# Improving root characterisation for genomic prediction in cassava

**DOI:** 10.1101/695494

**Authors:** Bilan Omar Yonis, Dunia Pino del Carpio, Marnin Wolfe, Jean-Luc Jannink, Peter Kulakow, Ismail Rabbi

**Affiliations:** Montpellier SupAgro, 34060 Montpellier Cedex 02, France; Department of Plant Breeding and Genetics, Cornell University, Ithaca NY 14850; US Department of Agriculture - Agricultural Research Service (USDA-ARS), Ithaca, NY; International Institute for Tropical Agriculture (IITA), Ibadan, Nigeria; Department of Jobs, Precincts and Regions, AgriBio, Centre for AgriBioscience, Bundoora, Australia

**Author notes:** equal contribution (Bilan Omar Yonis, Dunia Pino del Carpio).

## Abstract

Cassava is widely cultivated due to its high drought tolerance and high carbohydrate-containing storage roots. The lack of uniformity and irregular shape of storage roots within and between genotypes poses significant constraints on harvesting and post-harvest processing. Routine assessment of storage root size and shape in breeding plots relies on visual scores.

Here, we phenotyped the Genetic gain and offspring (C1) populations from the International Institute of Tropical Agriculture (IITA) breeding program for root shape and size-related traits using image analysis of storage root photographs taken in the field.

In our study, using univariate genome-wide association analysis, we detected for most shape and size related traits, significant QTL regions located on chromosomes 1 and 12. The QTL region on chromosome 12 has been previously associated, using IITA breeding populations, to cassava mosaic disease (CMD) resistance.

Because the uniformity in size and shape of cassava roots is an important breeding goal, we calculated the standard deviation of individual root measurements per clone. The use of standard deviation measurements allowed the identification of new significant QTL for Perimeter, Feret and Aspect Ratio on chromosomes 6, 9 and 16. Using genomic prediction cross validation, the accuracies of root size and shape-related traits were lower than those previously reported for dry matter content (DM) and cassava mosaic virus resistance (CMD). Predictive accuracies of the mean values of root size and shape image-extracted traits were mostly higher than yield trait prediction accuracies in the C1 population. This study aimed to evaluate the feasibility of the image phenotyping protocol and to assess the use of genome-wide analyses for size and shape image-extracted traits. The methodology described here and the results obtained in this study are promising and open up the opportunity to apply high-throughput methods in cassava.

## supplementary table 2 for "Improving root characterisation for genomic prediction in cassava" (part 1 of 3)

### Sheet: legend
	Supplementary table 2. GWAS results of mean image-extracted and yield traits. Results in bold are SNP p-values that surpassed the Bonferroni threshold

### Sheet: aspect ratio
Chr	SNP	bp	Freq	b	se	p	-log10
12	S12_7926132	7926132	0.486297	-0.0543631	0.00827009	4.91596e-11	10.3084	AR
12	S12_7926163	7926163	0.486616	-0.054298	0.00827272	5.25583e-11	10.2794	AR
12	S12_7954248	7954248	0.466858	-0.0486157	0.00820427	3.11062e-09	8.50715	AR
12	S12_7954303	7954303	0.468451	-0.0484112	0.00819134	3.42005e-09	8.46597	AR
12	S12_7929469	7929469	0.437363	-0.0550437	0.0096001	9.82845e-09	8.00751	AR
12	S12_8472305	8472305	0.272467	-0.0491558	0.00871748	1.71279e-08	7.7663	AR
12	S12_8472325	8472325	0.272467	-0.0491558	0.00871748	1.71279e-08	7.7663	AR
12	S12_7929439	7929439	0.443956	-0.0536174	0.00955105	1.97969e-08	7.7034	AR
1	S1_31950637	31950637	0.253027	0.0479998	0.00858873	2.28787e-08	7.64057	AR
1	S1_31950688	31950688	0.253665	0.0468618	0.00856519	4.4702e-08	7.34967	AR
1	S1_34579519	34579519	0.221479	0.0427705	0.00792346	6.74023e-08	7.17133	AR
1	S1_34579543	34579543	0.221797	0.0427123	0.00792365	7.02672e-08	7.15325	AR
1	S1_34579561	34579561	0.221797	0.0427123	0.00792365	7.02672e-08	7.15325	AR
12	S12_8507851	8507851	0.434034	-0.0427575	0.00805327	1.10027e-07	6.9585	AR
12	S12_8501618	8501618	0.443595	-0.0433619	0.00822051	1.3287e-07	6.87657	AR
1	S1_31953340	31953340	0.204589	0.0498839	0.00947606	1.40796e-07	6.85141	AR
1	S1_31953369	31953369	0.203314	0.0499935	0.00956392	1.72001e-07	6.76447	AR
1	S1_32902472	32902472	0.276291	0.0425073	0.00822882	2.3959e-07	6.62053	AR
1	S1_32902483	32902483	0.276291	0.0425073	0.00822882	2.3959e-07	6.62053	AR
1	S1_31930801	31930801	0.232951	0.0477153	0.00924101	2.42467e-07	6.61535	AR
1	S1_31930802	31930802	0.232951	0.0477153	0.00924101	2.42467e-07	6.61535	AR
1	S1_33488856	33488856	0.444232	0.0308054	0.00599689	2.79308e-07	6.55392	AR
12	S12_5530061	5530061	0.330147	0.0486836	0.00949784	2.96349e-07	6.5282	AR
12	S12_8507623	8507623	0.280433	-0.0455244	0.0089168	3.29981e-07	6.48151	AR
1	S1_31750953	31750953	0.256214	0.0451914	0.00885457	3.33e-07	6.47756	AR
1	S1_31750968	31750968	0.256214	0.0451914	0.00885457	3.33e-07	6.47756	AR
1	S1_31750976	31750976	0.256214	0.0451914	0.00885457	3.33e-07	6.47756	AR
12	S12_8038319	8038319	0.449331	-0.0431692	0.00847216	3.4797e-07	6.45846	AR
1	S1_31953370	31953370	0.195985	0.0503349	0.00989167	3.6069e-07	6.44287	AR
1	S1_33488834	33488834	0.444869	0.0303523	0.00599695	4.1642e-07	6.38047	AR
12	S12_6998355	6998355	0.289356	-0.0451191	0.00892076	4.24209e-07	6.37242	AR
12	S12_8507830	8507830	0.280433	-0.0450968	0.00894501	4.61757e-07	6.33559	AR
12	S12_8507708	8507708	0.279796	-0.0449526	0.00895081	5.10872e-07	6.29169	AR
1	S1_33687582	33687582	0.239324	0.0448084	0.00895753	5.66452e-07	6.24684	AR
1	S1_31811914	31811914	0.252071	0.0469672	0.00942487	6.25007e-07	6.20412	AR
1	S1_27874938	27874938	0.216061	0.0465158	0.00935309	6.58197e-07	6.18164	AR
1	S1_33132557	33132557	0.258126	0.0459767	0.0092639	6.94127e-07	6.15856	AR
1	S1_32347598	32347598	0.245698	0.0469881	0.00948699	7.31174e-07	6.13598	AR
1	S1_34202939	34202939	0.260038	0.045131	0.00915014	8.12766e-07	6.09003	AR
1	S1_26770147	26770147	0.237094	0.043958	0.00891945	8.29334e-07	6.08127	AR
12	S12_7451640	7451640	0.315806	-0.0366314	0.00744114	8.5307e-07	6.06902	AR
12	S12_7451641	7451641	0.315806	-0.0366314	0.00744114	8.5307e-07	6.06902	AR
12	S12_7451643	7451643	0.315806	-0.0366314	0.00744114	8.5307e-07	6.06902	AR
12	S12_7451644	7451644	0.315806	-0.0366314	0.00744114	8.5307e-07	6.06902	AR
12	S12_7451645	7451645	0.315806	-0.0366314	0.00744114	8.5307e-07	6.06902	AR
12	S12_7451646	7451646	0.315806	-0.0366314	0.00744114	8.5307e-07	6.06902	AR
12	S12_7451648	7451648	0.315806	-0.0366314	0.00744114	8.5307e-07	6.06902	AR
1	S1_26770122	26770122	0.237412	0.0438921	0.00892203	8.67571e-07	6.06169	AR
1	S1_31923685	31923685	0.25239	0.0462922	0.00941344	8.75807e-07	6.05759	AR
1	S1_31923716	31923716	0.25239	0.0462922	0.00941344	8.75807e-07	6.05759	AR
12	S12_6998359	6998359	0.267686	-0.0450366	0.00917113	9.07557e-07	6.04213	AR
1	S1_31842235	31842235	0.260357	0.0424707	0.00864964	9.10255e-07	6.04084	AR
1	S1_31797655	31797655	0.248247	0.0464698	0.00947418	9.34815e-07	6.02927	AR
1	S1_31773062	31773062	0.231995	0.0444134	0.00907566	9.89647e-07	6.00452	AR
12	S12_10498917	10498917	0.410771	-0.0406919	0.00831772	9.9715e-07	6.00124	AR
1	S1_31953786	31953786	0.245061	0.0453614	0.00927735	1.01101e-06	5.99524	AR
1	S1_32154446	32154446	0.249841	0.0459905	0.00940894	1.01891e-06	5.99186	AR
1	S1_27829089	27829089	0.239962	0.0401971	0.00823753	1.06219e-06	5.9738	AR
1	S1_27829091	27829091	0.239962	0.0401971	0.00823753	1.06219e-06	5.9738	AR
1	S1_27829092	27829092	0.239962	0.0401971	0.00823753	1.06219e-06	5.9738	AR
1	S1_27829104	27829104	0.239962	0.0401971	0.00823753	1.06219e-06	5.9738	AR
1	S1_27829115	27829115	0.239962	0.0401971	0.00823753	1.06219e-06	5.9738	AR
1	S1_29295475	29295475	0.299873	0.0394536	0.0080895	1.07638e-06	5.96803	AR
1	S1_32935359	32935359	0.260994	0.0448925	0.00920598	1.08012e-06	5.96653	AR
1	S1_27778609	27778609	0.247929	0.0439488	0.00901923	1.10031e-06	5.95848	AR
1	S1_28760134	28760134	0.26673	0.0441371	0.00907237	1.14453e-06	5.94137	AR
18	S18_892068	892068	0.462396	0.0417808	0.00859089	1.15394e-06	5.93782	AR
1	S1_27832167	27832167	0.273741	0.0447411	0.00920272	1.16366e-06	5.93417	AR
12	S12_7598908	7598908	0.498407	-0.03836	0.00789598	1.18475e-06	5.92637	AR
1	S1_27778607	27778607	0.246654	0.0436917	0.00899875	1.20197e-06	5.92011	AR
1	S1_32345777	32345777	0.232951	0.0445888	0.0091841	1.20388e-06	5.91942	AR
12	S12_8071420	8071420	0.450287	-0.0412164	0.0084937	1.21862e-06	5.91413	AR
1	S1_31814742	31814742	0.253665	0.0457441	0.00944547	1.27912e-06	5.89309	AR
1	S1_29096629	29096629	0.214468	0.0412104	0.00853815	1.38869e-06	5.85739	AR
1	S1_31918424	31918424	0.252709	0.0454157	0.00941064	1.39302e-06	5.85604	AR
1	S1_30927382	30927382	0.181326	0.0446537	0.00925359	1.39619e-06	5.85506	AR
1	S1_31773078	31773078	0.231995	0.0437535	0.0090686	1.40197e-06	5.85326	AR
1	S1_31945423	31945423	0.258126	0.0425947	0.00884067	1.44976e-06	5.8387	AR
1	S1_32345762	32345762	0.232632	0.0441774	0.00918234	1.5008e-06	5.82368	AR
1	S1_26242539	26242539	0.462396	-0.0377607	0.00786076	1.55764e-06	5.80753	AR
1	S1_31842172	31842172	0.253346	0.0451224	0.00939481	1.56375e-06	5.80583	AR
12	S12_7130932	7130932	0.488846	0.0378034	0.00788152	1.61496e-06	5.79184	AR
1	S1_33159017	33159017	0.253983	0.0444718	0.00928357	1.66464e-06	5.77868	AR
1	S1_31842149	31842149	0.256533	0.0440629	0.00919947	1.67011e-06	5.77725	AR
1	S1_26242527	26242527	0.462715	-0.0375953	0.00786027	1.72734e-06	5.76262	AR
1	S1_31989555	31989555	0.253027	0.0450162	0.00942359	1.77959e-06	5.74968	AR
12	S12_6651974	6651974	0.345443	0.0444532	0.0093132	1.81372e-06	5.74143	AR
1	S1_33465126	33465126	0.255895	0.0445185	0.00932744	1.81634e-06	5.7408	AR
1	S1_31799998	31799998	0.286807	0.0379427	0.00795185	1.82809e-06	5.738	AR
1	S1_31773603	31773603	0.254621	0.0446049	0.00934892	1.83193e-06	5.73709	AR
1	S1_33133568	33133568	0.258764	0.0443569	0.00929749	1.83456e-06	5.73647	AR
1	S1_27874935	27874935	0.217017	0.0445497	0.00933798	1.83492e-06	5.73638	AR
1	S1_31491194	31491194	0.222435	0.0455744	0.00955888	1.86289e-06	5.72981	AR
12	S12_12699184	12699184	0.431485	-0.040342	0.00846603	1.88707e-06	5.72421	AR
1	S1_29295437	29295437	0.298279	0.0389214	0.00816822	1.88875e-06	5.72383	AR
1	S1_31922597	31922597	0.252071	0.0450668	0.00945969	1.89712e-06	5.72191	AR
1	S1_27828974	27828974	0.262588	0.0405795	0.00851957	1.90649e-06	5.71977	AR
1	S1_32254049	32254049	0.250159	0.0449836	0.00944452	1.90806e-06	5.71941	AR
1	S1_32182217	32182217	0.231039	0.0448379	0.00941624	1.91915e-06	5.71689	AR
1	S1_31022820	31022820	0.263862	0.039266	0.00824695	1.92372e-06	5.71586	AR
1	S1_31022838	31022838	0.263862	0.039266	0.00824695	1.92372e-06	5.71586	AR
1	S1_31981598	31981598	0.258764	0.0424155	0.00891362	1.95031e-06	5.7099	AR
1	S1_31981639	31981639	0.258764	0.0424155	0.00891362	1.95031e-06	5.7099	AR
1	S1_31989699	31989699	0.254939	0.0439214	0.0092325	1.96246e-06	5.7072	AR
1	S1_31938153	31938153	0.238687	0.0449728	0.00947194	2.05438e-06	5.68732	AR
15	S15_519447	519447	0.31963	-0.0360096	0.00758505	2.06007e-06	5.68612	AR
1	S1_32277171	32277171	0.247929	0.0442094	0.00932008	2.10102e-06	5.67757	AR
1	S1_32277173	32277173	0.247929	0.0442094	0.00932008	2.10102e-06	5.67757	AR
12	S12_27976294	27976294	0.166667	-0.0506155	0.0106723	2.10893e-06	5.67594	AR
1	S1_27434712	27434712	0.257808	0.0407826	0.00860006	2.11485e-06	5.67472	AR
1	S1_27434724	27434724	0.257808	0.0407826	0.00860006	2.11485e-06	5.67472	AR
1	S1_31816482	31816482	0.255258	0.0448857	0.00946695	2.12345e-06	5.67296	AR
12	S12_29054361	29054361	0.171128	-0.0507182	0.0106977	2.12633e-06	5.67237	AR
12	S12_27976014	27976014	0.210006	-0.0478287	0.010094	2.15476e-06	5.6666	AR
1	S1_31952976	31952976	0.252071	0.0448174	0.0094672	2.2018e-06	5.65722	AR
1	S1_31334524	31334524	0.248566	0.041534	0.00877519	2.21096e-06	5.65542	AR
1	S1_28908399	28908399	0.276291	0.038201	0.00807128	2.21279e-06	5.65506	AR
1	S1_28908414	28908414	0.276291	0.038201	0.00807128	2.21279e-06	5.65506	AR
1	S1_31842112	31842112	0.260994	0.0436746	0.00922855	2.21711e-06	5.65421	AR
1	S1_27703971	27703971	0.270554	0.0436149	0.00921615	2.21837e-06	5.65397	AR
1	S1_29042453	29042453	0.266412	0.0423081	0.00895168	2.28676e-06	5.64078	AR
1	S1_29096660	29096660	0.215105	0.0404205	0.00855462	2.30129e-06	5.63803	AR
12	S12_29054324	29054324	0.170172	-0.051355	0.0108772	2.34297e-06	5.63023	AR
1	S1_32901263	32901263	0.262588	0.0431115	0.00914015	2.39677e-06	5.62037	AR
1	S1_32901267	32901267	0.262588	0.0431115	0.00914015	2.39677e-06	5.62037	AR
1	S1_32295566	32295566	0.25239	0.04449	0.00943795	2.42964e-06	5.61446	AR
1	S1_31827412	31827412	0.309433	-0.0445575	0.00945916	2.47094e-06	5.60714	AR
1	S1_31498997	31498997	0.256214	0.0428173	0.00909053	2.47591e-06	5.60627	AR
1	S1_31499003	31499003	0.256214	0.0428173	0.00909053	2.47591e-06	5.60627	AR
1	S1_28612779	28612779	0.272467	0.0395003	0.00838925	2.49622e-06	5.60272	AR
1	S1_31762716	31762716	0.163161	0.0470901	0.0100013	2.49683e-06	5.60261	AR
1	S1_31762733	31762733	0.163161	0.0470901	0.0100013	2.49683e-06	5.60261	AR
1	S1_27248853	27248853	0.284576	0.0389017	0.00826467	2.514e-06	5.59963	AR
1	S1_27248862	27248862	0.284576	0.0389017	0.00826467	2.514e-06	5.59963	AR
1	S1_27206965	27206965	0.276609	0.042517	0.00903467	2.52644e-06	5.59749	AR
1	S1_27206971	27206971	0.276609	0.042517	0.00903467	2.52644e-06	5.59749	AR
1	S1_32911282	32911282	0.250478	0.0381495	0.00810679	2.52777e-06	5.59726	AR
1	S1_31090048	31090048	0.279477	0.0379807	0.0080749	2.55672e-06	5.59232	AR
1	S1_31090052	31090052	0.279477	0.0379807	0.0080749	2.55672e-06	5.59232	AR
1	S1_27787652	27787652	0.251115	0.0431326	0.00917458	2.58486e-06	5.58756	AR
1	S1_33163268	33163268	0.262906	0.0424236	0.00902552	2.59641e-06	5.58563	AR
1	S1_33163273	33163273	0.262906	0.0424236	0.00902552	2.59641e-06	5.58563	AR
1	S1_33163275	33163275	0.262906	0.0424236	0.00902552	2.59641e-06	5.58563	AR
1	S1_33163303	33163303	0.262906	0.0424236	0.00902552	2.59641e-06	5.58563	AR
1	S1_33163317	33163317	0.262906	0.0424236	0.00902552	2.59641e-06	5.58563	AR
1	S1_28612802	28612802	0.271511	0.0394477	0.00839453	2.61166e-06	5.58308	AR
1	S1_29756008	29756008	0.270554	0.0379639	0.0080844	2.65368e-06	5.57615	AR
1	S1_31639520	31639520	0.254621	0.0409254	0.0087187	2.67936e-06	5.57197	AR
1	S1_31639523	31639523	0.254621	0.0409254	0.0087187	2.67936e-06	5.57197	AR
1	S1_31639554	31639554	0.254621	0.0409254	0.0087187	2.67936e-06	5.57197	AR
1	S1_34286056	34286056	0.248247	0.042011	0.00895451	2.7107e-06	5.56692	AR
1	S1_29756043	29756043	0.269917	0.0379965	0.00810167	2.73264e-06	5.56342	AR
1	S1_29043280	29043280	0.270554	0.0424152	0.00904424	2.7354e-06	5.56298	AR
15	S15_49570	49570	0.324729	-0.0378545	0.00807443	2.75634e-06	5.55967	AR
1	S1_31771988	31771988	0.192161	0.0450462	0.0096127	2.78448e-06	5.55526	AR
1	S1_31771996	31771996	0.192161	0.0450462	0.0096127	2.78448e-06	5.55526	AR
1	S1_31842253	31842253	0.253665	0.0406128	0.00866791	2.79389e-06	5.55379	AR
1	S1_31842260	31842260	0.253665	0.0406128	0.00866791	2.79389e-06	5.55379	AR
1	S1_31974228	31974228	0.245379	0.0404514	0.00863355	2.79451e-06	5.55369	AR
1	S1_31974280	31974280	0.245379	0.0404514	0.00863355	2.79451e-06	5.55369	AR
1	S1_32949007	32949007	0.237412	0.0383542	0.00819095	2.83383e-06	5.54763	AR
1	S1_32949008	32949008	0.237412	0.0383542	0.00819095	2.83383e-06	5.54763	AR
1	S1_32949028	32949028	0.237412	0.0383542	0.00819095	2.83383e-06	5.54763	AR
1	S1_33132799	33132799	0.265456	0.042085	0.00898879	2.84171e-06	5.54642	AR
1	S1_32908705	32908705	0.260994	0.0428787	0.00915994	2.85322e-06	5.54466	AR
1	S1_31334515	31334515	0.249841	0.041008	0.00876231	2.86806e-06	5.54241	AR
1	S1_28946962	28946962	0.275653	0.0424911	0.00908288	2.89465e-06	5.5384	AR
1	S1_32281001	32281001	0.251115	0.0440932	0.00942593	2.89884e-06	5.53778	AR
1	S1_31012908	31012908	0.229127	0.0421076	0.00900714	2.9408e-06	5.53153	AR
1	S1_33464730	33464730	0.258764	0.0406493	0.00869564	2.94415e-06	5.53104	AR
1	S1_33464740	33464740	0.258764	0.0406493	0.00869564	2.94415e-06	5.53104	AR
1	S1_33464748	33464748	0.258764	0.0406493	0.00869564	2.94415e-06	5.53104	AR
12	S12_6829867	6829867	0.20905	-0.0414349	0.00886926	2.98652e-06	5.52483	AR
1	S1_32859301	32859301	0.259082	0.0431659	0.0092456	3.02959e-06	5.51862	AR
1	S1_34237386	34237386	0.257808	0.0434436	0.00930691	3.04323e-06	5.51667	AR
12	S12_11459176	11459176	0.374442	-0.0400791	0.00858628	3.0443e-06	5.51651	AR
1	S1_31969136	31969136	0.253027	0.0441811	0.00946636	3.05379e-06	5.51516	AR
1	S1_32254136	32254136	0.246654	0.0439056	0.00941001	3.07368e-06	5.51234	AR
1	S1_27787654	27787654	0.25239	0.0427094	0.00916026	3.12452e-06	5.50522	AR
15	S15_519444	519444	0.311663	-0.0363277	0.00779219	3.1305e-06	5.50439	AR
1	S1_31984295	31984295	0.254302	0.0440727	0.00946048	3.18343e-06	5.4971	AR
1	S1_33102796	33102796	0.243149	0.0413383	0.00887375	3.18529e-06	5.49685	AR
1	S1_31958207	31958207	0.246335	0.0439743	0.00944554	3.23101e-06	5.49066	AR
1	S1_32241393	32241393	0.251115	0.0435655	0.00936068	3.25398e-06	5.48759	AR
15	S15_519451	519451	0.318037	-0.0353099	0.00758727	3.25823e-06	5.48702	AR
1	S1_32273413	32273413	0.252709	0.0438337	0.0094221	3.28381e-06	5.48362	AR
1	S1_31584454	31584454	0.2645	0.0402383	0.00865233	3.31015e-06	5.48015	AR
1	S1_31584478	31584478	0.2645	0.0402383	0.00865233	3.31015e-06	5.48015	AR
1	S1_33118082	33118082	0.258126	0.0431496	0.00928035	3.32638e-06	5.47803	AR
1	S1_27159702	27159702	0.309433	0.0362068	0.0077908	3.36168e-06	5.47344	AR
1	S1_31017914	31017914	0.198534	0.0407816	0.00877542	3.36393e-06	5.47315	AR
1	S1_31769905	31769905	0.177183	0.0449735	0.009682	3.39984e-06	5.46854	AR
1	S1_30070076	30070076	0.248885	0.0419772	0.0090387	3.41469e-06	5.46665	AR
1	S1_32241389	32241389	0.250159	0.0434981	0.00936711	3.42225e-06	5.46569	AR
1	S1_33606498	33606498	0.25972	0.0434288	0.00935426	3.43926e-06	5.46353	AR
1	S1_32979633	32979633	0.254621	0.0427166	0.00920142	3.44402e-06	5.46293	AR
1	S1_32979673	32979673	0.254621	0.0427166	0.00920142	3.44402e-06	5.46293	AR
12	S12_27976012	27976012	0.165392	-0.0487413	0.0105009	3.45697e-06	5.4613	AR
1	S1_28971725	28971725	0.2645	0.0418954	0.0090269	3.46428e-06	5.46039	AR
1	S1_28971733	28971733	0.2645	0.0418954	0.0090269	3.46428e-06	5.46039	AR
1	S1_32295147	32295147	0.251753	0.0437796	0.00944159	3.53697e-06	5.45137	AR
1	S1_32295151	32295151	0.251753	0.0437796	0.00944159	3.53697e-06	5.45137	AR
1	S1_32295205	32295205	0.251753	0.0437796	0.00944159	3.53697e-06	5.45137	AR
1	S1_32344184	32344184	0.251115	0.0438079	0.00944841	3.54303e-06	5.45063	AR
1	S1_29148156	29148156	0.235819	0.0401864	0.00866812	3.55015e-06	5.44975	AR
1	S1_28797592	28797592	0.273741	0.0423879	0.00914383	3.55771e-06	5.44883	AR
1	S1_28586586	28586586	0.260994	0.0398677	0.0086018	3.57262e-06	5.44701	AR
1	S1_28586605	28586605	0.260994	0.0398677	0.0086018	3.57262e-06	5.44701	AR
12	S12_6575224	6575224	0.396112	0.0420365	0.00907223	3.59475e-06	5.44433	AR
1	S1_33802662	33802662	0.265137	0.0419569	0.00905732	3.61508e-06	5.44188	AR
1	S1_32902384	32902384	0.277565	0.0378615	0.00817357	3.61814e-06	5.44151	AR
1	S1_32902408	32902408	0.277565	0.0378615	0.00817357	3.61814e-06	5.44151	AR
1	S1_32902415	32902415	0.277565	0.0378615	0.00817357	3.61814e-06	5.44151	AR
1	S1_32902422	32902422	0.277565	0.0378615	0.00817357	3.61814e-06	5.44151	AR
1	S1_31772949	31772949	0.227852	0.0396273	0.00855934	3.66166e-06	5.43632	AR
1	S1_31772950	31772950	0.227852	0.0396273	0.00855934	3.66166e-06	5.43632	AR
1	S1_31772952	31772952	0.227852	0.0396273	0.00855934	3.66166e-06	5.43632	AR
1	S1_31938101	31938101	0.252709	0.0437774	0.00945795	3.68082e-06	5.43406	AR
1	S1_31957564	31957564	0.246017	0.043953	0.00950302	3.74299e-06	5.42678	AR
1	S1_30833520	30833520	0.261632	0.0411577	0.00889937	3.74979e-06	5.42599	AR
1	S1_31641884	31641884	0.240918	0.0427399	0.00924365	3.76947e-06	5.42372	AR
1	S1_31800165	31800165	0.277565	0.0381612	0.00825469	3.78282e-06	5.42218	AR
1	S1_28669017	28669017	0.272785	0.0422199	0.00914217	3.87183e-06	5.41208	AR
12	S12_7962234	7962234	0.228171	-0.0424542	0.00919429	3.88487e-06	5.41062	AR
1	S1_28647544	28647544	0.273104	0.0421228	0.00912434	3.90212e-06	5.4087	AR
1	S1_31809854	31809854	0.255895	0.0432248	0.00936421	3.91287e-06	5.4075	AR
1	S1_34512079	34512079	0.258764	0.0427975	0.00927438	3.93874e-06	5.40464	AR
1	S1_34512094	34512094	0.258764	0.0427975	0.00927438	3.93874e-06	5.40464	AR
1	S1_33229897	33229897	0.253665	0.042444	0.0092025	3.98389e-06	5.39969	AR
1	S1_27434762	27434762	0.270873	0.0422775	0.00916711	3.99065e-06	5.39896	AR
1	S1_27701857	27701857	0.273104	0.0424175	0.00919757	3.99167e-06	5.39885	AR
1	S1_33343376	33343376	0.272785	0.0398419	0.00863918	3.99257e-06	5.39875	AR
1	S1_27880235	27880235	0.274697	0.0422943	0.00917175	4.00035e-06	5.3979	AR
1	S1_32266906	32266906	0.255577	0.0423288	0.00918114	4.01876e-06	5.39591	AR
1	S1_32266919	32266919	0.255577	0.0423288	0.00918114	4.01876e-06	5.39591	AR
1	S1_32266921	32266921	0.255577	0.0423288	0.00918114	4.01876e-06	5.39591	AR
1	S1_31890690	31890690	0.251115	0.0424535	0.00921163	4.05222e-06	5.39231	AR
1	S1_32282884	32282884	0.252709	0.0434674	0.0094349	4.08351e-06	5.38897	AR
1	S1_32931006	32931006	0.25972	0.0424454	0.0092154	4.10659e-06	5.38652	AR
1	S1_29235323	29235323	0.280115	0.0417083	0.00905655	4.11823e-06	5.38529	AR
1	S1_27473812	27473812	0.272148	0.0423643	0.00919963	4.1247e-06	5.38461	AR
1	S1_31584010	31584010	0.253665	0.0433842	0.00942331	4.1459e-06	5.38238	AR
1	S1_29559563	29559563	0.28362	0.0392533	0.00852646	4.15035e-06	5.38192	AR
1	S1_33102781	33102781	0.243467	0.0408623	0.00887859	4.17777e-06	5.37906	AR
1	S1_31981701	31981701	0.255895	0.0426768	0.00927734	4.22266e-06	5.37441	AR
12	S12_6142274	6142274	0.335564	0.0409926	0.00891188	4.22957e-06	5.3737	AR
12	S12_6142287	6142287	0.335564	0.0409926	0.00891188	4.22957e-06	5.3737	AR
1	S1_32273161	32273161	0.253346	0.0431225	0.009375	4.23045e-06	5.37361	AR
1	S1_33770469	33770469	0.288719	0.0375443	0.00816469	4.25792e-06	5.3708	AR
1	S1_33770495	33770495	0.288719	0.0375443	0.00816469	4.25792e-06	5.3708	AR
1	S1_33770522	33770522	0.288719	0.0375443	0.00816469	4.25792e-06	5.3708	AR
1	S1_34206921	34206921	0.265137	0.0408726	0.0088888	4.26136e-06	5.37045	AR
1	S1_29085520	29085520	0.267049	0.0381361	0.0082958	4.28553e-06	5.368	AR
1	S1_33240995	33240995	0.259082	0.0427732	0.0093069	4.30977e-06	5.36555	AR
1	S1_33240996	33240996	0.259082	0.0427732	0.0093069	4.30977e-06	5.36555	AR
1	S1_33241000	33241000	0.259082	0.0427732	0.0093069	4.30977e-06	5.36555	AR
1	S1_34207067	34207067	0.271511	0.038386	0.00835396	4.32862e-06	5.36365	AR
1	S1_34207071	34207071	0.271511	0.038386	0.00835396	4.32862e-06	5.36365	AR
12	S12_6655603	6655603	0.348311	0.041521	0.00903665	4.33302e-06	5.36321	AR
1	S1_28845308	28845308	0.272148	0.0416733	0.00907078	4.34342e-06	5.36217	AR
1	S1_31887604	31887604	0.337157	0.0395239	0.00860345	4.34909e-06	5.3616	AR
1	S1_29293880	29293880	0.271192	0.0411021	0.0089493	4.37388e-06	5.35913	AR
12	S12_6293906	6293906	0.45	-0.0448591	0.0097674	4.37469e-06	5.35905	AR
1	S1_29148129	29148129	0.236775	0.0397904	0.00866747	4.41601e-06	5.35497	AR
12	S12_6984674	6984674	0.440727	-0.0374703	0.00816272	4.42362e-06	5.35422	AR
1	S1_33851752	33851752	0.262269	0.0426111	0.00928402	4.43828e-06	5.35279	AR
1	S1_33116674	33116674	0.258445	0.0424791	0.00925553	4.44121e-06	5.3525	AR
1	S1_31956635	31956635	0.253027	0.0432632	0.00943029	4.48196e-06	5.34853	AR
1	S1_27198727	27198727	0.273104	0.0418148	0.0091165	4.50275e-06	5.34652	AR
1	S1_27198729	27198729	0.273104	0.0418148	0.0091165	4.50275e-06	5.34652	AR
1	S1_31641917	31641917	0.240599	0.0424685	0.00926265	4.54165e-06	5.34279	AR
15	S15_141918	141918	0.3413	-0.0346042	0.00754803	4.55015e-06	5.34197	AR
15	S15_141919	141919	0.3413	-0.0346042	0.00754803	4.55015e-06	5.34197	AR
1	S1_28324845	28324845	0.286807	0.0390462	0.00851712	4.55209e-06	5.34179	AR
1	S1_30546029	30546029	0.265137	0.0414098	0.00903338	4.5597e-06	5.34106	AR
1	S1_32859351	32859351	0.259401	0.0424127	0.00925256	4.5641e-06	5.34064	AR
1	S1_31800040	31800040	0.275016	-0.0416479	0.00908695	4.57762e-06	5.33936	AR
1	S1_33485530	33485530	0.207776	-0.0477426	0.0104173	4.58299e-06	5.33885	AR
1	S1_31945507	31945507	0.263862	0.0397037	0.00866363	4.58791e-06	5.33839	AR
1	S1_28638189	28638189	0.272467	0.0418712	0.00914016	4.62723e-06	5.33468	AR
1	S1_27198738	27198738	0.272148	0.0417921	0.0091272	4.67542e-06	5.33018	AR
1	S1_27572802	27572802	0.268642	0.0422203	0.00922135	4.68233e-06	5.32954	AR
1	S1_28668363	28668363	0.271192	0.0418271	0.00913587	4.68681e-06	5.32912	AR
12	S12_7759210	7759210	0.447737	-0.0364469	0.00796143	4.69592e-06	5.32828	AR
1	S1_31089483	31089483	0.252709	0.0426192	0.00931017	4.70112e-06	5.3278	AR
1	S1_33437201	33437201	0.254621	0.0427278	0.00933778	4.74412e-06	5.32384	AR
1	S1_33486550	33486550	0.261632	0.0404992	0.00885217	4.76076e-06	5.32232	AR
1	S1_28937766	28937766	0.274697	0.0414931	0.00908259	4.91398e-06	5.30857	AR
1	S1_28836798	28836798	0.273104	0.0417909	0.00915038	4.94458e-06	5.30587	AR
1	S1_32782198	32782198	0.263862	0.0419748	0.00919146	4.95413e-06	5.30503	AR
1	S1_31584055	31584055	0.254621	0.0429995	0.00941621	4.95849e-06	5.30465	AR
1	S1_28871635	28871635	0.273423	0.0412766	0.00904242	5.0003e-06	5.301	AR
1	S1_25553907	25553907	0.499044	-0.0382353	0.00837668	5.00699e-06	5.30042	AR
1	S1_33615120	33615120	0.257808	0.0427239	0.0093612	5.02038e-06	5.29926	AR
1	S1_33389502	33389502	0.255577	0.0427919	0.00937719	5.03313e-06	5.29816	AR
1	S1_28658486	28658486	0.27406	0.0414599	0.00908585	5.03966e-06	5.2976	AR
1	S1_31017894	31017894	0.211281	0.0397133	0.00870462	5.05911e-06	5.29593	AR
1	S1_28656922	28656922	0.273423	0.041639	0.00913221	5.12584e-06	5.29023	AR
1	S1_32876741	32876741	0.260038	0.0422464	0.00926549	5.1265e-06	5.29018	AR
1	S1_30541578	30541578	0.261313	0.0425927	0.00934351	5.15117e-06	5.28809	AR
1	S1_28635432	28635432	0.272467	0.0415811	0.00912443	5.18609e-06	5.28516	AR
12	S12_8142146	8142146	0.151689	-0.0426556	0.00936284	5.21775e-06	5.28252	AR
1	S1_27702047	27702047	0.270236	0.0419027	0.00919912	5.23662e-06	5.28095	AR
1	S1_29252132	29252132	0.351498	0.0364017	0.00799487	5.28541e-06	5.27692	AR
1	S1_32094163	32094163	0.251115	0.0431542	0.00948376	5.35628e-06	5.27114	AR
12	S12_10337208	10337208	0.363289	-0.0361231	0.00793862	5.357e-06	5.27108	AR
1	S1_27061221	27061221	0.238687	0.0415729	0.00913772	5.37486e-06	5.26963	AR
1	S1_28931481	28931481	0.276291	0.0412161	0.00905968	5.37985e-06	5.26923	AR
12	S12_9605513	9605513	0.493945	-0.0367836	0.00808655	5.39683e-06	5.26786	AR
1	S1_32345344	32345344	0.251434	0.0399674	0.00878708	5.40473e-06	5.26723	AR
1	S1_30968708	30968708	0.260357	0.0406284	0.00893246	5.40545e-06	5.26717	AR
1	S1_31559917	31559917	0.245379	0.0423903	0.00931995	5.407e-06	5.26704	AR
15	S15_129831	129831	0.338751	-0.0357926	0.00787183	5.4437e-06	5.26411	AR
1	S1_27792874	27792874	0.273741	0.0417601	0.00918652	5.47265e-06	5.2618	AR
1	S1_33022824	33022824	0.256851	0.0419578	0.00923042	5.47792e-06	5.26138	AR
1	S1_31982096	31982096	0.248885	0.0429148	0.00944385	5.51438e-06	5.2585	AR
1	S1_32929625	32929625	0.24761	0.0398437	0.00876976	5.53776e-06	5.25667	AR
1	S1_32929643	32929643	0.24761	0.0398437	0.00876976	5.53776e-06	5.25667	AR
1	S1_33483077	33483077	0.208732	-0.0475312	0.0104627	5.54773e-06	5.25588	AR
1	S1_31840938	31840938	0.265456	-0.0441686	0.00972695	5.60297e-06	5.25158	AR
1	S1_32275082	32275082	0.242511	0.0418625	0.00922121	5.63052e-06	5.24945	AR
1	S1_31643714	31643714	0.251753	0.0430451	0.00948626	5.68914e-06	5.24495	AR
1	S1_31643723	31643723	0.251753	0.0430451	0.00948626	5.68914e-06	5.24495	AR
1	S1_31643745	31643745	0.251753	0.0430451	0.00948626	5.68914e-06	5.24495	AR
1	S1_27242718	27242718	0.272785	0.0414026	0.00912745	5.7316e-06	5.24172	AR
1	S1_25530303	25530303	0.408859	0.038218	0.00842619	5.74342e-06	5.24083	AR
1	S1_32137157	32137157	0.246654	0.043008	0.00948328	5.75666e-06	5.23983	AR
1	S1_30561176	30561176	0.258126	0.0398761	0.00879497	5.78853e-06	5.23743	AR
1	S1_30561178	30561178	0.258126	0.0398761	0.00879497	5.78853e-06	5.23743	AR
1	S1_33606725	33606725	0.243786	0.0415921	0.00917549	5.81632e-06	5.23535	AR
1	S1_33606738	33606738	0.243786	0.0415921	0.00917549	5.81632e-06	5.23535	AR
1	S1_28514224	28514224	0.268642	0.0403131	0.00889678	5.86499e-06	5.23173	AR
1	S1_32957871	32957871	0.260994	0.0418041	0.00922604	5.86777e-06	5.23153	AR
1	S1_27430429	27430429	0.265774	0.0413941	0.00913625	5.87731e-06	5.23082	AR
1	S1_28931442	28931442	0.273104	0.0414883	0.00915848	5.89724e-06	5.22935	AR
1	S1_32910516	32910516	0.257808	0.0406933	0.00898408	5.91271e-06	5.22821	AR
1	S1_32910537	32910537	0.257808	0.0406933	0.00898408	5.91271e-06	5.22821	AR
1	S1_32910539	32910539	0.257808	0.0406933	0.00898408	5.91271e-06	5.22821	AR
1	S1_32910561	32910561	0.257808	0.0406933	0.00898408	5.91271e-06	5.22821	AR
1	S1_27451200	27451200	0.272785	0.0415757	0.00918327	5.97344e-06	5.22378	AR
1	S1_32209571	32209571	0.138623	0.0473238	0.0104554	6.00405e-06	5.22156	AR
1	S1_32209575	32209575	0.138623	0.0473238	0.0104554	6.00405e-06	5.22156	AR
1	S1_29235522	29235522	0.279796	0.0408037	0.00901613	6.0215e-06	5.2203	AR
1	S1_27556684	27556684	0.272785	0.0416113	0.00919521	6.03046e-06	5.21965	AR
1	S1_34225056	34225056	0.262588	0.0420442	0.00929366	6.06931e-06	5.21686	AR
1	S1_33856256	33856256	0.245698	0.0415016	0.00917394	6.07245e-06	5.21664	AR
1	S1_27222880	27222880	0.272785	0.0413692	0.0091451	6.07815e-06	5.21623	AR
1	S1_28129635	28129635	0.285851	0.0387352	0.00856331	6.08573e-06	5.21569	AR
1	S1_30924132	30924132	0.264181	0.0418357	0.00924944	6.09536e-06	5.215	AR
1	S1_33613576	33613576	0.255577	0.0424266	0.00938151	6.11521e-06	5.21359	AR
1	S1_32272434	32272434	0.249203	0.0429077	0.00948887	6.1288e-06	5.21262	AR
1	S1_27783777	27783777	0.273104	0.0416015	0.00920125	6.1465e-06	5.21137	AR
15	S15_156996	156996	0.332377	-0.0367674	0.00813211	6.14729e-06	5.21132	AR
12	S12_6971791	6971791	0.421287	-0.0360444	0.00797309	6.16201e-06	5.21028	AR
1	S1_27783274	27783274	0.269598	0.0414897	0.00917892	6.1808e-06	5.20896	AR
1	S1_28993533	28993533	0.247291	0.0408806	0.00904475	6.18919e-06	5.20837	AR
1	S1_27441622	27441622	0.26673	0.0415252	0.00918786	6.19657e-06	5.20785	AR
1	S1_34189077	34189077	0.22594	0.0406757	0.00900001	6.19786e-06	5.20776	AR
1	S1_33667151	33667151	0.274697	0.0415239	0.00918885	6.21495e-06	5.20656	AR
1	S1_33586691	33586691	0.250478	0.0398428	0.00881784	6.23004e-06	5.20551	AR
1	S1_27218510	27218510	0.289675	0.0376469	0.00833369	6.25923e-06	5.20348	AR
12	S12_10337205	10337205	0.363926	-0.0358936	0.00794569	6.26141e-06	5.20333	AR
1	S1_32211939	32211939	0.321861	0.0317049	0.00702041	6.2989e-06	5.20074	AR
1	S1_27557383	27557383	0.263544	0.0414295	0.00917412	6.30452e-06	5.20035	AR
1	S1_27897739	27897739	0.276291	0.0396919	0.00879202	6.34558e-06	5.19753	AR
15	S15_418977	418977	0.333652	-0.0366209	0.0081135	6.37427e-06	5.19557	AR
12	S12_11566184	11566184	0.32441	-0.0332007	0.00735663	6.39075e-06	5.19445	AR
12	S12_29140485	29140485	0.162205	-0.049742	0.0110225	6.39896e-06	5.19389	AR
1	S1_30541655	30541655	0.26195	0.0420956	0.00932901	6.41191e-06	5.19301	AR
1	S1_34319954	34319954	0.261632	0.0418026	0.00926463	6.41997e-06	5.19247	AR
1	S1_34319959	34319959	0.261632	0.0418026	0.00926463	6.41997e-06	5.19247	AR
1	S1_32935289	32935289	0.256214	0.040306	0.00893343	6.42748e-06	5.19196	AR
1	S1_32935322	32935322	0.256214	0.040306	0.00893343	6.42748e-06	5.19196	AR
12	S12_7120037	7120037	0.453297	0.0409132	0.00906941	6.44856e-06	5.19054	AR
1	S1_27786772	27786772	0.273104	0.0413339	0.00916309	6.45508e-06	5.1901	AR
1	S1_27786808	27786808	0.273104	0.0413339	0.00916309	6.45508e-06	5.1901	AR
1	S1_32277295	32277295	0.251434	0.042671	0.00945998	6.46174e-06	5.18965	AR
1	S1_30070108	30070108	0.249522	0.0407541	0.00904089	6.55183e-06	5.18364	AR
1	S1_28927441	28927441	0.275016	0.0408401	0.00906304	6.59914e-06	5.18051	AR
1	S1_33123856	33123856	0.258764	0.0418747	0.00929625	6.65368e-06	5.17694	AR
1	S1_33856232	33856232	0.24761	0.0413305	0.00917552	6.65501e-06	5.17685	AR
1	S1_27741967	27741967	0.272148	0.0412186	0.0091508	6.65678e-06	5.17674	AR
1	S1_32233004	32233004	0.253983	0.0411548	0.00913736	6.66815e-06	5.17599	AR
1	S1_27897717	27897717	0.275972	0.039602	0.00879439	6.69709e-06	5.17411	AR
1	S1_28671466	28671466	0.273423	0.0410911	0.00912768	6.73761e-06	5.17149	AR
1	S1_31601072	31601072	0.252071	0.0427131	0.00948831	6.74259e-06	5.17117	AR
1	S1_32872787	32872787	0.268961	0.0373673	0.00830164	6.75746e-06	5.17022	AR
1	S1_32872795	32872795	0.268961	0.0373673	0.00830164	6.75746e-06	5.17022	AR
1	S1_32081623	32081623	0.243149	0.0426507	0.00947692	6.77995e-06	5.16877	AR
1	S1_32081625	32081625	0.243149	0.0426507	0.00947692	6.77995e-06	5.16877	AR
1	S1_27740997	27740997	0.272467	0.0414425	0.00920962	6.79809e-06	5.16761	AR
12	S12_23068708	23068708	0.460484	-0.0326466	0.00725716	6.84234e-06	5.1648	AR
1	S1_31714930	31714930	0.254302	0.0423397	0.00941317	6.86213e-06	5.16354	AR
1	S1_33244418	33244418	0.256214	0.04182	0.00929939	6.88957e-06	5.16181	AR
12	S12_6914696	6914696	0.463034	-0.0363312	0.00807945	6.90002e-06	5.16115	AR
1	S1_29263449	29263449	0.317718	0.0343886	0.00765047	6.95796e-06	5.15752	AR
1	S1_34189055	34189055	0.216699	0.0406246	0.00903955	6.9867e-06	5.15573	AR
1	S1_32071750	32071750	0.250159	0.0426494	0.00949164	7.01055e-06	5.15425	AR
1	S1_28296310	28296310	0.271511	0.0413921	0.00921256	7.02238e-06	5.15352	AR
1	S1_27759977	27759977	0.27406	0.0412173	0.00917412	7.0301e-06	5.15304	AR
1	S1_28674062	28674062	0.272785	0.0408913	0.00910399	7.06961e-06	5.1506	AR
1	S1_33562291	33562291	0.259082	0.0417535	0.00929877	7.11517e-06	5.14781	AR
1	S1_29266137	29266137	0.279796	0.0405567	0.00903323	7.13149e-06	5.14682	AR
1	S1_33134665	33134665	0.257808	0.0415045	0.00924446	7.13348e-06	5.1467	AR
1	S1_32507413	32507413	0.251434	0.0424833	0.00946368	7.15274e-06	5.14553	AR
1	S1_31890544	31890544	0.33174	0.0364092	0.00811093	7.15909e-06	5.14514	AR
1	S1_32275084	32275084	0.240599	0.0415411	0.00925431	7.16116e-06	5.14502	AR
1	S1_28960650	28960650	0.27406	0.0408632	0.00910509	7.1913e-06	5.14319	AR
1	S1_28960692	28960692	0.27406	0.0408632	0.00910509	7.1913e-06	5.14319	AR
12	S12_28102466	28102466	0.167623	-0.0435566	0.00970604	7.20383e-06	5.14244	AR
1	S1_34244558	34244558	0.259401	0.0416005	0.00927162	7.22784e-06	5.14099	AR
1	S1_32198692	32198692	0.253027	0.042326	0.00943334	7.22841e-06	5.14096	AR
1	S1_32875260	32875260	0.249203	0.0411271	0.00916626	7.23025e-06	5.14085	AR
1	S1_31515004	31515004	0.253346	0.0426532	0.00950649	7.23189e-06	5.14075	AR
1	S1_27713527	27713527	0.273741	0.0412855	0.00920441	7.27769e-06	5.13801	AR
12	S12_8507631	8507631	0.203952	-0.0441243	0.00983758	7.28175e-06	5.13776	AR
1	S1_30505108	30505108	0.261632	0.041675	0.00929173	7.28558e-06	5.13754	AR
1	S1_27830823	27830823	0.280433	0.0398781	0.00889122	7.28749e-06	5.13742	AR
12	S12_11888044	11888044	0.41587	-0.0378139	0.00843341	7.33166e-06	5.1348	AR
1	S1_32953749	32953749	0.264181	0.0411397	0.00917534	7.33518e-06	5.13459	AR
1	S1_33436196	33436196	0.239324	0.0392406	0.00875372	7.36931e-06	5.13257	AR
1	S1_33436202	33436202	0.239324	0.0392406	0.00875372	7.36931e-06	5.13257	AR
1	S1_28946984	28946984	0.274379	0.040109	0.00894776	7.37492e-06	5.13224	AR
1	S1_33339266	33339266	0.247291	0.0416314	0.00929062	7.42904e-06	5.12907	AR
1	S1_33022444	33022444	0.261313	0.0407924	0.00910351	7.43126e-06	5.12894	AR
1	S1_32211916	32211916	0.32218	0.0314578	0.00702063	7.43782e-06	5.12855	AR
1	S1_33562181	33562181	0.257489	0.0418859	0.00934803	7.43913e-06	5.12848	AR
1	S1_33588684	33588684	0.256533	0.0419744	0.009368	7.44285e-06	5.12826	AR
1	S1_31732603	31732603	0.253665	0.0423525	0.00945467	7.48085e-06	5.12605	AR
1	S1_27712079	27712079	0.273741	0.0410317	0.00916108	7.50239e-06	5.1248	AR
1	S1_33025216	33025216	0.261632	0.0409192	0.00913612	7.50493e-06	5.12465	AR
1	S1_31707595	31707595	0.254621	0.0422251	0.00943271	7.58917e-06	5.11981	AR
1	S1_34215308	34215308	0.26195	0.0415545	0.00928355	7.60025e-06	5.11917	AR
12	S12_27964630	27964630	0.166667	-0.047928	0.0107088	7.62115e-06	5.11798	AR
1	S1_27411703	27411703	0.266093	0.0407246	0.00909958	7.62542e-06	5.11774	AR
1	S1_31647539	31647539	0.255895	0.042091	0.00940982	7.70963e-06	5.11297	AR
1	S1_32882921	32882921	0.260357	0.0415427	0.00929026	7.76218e-06	5.11002	AR
1	S1_33489078	33489078	0.255895	0.0409159	0.00915092	7.77689e-06	5.10919	AR
1	S1_34552283	34552283	0.26195	0.04139	0.00925725	7.78235e-06	5.10889	AR
1	S1_32360825	32360825	0.251115	0.0420076	0.00939605	7.79356e-06	5.10826	AR
1	S1_32360835	32360835	0.251115	0.0420076	0.00939605	7.79356e-06	5.10826	AR
1	S1_30934948	30934948	0.272785	0.031045	0.006945	7.81744e-06	5.10694	AR
12	S12_6547183	6547183	0.201402	-0.038665	0.00864977	7.81966e-06	5.10681	AR
1	S1_34175961	34175961	0.262269	0.0417513	0.00934233	7.85692e-06	5.10475	AR
1	S1_31772088	31772088	0.253983	0.0423134	0.00946935	7.87843e-06	5.10356	AR
1	S1_27448823	27448823	0.270873	0.0412184	0.00922487	7.8885e-06	5.10301	AR
1	S1_28966861	28966861	0.272785	0.0407443	0.0091192	7.89673e-06	5.10255	AR
1	S1_27440854	27440854	0.271829	0.0411137	0.00920369	7.92918e-06	5.10077	AR
1	S1_29337951	29337951	0.277247	0.0396464	0.0088755	7.93426e-06	5.10049	AR
1	S1_29739408	29739408	0.266412	0.0370367	0.00829139	7.9366e-06	5.10037	AR
1	S1_27800315	27800315	0.272467	0.0410571	0.00919326	7.96934e-06	5.09858	AR
1	S1_33486554	33486554	0.260357	0.0397239	0.00889487	7.97176e-06	5.09845	AR
1	S1_32875265	32875265	0.244105	0.040928	0.0091657	7.99394e-06	5.09724	AR
1	S1_29004647	29004647	0.25972	0.0390868	0.00875481	8.02145e-06	5.09575	AR
1	S1_29004649	29004649	0.25972	0.0390868	0.00875481	8.02145e-06	5.09575	AR
15	S15_274336	274336	0.333971	-0.0360642	0.00807876	8.04155e-06	5.09466	AR
1	S1_27799370	27799370	0.27406	0.0407388	0.00912635	8.04932e-06	5.09424	AR
1	S1_34185499	34185499	0.262269	0.0411935	0.0092286	8.05629e-06	5.09386	AR
1	S1_28672732	28672732	0.273104	0.0407197	0.00912275	8.06202e-06	5.09356	AR
1	S1_28612588	28612588	0.271829	0.0408624	0.00915492	8.06579e-06	5.09335	AR
1	S1_28908510	28908510	0.272785	0.0406568	0.00910913	8.07055e-06	5.0931	AR
1	S1_27532239	27532239	0.245379	0.0404854	0.00907222	8.09831e-06	5.09161	AR
1	S1_27701100	27701100	0.275016	0.0402921	0.00902931	8.10585e-06	5.0912	AR
1	S1_33025593	33025593	0.259401	0.0413878	0.00927495	8.10762e-06	5.09111	AR
1	S1_33196778	33196778	0.25972	0.0413544	0.0092677	8.11196e-06	5.09087	AR
1	S1_27522434	27522434	0.279796	0.0374628	0.00839572	8.11467e-06	5.09073	AR
1	S1_27522451	27522451	0.279796	0.0374628	0.00839572	8.11467e-06	5.09073	AR
1	S1_27522474	27522474	0.279796	0.0374628	0.00839572	8.11467e-06	5.09073	AR
12	S12_29069130	29069130	0.18515	-0.0428274	0.00960169	8.18072e-06	5.08721	AR
12	S12_29262416	29262416	0.165711	-0.0485468	0.0108844	8.18757e-06	5.08684	AR
1	S1_33172805	33172805	0.257808	0.0414515	0.009294	8.19466e-06	5.08647	AR
1	S1_33172829	33172829	0.257808	0.0414515	0.009294	8.19466e-06	5.08647	AR
1	S1_27828958	27828958	0.289038	0.0360414	0.0080813	8.20156e-06	5.0861	AR
15	S15_356422	356422	0.328235	-0.0361246	0.0081004	8.21085e-06	5.08561	AR
1	S1_30934944	30934944	0.272148	0.0310085	0.00695358	8.22065e-06	5.08509	AR
1	S1_30934970	30934970	0.272148	0.0310085	0.00695358	8.22065e-06	5.08509	AR
1	S1_34168245	34168245	0.263225	0.0412508	0.00925142	8.23944e-06	5.0841	AR
1	S1_31647610	31647610	0.252071	0.0417085	0.00935443	8.24617e-06	5.08375	AR
1	S1_28242233	28242233	0.273741	0.0407642	0.00914527	8.29567e-06	5.08115	AR
1	S1_33050219	33050219	0.259082	0.0413155	0.00927044	8.32337e-06	5.0797	AR
1	S1_33130568	33130568	0.261313	0.0411258	0.00923033	8.36952e-06	5.0773	AR
1	S1_27220884	27220884	0.244105	0.0398641	0.0089472	8.37057e-06	5.07724	AR
1	S1_29785973	29785973	0.292224	0.0349088	0.00783529	8.37673e-06	5.07693	AR
1	S1_29785979	29785979	0.292224	0.0349088	0.00783529	8.37673e-06	5.07693	AR
12	S12_10337209	10337209	0.362651	-0.0354028	0.00794657	8.38507e-06	5.07649	AR
1	S1_29085493	29085493	0.256214	0.0377858	0.00848614	8.48191e-06	5.07151	AR
1	S1_32359133	32359133	0.252071	0.0419785	0.00942828	8.49159e-06	5.07101	AR
1	S1_32359160	32359160	0.252071	0.0419785	0.00942828	8.49159e-06	5.07101	AR
1	S1_26669389	26669389	0.263862	0.0325812	0.00731798	8.49898e-06	5.07063	AR
1	S1_28672814	28672814	0.267049	0.0399651	0.00897799	8.52914e-06	5.06909	AR
1	S1_27061242	27061242	0.238368	0.0406795	0.00913905	8.54015e-06	5.06853	AR
1	S1_27213048	27213048	0.273423	0.0407828	0.0091623	8.54112e-06	5.06849	AR
1	S1_32965406	32965406	0.243149	0.040689	0.00914435	8.60166e-06	5.06542	AR
1	S1_31963779	31963779	0.282345	0.0360061	0.00809258	8.61626e-06	5.06468	AR
1	S1_30968709	30968709	0.260357	0.0391873	0.00880822	8.62915e-06	5.06403	AR
1	S1_30746811	30746811	0.267686	0.0397387	0.00893248	8.6358e-06	5.0637	AR
1	S1_28906120	28906120	0.316444	0.0336267	0.00755884	8.64092e-06	5.06344	AR
12	S12_27975954	27975954	0.166985	-0.0474591	0.0106734	8.72949e-06	5.05901	AR
1	S1_28629215	28629215	0.273423	0.0399745	0.00899085	8.74284e-06	5.05835	AR
1	S1_28629241	28629241	0.273423	0.0399745	0.00899085	8.74284e-06	5.05835	AR
1	S1_29371620	29371620	0.280752	0.0401149	0.0090228	8.75056e-06	5.05796	AR
1	S1_31653704	31653704	0.254621	0.0418728	0.00941974	8.78031e-06	5.05649	AR
1	S1_31740601	31740601	0.257808	0.0414771	0.00933092	8.7841e-06	5.0563	AR
1	S1_27449904	27449904	0.266412	0.0409037	0.00920382	8.82158e-06	5.05445	AR
1	S1_31583780	31583780	0.253665	0.0419748	0.00944506	8.82621e-06	5.05423	AR
1	S1_32978674	32978674	0.259082	0.0411479	0.00926002	8.84626e-06	5.05324	AR
1	S1_32818453	32818453	0.264818	0.0407022	0.0091606	8.8641e-06	5.05237	AR
1	S1_27737842	27737842	0.273423	0.0408545	0.00919545	8.87536e-06	5.05181	AR
12	S12_7120032	7120032	0.447802	0.0401115	0.00902833	8.87745e-06	5.05171	AR
1	S1_33178533	33178533	0.264181	0.0377473	0.00849713	8.89811e-06	5.0507	AR
1	S1_33178561	33178561	0.264181	0.0377473	0.00849713	8.89811e-06	5.0507	AR
15	S15_1810815	1810815	0.351179	-0.0354608	0.00798392	8.93189e-06	5.04906	AR
1	S1_32830095	32830095	0.266412	0.040632	0.00914827	8.93365e-06	5.04897	AR
1	S1_27220731	27220731	0.270554	0.0406089	0.00914578	8.98827e-06	5.04632	AR
1	S1_28906159	28906159	0.315806	0.0336782	0.00758508	8.99346e-06	5.04607	AR
1	S1_33075143	33075143	0.258445	0.0411271	0.0092631	9.0006e-06	5.04573	AR
1	S1_28986429	28986429	0.27406	0.0401388	0.00904175	9.02644e-06	5.04448	AR
1	S1_30633721	30633721	0.263225	0.0391571	0.00882217	9.05931e-06	5.0429	AR
12	S12_29141516	29141516	0.165392	-0.0481271	0.0108448	9.08837e-06	5.04151	AR
1	S1_32277323	32277323	0.248566	0.0418984	0.00944364	9.13561e-06	5.03926	AR
1	S1_28296849	28296849	0.273104	0.0405318	0.00913596	9.14273e-06	5.03892	AR
12	S12_5848066	5848066	0.337157	0.0409625	0.00923621	9.20766e-06	5.03585	AR
1	S1_27572703	27572703	0.27406	0.040667	0.0091698	9.2122e-06	5.03564	AR
1	S1_27572739	27572739	0.27406	0.040667	0.0091698	9.2122e-06	5.03564	AR
1	S1_29319965	29319965	0.272785	0.0400354	0.0090277	9.21887e-06	5.03532	AR
1	S1_29043750	29043750	0.253027	0.0394187	0.00888905	9.22771e-06	5.03491	AR
1	S1_33065706	33065706	0.25972	0.041062	0.00926024	9.24024e-06	5.03432	AR
1	S1_32977874	32977874	0.260038	0.0409961	0.00924629	9.25912e-06	5.03343	AR
1	S1_27532311	27532311	0.27406	0.040248	0.00907775	9.26327e-06	5.03324	AR
1	S1_27532315	27532315	0.27406	0.040248	0.00907775	9.26327e-06	5.03324	AR
1	S1_34551029	34551029	0.267368	0.0397553	0.00896709	9.27295e-06	5.03278	AR
1	S1_33025569	33025569	0.259082	0.0411449	0.00928093	9.28109e-06	5.0324	AR
1	S1_33025237	33025237	0.260676	0.0409183	0.00923212	9.32884e-06	5.03017	AR
1	S1_28129343	28129343	0.288719	0.0373406	0.00842684	9.37331e-06	5.02811	AR
1	S1_32380683	32380683	0.251753	0.0415582	0.0093791	9.38265e-06	5.02767	AR
1	S1_33061434	33061434	0.257808	0.0410665	0.00926908	9.40244e-06	5.02676	AR
1	S1_29531161	29531161	0.392925	0.026517	0.00598582	9.4245e-06	5.02574	AR
1	S1_27473551	27473551	0.27406	0.0403341	0.00910534	9.4357e-06	5.02523	AR
1	S1_30561037	30561037	0.262588	0.0412838	0.00931988	9.43867e-06	5.02509	AR
1	S1_34516187	34516187	0.260357	0.041052	0.00926809	9.4497e-06	5.02458	AR
1	S1_33385864	33385864	0.256851	0.0413768	0.00934416	9.50702e-06	5.02196	AR
1	S1_27329462	27329462	0.272467	0.0406586	0.00918401	9.55064e-06	5.01997	AR
1	S1_30934965	30934965	0.271829	0.0307594	0.00694895	9.57829e-06	5.01871	AR
1	S1_28854409	28854409	0.271511	0.0404381	0.00913566	9.58194e-06	5.01855	AR
1	S1_33481587	33481587	0.258445	0.0412872	0.00932795	9.59188e-06	5.0181	AR
1	S1_33481591	33481591	0.258445	0.0412872	0.00932795	9.59188e-06	5.0181	AR
1	S1_33481602	33481602	0.258445	0.0412872	0.00932795	9.59188e-06	5.0181	AR
1	S1_28347294	28347294	0.265774	0.039521	0.00892957	9.60628e-06	5.01744	AR
1	S1_33440569	33440569	0.254302	0.0412167	0.00931387	9.63089e-06	5.01633	AR
1	S1_32345282	32345282	0.251115	0.0417131	0.00942623	9.63457e-06	5.01617	AR
1	S1_25525120	25525120	0.408222	0.0372964	0.00842873	9.64842e-06	5.01554	AR
12	S12_29081590	29081590	0.173678	-0.0467745	0.0105717	9.66653e-06	5.01473	AR
12	S12_11459565	11459565	0.3703	-0.0380909	0.00861101	9.71127e-06	5.01272	AR
1	S1_29531152	29531152	0.393244	0.0264841	0.00598722	9.71446e-06	5.01258	AR
1	S1_32960012	32960012	0.259401	0.0407197	0.00920661	9.73975e-06	5.01145	AR
1	S1_29531109	29531109	0.393563	0.0264563	0.00598219	9.75634e-06	5.01071	AR
1	S1_27799372	27799372	0.27406	0.0405514	0.00917031	9.77779e-06	5.00976	AR
1	S1_28807978	28807978	0.273104	0.0403398	0.0091243	9.81813e-06	5.00797	AR
1	S1_29739389	29739389	0.265774	0.0367149	0.00830582	9.85264e-06	5.00645	AR
1	S1_31707872	31707872	0.255577	0.0416942	0.00943237	9.855e-06	5.00634	AR
1	S1_28871374	28871374	0.27406	0.0401975	0.00909421	9.86461e-06	5.00592	AR
1	S1_32478964	32478964	0.251753	0.0417606	0.00944953	9.90047e-06	5.00434	AR
1	S1_34532484	34532484	0.260038	0.041179	0.00931938	9.93204e-06	5.00296	AR
1	S1_27481010	27481010	0.272148	0.0405557	0.00918017	9.97314e-06	5.00117	AR
1	S1_28296208	28296208	0.274379	0.040459	0.00915906	9.99061e-06	5.00041	AR
1	S1_33839798	33839798	0.260038	0.0408793	0.00925466	1.00009e-05	4.99996	AR
1	S1_27294345	27294345	0.272785	0.040541	0.00917898	1.00207e-05	4.9991	AR
1	S1_33481583	33481583	0.257489	0.0412251	0.00933524	1.00508e-05	4.9978	AR
1	S1_27557609	27557609	0.268005	0.0406324	0.00920151	1.00615e-05	4.99734	AR
1	S1_27533139	27533139	0.269917	0.040341	0.00913617	1.00763e-05	4.9967	AR
15	S15_1114243	1114243	0.359465	-0.0348425	0.00789094	1.00773e-05	4.99666	AR
1	S1_33196660	33196660	0.258126	0.0409733	0.00927945	1.0078e-05	4.99663	AR
1	S1_33196709	33196709	0.258126	0.0409733	0.00927945	1.0078e-05	4.99663	AR
12	S12_29141390	29141390	0.162843	-0.0485445	0.0109942	1.00799e-05	4.99654	AR
1	S1_31732850	31732850	0.256851	0.0414912	0.00939696	1.00831e-05	4.99641	AR
1	S1_29138772	29138772	0.271829	0.0384533	0.00870898	1.00842e-05	4.99636	AR
1	S1_29138777	29138777	0.271829	0.0384533	0.00870898	1.00842e-05	4.99636	AR
1	S1_27207019	27207019	0.273741	0.0400097	0.00906195	1.00949e-05	4.9959	AR
1	S1_30582307	30582307	0.250478	0.0398001	0.00901556	1.01199e-05	4.99482	AR
1	S1_27759608	27759608	0.272148	0.0406205	0.00920153	1.01228e-05	4.9947	AR
1	S1_33025690	33025690	0.258764	0.0408841	0.00926185	1.01362e-05	4.99412	AR
1	S1_33331174	33331174	0.254939	0.0415116	0.00940903	1.02475e-05	4.98938	AR
1	S1_33331215	33331215	0.254939	0.0415116	0.00940903	1.02475e-05	4.98938	AR
1	S1_28906183	28906183	0.318356	0.0330995	0.00750329	1.02735e-05	4.98828	AR
1	S1_31017885	31017885	0.210644	0.0385899	0.00874846	1.02871e-05	4.98771	AR
1	S1_27468444	27468444	0.272785	0.0405864	0.00920151	1.02969e-05	4.98729	AR
12	S12_11566190	11566190	0.326004	-0.0324858	0.00736526	1.03049e-05	4.98696	AR
1	S1_27207581	27207581	0.273423	0.0403625	0.00915159	1.03163e-05	4.98648	AR
1	S1_30934976	30934976	0.272148	0.0306133	0.00694223	1.03505e-05	4.98504	AR
1	S1_33514166	33514166	0.250159	0.033026	0.00749003	1.03694e-05	4.98425	AR
1	S1_31854442	31854442	0.242511	0.0414088	0.00939171	1.0381e-05	4.98376	AR
1	S1_34508690	34508690	0.260357	0.0410602	0.00931316	1.03926e-05	4.98328	AR
1	S1_32287919	32287919	0.460484	0.0276919	0.00628112	1.0397e-05	4.98309	AR
1	S1_31583663	31583663	0.252709	0.0416765	0.00945348	1.04045e-05	4.98278	AR
15	S15_1169756	1169756	0.357553	-0.0347899	0.00789205	1.04221e-05	4.98204	AR
1	S1_29756667	29756667	0.380497	0.0277676	0.00629931	1.04311e-05	4.98167	AR
1	S1_29756659	29756659	0.37986	0.0277673	0.00629928	1.04322e-05	4.98162	AR
1	S1_29170198	29170198	0.29796	0.0365665	0.00829552	1.04341e-05	4.98155	AR
1	S1_31963384	31963384	0.425112	0.0258911	0.00587445	1.04614e-05	4.98041	AR
1	S1_31715374	31715374	0.252071	0.0416473	0.00945074	1.04922e-05	4.97913	AR
1	S1_28777239	28777239	0.273741	-0.0358416	0.00813451	1.05239e-05	4.97782	AR
1	S1_31731831	31731831	0.254939	0.0417925	0.00948578	1.05393e-05	4.97719	AR
1	S1_28937826	28937826	0.273741	0.0399871	0.00907646	1.055e-05	4.97675	AR
1	S1_27760021	27760021	0.273423	0.0405174	0.00919699	1.0554e-05	4.97658	AR
1	S1_32818541	32818541	0.261313	0.0401152	0.00910576	1.05553e-05	4.97653	AR
1	S1_27764360	27764360	0.275335	0.0392755	0.00891565	1.05671e-05	4.97604	AR
1	S1_27764381	27764381	0.275335	0.0392755	0.00891565	1.05671e-05	4.97604	AR
1	S1_27764384	27764384	0.275335	0.0392755	0.00891565	1.05671e-05	4.97604	AR
1	S1_27700639	27700639	0.272467	0.0403618	0.00916282	1.05808e-05	4.97548	AR
1	S1_34305606	34305606	0.263225	0.040893	0.00928457	1.06076e-05	4.97438	AR
1	S1_29128928	29128928	0.218611	0.0379973	0.00862789	1.0627e-05	4.97359	AR
1	S1_27048999	27048999	0.146909	0.04138	0.00939743	1.06602e-05	4.97223	AR
1	S1_27212945	27212945	0.272785	0.0404194	0.0091806	1.06916e-05	4.97096	AR
1	S1_33132485	33132485	0.258764	0.0407323	0.00925349	1.07341e-05	4.96923	AR
12	S12_29080178	29080178	0.162524	-0.0438742	0.0099702	1.07985e-05	4.96664	AR
12	S12_29080179	29080179	0.162524	-0.0438742	0.0099702	1.07985e-05	4.96664	AR
1	S1_32266836	32266836	0.253983	0.0413792	0.00940358	1.08068e-05	4.9663	AR
1	S1_27835015	27835015	0.278521	0.0389267	0.00884627	1.08073e-05	4.96628	AR
1	S1_31088644	31088644	0.264181	0.0409409	0.00930413	1.08105e-05	4.96615	AR
1	S1_32958004	32958004	0.26195	0.0404533	0.00919339	1.08118e-05	4.9661	AR
1	S1_33023207	33023207	0.25972	0.0407103	0.00925248	1.08283e-05	4.96544	AR
1	S1_32447613	32447613	0.251753	0.0415721	0.00944838	1.08292e-05	4.9654	AR
1	S1_31864579	31864579	0.279477	0.0338801	0.00770069	1.0844e-05	4.96481	AR
1	S1_31864609	31864609	0.279477	0.0338801	0.00770069	1.0844e-05	4.96481	AR
1	S1_32360927	32360927	0.251753	0.0415448	0.00944286	1.08454e-05	4.96475	AR
1	S1_30536233	30536233	0.26195	0.0410401	0.00932852	1.08538e-05	4.96442	AR
1	S1_33449258	33449258	0.256851	0.040999	0.00931957	1.0863e-05	4.96405	AR
1	S1_31683092	31683092	0.254621	0.0413198	0.00939275	1.08691e-05	4.96381	AR
1	S1_31683123	31683123	0.254621	0.0413198	0.00939275	1.08691e-05	4.96381	AR
1	S1_32137103	32137103	0.252709	0.0416098	0.00945945	1.08876e-05	4.96307	AR
1	S1_28839888	28839888	0.273741	0.0400677	0.00910896	1.08896e-05	4.96299	AR
12	S12_7744168	7744168	0.271978	-0.0497888	0.0113191	1.08929e-05	4.96286	AR
12	S12_5604984	5604984	0.493945	-0.0372083	0.0084593	1.08996e-05	4.96259	AR
1	S1_32622759	32622759	0.228171	0.0407548	0.00926604	1.09101e-05	4.96217	AR
1	S1_33615185	33615185	0.258764	0.0404727	0.00920378	1.09552e-05	4.96038	AR
1	S1_33615201	33615201	0.258764	0.0404727	0.00920378	1.09552e-05	4.96038	AR
1	S1_30561141	30561141	0.274697	-0.0421806	0.00959281	1.09702e-05	4.95979	AR
1	S1_28985968	28985968	0.274697	0.0398694	0.00906764	1.09812e-05	4.95935	AR
1	S1_32818546	32818546	0.260357	0.0400624	0.00911346	1.10283e-05	4.95749	AR
1	S1_33247147	33247147	0.258126	0.0407588	0.00927268	1.10475e-05	4.95674	AR
1	S1_28931585	28931585	0.274697	0.0396951	0.00903098	1.10552e-05	4.95643	AR
1	S1_27452010	27452010	0.272785	0.040439	0.00920148	1.10857e-05	4.95524	AR
1	S1_27832069	27832069	0.275653	0.0402947	0.00916987	1.11154e-05	4.95407	AR
12	S12_9994726	9994726	0.447419	-0.0347909	0.00791798	1.11331e-05	4.95338	AR
1	S1_28046132	28046132	0.236138	0.0391684	0.00891469	1.11443e-05	4.95295	AR
15	S15_442609	442609	0.332377	-0.0357151	0.00813025	1.11862e-05	4.95132	AR
1	S1_32106930	32106930	0.258126	0.0393708	0.00896424	1.12319e-05	4.94955	AR
1	S1_28986452	28986452	0.275016	0.0397534	0.00905175	1.12423e-05	4.94914	AR
1	S1_31583738	31583738	0.253027	0.041493	0.00944801	1.12456e-05	4.94902	AR
15	S15_468267	468267	0.332696	-0.0356896	0.00812678	1.12517e-05	4.94878	AR
1	S1_33762635	33762635	0.253665	0.0385824	0.00878801	1.13169e-05	4.94627	AR
1	S1_32978453	32978453	0.25717	0.0365032	0.00831822	1.14217e-05	4.94227	AR
1	S1_32978486	32978486	0.25717	0.0365032	0.00831822	1.14217e-05	4.94227	AR
1	S1_27353633	27353633	0.271511	0.0402776	0.00917869	1.14314e-05	4.9419	AR
1	S1_33764316	33764316	0.261632	0.0396845	0.00904409	1.14452e-05	4.94138	AR
1	S1_33764347	33764347	0.261632	0.0396845	0.00904409	1.14452e-05	4.94138	AR
1	S1_28628188	28628188	0.273104	0.0401778	0.00915661	1.1448e-05	4.94127	AR
1	S1_28797528	28797528	0.272148	0.0401749	0.00915821	1.15048e-05	4.93912	AR
1	S1_28797556	28797556	0.272148	0.0401749	0.00915821	1.15048e-05	4.93912	AR
1	S1_32978016	32978016	0.443595	-0.0387888	0.00884333	1.15339e-05	4.93802	AR
1	S1_30763489	30763489	0.260038	0.0401563	0.00915522	1.15366e-05	4.93792	AR
1	S1_28344734	28344734	0.263225	0.0397421	0.00906391	1.16169e-05	4.93491	AR
1	S1_25774243	25774243	0.333971	0.0348635	0.00795214	1.16432e-05	4.93393	AR
1	S1_27200351	27200351	0.273741	0.0394823	0.00900586	1.16482e-05	4.93374	AR
1	S1_33461071	33461071	0.255895	0.0409906	0.009353	1.17263e-05	4.93084	AR
12	S12_5798745	5798745	0.372527	0.0473979	0.0108164	1.17573e-05	4.92969	AR
1	S1_29559555	29559555	0.272785	0.0381166	0.00869874	1.17674e-05	4.92932	AR
1	S1_29559556	29559556	0.272785	0.0381166	0.00869874	1.17674e-05	4.92932	AR
1	S1_29559582	29559582	0.272785	0.0381166	0.00869874	1.17674e-05	4.92932	AR
15	S15_1109530	1109530	0.35341	-0.0338994	0.00773652	1.17738e-05	4.92908	AR
1	S1_27533433	27533433	0.269917	0.0401611	0.00916592	1.17826e-05	4.92876	AR
1	S1_28777220	28777220	0.272467	-0.0357495	0.00815922	1.17872e-05	4.92859	AR
1	S1_27212876	27212876	0.272785	0.0400279	0.0091375	1.18347e-05	4.92684	AR
12	S12_7661840	7661840	0.465902	-0.0363198	0.00829137	1.18441e-05	4.9265	AR
1	S1_28813107	28813107	0.272785	0.040019	0.00913632	1.18563e-05	4.92605	AR
1	S1_31465254	31465254	0.254939	0.041366	0.00944425	1.18672e-05	4.92565	AR
1	S1_32930041	32930041	0.239324	0.040033	0.00914091	1.18927e-05	4.92472	AR
1	S1_27295286	27295286	0.272785	0.0402417	0.00918984	1.1926e-05	4.92351	AR
1	S1_31601014	31601014	0.252709	0.0414764	0.00947269	1.19488e-05	4.92268	AR
1	S1_26669396	26669396	0.264818	0.0319724	0.00730335	1.19896e-05	4.9212	AR
1	S1_26669408	26669408	0.264818	0.0319724	0.00730335	1.19896e-05	4.9212	AR
1	S1_34185452	34185452	0.262269	0.0404549	0.00924394	1.20672e-05	4.91839	AR
1	S1_27800680	27800680	0.273423	0.0402063	0.00918746	1.20759e-05	4.91808	AR
15	S15_48820	48820	0.332377	-0.035437	0.00809787	1.20831e-05	4.91782	AR
1	S1_28836628	28836628	0.272148	0.0400242	0.00914766	1.21242e-05	4.91635	AR
1	S1_33514214	33514214	0.250478	0.0327719	0.0074905	1.21357e-05	4.91594	AR
1	S1_33060916	33060916	0.258445	0.0405921	0.00927905	1.21657e-05	4.91486	AR
1	S1_33082787	33082787	0.250797	0.0380236	0.008692	1.21684e-05	4.91477	AR
1	S1_33082790	33082790	0.250797	0.0380236	0.008692	1.21684e-05	4.91477	AR
1	S1_28194995	28194995	0.244105	0.0394236	0.00901231	1.21755e-05	4.91451	AR
1	S1_33050015	33050015	0.265456	0.0386229	0.00883192	1.22496e-05	4.91188	AR
18	S18_4214384	4214384	0.452199	0.0369568	0.00845106	1.22532e-05	4.91175	AR
12	S12_5524524	5524524	0.309433	0.0426712	0.00975795	1.22571e-05	4.91161	AR
12	S12_10497393	10497393	0.427342	-0.0343531	0.00785645	1.22776e-05	4.91089	AR
1	S1_33243292	33243292	0.261313	0.0397031	0.00908	1.22782e-05	4.91087	AR
1	S1_33586672	33586672	0.252071	0.0381695	0.00872985	1.22942e-05	4.9103	AR
1	S1_27431606	27431606	0.272785	0.0398266	0.00910896	1.22975e-05	4.91018	AR
1	S1_28781617	28781617	0.267686	0.0399893	0.00914794	1.23454e-05	4.90849	AR
1	S1_33130408	33130408	0.25972	0.0404312	0.00925034	1.23804e-05	4.90727	AR
1	S1_33482961	33482961	0.259401	0.0406621	0.00930319	1.23807e-05	4.90725	AR
1	S1_31580257	31580257	0.253346	0.0413145	0.00945449	1.24344e-05	4.90538	AR
1	S1_29371612	29371612	0.280752	0.0394236	0.00902192	1.24382e-05	4.90524	AR
1	S1_32978048	32978048	0.245379	0.0403998	0.00924642	1.24683e-05	4.90419	AR
1	S1_31584947	31584947	0.248247	0.0416185	0.00952602	1.24856e-05	4.90359	AR
1	S1_30846989	30846989	0.143722	0.0419257	0.00959661	1.24926e-05	4.90335	AR
12	S12_29160512	29160512	0.162205	-0.0477641	0.0109358	1.25577e-05	4.90109	AR
1	S1_30992414	30992414	0.2645	0.0405764	0.00929223	1.26136e-05	4.89916	AR
1	S1_26236763	26236763	0.468451	-0.034957	0.00800685	1.2661e-05	4.89753	AR
1	S1_33446715	33446715	0.255577	0.040751	0.00933523	1.26954e-05	4.89635	AR
1	S1_33785965	33785965	0.262906	0.0404364	0.00926343	1.27029e-05	4.8961	AR
1	S1_32360860	32360860	0.250159	0.0409109	0.00937344	1.27382e-05	4.89489	AR
1	S1_33061491	33061491	0.242192	0.0403912	0.00925672	1.28028e-05	4.8927	AR
1	S1_33061492	33061492	0.242192	0.0403912	0.00925672	1.28028e-05	4.8927	AR
1	S1_29531164	29531164	0.393563	0.0261009	0.0059819	1.28106e-05	4.89243	AR
1	S1_31584080	31584080	0.24761	0.0404051	0.00926105	1.28349e-05	4.89161	AR
1	S1_31584101	31584101	0.24761	0.0404051	0.00926105	1.28349e-05	4.89161	AR
1	S1_27940769	27940769	0.262269	0.0392501	0.00899658	1.2842e-05	4.89137	AR
1	S1_33363489	33363489	0.255577	0.0408031	0.00935436	1.2892e-05	4.88968	AR
1	S1_34163804	34163804	0.263225	0.0403173	0.00924303	1.28931e-05	4.88964	AR
1	S1_31486471	31486471	0.252709	0.0413225	0.0094781	1.3019e-05	4.88542	AR
1	S1_31982139	31982139	0.246654	0.0404631	0.00928105	1.30207e-05	4.88537	AR
1	S1_34532435	34532435	0.260038	0.0403235	0.0092492	1.30257e-05	4.8852	AR
1	S1_27253761	27253761	0.272467	0.0399354	0.00916207	1.30794e-05	4.88341	AR
1	S1_32446446	32446446	0.302103	0.0320713	0.00735859	1.31043e-05	4.88259	AR
12	S12_29276384	29276384	0.167623	-0.0470002	0.010784	1.31049e-05	4.88257	AR
1	S1_27218330	27218330	0.266412	0.0396137	0.00908939	1.31117e-05	4.88234	AR
1	S1_31979908	31979908	0.297004	0.0407573	0.00935293	1.31437e-05	4.88128	AR
1	S1_27431632	27431632	0.269917	0.0396276	0.0090941	1.31554e-05	4.8809	AR
1	S1_32799955	32799955	0.265456	0.0399287	0.00916353	1.3165e-05	4.88058	AR
1	S1_32911302	32911302	0.223072	0.0365523	0.00838916	1.31803e-05	4.88007	AR
1	S1_27157595	27157595	0.271511	0.0399067	0.00916098	1.32365e-05	4.87823	AR
1	S1_31049037	31049037	0.265456	0.0402252	0.00923446	1.32469e-05	4.87789	AR
1	S1_33024329	33024329	0.263225	0.0403518	0.00926461	1.32779e-05	4.87687	AR
1	S1_29205815	29205815	0.278521	0.0394913	0.00906757	1.32933e-05	4.87637	AR
1	S1_27940775	27940775	0.262269	0.0392102	0.00900398	1.33212e-05	4.87546	AR
15	S15_772781	772781	0.333333	-0.0351773	0.00807807	1.33274e-05	4.87525	AR
1	S1_33680182	33680182	0.264181	0.0402539	0.00924692	1.34149e-05	4.87241	AR
1	S1_33331268	33331268	0.268324	0.0382173	0.00877994	1.34414e-05	4.87156	AR
1	S1_27481745	27481745	0.273741	0.0399384	0.00917591	1.34579e-05	4.87102	AR
1	S1_26166825	26166825	0.264181	0.0385629	0.00886021	1.34672e-05	4.87072	AR
1	S1_33196528	33196528	0.259082	0.0403796	0.00927768	1.3469e-05	4.87066	AR
1	S1_30633718	30633718	0.262269	0.0385768	0.00886429	1.34941e-05	4.86986	AR
1	S1_33764258	33764258	0.268961	0.038724	0.00889875	1.35136e-05	4.86923	AR
1	S1_32278200	32278200	0.249841	0.0400001	0.00919205	1.35149e-05	4.86919	AR
5	S5_15322010	15322010	0.352135	0.0362194	0.0083243	1.3549e-05	4.86809	AR
1	S1_27701030	27701030	0.275016	0.0400726	0.00921027	1.35605e-05	4.86772	AR
1	S1_31731610	31731610	0.253027	0.0410483	0.0094347	1.35657e-05	4.86756	AR
1	S1_31538186	31538186	0.239324	0.0387645	0.00890993	1.35698e-05	4.86743	AR
1	S1_31538190	31538190	0.239324	0.0387645	0.00890993	1.35698e-05	4.86743	AR
12	S12_5604998	5604998	0.315488	0.041063	0.0094387	1.35829e-05	4.86701	AR
1	S1_29128937	29128937	0.217973	0.0375213	0.0086257	1.36176e-05	4.8659	AR
1	S1_28195039	28195039	0.244423	0.0390973	0.00898839	1.36287e-05	4.86555	AR
12	S12_28015832	28015832	0.166348	-0.0468607	0.0107735	1.36371e-05	4.86528	AR
1	S1_28931528	28931528	0.273423	0.0392555	0.00902549	1.36507e-05	4.86485	AR
12	S12_29080763	29080763	0.169535	-0.0466114	0.0107192	1.37124e-05	4.86289	AR
15	S15_425082	425082	0.332059	-0.0347886	0.00800058	1.37222e-05	4.86258	AR
12	S12_27572771	27572771	0.449968	-0.0347469	0.0079911	1.37261e-05	4.86245	AR
12	S12_5604991	5604991	0.493627	-0.0367545	0.00845402	1.37647e-05	4.86123	AR
1	S1_33306709	33306709	0.259401	0.0399498	0.00918934	1.37758e-05	4.86088	AR
1	S1_30597982	30597982	0.301147	0.0336081	0.00773116	1.37949e-05	4.86028	AR
1	S1_33458413	33458413	0.254302	0.0407885	0.00938352	1.3812e-05	4.85974	AR
1	S1_27522399	27522399	0.275653	0.0395524	0.00909945	1.38216e-05	4.85944	AR
1	S1_31044702	31044702	0.265774	0.0403532	0.00928496	1.38594e-05	4.85826	AR
1	S1_28355517	28355517	0.273741	0.0384596	0.00884969	1.38728e-05	4.85784	AR
1	S1_27451286	27451286	0.270554	0.0400201	0.00920927	1.38873e-05	4.85738	AR
1	S1_29219000	29219000	0.279796	0.0393119	0.00904755	1.39254e-05	4.85619	AR
1	S1_29334518	29334518	0.277247	0.039217	0.00902617	1.39394e-05	4.85576	AR
1	S1_27181438	27181438	0.273741	0.0398811	0.00917936	1.395e-05	4.85543	AR
1	S1_26231836	26231836	0.279477	0.0343547	0.00790788	1.39681e-05	4.85486	AR
12	S12_29160443	29160443	0.161568	-0.0475913	0.0109561	1.40021e-05	4.85381	AR
1	S1_30175494	30175494	0.266412	0.0395426	0.00910354	1.40134e-05	4.85346	AR
1	S1_29299025	29299025	0.27884	0.0393524	0.00905996	1.40199e-05	4.85326	AR
1	S1_31560085	31560085	0.334927	0.0375074	0.0086354	1.40265e-05	4.85305	AR
1	S1_27820008	27820008	0.275335	0.0366523	0.00844013	1.4079e-05	4.85143	AR
1	S1_27820041	27820041	0.275335	0.0366523	0.00844013	1.4079e-05	4.85143	AR
1	S1_33764271	33764271	0.268005	0.0386756	0.00890642	1.4091e-05	4.85106	AR
1	S1_32278225	32278225	0.248885	0.0399427	0.00919958	1.41319e-05	4.8498	AR
12	S12_5543012	5543012	0.302422	0.0419638	0.00966566	1.41491e-05	4.84927	AR
1	S1_33130343	33130343	0.251115	0.0398522	0.0091808	1.41952e-05	4.84786	AR
15	S15_929940	929940	0.32218	-0.0331856	0.00764696	1.42669e-05	4.84567	AR
1	S1_27294315	27294315	0.272148	0.0398538	0.00918403	1.42827e-05	4.84519	AR
1	S1_28472252	28472252	0.272785	0.0396768	0.00914555	1.43545e-05	4.84301	AR
12	S12_10497366	10497366	0.427024	-0.0340741	0.00785526	1.43952e-05	4.84178	AR
1	S1_26231852	26231852	0.27884	0.0343379	0.00791642	1.44074e-05	4.84141	AR
12	S12_11566158	11566158	0.34385	-0.0319818	0.00737381	1.44301e-05	4.84073	AR
1	S1_28963052	28963052	0.242511	0.0388963	0.0089681	1.44322e-05	4.84067	AR
1	S1_33786509	33786509	0.255258	0.0399289	0.00920797	1.44874e-05	4.83901	AR
1	S1_29202104	29202104	0.280752	0.0387966	0.00894731	1.4502e-05	4.83857	AR
1	S1_32621394	32621394	0.249841	0.0409567	0.00944549	1.45026e-05	4.83855	AR
12	S12_7670624	7670624	0.474187	-0.0343976	0.00793292	1.45061e-05	4.83845	AR
12	S12_7670661	7670661	0.474187	-0.0343976	0.00793292	1.45061e-05	4.83845	AR
1	S1_28813725	28813725	0.273104	0.039601	0.00913315	1.45125e-05	4.83826	AR
1	S1_31269924	31269924	0.105163	0.05225	0.0120505	1.45143e-05	4.8382	AR
1	S1_34223892	34223892	0.25717	0.0405475	0.00935182	1.45237e-05	4.83792	AR
12	S12_10337203	10337203	0.295411	-0.0362557	0.00836324	1.45675e-05	4.83661	AR
1	S1_30976831	30976831	0.263544	0.040313	0.0093004	1.46066e-05	4.83545	AR
1	S1_27207914	27207914	0.27406	0.0394881	0.00911251	1.46829e-05	4.83319	AR
1	S1_34635755	34635755	0.260994	0.040113	0.00925767	1.47129e-05	4.8323	AR
1	S1_28447750	28447750	0.273423	0.0394739	0.00911129	1.47479e-05	4.83127	AR
1	S1_31035860	31035860	0.266093	0.0397829	0.00918302	1.47606e-05	4.8309	AR
1	S1_33399958	33399958	0.256851	0.0404672	0.00934193	1.47906e-05	4.83001	AR
1	S1_29043744	29043744	0.253027	0.0386209	0.00891653	1.48176e-05	4.82922	AR
1	S1_31981792	31981792	0.246335	0.0392134	0.00905406	1.48414e-05	4.82853	AR
1	S1_27479580	27479580	0.272148	0.0398379	0.00919834	1.48437e-05	4.82846	AR
1	S1_28126452	28126452	0.264181	0.0369308	0.00852746	1.48561e-05	4.8281	AR
1	S1_33837359	33837359	0.255895	0.040095	0.00925857	1.48711e-05	4.82766	AR
1	S1_29371472	29371472	0.280115	0.0390568	0.00901919	1.48831e-05	4.82731	AR
1	S1_28911996	28911996	0.277247	0.0385619	0.00890619	1.49254e-05	4.82607	AR
1	S1_28912010	28912010	0.277247	0.0385619	0.00890619	1.49254e-05	4.82607	AR
1	S1_31605327	31605327	0.255258	0.0398272	0.00919902	1.49448e-05	4.82551	AR
1	S1_28021642	28021642	0.258764	0.0393989	0.00910034	1.49527e-05	4.82528	AR
1	S1_32154335	32154335	0.22116	0.035863	0.00828368	1.49544e-05	4.82523	AR
1	S1_32154342	32154342	0.22116	0.035863	0.00828368	1.49544e-05	4.82523	AR
1	S1_27693284	27693284	0.274379	0.0397358	0.00917873	1.49709e-05	4.82475	AR
1	S1_31432526	31432526	0.256214	0.0407374	0.00941114	1.50037e-05	4.8238	AR
1	S1_29372819	29372819	0.280752	0.0390085	0.00901218	1.50182e-05	4.82338	AR
1	S1_27380530	27380530	0.27406	0.0395385	0.00913467	1.50201e-05	4.82333	AR
1	S1_27380557	27380557	0.27406	0.0395385	0.00913467	1.50201e-05	4.82333	AR
1	S1_30572683	30572683	0.264181	0.0402666	0.00930468	1.50772e-05	4.82168	AR
1	S1_32081615	32081615	0.245061	0.0407793	0.00942346	1.50865e-05	4.82141	AR
1	S1_31486230	31486230	0.250159	0.0408743	0.00944692	1.51339e-05	4.82005	AR
1	S1_29696977	29696977	0.27406	0.039354	0.0090958	1.51425e-05	4.8198	AR
1	S1_29696980	29696980	0.27406	0.039354	0.0090958	1.51425e-05	4.8198	AR
1	S1_28626169	28626169	0.268324	0.039394	0.00910569	1.51634e-05	4.8192	AR
1	S1_32322229	32322229	0.265774	0.0376997	0.00871469	1.51843e-05	4.81861	AR
1	S1_27234402	27234402	0.272148	0.0396681	0.00916983	1.51882e-05	4.81849	AR
9	S9_23575425	23575425	0.332377	0.0352745	0.00815525	1.52272e-05	4.81738	AR
12	S12_9994734	9994734	0.447419	-0.0342463	0.00791845	1.52615e-05	4.8164	AR
1	S1_33389435	33389435	0.255258	0.0405524	0.00937673	1.52679e-05	4.81622	AR
1	S1_28808079	28808079	0.272785	0.0395504	0.00914515	1.52708e-05	4.81614	AR
1	S1_32891461	32891461	0.195029	0.0396061	0.00915996	1.53346e-05	4.81433	AR
1	S1_33061031	33061031	0.259082	0.0400888	0.00927202	1.53481e-05	4.81395	AR
1	S1_28447747	28447747	0.272467	0.0394222	0.00911926	1.53944e-05	4.81264	AR
12	S12_7814611	7814611	0.322817	-0.035643	0.0082452	1.54003e-05	4.81247	AR
1	S1_33118194	33118194	0.25239	0.0352463	0.00815504	1.546e-05	4.81079	AR
1	S1_33118236	33118236	0.25239	0.0352463	0.00815504	1.546e-05	4.81079	AR
1	S1_33118239	33118239	0.25239	0.0352463	0.00815504	1.546e-05	4.81079	AR
15	S15_1163630	1163630	0.359783	-0.0340017	0.00786796	1.54947e-05	4.80982	AR
1	S1_31026931	31026931	0.268324	0.0394728	0.00913433	1.55065e-05	4.80949	AR
1	S1_29171145	29171145	0.281071	0.0391119	0.00905189	1.55423e-05	4.80848	AR
12	S12_11888700	11888700	0.392607	-0.0359823	0.00833257	1.5726e-05	4.80338	AR
1	S1_30005702	30005702	0.299554	0.0334826	0.00775386	1.57313e-05	4.80324	AR
1	S1_28456520	28456520	0.275335	0.0378491	0.00876557	1.57502e-05	4.80271	AR
1	S1_32551020	32551020	0.488528	-0.0360421	0.00834767	1.57721e-05	4.80211	AR
1	S1_25920795	25920795	0.236775	0.0364765	0.0084492	1.58055e-05	4.80119	AR
1	S1_32198345	32198345	0.250797	0.0405563	0.00939465	1.58197e-05	4.8008	AR
1	S1_28467774	28467774	0.386871	-0.0296374	0.00686687	1.5888e-05	4.79893	AR
1	S1_32204937	32204937	0.25239	0.0394036	0.0091308	1.59272e-05	4.79786	AR
1	S1_32204939	32204939	0.25239	0.0394036	0.0091308	1.59272e-05	4.79786	AR
12	S12_28102996	28102996	0.166348	-0.0457186	0.0105947	1.59449e-05	4.79738	AR
1	S1_27783330	27783330	0.279159	0.0390106	0.00904203	1.6006e-05	4.79572	AR
1	S1_31751042	31751042	0.256214	0.0405172	0.00939155	1.60164e-05	4.79544	AR
1	S1_33786885	33786885	0.263862	0.0399018	0.00924968	1.6043e-05	4.79471	AR
12	S12_27344715	27344715	0.212556	-0.0416105	0.00964668	1.60727e-05	4.79391	AR
12	S12_7874196	7874196	0.355641	-0.0315992	0.00732598	1.60831e-05	4.79363	AR
1	S1_27610193	27610193	0.354685	-0.0302803	0.00702142	1.61377e-05	4.79216	AR
1	S1_32875577	32875577	0.241874	0.0391638	0.00908173	1.61514e-05	4.79179	AR
1	S1_25920788	25920788	0.235182	0.0365523	0.00847693	1.61802e-05	4.79102	AR
1	S1_32930052	32930052	0.239643	0.039321	0.00911985	1.62093e-05	4.79024	AR
1	S1_33065642	33065642	0.258764	0.0399805	0.00927302	1.6216e-05	4.79006	AR
1	S1_27472849	27472849	0.271829	0.0396154	0.00918927	1.62481e-05	4.7892	AR
1	S1_33247144	33247144	0.256851	0.0399758	0.00927443	1.63016e-05	4.78777	AR
1	S1_31513127	31513127	0.253983	0.040656	0.00943286	1.63226e-05	4.78721	AR
1	S1_27965619	27965619	0.275972	0.0392062	0.00909763	1.63627e-05	4.78615	AR
1	S1_32911252	32911252	0.222435	0.0362914	0.00842238	1.6405e-05	4.78502	AR
1	S1_25920786	25920786	0.235819	0.0364318	0.00845525	1.64163e-05	4.78472	AR
1	S1_33687509	33687509	0.264818	0.0399071	0.00926217	1.6428e-05	4.78442	AR
1	S1_32965154	32965154	0.250159	0.0341691	0.00793109	1.64552e-05	4.7837	AR
12	S12_11461621	11461621	0.367113	-0.0377594	0.00876877	1.66138e-05	4.77953	AR
1	S1_28586430	28586430	0.265774	0.0375886	0.00872948	1.66282e-05	4.77915	AR
1	S1_28586476	28586476	0.265774	0.0375886	0.00872948	1.66282e-05	4.77915	AR
1	S1_27737746	27737746	0.273104	0.0395843	0.00919306	1.66313e-05	4.77907	AR
1	S1_29220702	29220702	0.294136	0.0360464	0.00837219	1.66619e-05	4.77828	AR
1	S1_29220717	29220717	0.294136	0.0360464	0.00837219	1.66619e-05	4.77828	AR
1	S1_30057579	30057579	0.268642	0.0396944	0.00921955	1.66638e-05	4.77823	AR
1	S1_28810236	28810236	0.267368	0.0391835	0.00910319	1.67462e-05	4.77608	AR
1	S1_27446452	27446452	0.252071	0.034223	0.00795105	1.67583e-05	4.77577	AR
1	S1_29386947	29386947	0.279159	0.0388993	0.00903781	1.67693e-05	4.77549	AR
1	S1_34579559	34579559	0.367113	0.0292484	0.00679639	1.68104e-05	4.77442	AR
1	S1_33859365	33859365	0.260994	0.0398863	0.00926913	1.68402e-05	4.77365	AR
1	S1_32197827	32197827	0.250478	0.0407591	0.00947226	1.68507e-05	4.77338	AR
1	S1_31499097	31499097	0.253983	0.040649	0.00944701	1.6862e-05	4.77309	AR
1	S1_31035844	31035844	0.264818	0.039597	0.00920284	1.68732e-05	4.7728	AR
1	S1_31035852	31035852	0.264818	0.039597	0.00920284	1.68732e-05	4.7728	AR
1	S1_33680212	33680212	0.2645	0.0397708	0.00924432	1.69117e-05	4.77181	AR
15	S15_525830	525830	0.465264	-0.0335029	0.00778796	1.69355e-05	4.7712	AR
1	S1_30542244	30542244	0.262906	0.0399815	0.0092945	1.69545e-05	4.77072	AR
1	S1_34726591	34726591	0.268005	0.0377885	0.00878547	1.69835e-05	4.76997	AR
1	S1_34726615	34726615	0.268005	0.0377885	0.00878547	1.69835e-05	4.76997	AR
1	S1_34167243	34167243	0.263862	0.0397987	0.00925333	1.70021e-05	4.7695	AR
1	S1_32833173	32833173	0.265774	0.0394354	0.00917045	1.70593e-05	4.76804	AR
1	S1_32446438	32446438	0.227533	0.0343905	0.00799856	1.71111e-05	4.76672	AR
1	S1_32446449	32446449	0.227533	0.0343905	0.00799856	1.71111e-05	4.76672	AR
1	S1_28752251	28752251	0.273104	0.0392524	0.00912998	1.7135e-05	4.76612	AR
1	S1_29043733	29043733	0.253665	0.0381835	0.00888178	1.71506e-05	4.76572	AR
1	S1_32399102	32399102	0.251434	0.0405426	0.00943138	1.71811e-05	4.76495	AR
1	S1_32399136	32399136	0.251434	0.0405426	0.00943138	1.71811e-05	4.76495	AR
1	S1_29011104	29011104	0.27406	0.0390064	0.00907489	1.72131e-05	4.76414	AR
12	S12_5845559	5845559	0.357143	0.0457522	0.0106444	1.72158e-05	4.76407	AR
1	S1_30948955	30948955	0.263862	0.0399634	0.00929864	1.72525e-05	4.76315	AR
1	S1_31583959	31583959	0.252071	0.0406697	0.00946332	1.72645e-05	4.76285	AR
1	S1_29820064	29820064	0.234226	0.0371795	0.00865174	1.72853e-05	4.76232	AR
1	S1_32551050	32551050	0.249841	0.0408176	0.00950238	1.74288e-05	4.75873	AR
1	S1_27700553	27700553	0.272785	0.0388023	0.00903331	1.74326e-05	4.75864	AR
1	S1_27700554	27700554	0.272785	0.0388023	0.00903331	1.74326e-05	4.75864	AR
12	S12_6575279	6575279	0.164436	-0.0472144	0.0109927	1.74629e-05	4.75788	AR
1	S1_29274311	29274311	0.278521	0.0387401	0.00902088	1.75093e-05	4.75673	AR
1	S1_31426483	31426483	0.256214	0.0405633	0.00944581	1.75227e-05	4.7564	AR
1	S1_32154361	32154361	0.220841	0.035632	0.00829782	1.75373e-05	4.75604	AR
1	S1_33837413	33837413	0.239643	0.0367155	0.00855024	1.75409e-05	4.75595	AR
1	S1_33837422	33837422	0.239643	0.0367155	0.00855024	1.75409e-05	4.75595	AR
1	S1_33837426	33837426	0.239643	0.0367155	0.00855024	1.75409e-05	4.75595	AR
1	S1_27353432	27353432	0.269917	0.0395281	0.00920622	1.7578e-05	4.75503	AR
1	S1_29780588	29780588	0.277247	0.0370722	0.0086353	1.76193e-05	4.75401	AR
1	S1_27982038	27982038	0.271829	0.0390427	0.00909451	1.76278e-05	4.7538	AR
1	S1_27712174	27712174	0.287763	0.0362041	0.00843434	1.76702e-05	4.75276	AR
1	S1_27712207	27712207	0.287763	0.0362041	0.00843434	1.76702e-05	4.75276	AR
1	S1_28232635	28232635	0.398343	-0.02925	0.00681614	1.7765e-05	4.75043	AR
1	S1_31800056	31800056	0.26673	0.0338107	0.00788009	1.7815e-05	4.74921	AR
1	S1_29171035	29171035	0.27884	0.0367658	0.00857024	1.78726e-05	4.74781	AR
1	S1_31732721	31732721	0.252709	0.0408218	0.00951728	1.79289e-05	4.74645	AR
1	S1_31981793	31981793	0.246654	0.0387532	0.00903522	1.79378e-05	4.74623	AR
1	S1_32622772	32622772	0.227852	0.0397286	0.00926462	1.80123e-05	4.74443	AR
1	S1_27451363	27451363	0.271829	0.0394473	0.00919928	1.80223e-05	4.74419	AR
1	S1_33324268	33324268	0.250797	0.0400456	0.0093399	1.80629e-05	4.74321	AR
1	S1_27468333	27468333	0.272467	0.039379	0.00918503	1.80855e-05	4.74267	AR
1	S1_34319933	34319933	0.26195	0.0398068	0.00928524	1.81018e-05	4.74228	AR
1	S1_28228246	28228246	0.273741	0.0393585	0.00918092	1.81113e-05	4.74205	AR
1	S1_30375383	30375383	0.18738	0.0413293	0.00964149	1.81416e-05	4.74132	AR
1	S1_28961080	28961080	0.271192	0.0389445	0.00908584	1.81689e-05	4.74067	AR
15	S15_1214795	1214795	0.35819	-0.0337194	0.00786735	1.81921e-05	4.74012	AR
1	S1_31814376	31814376	0.231039	0.0397741	0.0092818	1.82599e-05	4.7385	AR
1	S1_28241973	28241973	0.248885	0.0354573	0.00827497	1.82832e-05	4.73795	AR
1	S1_26236496	26236496	0.481836	-0.0317281	0.00740555	1.83256e-05	4.73694	AR
1	S1_26236551	26236551	0.481836	-0.0317281	0.00740555	1.83256e-05	4.73694	AR
15	S15_1012346	1012346	0.3942	-0.0335718	0.007837	1.83762e-05	4.73574	AR
1	S1_27458437	27458437	0.271511	0.0393416	0.00918431	1.83922e-05	4.73537	AR
1	S1_29009207	29009207	0.275016	0.0388725	0.00907532	1.84129e-05	4.73488	AR
1	S1_27889890	27889890	0.287126	0.0398043	0.00929374	1.84461e-05	4.7341	AR
1	S1_31800052	31800052	0.265774	0.0337744	0.00788638	1.84701e-05	4.73353	AR
15	S15_1074362	1074362	0.359465	-0.0337038	0.00786994	1.84722e-05	4.73348	AR
1	S1_29902570	29902570	0.266412	0.0376859	0.00880231	1.85748e-05	4.73108	AR
1	S1_28644677	28644677	0.279796	0.0354895	0.00828953	1.85855e-05	4.73083	AR
1	S1_33024790	33024790	0.257808	0.0395832	0.00924649	1.86148e-05	4.73014	AR
12	S12_6998322	6998322	0.306565	-0.0373013	0.00871374	1.86265e-05	4.72987	AR
1	S1_26140897	26140897	0.253027	0.0393296	0.00918783	1.86371e-05	4.72962	AR
12	S12_6547174	6547174	0.484066	-0.03241	0.00757166	1.8653e-05	4.72925	AR
12	S12_6547182	6547182	0.484066	-0.03241	0.00757166	1.8653e-05	4.72925	AR
1	S1_29171023	29171023	0.277884	0.0367088	0.00857605	1.86564e-05	4.72917	AR
12	S12_6293889	6293889	0.255495	-0.0492636	0.0115112	1.87223e-05	4.72764	AR
1	S1_27969212	27969212	0.272785	0.0390998	0.00913648	1.87289e-05	4.72749	AR
1	S1_27556137	27556137	0.26195	0.0366518	0.00856499	1.87514e-05	4.72697	AR
1	S1_28416252	28416252	0.273741	0.0390595	0.00912803	1.87676e-05	4.72659	AR
1	S1_28416290	28416290	0.273741	0.0390595	0.00912803	1.87676e-05	4.72659	AR
1	S1_27417680	27417680	0.274379	0.0385381	0.00900664	1.87862e-05	4.72616	AR
1	S1_28629400	28629400	0.27406	0.0391661	0.00915371	1.87973e-05	4.7259	AR
1	S1_29820046	29820046	0.236138	0.0370844	0.00866748	1.88097e-05	4.72562	AR
1	S1_25920784	25920784	0.234863	0.0363267	0.00849138	1.88525e-05	4.72463	AR
1	S1_33064629	33064629	0.260357	0.0395425	0.00924389	1.88845e-05	4.72389	AR
1	S1_31095669	31095669	0.263862	0.03989	0.00932734	1.89704e-05	4.72192	AR
1	S1_33024004	33024004	0.282027	0.0356508	0.00833644	1.89849e-05	4.72159	AR
1	S1_29043660	29043660	0.271192	0.0387215	0.0090547	1.89944e-05	4.72137	AR
1	S1_29007449	29007449	0.273741	0.0386749	0.00904428	1.90132e-05	4.72094	AR
15	S15_243739	243739	0.417782	-0.0335304	0.00784323	1.91072e-05	4.7188	AR
1	S1_33478400	33478400	0.257808	0.0400077	0.00935908	1.9135e-05	4.71817	AR
12	S12_9608777	9608777	0.495539	-0.035842	0.00838503	1.91543e-05	4.71773	AR
12	S12_29069174	29069174	0.1826	-0.0414072	0.00968752	1.91751e-05	4.71726	AR
1	S1_27434590	27434590	0.262906	0.0365673	0.00855547	1.91872e-05	4.71699	AR
1	S1_32197815	32197815	0.249522	0.040488	0.00947333	1.92089e-05	4.7165	AR
1	S1_32965151	32965151	0.249841	0.0339604	0.00794607	1.92119e-05	4.71643	AR
1	S1_30560680	30560680	0.279796	-0.0419191	0.00980913	1.92443e-05	4.7157	AR
1	S1_27218980	27218980	0.271829	0.0392299	0.00917987	1.92457e-05	4.71567	AR
1	S1_28810615	28810615	0.390057	0.0268078	0.0062734	1.92654e-05	4.71522	AR
1	S1_25525140	25525140	0.305927	-0.0403082	0.00943273	1.92667e-05	4.71519	AR
1	S1_27986502	27986502	0.274379	0.0390896	0.00914758	1.92671e-05	4.71518	AR
1	S1_28628001	28628001	0.273104	0.0391293	0.00915706	1.92747e-05	4.71501	AR
1	S1_27880121	27880121	0.274697	0.0392788	0.00919226	1.92829e-05	4.71483	AR
1	S1_27841404	27841404	0.265137	0.0375506	0.0087878	1.92832e-05	4.71482	AR
1	S1_27841428	27841428	0.265137	0.0375506	0.0087878	1.92832e-05	4.71482	AR
1	S1_28810630	28810630	0.389739	0.026799	0.00627208	1.93084e-05	4.71425	AR
1	S1_29902584	29902584	0.265456	0.0376452	0.00881072	1.93152e-05	4.7141	AR
1	S1_27783722	27783722	0.263862	0.0389852	0.00912493	1.9339e-05	4.71357	AR
1	S1_27468194	27468194	0.272148	0.0392635	0.00919179	1.94093e-05	4.71199	AR
1	S1_33440338	33440338	0.252071	0.0399167	0.00934716	1.9507e-05	4.70981	AR
1	S1_28587732	28587732	0.273104	0.0390407	0.00914211	1.95105e-05	4.70973	AR
1	S1_30878754	30878754	0.259082	0.0398782	0.0093391	1.95454e-05	4.70896	AR
12	S12_28102464	28102464	0.166029	-0.0415052	0.00972066	1.95654e-05	4.70851	AR
12	S12_28102500	28102500	0.166029	-0.0415052	0.00972066	1.95654e-05	4.70851	AR
12	S12_28102508	28102508	0.166029	-0.0415052	0.00972066	1.95654e-05	4.70851	AR
1	S1_32911280	32911280	0.222435	0.0360336	0.00843937	1.95734e-05	4.70833	AR
1	S1_31028701	31028701	0.265137	0.0396754	0.00929355	1.96238e-05	4.70722	AR
1	S1_28978293	28978293	0.275653	0.0385471	0.00902949	1.96338e-05	4.707	AR
1	S1_27208048	27208048	0.27406	0.0389682	0.00913005	1.97123e-05	4.70526	AR
1	S1_28872020	28872020	0.275016	0.0385044	0.00902165	1.97235e-05	4.70502	AR
1	S1_29009308	29009308	0.276609	0.0385792	0.00904065	1.97852e-05	4.70366	AR
12	S12_9994727	9994727	0.4471	-0.0338115	0.00792386	1.98073e-05	4.70317	AR
1	S1_29007471	29007471	0.267686	0.037977	0.00890026	1.98165e-05	4.70297	AR
1	S1_29007492	29007492	0.267686	0.037977	0.00890026	1.98165e-05	4.70297	AR
1	S1_33050057	33050057	0.440408	0.027063	0.00634259	1.98234e-05	4.70282	AR
1	S1_32005453	32005453	0.251115	0.035287	0.00827058	1.98504e-05	4.70223	AR
1	S1_32005460	32005460	0.251115	0.035287	0.00827058	1.98504e-05	4.70223	AR
1	S1_31814359	31814359	0.23072	0.0395688	0.00927501	1.98857e-05	4.70146	AR
15	S15_100705	100705	0.33174	-0.0347077	0.0081357	1.98927e-05	4.70131	AR
1	S1_34168162	34168162	0.264181	0.0385499	0.00903652	1.98996e-05	4.70116	AR
1	S1_34168180	34168180	0.264181	0.0385499	0.00903652	1.98996e-05	4.70116	AR
1	S1_26241691	26241691	0.462396	-0.0343452	0.00805097	1.99032e-05	4.70108	AR
1	S1_28871337	28871337	0.273423	0.0389031	0.00911948	1.99065e-05	4.70101	AR
1	S1_28836068	28836068	0.272785	0.038924	0.00912537	1.99486e-05	4.70009	AR
1	S1_28836071	28836071	0.272785	0.038924	0.00912537	1.99486e-05	4.70009	AR
1	S1_34475006	34475006	0.262588	0.0395199	0.00926553	1.99669e-05	4.69969	AR
1	S1_33418333	33418333	0.254621	0.0401065	0.00940426	2.00151e-05	4.69864	AR
1	S1_33418357	33418357	0.254621	0.0401065	0.00940426	2.00151e-05	4.69864	AR
1	S1_29383076	29383076	0.283939	0.0369065	0.00865531	2.00777e-05	4.69729	AR
1	S1_29383077	29383077	0.283939	0.0369065	0.00865531	2.00777e-05	4.69729	AR
1	S1_30560846	30560846	0.280115	-0.0418999	0.00982726	2.01125e-05	4.69653	AR
1	S1_27783725	27783725	0.262906	0.0389447	0.00913436	2.0121e-05	4.69635	AR
1	S1_27468563	27468563	0.275016	0.0380884	0.00893389	2.01375e-05	4.69599	AR
1	S1_27468575	27468575	0.275016	0.0380884	0.00893389	2.01375e-05	4.69599	AR
1	S1_31982187	31982187	0.247291	0.0395941	0.0092895	2.0239e-05	4.69381	AR
1	S1_25774244	25774244	0.333015	0.0339096	0.00795659	2.02764e-05	4.69301	AR
12	S12_7325672	7325672	0.491077	-0.0347707	0.00815879	2.02832e-05	4.69286	AR
1	S1_32910616	32910616	0.255258	0.0336322	0.0078918	2.02909e-05	4.6927	AR
12	S12_5458387	5458387	0.376673	0.0392145	0.00920225	2.03145e-05	4.69219	AR
12	S12_5529819	5529819	0.304334	0.0412918	0.00969079	2.03578e-05	4.69127	AR
1	S1_30542048	30542048	0.26195	0.0395596	0.00928458	2.03713e-05	4.69098	AR
1	S1_30978798	30978798	0.258126	0.0354991	0.00833418	2.04921e-05	4.68841	AR
1	S1_28242007	28242007	0.246654	0.0357616	0.0083976	2.05753e-05	4.68665	AR
12	S12_6831333	6831333	0.267368	-0.0341921	0.00802912	2.05791e-05	4.68657	AR
1	S1_32965423	32965423	0.242192	0.0389432	0.00914505	2.059e-05	4.68634	AR
12	S12_8388652	8388652	0.324729	-0.0366193	0.00859976	2.06103e-05	4.68592	AR
1	S1_33786573	33786573	0.265137	0.0394061	0.0092549	2.06387e-05	4.68532	AR
1	S1_33380223	33380223	0.254939	0.0399257	0.00937892	2.07227e-05	4.68355	AR
1	S1_28937589	28937589	0.275016	0.0381867	0.00897107	2.07515e-05	4.68295	AR
1	S1_28937593	28937593	0.275016	0.0381867	0.00897107	2.07515e-05	4.68295	AR
1	S1_31641652	31641652	0.249203	0.0401922	0.00944345	2.08028e-05	4.68188	AR
1	S1_27965515	27965515	0.273741	0.0389164	0.00914408	2.08195e-05	4.68153	AR
1	S1_27965523	27965523	0.273741	0.0389164	0.00914408	2.08195e-05	4.68153	AR
1	S1_27886628	27886628	0.268961	0.0390562	0.0091772	2.08322e-05	4.68126	AR
12	S12_28079898	28079898	0.166667	-0.0455983	0.0107147	2.08435e-05	4.68103	AR
1	S1_26700391	26700391	0.261632	0.0393411	0.00924443	2.08441e-05	4.68102	AR
1	S1_26700392	26700392	0.261632	0.0393411	0.00924443	2.08441e-05	4.68102	AR
1	S1_27458636	27458636	0.269917	0.0392258	0.00921742	2.08479e-05	4.68094	AR
1	S1_30042938	30042938	0.222116	0.0382465	0.00898868	2.09084e-05	4.67968	AR
1	S1_30558658	30558658	0.262906	0.0396366	0.00931558	2.09172e-05	4.6795	AR
15	S15_129734	129734	0.331421	-0.0345607	0.00812282	2.09266e-05	4.6793	AR
1	S1_28946035	28946035	0.268324	0.035953	0.00845127	2.09847e-05	4.6781	AR
1	S1_31096938	31096938	0.263862	0.0396167	0.00931367	2.10352e-05	4.67705	AR
1	S1_33440675	33440675	0.254939	0.0397751	0.00935155	2.10626e-05	4.67649	AR
1	S1_26126354	26126354	0.25717	0.0393142	0.00924355	2.10785e-05	4.67616	AR
12	S12_10354205	10354205	0.280752	-0.0367408	0.00863851	2.10787e-05	4.67616	AR
12	S12_9994733	9994733	0.446463	-0.0336699	0.00791738	2.11253e-05	4.6752	AR
1	S1_28324898	28324898	0.288082	0.036111	0.00849194	2.11499e-05	4.67469	AR
1	S1_26961948	26961948	0.244742	0.0390021	0.00917216	2.11659e-05	4.67436	AR
1	S1_26961956	26961956	0.244742	0.0390021	0.00917216	2.11659e-05	4.67436	AR
1	S1_27517326	27517326	0.296367	0.0346817	0.00815617	2.11672e-05	4.67434	AR
1	S1_32959487	32959487	0.258126	0.0395161	0.00929311	2.11689e-05	4.6743	AR
1	S1_33588564	33588564	0.25717	0.0399228	0.00939077	2.1255e-05	4.67254	AR
1	S1_33388005	33388005	0.257808	0.0393781	0.00926429	2.1327e-05	4.67107	AR
1	S1_28980147	28980147	0.276609	0.0381703	0.00898063	2.13492e-05	4.67062	AR
1	S1_32209653	32209653	0.256214	0.0395647	0.00930949	2.13831e-05	4.66993	AR
1	S1_34515966	34515966	0.261313	0.039369	0.00926362	2.13918e-05	4.66975	AR
1	S1_27052856	27052856	0.283301	0.0338192	0.00795851	2.14302e-05	4.66897	AR
1	S1_27052861	27052861	0.283301	0.0338192	0.00795851	2.14302e-05	4.66897	AR
1	S1_27052871	27052871	0.283301	0.0338192	0.00795851	2.14302e-05	4.66897	AR
1	S1_27052875	27052875	0.283301	0.0338192	0.00795851	2.14302e-05	4.66897	AR
1	S1_30378272	30378272	0.24283	0.0388819	0.00915021	2.14453e-05	4.66867	AR
1	S1_28424932	28424932	0.276291	0.038325	0.00901974	2.14708e-05	4.66815	AR
1	S1_30978767	30978767	0.25717	0.0354215	0.00833692	2.14963e-05	4.66764	AR
1	S1_34513374	34513374	0.261632	0.0394367	0.00928288	2.15379e-05	4.6668	AR
1	S1_29149412	29149412	0.276609	0.0376544	0.00886352	2.15449e-05	4.66666	AR
15	S15_859792	859792	0.325685	-0.0345404	0.0081313	2.1585e-05	4.66585	AR
1	S1_34936008	34936008	0.340344	-0.0308002	0.00725385	2.17574e-05	4.66239	AR
1	S1_31544079	31544079	0.229764	0.0392358	0.00924244	2.18423e-05	4.6607	AR
1	S1_33684444	33684444	0.264818	0.0358616	0.00844977	2.1948e-05	4.65861	AR
1	S1_28946039	28946039	0.268642	0.0358554	0.00845117	2.20887e-05	4.65583	AR
1	S1_26251706	26251706	0.460484	-0.0360851	0.00850645	2.21449e-05	4.65473	AR
12	S12_6831314	6831314	0.417145	-0.0331399	0.00781251	2.2163e-05	4.65437	AR
12	S12_5604932	5604932	0.309114	0.0412863	0.00973332	2.21784e-05	4.65407	AR
15	S15_1139360	1139360	0.359783	-0.0333295	0.00785808	2.22094e-05	4.65346	AR
1	S1_27247435	27247435	0.272467	0.0388413	0.00915813	2.22348e-05	4.65297	AR
1	S1_27842650	27842650	0.268961	0.0388261	0.00915585	2.22942e-05	4.65181	AR
1	S1_34634916	34634916	0.261313	0.0391983	0.0092439	2.23068e-05	4.65156	AR
1	S1_28056309	28056309	0.335883	0.0363622	0.00857657	2.23811e-05	4.65012	AR
1	S1_30042971	30042971	0.223072	0.0380939	0.00898635	2.2443e-05	4.64892	AR
1	S1_31391302	31391302	0.235819	0.0398261	0.00939566	2.24741e-05	4.64832	AR
1	S1_34286230	34286230	0.262588	0.0395586	0.009333	2.24942e-05	4.64793	AR
1	S1_32716269	32716269	0.258764	0.0386175	0.00911105	2.24985e-05	4.64785	AR
1	S1_28623775	28623775	0.271829	0.0388569	0.00916933	2.25824e-05	4.64623	AR
1	S1_27968547	27968547	0.2884	0.0363762	0.00858404	2.25872e-05	4.64614	AR
1	S1_29739312	29739312	0.161568	0.0368151	0.00868831	2.26206e-05	4.6455	AR
1	S1_31559924	31559924	0.240599	0.039517	0.00932614	2.26299e-05	4.64532	AR
1	S1_32782656	32782656	0.265774	0.0373698	0.00881964	2.26409e-05	4.64511	AR
1	S1_32782687	32782687	0.265774	0.0373698	0.00881964	2.26409e-05	4.64511	AR
1	S1_33118398	33118398	0.228171	0.0394395	0.00931063	2.27571e-05	4.64288	AR
1	S1_27479623	27479623	0.272785	0.038939	0.00919271	2.27679e-05	4.64268	AR
1	S1_29785814	29785814	0.286488	0.0360147	0.00850414	2.28586e-05	4.64095	AR
1	S1_32965155	32965155	0.250159	0.0335872	0.00793243	2.29408e-05	4.63939	AR
1	S1_34317082	34317082	0.274697	0.0367079	0.00866968	2.29508e-05	4.6392	AR
1	S1_30924459	30924459	0.263544	0.0393377	0.00929107	2.29643e-05	4.63895	AR
1	S1_31185271	31185271	0.256851	0.0396335	0.00936333	2.30751e-05	4.63686	AR
1	S1_31939861	31939861	0.167304	0.0434687	0.0102694	2.30757e-05	4.63685	AR
1	S1_30349789	30349789	0.264181	0.0354882	0.00838484	2.31189e-05	4.63603	AR
1	S1_27968433	27968433	0.276291	0.0382728	0.00904372	2.31647e-05	4.63517	AR
1	S1_28612519	28612519	0.273423	0.038792	0.00916916	2.32957e-05	4.63272	AR
1	S1_28978113	28978113	0.281071	0.034899	0.00824929	2.33129e-05	4.6324	AR
1	S1_32965133	32965133	0.250159	0.0335626	0.00793567	2.34378e-05	4.63008	AR
1	S1_34384310	34384310	0.261632	0.0390225	0.00922724	2.34672e-05	4.62954	AR
1	S1_28569418	28569418	0.242511	0.0379562	0.00897513	2.34686e-05	4.62951	AR
1	S1_31048855	31048855	0.266093	0.0387385	0.00916013	2.34696e-05	4.62949	AR
1	S1_34384046	34384046	0.25717	0.0388469	0.00918608	2.34853e-05	4.6292	AR
1	S1_28651467	28651467	0.283301	0.0332412	0.00786089	2.3507e-05	4.6288	AR
1	S1_32782693	32782693	0.264818	0.037314	0.0088264	2.3625e-05	4.62663	AR
1	S1_33359699	33359699	0.281708	0.0287693	0.00680646	2.3708e-05	4.62511	AR
1	S1_33359701	33359701	0.281708	0.0287693	0.00680646	2.3708e-05	4.62511	AR
1	S1_33359711	33359711	0.281708	0.0287693	0.00680646	2.3708e-05	4.62511	AR
1	S1_33359746	33359746	0.281708	0.0287693	0.00680646	2.3708e-05	4.62511	AR
1	S1_27556155	27556155	0.26195	0.0360953	0.00854005	2.37263e-05	4.62477	AR
1	S1_32480476	32480476	0.252709	0.038931	0.00921282	2.38155e-05	4.62314	AR
1	S1_31769026	31769026	0.172721	0.0405892	0.00960533	2.38209e-05	4.62304	AR
1	S1_32074205	32074205	0.244423	0.0403469	0.00954838	2.38385e-05	4.62272	AR
1	S1_29273176	29273176	0.279159	0.0382109	0.00904401	2.3895e-05	4.62169	AR
1	S1_27337033	27337033	0.271511	0.0386647	0.00915157	2.39021e-05	4.62156	AR
1	S1_33449196	33449196	0.256851	0.0395139	0.00935301	2.39239e-05	4.62117	AR
1	S1_27353697	27353697	0.247291	0.0340413	0.00805836	2.39635e-05	4.62045	AR
1	S1_30643116	30643116	0.273741	0.036433	0.00862497	2.39872e-05	4.62002	AR
1	S1_30643126	30643126	0.273741	0.036433	0.00862497	2.39872e-05	4.62002	AR
12	S12_6899691	6899691	0.462715	-0.0346147	0.00819489	2.40074e-05	4.61965	AR
1	S1_28613009	28613009	0.271829	0.0384273	0.00909792	2.40272e-05	4.6193	AR
1	S1_33776636	33776636	0.260676	0.0381165	0.00902615	2.41181e-05	4.61766	AR
1	S1_33776639	33776639	0.260676	0.0381165	0.00902615	2.41181e-05	4.61766	AR
1	S1_33776640	33776640	0.260676	0.0381165	0.00902615	2.41181e-05	4.61766	AR
1	S1_33776664	33776664	0.260676	0.0381165	0.00902615	2.41181e-05	4.61766	AR
1	S1_30378223	30378223	0.24283	0.0387031	0.00916691	2.421e-05	4.61601	AR
1	S1_30366850	30366850	0.231358	0.0397068	0.00940467	2.4211e-05	4.61599	AR
1	S1_27990444	27990444	0.267686	0.038232	0.00905676	2.42821e-05	4.61471	AR
1	S1_33321444	33321444	0.280115	0.0327784	0.00776509	2.4295e-05	4.61448	AR
1	S1_33321470	33321470	0.280115	0.0327784	0.00776509	2.4295e-05	4.61448	AR
1	S1_31953397	31953397	0.447737	0.024616	0.00583197	2.43355e-05	4.61376	AR
1	S1_28069703	28069703	0.27406	0.0386564	0.00915883	2.43574e-05	4.61337	AR
1	S1_34581658	34581658	0.261313	0.039026	0.00924931	2.45012e-05	4.61081	AR
1	S1_25424882	25424882	0.25239	0.0379298	0.0089896	2.45057e-05	4.61073	AR
1	S1_27517412	27517412	0.315806	0.0280059	0.00663999	2.46749e-05	4.60774	AR
1	S1_27517417	27517417	0.315806	0.0280059	0.00663999	2.46749e-05	4.60774	AR
1	S1_27517425	27517425	0.315806	0.0280059	0.00663999	2.46749e-05	4.60774	AR
1	S1_27517433	27517433	0.315806	0.0280059	0.00663999	2.46749e-05	4.60774	AR
1	S1_27517442	27517442	0.315806	0.0280059	0.00663999	2.46749e-05	4.60774	AR
15	S15_793927	793927	0.335245	-0.0340354	0.00807024	2.47145e-05	4.60705	AR
1	S1_30840640	30840640	0.260038	0.0394158	0.00934615	2.47216e-05	4.60692	AR
1	S1_30840647	30840647	0.260038	0.0394158	0.00934615	2.47216e-05	4.60692	AR
1	S1_32722393	32722393	0.259082	0.03765	0.00892756	2.47272e-05	4.60683	AR
1	S1_32830136	32830136	0.267049	0.0384834	0.00912827	2.48839e-05	4.60408	AR
1	S1_32830167	32830167	0.267049	0.0384834	0.00912827	2.48839e-05	4.60408	AR
1	S1_28455903	28455903	0.275335	0.0383266	0.0090911	2.48853e-05	4.60406	AR
1	S1_34501837	34501837	0.262906	0.0390217	0.00925614	2.48937e-05	4.60391	AR
1	S1_32879637	32879637	0.256851	0.0383278	0.00909176	2.49049e-05	4.60372	AR
1	S1_32879647	32879647	0.256851	0.0383278	0.00909176	2.49049e-05	4.60372	AR
1	S1_32879665	32879665	0.256851	0.0383278	0.00909176	2.49049e-05	4.60372	AR
1	S1_32879678	32879678	0.256851	0.0383278	0.00909176	2.49049e-05	4.60372	AR
1	S1_28548359	28548359	0.262588	0.0368274	0.00873611	2.49179e-05	4.60349	AR
1	S1_28548380	28548380	0.262588	0.0368274	0.00873611	2.49179e-05	4.60349	AR
1	S1_27247222	27247222	0.251115	0.0372467	0.00883564	2.49223e-05	4.60341	AR
1	S1_27247225	27247225	0.251115	0.0372467	0.00883564	2.49223e-05	4.60341	AR
1	S1_32875602	32875602	0.232632	0.0381088	0.00904275	2.50561e-05	4.60109	AR
1	S1_27001957	27001957	0.26195	0.0394338	0.00935784	2.50901e-05	4.6005	AR
1	S1_27338398	27338398	0.272467	0.038671	0.00917688	2.50926e-05	4.60045	AR
1	S1_27338425	27338425	0.272467	0.038671	0.00917688	2.50926e-05	4.60045	AR
1	S1_28073709	28073709	0.275016	0.0385263	0.00914289	2.5111e-05	4.60014	AR
1	S1_26031810	26031810	0.319949	0.0334148	0.00793032	2.5138e-05	4.59967	AR
15	S15_143877	143877	0.332377	-0.0343586	0.00815446	2.51467e-05	4.59952	AR
1	S1_29739320	29739320	0.161249	0.0366385	0.00869584	2.51623e-05	4.59925	AR
1	S1_31269938	31269938	0.104844	0.0506434	0.0120198	2.51631e-05	4.59924	AR
1	S1_32738718	32738718	0.265774	0.0386073	0.00916317	2.51656e-05	4.59919	AR
1	S1_28602615	28602615	0.268324	0.0386297	0.00916914	2.5199e-05	4.59862	AR
1	S1_28138039	28138039	0.273423	0.0388135	0.00921307	2.52138e-05	4.59836	AR
15	S15_733372	733372	0.333333	-0.0340732	0.00808848	2.52489e-05	4.59776	AR
1	S1_28760024	28760024	0.26673	0.0384718	0.00913303	2.52691e-05	4.59741	AR
1	S1_30535903	30535903	0.26195	0.0393068	0.00933136	2.52746e-05	4.59732	AR
1	S1_28032966	28032966	0.277565	0.0383302	0.0090997	2.52843e-05	4.59715	AR
1	S1_27175077	27175077	0.276291	0.0374773	0.00889752	2.53005e-05	4.59687	AR
1	S1_34302342	34302342	0.260994	0.0390843	0.00927918	2.53074e-05	4.59675	AR
1	S1_30600352	30600352	0.267049	0.0384264	0.00912333	2.53248e-05	4.59645	AR
1	S1_28673933	28673933	0.271192	0.0385349	0.00915232	2.5492e-05	4.5936	AR
1	S1_31559922	31559922	0.240918	0.0392373	0.00931952	2.55114e-05	4.59327	AR
1	S1_30141521	30141521	0.271829	0.0378521	0.00899057	2.55142e-05	4.59322	AR
1	S1_30141523	30141523	0.271829	0.0378521	0.00899057	2.55142e-05	4.59322	AR
1	S1_33864491	33864491	0.206501	0.0377426	0.00896486	2.55309e-05	4.59293	AR
1	S1_33684448	33684448	0.266093	0.0355427	0.00844294	2.55645e-05	4.59236	AR
1	S1_34513225	34513225	0.262588	0.0390043	0.00926548	2.55777e-05	4.59214	AR
1	S1_30637677	30637677	0.350542	-0.0412856	0.00980803	2.5608e-05	4.59162	AR
1	S1_27929097	27929097	0.275016	0.0385976	0.00916959	2.56154e-05	4.5915	AR
1	S1_27929099	27929099	0.275016	0.0385976	0.00916959	2.56154e-05	4.5915	AR
12	S12_10783363	10783363	0.422562	-0.0368478	0.00875472	2.56611e-05	4.59072	AR
1	S1_30005695	30005695	0.300191	0.0325327	0.00773001	2.56938e-05	4.59017	AR
1	S1_34238237	34238237	0.26195	0.0390885	0.00928828	2.57223e-05	4.58969	AR
1	S1_28195134	28195134	0.273741	0.0385115	0.0091529	2.58127e-05	4.58817	AR
1	S1_31840925	31840925	0.219885	0.0385255	0.00915721	2.58647e-05	4.58729	AR
1	S1_31840940	31840940	0.219885	0.0385255	0.00915721	2.58647e-05	4.58729	AR
1	S1_31840942	31840942	0.219885	0.0385255	0.00915721	2.58647e-05	4.58729	AR
1	S1_33394460	33394460	0.276609	0.0338003	0.0080352	2.59325e-05	4.58616	AR
12	S12_29160076	29160076	0.157106	-0.0454166	0.0107982	2.60001e-05	4.58502	AR
1	S1_33384459	33384459	0.271829	0.0364074	0.0086582	2.61122e-05	4.58316	AR
1	S1_33588529	33588529	0.257808	0.0395241	0.0094011	2.62007e-05	4.58169	AR
1	S1_30923521	30923521	0.264181	0.0388737	0.0092464	2.62009e-05	4.58168	AR
1	S1_30923528	30923528	0.264181	0.0388737	0.0092464	2.62009e-05	4.58168	AR
1	S1_31621368	31621368	0.249522	0.0397706	0.00945992	2.62108e-05	4.58152	AR
1	S1_30948960	30948960	0.264181	0.0390725	0.00929432	2.62343e-05	4.58113	AR
1	S1_28241962	28241962	0.246335	0.0353443	0.0084091	2.63279e-05	4.57958	AR
1	S1_28087773	28087773	0.273423	0.037826	0.00899961	2.63321e-05	4.57951	AR
15	S15_253860	253860	0.332696	-0.0342345	0.00814564	2.63631e-05	4.579	AR
1	S1_27176014	27176014	0.261632	0.0383014	0.00911354	2.63763e-05	4.57879	AR
1	S1_34439229	34439229	0.260357	0.0389964	0.00927905	2.6383e-05	4.57868	AR
1	S1_31769023	31769023	0.170172	0.0406829	0.00968087	2.641e-05	4.57823	AR
1	S1_30992477	30992477	0.264818	0.0391137	0.00930959	2.6522e-05	4.57639	AR
1	S1_30692221	30692221	0.263862	0.0388121	0.00923887	2.65781e-05	4.57548	AR
1	S1_32480741	32480741	0.249522	0.0395591	0.00941674	2.65823e-05	4.57541	AR
1	S1_34512118	34512118	0.255895	0.0391826	0.00932722	2.65868e-05	4.57533	AR
1	S1_27481859	27481859	0.271829	0.0343143	0.00816839	2.65905e-05	4.57527	AR
1	S1_27481867	27481867	0.271829	0.0343143	0.00816839	2.65905e-05	4.57527	AR
1	S1_30701549	30701549	0.262269	0.0391854	0.00933097	2.67501e-05	4.57267	AR
1	S1_30611208	30611208	0.263225	0.0391497	0.00932278	2.67677e-05	4.57239	AR
1	S1_32638483	32638483	0.251115	0.0396741	0.00944779	2.67744e-05	4.57228	AR
12	S12_2628450	2628450	0.403442	0.0340668	0.00811259	2.67806e-05	4.57218	AR
12	S12_2628451	2628451	0.403442	0.0340668	0.00811259	2.67806e-05	4.57218	AR
12	S12_2628453	2628453	0.403442	0.0340668	0.00811259	2.67806e-05	4.57218	AR
12	S12_9203205	9203205	0.348948	-0.0362142	0.00862451	2.68119e-05	4.57167	AR
1	S1_31749310	31749310	0.256851	0.0375975	0.00895437	2.68345e-05	4.57131	AR
1	S1_27532050	27532050	0.243467	0.0370464	0.00882366	2.68654e-05	4.57081	AR
1	S1_30661687	30661687	0.260038	0.0390475	0.00930263	2.69916e-05	4.56877	AR
1	S1_28986211	28986211	0.263862	0.0353671	0.0084262	2.70144e-05	4.5684	AR
1	S1_28986215	28986215	0.263862	0.0353671	0.0084262	2.70144e-05	4.5684	AR
1	S1_27179188	27179188	0.279159	0.0353339	0.00841896	2.70537e-05	4.56777	AR
1	S1_33483050	33483050	0.260038	0.0385544	0.00918665	2.70727e-05	4.56747	AR
1	S1_32935219	32935219	0.261632	0.035424	0.0084409	2.70815e-05	4.56733	AR
1	S1_32935229	32935229	0.261632	0.035424	0.0084409	2.70815e-05	4.56733	AR
1	S1_32935230	32935230	0.261632	0.035424	0.0084409	2.70815e-05	4.56733	AR
1	S1_28203934	28203934	0.272467	0.0384085	0.00915222	2.70914e-05	4.56717	AR
12	S12_9994646	9994646	0.479286	-0.0349115	0.00831953	2.71273e-05	4.56659	AR
12	S12_9994654	9994654	0.479286	-0.0349115	0.00831953	2.71273e-05	4.56659	AR
1	S1_32512471	32512471	0.259401	0.0378426	0.00901916	2.71911e-05	4.56557	AR
15	S15_352864	352864	0.33174	-0.0341687	0.00814398	2.72174e-05	4.56515	AR
1	S1_28277099	28277099	0.245061	0.0339721	0.00809729	2.72277e-05	4.56499	AR
1	S1_28277111	28277111	0.245061	0.0339721	0.00809729	2.72277e-05	4.56499	AR
1	S1_28277142	28277142	0.245061	0.0339721	0.00809729	2.72277e-05	4.56499	AR
1	S1_33864520	33864520	0.206182	0.0376227	0.00896753	2.72353e-05	4.56487	AR
1	S1_27174130	27174130	0.344168	0.0293656	0.00699958	2.72468e-05	4.56468	AR
1	S1_28752141	28752141	0.267049	0.0378692	0.00902692	2.72698e-05	4.56432	AR
1	S1_33196620	33196620	0.274697	0.0344774	0.00821883	2.72965e-05	4.56389	AR
1	S1_33196649	33196649	0.274697	0.0344774	0.00821883	2.72965e-05	4.56389	AR
1	S1_28517556	28517556	0.249522	0.037614	0.00896839	2.73997e-05	4.56225	AR
1	S1_31015038	31015038	0.264818	0.0390154	0.00930268	2.7409e-05	4.56211	AR
1	S1_28626038	28626038	0.25239	0.0376167	0.00896965	2.74347e-05	4.5617	AR
1	S1_31181697	31181697	0.253346	0.0394336	0.00940302	2.74416e-05	4.56159	AR
1	S1_28134709	28134709	0.274697	0.0384538	0.00917068	2.75147e-05	4.56044	AR
1	S1_31453170	31453170	0.261313	0.0387651	0.00924624	2.75858e-05	4.55931	AR
1	S1_28137666	28137666	0.280752	0.0363803	0.00867796	2.7618e-05	4.55881	AR
1	S1_28137696	28137696	0.280752	0.0363803	0.00867796	2.7618e-05	4.55881	AR
15	S15_983653	983653	0.404716	-0.031221	0.00744774	2.76489e-05	4.55832	AR
15	S15_983658	983658	0.404716	-0.031221	0.00744774	2.76489e-05	4.55832	AR
15	S15_519885	519885	0.334289	-0.0339361	0.00809595	2.76833e-05	4.55778	AR
1	S1_30917568	30917568	0.298598	0.0316054	0.00754129	2.77758e-05	4.55633	AR
1	S1_28056107	28056107	0.274379	0.0383729	0.00915651	2.78e-05	4.55596	AR
1	S1_28978095	28978095	0.280752	0.0345591	0.00824831	2.79147e-05	4.55417	AR
1	S1_27234549	27234549	0.275335	0.0377474	0.00900978	2.79448e-05	4.5537	AR
15	S15_363880	363880	0.328553	-0.0340483	0.00812741	2.79786e-05	4.55317	AR
1	S1_28626002	28626002	0.253665	0.0375966	0.00897539	2.80371e-05	4.55227	AR
1	S1_33176723	33176723	0.241236	0.0375405	0.00896236	2.80571e-05	4.55196	AR
1	S1_33687471	33687471	0.263225	0.0388592	0.00927786	2.80949e-05	4.55137	AR
1	S1_31014763	31014763	0.263862	0.0389817	0.0093083	2.81623e-05	4.55033	AR
1	S1_27897785	27897785	0.273104	0.0378907	0.00905112	2.83546e-05	4.54738	AR
1	S1_34822626	34822626	0.26673	0.0377268	0.00901283	2.84039e-05	4.54662	AR
12	S12_27271753	27271753	0.228808	-0.0387144	0.00924888	2.84101e-05	4.54653	AR
1	S1_31391317	31391317	0.237094	0.0393348	0.00939797	2.84597e-05	4.54577	AR
1	S1_31549194	31549194	0.230083	0.0383408	0.00916059	2.8466e-05	4.54567	AR
1	S1_32616895	32616895	0.25239	0.0376119	0.00898656	2.84726e-05	4.54557	AR
1	S1_32616941	32616941	0.25239	0.0376119	0.00898656	2.84726e-05	4.54557	AR
1	S1_32616954	32616954	0.25239	0.0376119	0.00898656	2.84726e-05	4.54557	AR
1	S1_28625735	28625735	0.270236	0.0384151	0.00917996	2.85583e-05	4.54427	AR
1	S1_34935965	34935965	0.340025	-0.0304373	0.00727386	2.85816e-05	4.54391	AR
1	S1_27747824	27747824	0.272148	0.0384833	0.00919848	2.8685e-05	4.54235	AR
1	S1_26361717	26361717	0.272785	0.0358948	0.00858005	2.87035e-05	4.54207	AR
5	S5_24407097	24407097	0.419694	-0.0367057	0.00877432	2.8729e-05	4.54168	AR
12	S12_27261462	27261462	0.224665	-0.0390433	0.0093333	2.87404e-05	4.54151	AR
1	S1_31438928	31438928	0.292543	0.0322971	0.00772182	2.88228e-05	4.54026	AR
1	S1_31438932	31438932	0.292543	0.0322971	0.00772182	2.88228e-05	4.54026	AR
1	S1_31438954	31438954	0.292543	0.0322971	0.00772182	2.88228e-05	4.54026	AR
1	S1_31432391	31432391	0.25717	0.0395065	0.00944624	2.88647e-05	4.53963	AR
1	S1_27184209	27184209	0.337795	0.0288244	0.00689233	2.88834e-05	4.53935	AR
1	S1_28455846	28455846	0.273741	0.038272	0.00915152	2.88915e-05	4.53923	AR
1	S1_31549155	31549155	0.229764	0.0382864	0.00915582	2.89415e-05	4.53848	AR
1	S1_30878910	30878910	0.261632	0.0389046	0.00930396	2.89583e-05	4.53823	AR
1	S1_30878912	30878912	0.261632	0.0389046	0.00930396	2.89583e-05	4.53823	AR
1	S1_34319893	34319893	0.26195	0.0388496	0.00929229	2.90436e-05	4.53695	AR
1	S1_28424862	28424862	0.277884	0.0377416	0.00902749	2.90556e-05	4.53677	AR
1	S1_30568137	30568137	0.27406	0.0364485	0.00871833	2.90638e-05	4.53665	AR
1	S1_28438188	28438188	0.271192	0.0381853	0.00913499	2.91361e-05	4.53557	AR
1	S1_30495897	30495897	0.262588	0.0386337	0.00924349	2.92072e-05	4.53451	AR
1	S1_33776722	33776722	0.260676	0.0385118	0.00921471	2.92297e-05	4.53418	AR
1	S1_33776740	33776740	0.260676	0.0385118	0.00921471	2.92297e-05	4.53418	AR
12	S12_27271721	27271721	0.222116	-0.0387866	0.00928049	2.92323e-05	4.53414	AR
1	S1_28137741	28137741	0.273104	0.0383336	0.00917472	2.93852e-05	4.53187	AR
1	S1_28584513	28584513	0.27406	0.0379449	0.00908285	2.94552e-05	4.53084	AR
1	S1_26117166	26117166	0.255577	0.0384418	0.0092042	2.95961e-05	4.52877	AR
1	S1_28516321	28516321	0.274379	0.0381518	0.0091351	2.96156e-05	4.52848	AR
1	S1_30752609	30752609	0.250797	0.0384997	0.00921859	2.96275e-05	4.5283	AR
12	S12_11475837	11475837	0.418419	-0.0319936	0.00766109	2.96534e-05	4.52793	AR
1	S1_30021094	30021094	0.253665	0.0381732	0.00914127	2.96785e-05	4.52756	AR
15	S15_352948	352948	0.332696	-0.0339223	0.00812353	2.96934e-05	4.52734	AR
1	S1_32616951	32616951	0.254302	0.0377157	0.00903278	2.9743e-05	4.52662	AR
1	S1_32616952	32616952	0.254302	0.0377157	0.00903278	2.9743e-05	4.52662	AR
1	S1_32616979	32616979	0.254302	0.0377157	0.00903278	2.9743e-05	4.52662	AR
1	S1_28657040	28657040	0.273423	0.0382122	0.00915199	2.97599e-05	4.52637	AR
1	S1_30341554	30341554	0.260357	0.0390524	0.00935515	2.98737e-05	4.52471	AR
1	S1_32790465	32790465	0.266412	0.038041	0.00911288	2.98742e-05	4.5247	AR
1	S1_32790478	32790478	0.266412	0.038041	0.00911288	2.98742e-05	4.5247	AR
1	S1_33063291	33063291	0.249841	0.0372498	0.00892373	2.98983e-05	4.52435	AR
1	S1_33063321	33063321	0.249841	0.0372498	0.00892373	2.98983e-05	4.52435	AR
1	S1_31493805	31493805	0.221797	0.0384708	0.00921794	2.99989e-05	4.52289	AR
1	S1_28612398	28612398	0.273104	0.038261	0.0091678	3.00072e-05	4.52277	AR
1	S1_27446447	27446447	0.250797	0.0334247	0.00800945	3.00407e-05	4.52229	AR
12	S12_5636861	5636861	0.498725	-0.0358235	0.00858458	3.00604e-05	4.52201	AR
1	S1_31544101	31544101	0.229127	0.0385983	0.00925022	3.01021e-05	4.5214	AR
1	S1_30646870	30646870	0.25972	0.0387854	0.00929602	3.01599e-05	4.52057	AR
1	S1_32382342	32382342	0.251434	0.0391981	0.00939515	3.01714e-05	4.5204	AR
1	S1_30497246	30497246	0.260357	0.0371889	0.00891378	3.01843e-05	4.52022	AR
1	S1_30497267	30497267	0.260357	0.0371889	0.00891378	3.01843e-05	4.52022	AR
1	S1_33363523	33363523	0.251115	0.0389902	0.00934563	3.01903e-05	4.52013	AR
1	S1_32782389	32782389	0.268005	0.0347351	0.00832584	3.01983e-05	4.52002	AR
1	S1_28198851	28198851	0.27406	0.0381874	0.00915399	3.02379e-05	4.51945	AR
1	S1_28221658	28221658	0.274379	0.0381157	0.00913755	3.02826e-05	4.51881	AR
1	S1_33176711	33176711	0.240918	0.0374924	0.00898837	3.0299e-05	4.51857	AR
1	S1_26203686	26203686	0.419375	0.0293888	0.00704565	3.03006e-05	4.51855	AR
12	S12_11461721	11461721	0.349267	-0.0381537	0.00914698	3.03032e-05	4.51851	AR
1	S1_28625277	28625277	0.239006	0.0358421	0.00859691	3.05688e-05	4.51472	AR
1	S1_28625285	28625285	0.239006	0.0358421	0.00859691	3.05688e-05	4.51472	AR
1	S1_28625312	28625312	0.239006	0.0358421	0.00859691	3.05688e-05	4.51472	AR
1	S1_32790432	32790432	0.26673	0.0379952	0.00911349	3.05778e-05	4.51459	AR
1	S1_30560715	30560715	0.263225	0.0388383	0.0093161	3.06015e-05	4.51426	AR
1	S1_31028507	31028507	0.264818	0.0388253	0.00931299	3.06022e-05	4.51425	AR
1	S1_33776746	33776746	0.25972	0.0384419	0.00922111	3.06071e-05	4.51418	AR
1	S1_28195224	28195224	0.273104	0.0381909	0.00916096	3.06107e-05	4.51413	AR
1	S1_28946213	28946213	0.271192	0.0378976	0.00909084	3.06252e-05	4.51392	AR
1	S1_30835960	30835960	0.261632	0.0389238	0.00933911	3.07521e-05	4.51213	AR
1	S1_33438933	33438933	0.258126	0.0387479	0.00929735	3.07789e-05	4.51175	AR
1	S1_27179176	27179176	0.27884	0.0350539	0.00841104	3.07811e-05	4.51172	AR
1	S1_31095404	31095404	0.260038	0.0354858	0.00851527	3.08213e-05	4.51115	AR
12	S12_27536614	27536614	0.447737	0.0343782	0.00825135	3.09475e-05	4.50937	AR
1	S1_33783312	33783312	0.264181	0.0376995	0.00904914	3.0987e-05	4.50882	AR
1	S1_33783319	33783319	0.264181	0.0376995	0.00904914	3.0987e-05	4.50882	AR
1	S1_27841083	27841083	0.253983	0.0374063	0.00897905	3.1005e-05	4.50857	AR
1	S1_29786075	29786075	0.282345	0.0361909	0.00868746	3.10161e-05	4.50841	AR
12	S12_29256346	29256346	0.164755	-0.0447812	0.0107497	3.10246e-05	4.50829	AR
1	S1_28449303	28449303	0.270554	0.0381592	0.00916043	3.10463e-05	4.50799	AR
1	S1_31165977	31165977	0.253665	0.0395205	0.00948762	3.10691e-05	4.50767	AR
12	S12_28090092	28090092	0.162843	-0.044248	0.010623	3.10922e-05	4.50735	AR
1	S1_29780707	29780707	0.283939	0.0353155	0.00848079	3.1247e-05	4.50519	AR
12	S12_9730376	9730376	0.445825	-0.030107	0.00723046	3.12845e-05	4.50467	AR
12	S12_9730398	9730398	0.445825	-0.030107	0.00723046	3.12845e-05	4.50467	AR
1	S1_27912979	27912979	0.271192	0.0380485	0.00913808	3.13084e-05	4.50434	AR
1	S1_27952759	27952759	0.275016	0.0382004	0.00917522	3.13491e-05	4.50377	AR
1	S1_27061355	27061355	0.260994	0.0388199	0.00932421	3.13623e-05	4.50359	AR
12	S12_28087494	28087494	0.166985	-0.0447145	0.0107424	3.14875e-05	4.50186	AR
1	S1_32287715	32287715	0.467177	-0.0274657	0.00659957	3.15833e-05	4.50054	AR
1	S1_33082916	33082916	0.255895	0.0389656	0.00936527	3.17342e-05	4.49847	AR
1	S1_30366848	30366848	0.233588	0.039193	0.00942011	3.17465e-05	4.4983	AR
1	S1_32598103	32598103	0.251753	0.0394011	0.00947138	3.18222e-05	4.49727	AR
1	S1_32604373	32604373	0.251753	0.0394011	0.00947138	3.18222e-05	4.49727	AR
1	S1_30661913	30661913	0.258764	0.0385807	0.00927424	3.18268e-05	4.49721	AR
1	S1_30968314	30968314	0.263225	0.0387245	0.00931008	3.19063e-05	4.49612	AR
1	S1_30117822	30117822	0.270554	0.0382281	0.00919082	3.19118e-05	4.49605	AR
15	S15_1030892	1030892	0.36297	-0.0325409	0.00782702	3.21728e-05	4.49251	AR
1	S1_32818351	32818351	0.263862	0.0373386	0.00898189	3.22321e-05	4.49171	AR
1	S1_27208111	27208111	0.275653	0.0380767	0.00915947	3.22328e-05	4.4917	AR
1	S1_29456379	29456379	0.274379	0.0368556	0.00886746	3.23474e-05	4.49016	AR
1	S1_30190984	30190984	0.263862	0.0382858	0.00921206	3.23795e-05	4.48973	AR
1	S1_33783317	33783317	0.263225	0.0376331	0.00905545	3.24084e-05	4.48934	AR
1	S1_31185311	31185311	0.256214	0.0390345	0.00939386	3.24834e-05	4.48834	AR
1	S1_32768922	32768922	0.248885	0.0375101	0.00902739	3.25077e-05	4.48801	AR
1	S1_30878822	30878822	0.260038	0.0387916	0.00933623	3.25356e-05	4.48764	AR
1	S1_30859917	30859917	0.261313	0.0381097	0.00917288	3.25844e-05	4.48699	AR
1	S1_30915205	30915205	0.260038	0.0359849	0.00866352	3.27274e-05	4.48509	AR
1	S1_30186938	30186938	0.26673	0.038448	0.0092571	3.27643e-05	4.4846	AR
1	S1_28651463	28651463	0.281071	0.0326802	0.00787297	3.31113e-05	4.48002	AR
1	S1_29011141	29011141	0.269598	0.0358824	0.00864599	3.32225e-05	4.47857	AR
1	S1_29011171	29011171	0.269598	0.0358824	0.00864599	3.32225e-05	4.47857	AR
1	S1_29011185	29011185	0.269598	0.0358824	0.00864599	3.32225e-05	4.47857	AR
1	S1_30700784	30700784	0.257808	0.0385078	0.00927964	3.32896e-05	4.47769	AR
1	S1_34809865	34809865	0.262269	0.0384584	0.0092684	3.33324e-05	4.47713	AR
1	S1_32145123	32145123	0.244423	0.0390097	0.0094017	3.33619e-05	4.47675	AR
15	S15_1892026	1892026	0.427024	-0.0327255	0.0078882	3.34417e-05	4.47571	AR
12	S12_5594195	5594195	0.498725	0.0357548	0.00861888	3.34772e-05	4.47525	AR
18	S18_1119951	1119951	0.340663	-0.0350158	0.00844123	3.35115e-05	4.47481	AR
1	S1_32621426	32621426	0.250797	0.0392409	0.00946247	3.36862e-05	4.47255	AR
1	S1_31437601	31437601	0.254939	0.0390707	0.0094226	3.37609e-05	4.47159	AR
1	S1_33023072	33023072	0.257808	0.0382955	0.00924001	3.405e-05	4.46788	AR
1	S1_28467266	28467266	0.274697	0.037704	0.00909746	3.40624e-05	4.46772	AR
10	S10_1254400	1254400	0.0611855	-0.0737737	0.0178013	3.40885e-05	4.46739	AR
1	S1_30687621	30687621	0.261632	0.0386285	0.00932104	3.4096e-05	4.4673	AR
1	S1_28517583	28517583	0.238687	0.0369686	0.00892067	3.41077e-05	4.46715	AR
1	S1_28517588	28517588	0.238687	0.0369686	0.00892067	3.41077e-05	4.46715	AR
1	S1_33176934	33176934	0.255258	0.0383065	0.00924468	3.41857e-05	4.46616	AR
1	S1_30859904	30859904	0.260357	0.0380245	0.00917734	3.42337e-05	4.46555	AR
15	S15_1824179	1824179	0.352135	-0.0329527	0.00795386	3.42812e-05	4.46494	AR
1	S1_30915175	30915175	0.259082	0.0359022	0.0086667	3.43467e-05	4.46411	AR
1	S1_30543946	30543946	0.26195	0.0385745	0.00931211	3.43691e-05	4.46383	AR
1	S1_31769049	31769049	0.170809	0.0401	0.00968193	3.44691e-05	4.46257	AR
1	S1_31176292	31176292	0.265456	0.0374214	0.00903608	3.45294e-05	4.46181	AR
1	S1_29256009	29256009	0.260676	0.0363271	0.00877187	3.45315e-05	4.46178	AR
1	S1_30349815	30349815	0.264818	0.0347799	0.0083983	3.45335e-05	4.46176	AR
1	S1_27819879	27819879	0.316762	0.0356096	0.00859909	3.45656e-05	4.46136	AR
1	S1_34390919	34390919	0.236138	0.0342425	0.00826983	3.46307e-05	4.46054	AR
1	S1_34390942	34390942	0.236138	0.0342425	0.00826983	3.46307e-05	4.46054	AR
1	S1_28220701	28220701	0.274697	0.0378457	0.00914022	3.46442e-05	4.46037	AR
12	S12_28102849	28102849	0.153601	-0.044441	0.010736	3.48164e-05	4.45822	AR
1	S1_29334086	29334086	0.274379	0.0377565	0.00912138	3.4831e-05	4.45803	AR
1	S1_28625650	28625650	0.247929	0.0380061	0.00918208	3.48575e-05	4.4577	AR
1	S1_29284201	29284201	0.338432	0.0299384	0.00723314	3.48738e-05	4.4575	AR
1	S1_28610955	28610955	0.266412	0.0373962	0.00903683	3.50045e-05	4.45588	AR
1	S1_30915131	30915131	0.26195	0.038455	0.00929386	3.50839e-05	4.45489	AR
15	S15_1075229	1075229	0.482792	-0.0328728	0.00794525	3.51241e-05	4.45439	AR
12	S12_6896046	6896046	0.32218	-0.0305626	0.00738692	3.51273e-05	4.45436	AR
1	S1_28195047	28195047	0.274697	0.0377337	0.00912133	3.5208e-05	4.45336	AR
1	S1_28195059	28195059	0.274697	0.0377337	0.00912133	3.5208e-05	4.45336	AR
1	S1_28195077	28195077	0.274697	0.0377337	0.00912133	3.5208e-05	4.45336	AR
1	S1_31392081	31392081	0.256214	0.0391685	0.00946826	3.52144e-05	4.45328	AR
18	S18_1433412	1433412	0.337795	-0.0348265	0.00842257	3.55113e-05	4.44963	AR
12	S12_10753749	10753749	0.423518	-0.0363434	0.0087896	3.5524e-05	4.44948	AR
1	S1_31513178	31513178	0.255258	0.0389309	0.00941649	3.55984e-05	4.44857	AR
1	S1_29315222	29315222	0.279159	0.0359085	0.00868696	3.57113e-05	4.44719	AR
1	S1_29315245	29315245	0.279159	0.0359085	0.00868696	3.57113e-05	4.44719	AR
1	S1_31142410	31142410	0.20427	0.0413768	0.0100101	3.57254e-05	4.44702	AR
1	S1_28069711	28069711	0.273741	0.0378579	0.00915906	3.57472e-05	4.44676	AR
1	S1_28069738	28069738	0.273741	0.0378579	0.00915906	3.57472e-05	4.44676	AR
1	S1_31538002	31538002	0.249522	0.0347254	0.00840132	3.57553e-05	4.44666	AR
1	S1_31538005	31538005	0.249522	0.0347254	0.00840132	3.57553e-05	4.44666	AR
1	S1_31391899	31391899	0.255895	0.0390927	0.00945945	3.58589e-05	4.4454	AR
12	S12_6895911	6895911	0.329509	-0.028931	0.00700131	3.59277e-05	4.44457	AR
12	S12_6895916	6895916	0.329509	-0.028931	0.00700131	3.59277e-05	4.44457	AR
1	S1_32597788	32597788	0.251434	0.0391341	0.0094706	3.5936e-05	4.44447	AR
1	S1_30688571	30688571	0.262269	0.0385801	0.00933816	3.60478e-05	4.44312	AR
12	S12_11618481	11618481	0.331103	-0.0328352	0.00794872	3.61379e-05	4.44204	AR
1	S1_31798179	31798179	0.309433	0.0323276	0.00782774	3.62955e-05	4.44015	AR
15	S15_1488417	1488417	0.413321	0.0337945	0.00818292	3.62956e-05	4.44015	AR
1	S1_30450793	30450793	0.262588	0.0384797	0.00931772	3.63181e-05	4.43988	AR
1	S1_31095423	31095423	0.259401	0.0351617	0.00851464	3.6346e-05	4.43954	AR
1	S1_28344324	28344324	0.26928	0.0366423	0.00887355	3.63742e-05	4.43921	AR
1	S1_34423279	34423279	0.270873	0.0357525	0.00865923	3.64603e-05	4.43818	AR
12	S12_5577048	5577048	0.499681	0.0358943	0.00869441	3.65242e-05	4.43742	AR
1	S1_28774552	28774552	0.287126	0.0348295	0.00843779	3.66244e-05	4.43623	AR
1	S1_28774594	28774594	0.287126	0.0348295	0.00843779	3.66244e-05	4.43623	AR
1	S1_32782792	32782792	0.262269	0.0375761	0.00910331	3.66335e-05	4.43612	AR
1	S1_33840519	33840519	0.249841	0.0378042	0.00916314	3.69633e-05	4.43223	AR
12	S12_27188354	27188354	0.21383	-0.0401416	0.00972992	3.69795e-05	4.43204	AR
12	S12_27188356	27188356	0.21383	-0.0401416	0.00972992	3.69795e-05	4.43204	AR
1	S1_29659772	29659772	0.270873	0.0380957	0.00923486	3.70396e-05	4.43133	AR
1	S1_31964076	31964076	0.259401	0.0371374	0.00900357	3.71154e-05	4.43045	AR
1	S1_29382986	29382986	0.280433	0.0372963	0.00904565	3.73785e-05	4.42738	AR
12	S12_29080614	29080614	0.171765	-0.0437942	0.0106218	3.7389e-05	4.42726	AR
1	S1_32668468	32668468	0.253346	0.0388236	0.0094167	3.74225e-05	4.42687	AR
1	S1_30055750	30055750	0.273741	0.0370091	0.00897666	3.74268e-05	4.42682	AR
1	S1_27527681	27527681	0.265774	0.0375169	0.00910204	3.75913e-05	4.42491	AR
1	S1_28844874	28844874	0.26928	0.036	0.00873463	3.7638e-05	4.42437	AR
1	S1_28844879	28844879	0.26928	0.036	0.00873463	3.7638e-05	4.42437	AR
1	S1_29255979	29255979	0.260994	0.036092	0.0087575	3.76795e-05	4.42389	AR
12	S12_6547133	6547133	0.298598	-0.0324803	0.00788119	3.76831e-05	4.42385	AR
1	S1_30050370	30050370	0.268642	0.0379664	0.00921262	3.77022e-05	4.42363	AR
1	S1_33082831	33082831	0.236775	0.0368595	0.00894447	3.77344e-05	4.42326	AR
1	S1_27728579	27728579	0.275016	0.0377133	0.00915213	3.77703e-05	4.42285	AR
1	S1_31088782	31088782	0.267686	0.0345049	0.00837469	3.78643e-05	4.42177	AR
1	S1_29456381	29456381	0.275653	0.0364932	0.00885786	3.7909e-05	4.42126	AR
1	S1_31493783	31493783	0.221797	0.0379185	0.00920472	3.79762e-05	4.42049	AR
1	S1_28573115	28573115	0.271829	0.0378931	0.00919911	3.80163e-05	4.42003	AR
1	S1_31559923	31559923	0.24028	0.0384768	0.00934193	3.80986e-05	4.41909	AR
15	S15_2113959	2113959	0.34385	-0.0335353	0.00814273	3.81455e-05	4.41856	AR
1	S1_32198704	32198704	0.24761	0.0385959	0.00937187	3.81727e-05	4.41825	AR
1	S1_30984051	30984051	0.25239	0.0360906	0.00876448	3.82458e-05	4.41742	AR
12	S12_28102868	28102868	0.155832	-0.043266	0.0105071	3.82519e-05	4.41735	AR
1	S1_28651436	28651436	0.280115	0.0324946	0.00789143	3.82661e-05	4.41719	AR
1	S1_25741506	25741506	0.250159	0.0381813	0.0092731	3.83129e-05	4.41665	AR
12	S12_5845462	5845462	0.304653	0.0367661	0.00892963	3.83315e-05	4.41644	AR
1	S1_28569727	28569727	0.268642	0.0375774	0.00912667	3.83317e-05	4.41644	AR
1	S1_30796169	30796169	0.254939	0.0374824	0.00910511	3.84444e-05	4.41517	AR
1	S1_32380775	32380775	0.253027	0.037807	0.00918477	3.85049e-05	4.41448	AR
1	S1_32380784	32380784	0.253027	0.037807	0.00918477	3.85049e-05	4.41448	AR
1	S1_30568016	30568016	0.265774	0.0374143	0.00909021	3.85679e-05	4.41377	AR
8	S8_27132061	27132061	0.365519	-0.0346795	0.00842762	3.87207e-05	4.41206	AR
8	S8_27132082	27132082	0.365519	-0.0346795	0.00842762	3.87207e-05	4.41206	AR
1	S1_29886564	29886564	0.262269	0.0364579	0.00885996	3.87336e-05	4.41191	AR
1	S1_29886576	29886576	0.262269	0.0364579	0.00885996	3.87336e-05	4.41191	AR
1	S1_31028625	31028625	0.264181	0.0383966	0.00933336	3.89017e-05	4.41003	AR
1	S1_28455657	28455657	0.27406	0.0376114	0.00914463	3.90634e-05	4.40823	AR
1	S1_33635667	33635667	0.262269	0.0374682	0.00911012	3.90866e-05	4.40797	AR
1	S1_28522072	28522072	0.269917	0.0375827	0.00913913	3.91768e-05	4.40697	AR
1	S1_32759949	32759949	0.195029	0.0368872	0.00897044	3.9211e-05	4.40659	AR
1	S1_32759979	32759979	0.195029	0.0368872	0.00897044	3.9211e-05	4.40659	AR
1	S1_29699857	29699857	0.273423	0.0377232	0.00917407	3.92347e-05	4.40633	AR
1	S1_31424696	31424696	0.254621	0.0387779	0.00943136	3.92944e-05	4.40567	AR
1	S1_26203661	26203661	0.329828	0.0285253	0.00693882	3.93984e-05	4.40452	AR
1	S1_26203681	26203681	0.329828	0.0285253	0.00693882	3.93984e-05	4.40452	AR
1	S1_26770980	26770980	0.258764	0.0363295	0.00883726	3.94044e-05	4.40446	AR
15	S15_848848	848848	0.332377	-0.0331207	0.00805671	3.94049e-05	4.40445	AR
1	S1_29322680	29322680	0.276928	0.0345043	0.00839399	3.94633e-05	4.40381	AR
1	S1_29322683	29322683	0.276928	0.0345043	0.00839399	3.94633e-05	4.40381	AR
1	S1_29322684	29322684	0.276928	0.0345043	0.00839399	3.94633e-05	4.40381	AR
1	S1_27326624	27326624	0.275335	0.0377731	0.00919055	3.95666e-05	4.40267	AR
12	S12_28090088	28090088	0.396431	-0.0349421	0.00850222	3.96078e-05	4.40222	AR
1	S1_27550099	27550099	0.258764	0.0373913	0.00909822	3.96114e-05	4.40218	AR
1	S1_28073770	28073770	0.276609	0.0372547	0.00906539	3.96434e-05	4.40183	AR
1	S1_28073775	28073775	0.276609	0.0372547	0.00906539	3.96434e-05	4.40183	AR
1	S1_28472049	28472049	0.270873	0.0376008	0.00915	3.96727e-05	4.40151	AR
1	S1_34475032	34475032	0.26195	0.0381608	0.00928655	3.96942e-05	4.40127	AR
1	S1_31088736	31088736	0.26673	0.0344132	0.00837592	3.98089e-05	4.40002	AR
1	S1_31088745	31088745	0.26673	0.0344132	0.00837592	3.98089e-05	4.40002	AR
1	S1_26770958	26770958	0.258445	0.0363033	0.00883709	3.98987e-05	4.39904	AR
12	S12_29254301	29254301	0.160293	-0.0443223	0.0107904	3.99831e-05	4.39812	AR
1	S1_30266936	30266936	0.229127	0.0377136	0.00918159	3.99911e-05	4.39804	AR
1	S1_30722969	30722969	0.262906	0.0382838	0.00932242	4.01452e-05	4.39637	AR
1	S1_32462276	32462276	0.248247	0.0384102	0.00935589	4.03524e-05	4.39413	AR
1	S1_30567972	30567972	0.264818	0.03734	0.00909577	4.0395e-05	4.39367	AR
12	S12_6142860	6142860	0.372527	0.0445965	0.0108649	4.04945e-05	4.3926	AR
1	S1_30838985	30838985	0.261313	0.0382894	0.00932859	4.05157e-05	4.39238	AR
1	S1_29266775	29266775	0.264818	0.0355245	0.00865565	4.05714e-05	4.39178	AR
1	S1_27175131	27175131	0.273741	0.0375218	0.00914254	4.05914e-05	4.39157	AR
1	S1_32220658	32220658	0.231676	0.0377385	0.00919654	4.06846e-05	4.39057	AR
1	S1_32220661	32220661	0.231676	0.0377385	0.00919654	4.06846e-05	4.39057	AR
1	S1_30917579	30917579	0.29573	0.0310438	0.00756548	4.07217e-05	4.39017	AR
1	S1_30962781	30962781	0.265774	0.0378273	0.00921918	4.07634e-05	4.38973	AR
1	S1_30962782	30962782	0.265774	0.0378273	0.00921918	4.07634e-05	4.38973	AR
1	S1_28222046	28222046	0.275972	0.0371669	0.00905834	4.07723e-05	4.38963	AR
1	S1_27997193	27997193	0.261632	0.0372112	0.00907018	4.0855e-05	4.38875	AR
1	S1_31937921	31937921	0.425112	-0.0337038	0.00821544	4.08712e-05	4.38858	AR
1	S1_27176169	27176169	0.20682	0.0364559	0.00888628	4.08722e-05	4.38857	AR
1	S1_27176201	27176201	0.20682	0.0364559	0.00888628	4.08722e-05	4.38857	AR
1	S1_28810563	28810563	0.25717	0.0368059	0.00897191	4.08975e-05	4.3883	AR
1	S1_31605206	31605206	0.25239	0.0374084	0.00912033	4.10218e-05	4.38699	AR
1	S1_32622547	32622547	0.248885	0.0386385	0.00942068	4.10559e-05	4.38662	AR
1	S1_28598803	28598803	0.260038	0.0373555	0.00910859	4.11136e-05	4.38601	AR
1	S1_34474923	34474923	0.262588	0.038015	0.00926968	4.11365e-05	4.38577	AR
1	S1_27443681	27443681	0.272467	0.0377361	0.00920408	4.13264e-05	4.38377	AR
1	S1_27443696	27443696	0.272467	0.0377361	0.00920408	4.13264e-05	4.38377	AR
1	S1_27443701	27443701	0.272467	0.0377361	0.00920408	4.13264e-05	4.38377	AR
1	S1_31122648	31122648	0.253027	0.0388887	0.00948826	4.15621e-05	4.3813	AR
1	S1_30936436	30936436	0.26195	0.0381662	0.00931315	4.16569e-05	4.38031	AR
1	S1_32873123	32873123	0.263862	0.0356314	0.00869478	4.16697e-05	4.38018	AR
1	S1_32873143	32873143	0.263862	0.0356314	0.00869478	4.16697e-05	4.38018	AR
1	S1_29298759	29298759	0.280433	0.0370719	0.00904944	4.19263e-05	4.37751	AR
12	S12_10430505	10430505	0.45188	-0.0350671	0.00856107	4.20143e-05	4.3766	AR
1	S1_27446460	27446460	0.250797	0.0328941	0.00803109	4.20623e-05	4.37611	AR
1	S1_28981274	28981274	0.249203	0.0367192	0.008965	4.20652e-05	4.37608	AR
1	S1_30732720	30732720	0.262269	0.0382015	0.00932765	4.21225e-05	4.37549	AR
1	S1_33488340	33488340	0.161568	-0.0481427	0.0117558	4.2176e-05	4.37493	AR
1	S1_30460773	30460773	0.259401	0.0383106	0.009355	4.21809e-05	4.37488	AR
1	S1_31190681	31190681	0.253665	0.0388425	0.00948542	4.22231e-05	4.37445	AR
12	S12_28022358	28022358	0.16348	-0.0440956	0.0107699	4.2339e-05	4.37326	AR
1	S1_29266773	29266773	0.263862	0.0354559	0.00866056	4.24082e-05	4.37255	AR
1	S1_33767546	33767546	0.262588	0.0379199	0.00926255	4.2419e-05	4.37244	AR
1	S1_30055149	30055149	0.268005	0.0373319	0.00911909	4.24324e-05	4.3723	AR
1	S1_30575172	30575172	0.263544	0.0382934	0.00935411	4.24445e-05	4.37218	AR
1	S1_31069720	31069720	0.260676	0.0382088	0.00933417	4.25039e-05	4.37157	AR
1	S1_30840841	30840841	0.260994	0.0382068	0.00933381	4.25132e-05	4.37148	AR
1	S1_28198980	28198980	0.27406	0.0375056	0.00916382	4.26208e-05	4.37038	AR
1	S1_30191315	30191315	0.268961	0.0379044	0.00926155	4.26454e-05	4.37013	AR
1	S1_30350203	30350203	0.262269	0.0381772	0.00932824	4.26486e-05	4.3701	AR
1	S1_30350204	30350204	0.262269	0.0381772	0.00932824	4.26486e-05	4.3701	AR
1	S1_30306592	30306592	0.257489	0.0380346	0.00929575	4.28381e-05	4.36817	AR
1	S1_29755872	29755872	0.27406	0.0371156	0.00907256	4.29568e-05	4.36697	AR
1	S1_30914854	30914854	0.2645	0.037893	0.00926274	4.2969e-05	4.36684	AR
1	S1_33523199	33523199	0.334608	0.0266795	0.00652212	4.30234e-05	4.3663	AR
1	S1_33343377	33343377	0.244423	0.0365681	0.00894011	4.30735e-05	4.36579	AR
1	S1_28131616	28131616	0.275016	0.037372	0.00913688	4.30933e-05	4.36559	AR
1	S1_30486607	30486607	0.253983	0.037129	0.00907877	4.32021e-05	4.3645	AR
1	S1_28625679	28625679	0.245698	0.0378787	0.00926212	4.32056e-05	4.36446	AR
1	S1_31373180	31373180	0.255895	0.0388562	0.00950182	4.326e-05	4.36391	AR
1	S1_31176365	31176365	0.254302	0.0387862	0.00948517	4.32962e-05	4.36355	AR
12	S12_30936957	30936957	0.263544	-0.032223	0.00788106	4.33881e-05	4.36263	AR
1	S1_34579209	34579209	0.272785	0.0347478	0.00850142	4.36431e-05	4.36008	AR
1	S1_34579258	34579258	0.272785	0.0347478	0.00850142	4.36431e-05	4.36008	AR
1	S1_29831702	29831702	0.273104	0.0373199	0.00913096	4.36643e-05	4.35987	AR
1	S1_28257407	28257407	0.268005	0.0366955	0.00897864	4.37023e-05	4.3595	AR
1	S1_29044007	29044007	0.281389	0.0345644	0.00845748	4.37273e-05	4.35925	AR
1	S1_31370486	31370486	0.255895	0.038573	0.00943834	4.3728e-05	4.35924	AR
1	S1_29476165	29476165	0.360102	0.0320668	0.00784656	4.37496e-05	4.35903	AR
1	S1_27184212	27184212	0.339069	0.0281051	0.0068774	4.3776e-05	4.35876	AR
1	S1_28839984	28839984	0.387508	0.0328001	0.00802633	4.37803e-05	4.35872	AR
1	S1_33643015	33643015	0.391651	-0.0275476	0.00674176	4.38659e-05	4.35787	AR
1	S1_31842079	31842079	0.363926	0.0263681	0.00645458	4.40421e-05	4.35613	AR
1	S1_30688538	30688538	0.26195	0.0380493	0.00931412	4.40548e-05	4.35601	AR
1	S1_29222126	29222126	0.27406	0.0367374	0.00899303	4.40578e-05	4.35598	AR
1	S1_31067298	31067298	0.402486	0.0247459	0.00605808	4.41209e-05	4.35536	AR
1	S1_29996744	29996744	0.267686	0.0375952	0.00920527	4.42493e-05	4.35409	AR
1	S1_28844796	28844796	0.268324	0.0315935	0.00773587	4.4262e-05	4.35397	AR
1	S1_28844801	28844801	0.268324	0.0315935	0.00773587	4.4262e-05	4.35397	AR
1	S1_28844853	28844853	0.268324	0.0315935	0.00773587	4.4262e-05	4.35397	AR
1	S1_31067342	31067342	0.404398	0.024739	0.00605783	4.43038e-05	4.35356	AR
1	S1_30548056	30548056	0.263544	0.0379928	0.00930393	4.43586e-05	4.35302	AR
1	S1_32668895	32668895	0.252071	0.0384835	0.00942469	4.44067e-05	4.35255	AR
12	S12_7600215	7600215	0.338432	-0.0355102	0.0086991	4.46393e-05	4.35028	AR
1	S1_32669009	32669009	0.252709	0.0384451	0.00942015	4.48131e-05	4.3486	AR
1	S1_32814291	32814291	0.258764	0.0360541	0.00883546	4.49177e-05	4.34758	AR
1	S1_32814294	32814294	0.258764	0.0360541	0.00883546	4.49177e-05	4.34758	AR
1	S1_30796179	30796179	0.254302	0.0372015	0.00912008	4.52162e-05	4.34471	AR
1	S1_28635291	28635291	0.253983	0.0359889	0.00882291	4.52242e-05	4.34463	AR
12	S12_5577084	5577084	0.309114	0.0397464	0.00974609	4.53878e-05	4.34306	AR
1	S1_28355801	28355801	0.274697	0.0360143	0.00883147	4.54355e-05	4.3426	AR
1	S1_27897868	27897868	0.281071	0.0361867	0.00887616	4.56509e-05	4.34055	AR
10	S10_26216402	26216402	0.167623	-0.04315	0.0105847	4.56914e-05	4.34017	AR
1	S1_31559921	31559921	0.239962	0.0380306	0.00932897	4.56964e-05	4.34012	AR
1	S1_28344653	28344653	0.262906	0.0360709	0.00884833	4.57024e-05	4.34006	AR
1	S1_28344675	28344675	0.262906	0.0360709	0.00884833	4.57024e-05	4.34006	AR
1	S1_31432169	31432169	0.255577	0.0385676	0.00946165	4.57777e-05	4.33935	AR
5	S5_23989211	23989211	0.213512	0.0349645	0.00857793	4.57974e-05	4.33916	AR
5	S5_23989241	23989241	0.213512	0.0349645	0.00857793	4.57974e-05	4.33916	AR
1	S1_32597416	32597416	0.251434	0.0385457	0.00945656	4.58006e-05	4.33913	AR
12	S12_5620091	5620091	0.309433	0.0398167	0.00976861	4.58195e-05	4.33895	AR
1	S1_28015799	28015799	0.275653	0.037394	0.00917423	4.582e-05	4.33894	AR
1	S1_26195660	26195660	0.208413	0.0378383	0.0092874	4.61804e-05	4.33554	AR
1	S1_26166815	26166815	0.407266	-0.0343929	0.00844304	4.6308e-05	4.33434	AR
1	S1_33172855	33172855	0.442639	0.0343513	0.00843317	4.63404e-05	4.33404	AR
1	S1_30700430	30700430	0.260994	0.037617	0.00923517	4.63648e-05	4.33381	AR
12	S12_27536764	27536764	0.449649	-0.0327113	0.00803284	4.65709e-05	4.33189	AR
1	S1_28546832	28546832	0.269598	0.0372367	0.0091444	4.65962e-05	4.33165	AR
1	S1_29958063	29958063	0.231676	0.0431165	0.0105884	4.66028e-05	4.33159	AR
1	S1_30873858	30873858	0.260676	0.0380122	0.00933506	4.66141e-05	4.33148	AR
1	S1_34480016	34480016	0.260357	0.0377492	0.00927099	4.66613e-05	4.33104	AR
1	S1_28134781	28134781	0.273104	0.0374166	0.00919007	4.67292e-05	4.33041	AR
1	S1_34726211	34726211	0.260676	0.037836	0.0092931	4.67304e-05	4.3304	AR
1	S1_34501458	34501458	0.260994	0.0377429	0.00927072	4.67714e-05	4.33002	AR
1	S1_27015924	27015924	0.479924	0.0330619	0.00812132	4.68124e-05	4.32964	AR
1	S1_33478322	33478322	0.257808	0.0380337	0.00934414	4.69481e-05	4.32838	AR
1	S1_29450298	29450298	0.273741	0.0373154	0.00916885	4.70536e-05	4.32741	AR
1	S1_29450304	29450304	0.273741	0.0373154	0.00916885	4.70536e-05	4.32741	AR
12	S12_9755376	9755376	0.493945	-0.0330165	0.00811278	4.70753e-05	4.32721	AR
12	S12_5460091	5460091	0.447737	-0.0363478	0.00893162	4.71016e-05	4.32696	AR
1	S1_34353845	34353845	0.262906	0.0377076	0.00926791	4.72938e-05	4.3252	AR
1	S1_30187254	30187254	0.26673	0.0375871	0.00923839	4.73005e-05	4.32513	AR
1	S1_31560097	31560097	0.244105	0.0383931	0.0094368	4.73278e-05	4.32488	AR
1	S1_28193356	28193356	0.274697	0.0371102	0.00912219	4.73928e-05	4.32429	AR
1	S1_27835579	27835579	0.277565	0.0355153	0.0087347	4.78259e-05	4.32034	AR
1	S1_26195657	26195657	0.207457	0.0378039	0.00929857	4.79167e-05	4.31951	AR
1	S1_34320109	34320109	0.260994	0.037858	0.00931195	4.79234e-05	4.31945	AR
1	S1_28972982	28972982	0.250478	0.0358172	0.00881288	4.82012e-05	4.31694	AR
1	S1_30917720	30917720	0.287763	0.0333091	0.00819622	4.82481e-05	4.31652	AR
15	S15_2127994	2127994	0.341619	-0.0328691	0.00808872	4.83264e-05	4.31582	AR
1	S1_31269923	31269923	0.0984704	0.0527482	0.0129852	4.86143e-05	4.31324	AR
1	S1_31142388	31142388	0.20427	0.040607	0.00999645	4.86235e-05	4.31315	AR
1	S1_31581541	31581541	0.246017	0.0383306	0.00943624	4.86419e-05	4.31299	AR
1	S1_27693157	27693157	0.277565	0.0342604	0.00843492	4.87099e-05	4.31238	AR
1	S1_33132963	33132963	0.265774	0.0345415	0.00850819	4.91171e-05	4.30877	AR
1	S1_33132989	33132989	0.265774	0.0345415	0.00850819	4.91171e-05	4.30877	AR
1	S1_30984091	30984091	0.251434	0.0355647	0.00876092	4.91836e-05	4.30818	AR
1	S1_33523183	33523183	0.331421	0.0264544	0.00651809	4.93643e-05	4.30659	AR
1	S1_31827097	31827097	0.233588	0.0381898	0.00940965	4.93715e-05	4.30652	AR
1	S1_30505406	30505406	0.248566	0.0375287	0.00924678	4.9374e-05	4.3065	AR
1	S1_30051084	30051084	0.268642	0.0373489	0.00920357	4.9477e-05	4.3056	AR
1	S1_30051095	30051095	0.268642	0.0373489	0.00920357	4.9477e-05	4.3056	AR
12	S12_9503838	9503838	0.445825	-0.0352101	0.00867691	4.95148e-05	4.30526	AR
1	S1_30447434	30447434	0.244742	0.0375285	0.00925015	4.96912e-05	4.30372	AR
15	S15_842865	842865	0.253983	-0.0330587	0.00814887	4.97397e-05	4.3033	AR
1	S1_30108930	30108930	0.267686	0.0373831	0.00921646	4.9893e-05	4.30196	AR
18	S18_1692572	1692572	0.376673	-0.0338542	0.00834685	4.99356e-05	4.30159	AR
1	S1_27160319	27160319	0.273104	0.0371513	0.00915977	4.99364e-05	4.30158	AR
1	S1_29730034	29730034	0.316762	0.035215	0.00868505	5.02061e-05	4.29924	AR
1	S1_30179189	30179189	0.263862	0.0333946	0.0082366	5.02613e-05	4.29877	AR
1	S1_30179198	30179198	0.263862	0.0333946	0.0082366	5.02613e-05	4.29877	AR
1	S1_30179204	30179204	0.263862	0.0333946	0.0082366	5.02613e-05	4.29877	AR
1	S1_31067313	31067313	0.263544	0.0376583	0.00928848	5.02843e-05	4.29857	AR
1	S1_34442686	34442686	0.263544	0.037532	0.00925839	5.03848e-05	4.2977	AR
1	S1_27693188	27693188	0.276609	0.0342275	0.00844361	5.04232e-05	4.29737	AR
1	S1_33132720	33132720	0.243467	0.0379718	0.00936769	5.04597e-05	4.29706	AR
1	S1_34317094	34317094	0.264818	0.0372662	0.00919526	5.06159e-05	4.29571	AR
1	S1_34317135	34317135	0.264818	0.0372662	0.00919526	5.06159e-05	4.29571	AR
1	S1_30610922	30610922	0.256214	0.0370411	0.00914017	5.06607e-05	4.29533	AR
1	S1_30610968	30610968	0.256214	0.0370411	0.00914017	5.06607e-05	4.29533	AR
1	S1_30610978	30610978	0.256214	0.0370411	0.00914017	5.06607e-05	4.29533	AR
1	S1_31077067	31077067	0.258126	0.037641	0.00928831	5.06709e-05	4.29524	AR
15	S15_2127933	2127933	0.320268	-0.0326655	0.00806244	5.0877e-05	4.29348	AR
1	S1_29740797	29740797	0.258764	0.0370509	0.00914492	5.08842e-05	4.29342	AR
1	S1_31763487	31763487	0.466858	0.0235697	0.00581825	5.09988e-05	4.29244	AR
1	S1_34468161	34468161	0.262269	0.0374796	0.009252	5.10056e-05	4.29238	AR
1	S1_25551336	25551336	0.307521	-0.0374014	0.00924084	5.17894e-05	4.28576	AR
1	S1_28550105	28550105	0.272467	0.0362917	0.0089668	5.18029e-05	4.28565	AR
1	S1_28550106	28550106	0.272467	0.0362917	0.0089668	5.18029e-05	4.28565	AR
1	S1_28333415	28333415	0.250159	0.0342742	0.0084687	5.18435e-05	4.28531	AR
1	S1_25981297	25981297	0.262906	0.0352693	0.0087155	5.19383e-05	4.28451	AR
1	S1_30988292	30988292	0.406628	0.0243235	0.00601169	5.2093e-05	4.28322	AR
1	S1_30988320	30988320	0.406628	0.0243235	0.00601169	5.2093e-05	4.28322	AR
12	S12_5617932	5617932	0.311026	0.0394378	0.00974803	5.21637e-05	4.28263	AR
15	S15_2084740	2084740	0.410134	-0.0310563	0.00767723	5.22668e-05	4.28177	AR
12	S12_5596697	5596697	0.499681	-0.0349843	0.00864936	5.23841e-05	4.2808	AR
12	S12_5596700	5596700	0.499681	-0.0349843	0.00864936	5.23841e-05	4.2808	AR
12	S12_5596701	5596701	0.499681	-0.0349843	0.00864936	5.23841e-05	4.2808	AR
12	S12_9348212	9348212	0.437859	-0.035183	0.00869909	5.24467e-05	4.28028	AR
1	S1_33489058	33489058	0.252071	0.036865	0.00911771	5.27205e-05	4.27802	AR
1	S1_27522883	27522883	0.28362	0.0360433	0.00891547	5.28209e-05	4.27719	AR
12	S12_5991828	5991828	0.337795	0.0379187	0.00937958	5.28431e-05	4.27701	AR
1	S1_32930420	32930420	0.239643	0.0373093	0.00923017	5.29733e-05	4.27594	AR
1	S1_32930446	32930446	0.239643	0.0373093	0.00923017	5.29733e-05	4.27594	AR
1	S1_32617180	32617180	0.24761	0.0381797	0.00944878	5.32919e-05	4.27334	AR
1	S1_27559779	27559779	0.269917	0.0363489	0.00899648	5.33727e-05	4.27268	AR
1	S1_30638402	30638402	0.379541	0.025755	0.00637465	5.34016e-05	4.27245	AR
1	S1_30638431	30638431	0.379541	0.025755	0.00637465	5.34016e-05	4.27245	AR
1	S1_27024836	27024836	0.261632	0.0377864	0.00935286	5.34298e-05	4.27222	AR
1	S1_33760455	33760455	0.259082	0.0374896	0.00928068	5.35591e-05	4.27117	AR
1	S1_34320041	34320041	0.262588	0.0374226	0.0092661	5.37578e-05	4.26956	AR
1	S1_29013234	29013234	0.260357	0.0361689	0.00895648	5.38426e-05	4.26887	AR
1	S1_32860222	32860222	0.217655	0.0355377	0.00880045	5.38714e-05	4.26864	AR
1	S1_32860229	32860229	0.217655	0.0355377	0.00880045	5.38714e-05	4.26864	AR
1	S1_26314251	26314251	0.245061	0.0368488	0.00912693	5.40549e-05	4.26716	AR
12	S12_29313991	29313991	0.16826	-0.0437229	0.0108303	5.41201e-05	4.26664	AR
1	S1_27912817	27912817	0.275335	0.0370229	0.00917152	5.42025e-05	4.26598	AR
1	S1_34163685	34163685	0.255895	0.0349838	0.00866664	5.42306e-05	4.26576	AR
1	S1_34163709	34163709	0.255895	0.0349838	0.00866664	5.42306e-05	4.26576	AR
1	S1_34565405	34565405	0.261632	0.0374652	0.00928137	5.42308e-05	4.26575	AR
12	S12_28088433	28088433	0.166667	-0.0432885	0.0107274	5.45304e-05	4.26336	AR
1	S1_33698523	33698523	0.253346	0.0359409	0.00890685	5.45564e-05	4.26315	AR
1	S1_29847444	29847444	0.272148	0.0367904	0.00911825	5.46477e-05	4.26243	AR
1	S1_32503123	32503123	0.216699	0.0370708	0.00919015	5.48931e-05	4.26048	AR
15	S15_1210156	1210156	0.392288	0.0340408	0.00843902	5.4896e-05	4.26046	AR
1	S1_32513108	32513108	0.253983	0.0378266	0.00937858	5.49993e-05	4.25964	AR
1	S1_33767193	33767193	0.236138	0.0332363	0.00824093	5.50511e-05	4.25923	AR
1	S1_30387188	30387188	0.258445	0.0376174	0.00932768	5.50968e-05	4.25887	AR
1	S1_30940360	30940360	0.265774	0.0349546	0.00866836	5.52009e-05	4.25805	AR
1	S1_30010446	30010446	0.267049	0.0371038	0.00920276	5.53478e-05	4.2569	AR
1	S1_30010462	30010462	0.267049	0.0371038	0.00920276	5.53478e-05	4.2569	AR
1	S1_27468362	27468362	0.269917	0.0365288	0.00906238	5.55835e-05	4.25505	AR
1	S1_27468386	27468386	0.269917	0.0365288	0.00906238	5.55835e-05	4.25505	AR
1	S1_27827257	27827257	0.242511	0.0366906	0.00910322	5.56575e-05	4.25448	AR
15	S15_2279402	2279402	0.357234	-0.0323215	0.00801942	5.56815e-05	4.25429	AR
12	S12_28088729	28088729	0.166667	-0.0434039	0.0107702	5.57759e-05	4.25355	AR
1	S1_28020461	28020461	0.271829	0.036989	0.00918065	5.60096e-05	4.25174	AR
1	S1_30459066	30459066	0.258764	0.0373519	0.0092708	5.60181e-05	4.25167	AR
1	S1_28220491	28220491	0.274697	0.0363406	0.00902321	5.63839e-05	4.24884	AR
1	S1_30516883	30516883	0.235182	0.0365093	0.00906512	5.6385e-05	4.24884	AR
1	S1_30908832	30908832	0.2645	0.0346116	0.00859479	5.6483e-05	4.24808	AR
1	S1_30908838	30908838	0.2645	0.0346116	0.00859479	5.6483e-05	4.24808	AR
12	S12_31061447	31061447	0.491714	-0.0271863	0.00675191	5.66228e-05	4.24701	AR
1	S1_33523200	33523200	0.335883	0.0261438	0.0064952	5.69512e-05	4.2445	AR
1	S1_28810529	28810529	0.249841	0.0361296	0.00897637	5.69827e-05	4.24426	AR
1	S1_29831651	29831651	0.272148	0.0365948	0.00909253	5.70454e-05	4.24378	AR
1	S1_31313889	31313889	0.253983	0.0379148	0.00942054	5.70498e-05	4.24375	AR
12	S12_9341080	9341080	0.439133	-0.0349422	0.00868402	5.72819e-05	4.24198	AR
1	S1_32611254	32611254	0.2116	0.037341	0.0092805	5.73165e-05	4.24172	AR
12	S12_31300991	31300991	0.181326	-0.0425067	0.0105659	5.74613e-05	4.24062	AR
17	S17_343804	343804	0.187699	-0.0384506	0.00955783	5.74771e-05	4.24051	AR
17	S17_343814	343814	0.187699	-0.0384506	0.00955783	5.74771e-05	4.24051	AR
17	S17_343826	343826	0.187699	-0.0384506	0.00955783	5.74771e-05	4.24051	AR
1	S1_33015532	33015532	0.24761	0.0364833	0.00907055	5.76657e-05	4.23908	AR
12	S12_28033577	28033577	0.161887	-0.0441091	0.0109677	5.77735e-05	4.23827	AR
1	S1_30168611	30168611	0.267368	0.0372026	0.00925136	5.78746e-05	4.23751	AR
1	S1_29400147	29400147	0.267049	0.0344465	0.00856656	5.79429e-05	4.237	AR
1	S1_29400149	29400149	0.267049	0.0344465	0.00856656	5.79429e-05	4.237	AR
1	S1_30516877	30516877	0.236456	0.036425	0.00906168	5.82779e-05	4.2345	AR
1	S1_34726146	34726146	0.261313	0.0373341	0.00928788	5.82818e-05	4.23447	AR
1	S1_29420464	29420464	0.27406	0.036852	0.00916883	5.83805e-05	4.23373	AR
1	S1_28264500	28264500	0.268005	0.0365908	0.00910493	5.84976e-05	4.23286	AR
15	S15_251991	251991	0.275335	0.0304094	0.00756808	5.86682e-05	4.2316	AR
15	S15_251992	251992	0.275335	0.0304094	0.00756808	5.86682e-05	4.2316	AR
1	S1_27532000	27532000	0.242511	0.0346615	0.0086267	5.87095e-05	4.23129	AR
1	S1_25981276	25981276	0.262906	0.0350733	0.00873025	5.88321e-05	4.23039	AR
1	S1_30326590	30326590	0.219885	0.0368619	0.00917606	5.88989e-05	4.22989	AR
1	S1_30653412	30653412	0.262588	0.0375089	0.00933817	5.90131e-05	4.22905	AR
1	S1_30838908	30838908	0.260357	0.0375377	0.00934623	5.91083e-05	4.22835	AR
1	S1_30165222	30165222	0.264818	0.0372128	0.00926713	5.9302e-05	4.22693	AR
1	S1_32503094	32503094	0.218292	0.0369535	0.0092028	5.93306e-05	4.22672	AR
1	S1_33123948	33123948	0.27884	0.0309535	0.00771148	5.971e-05	4.22395	AR
1	S1_33123954	33123954	0.27884	0.0309535	0.00771148	5.971e-05	4.22395	AR
1	S1_32891485	32891485	0.208732	0.0356344	0.00887782	5.97327e-05	4.22379	AR
1	S1_33727484	33727484	0.265774	0.0334241	0.00833305	6.04534e-05	4.21858	AR
1	S1_33727516	33727516	0.265774	0.0334241	0.00833305	6.04534e-05	4.21858	AR
12	S12_6911192	6911192	0.153282	-0.044917	0.0112016	6.07546e-05	4.21642	AR
1	S1_27063543	27063543	0.326641	0.028383	0.00707885	6.08354e-05	4.21584	AR
1	S1_31143019	31143019	0.262906	0.032935	0.00821492	6.09321e-05	4.21515	AR
1	S1_31143038	31143038	0.262906	0.032935	0.00821492	6.09321e-05	4.21515	AR
1	S1_30326631	30326631	0.218611	0.0368074	0.00918093	6.09471e-05	4.21505	AR
1	S1_27024726	27024726	0.263225	0.037206	0.00928206	6.11364e-05	4.2137	AR
12	S12_9422628	9422628	0.463034	-0.0344499	0.00859582	6.12994e-05	4.21254	AR
12	S12_29203386	29203386	0.160612	-0.042724	0.0106626	6.15188e-05	4.21099	AR
12	S12_8729190	8729190	0.301147	-0.0360009	0.00898481	6.15311e-05	4.21091	AR
1	S1_27470246	27470246	0.272467	0.0360285	0.00899182	6.15428e-05	4.21082	AR
1	S1_27470275	27470275	0.272467	0.0360285	0.00899182	6.15428e-05	4.21082	AR
1	S1_30815192	30815192	0.26195	0.03737	0.00932749	6.16415e-05	4.21013	AR
1	S1_33438762	33438762	0.255577	0.0374453	0.00934691	6.17115e-05	4.20963	AR
1	S1_26512174	26512174	0.261313	0.0371558	0.00927574	6.18343e-05	4.20877	AR
12	S12_8441043	8441043	0.142857	-0.0580206	0.0144846	6.18448e-05	4.2087	AR
1	S1_34891907	34891907	0.261632	0.037207	0.00928954	6.19499e-05	4.20796	AR
1	S1_34891916	34891916	0.261632	0.037207	0.00928954	6.19499e-05	4.20796	AR
1	S1_34891918	34891918	0.261632	0.037207	0.00928954	6.19499e-05	4.20796	AR
12	S12_27539227	27539227	0.443276	-0.0317307	0.00792355	6.21196e-05	4.20677	AR
1	S1_34286057	34286057	0.420013	0.0327137	0.00816944	6.21755e-05	4.20638	AR
1	S1_28020546	28020546	0.275653	0.0356485	0.00890249	6.21936e-05	4.20625	AR
1	S1_28020553	28020553	0.275653	0.0356485	0.00890249	6.21936e-05	4.20625	AR
1	S1_28020572	28020572	0.275653	0.0356485	0.00890249	6.21936e-05	4.20625	AR
1	S1_28333407	28333407	0.249841	0.0339043	0.00846757	6.22757e-05	4.20568	AR
1	S1_30188081	30188081	0.268005	0.0369853	0.00923762	6.23408e-05	4.20523	AR
1	S1_26587330	26587330	0.261632	0.0372058	0.00929306	6.23832e-05	4.20493	AR
1	S1_26677877	26677877	0.261632	0.0372058	0.00929306	6.23832e-05	4.20493	AR
1	S1_33667063	33667063	0.254621	0.0372469	0.00930335	6.23854e-05	4.20492	AR
15	S15_802639	802639	0.326322	-0.0322052	0.00804411	6.23931e-05	4.20486	AR
1	S1_32399264	32399264	0.260676	0.037176	0.00928614	6.24435e-05	4.20451	AR
1	S1_28025568	28025568	0.263544	0.0353997	0.00884314	6.25276e-05	4.20393	AR
1	S1_26699455	26699455	0.251115	0.0354349	0.00885252	6.25968e-05	4.20345	AR
1	S1_34319999	34319999	0.261632	0.0372124	0.00929681	6.26227e-05	4.20327	AR
1	S1_30050587	30050587	0.267049	0.0371453	0.00928055	6.26793e-05	4.20288	AR
1	S1_31763486	31763486	0.465902	0.02327	0.00581477	6.28424e-05	4.20175	AR
1	S1_28193542	28193542	0.273423	0.0362559	0.0090608	6.29682e-05	4.20088	AR
1	S1_28193558	28193558	0.273423	0.0362559	0.0090608	6.29682e-05	4.20088	AR
1	S1_28871569	28871569	0.268642	0.0364928	0.00912021	6.29928e-05	4.20071	AR
1	S1_28616546	28616546	0.291268	0.0310119	0.00775074	6.30348e-05	4.20042	AR
1	S1_28616573	28616573	0.291268	0.0310119	0.00775074	6.30348e-05	4.20042	AR
1	S1_28455510	28455510	0.272467	0.0357782	0.00894283	6.3136e-05	4.19972	AR
1	S1_28455511	28455511	0.272467	0.0357782	0.00894283	6.3136e-05	4.19972	AR
1	S1_32209631	32209631	0.26195	0.0366021	0.00914907	6.31709e-05	4.19948	AR
1	S1_32667699	32667699	0.252709	0.0378696	0.00946629	6.32163e-05	4.19917	AR
1	S1_32667703	32667703	0.252709	0.0378696	0.00946629	6.32163e-05	4.19917	AR
1	S1_26771024	26771024	0.262269	0.0364962	0.00912351	6.32796e-05	4.19874	AR
1	S1_26152452	26152452	0.262588	0.0369067	0.00922727	6.34126e-05	4.19782	AR
1	S1_31171486	31171486	0.253983	0.0379123	0.00948031	6.35952e-05	4.19658	AR
1	S1_32447575	32447575	0.249522	0.0373415	0.0093407	6.39547e-05	4.19413	AR
1	S1_32447589	32447589	0.249522	0.0373415	0.0093407	6.39547e-05	4.19413	AR
1	S1_26204322	26204322	0.237412	0.0339905	0.00850265	6.39785e-05	4.19397	AR
1	S1_33767184	33767184	0.237412	0.0329256	0.00823658	6.40188e-05	4.19369	AR
1	S1_33767218	33767218	0.237412	0.0329256	0.00823658	6.40188e-05	4.19369	AR
1	S1_31395515	31395515	0.256533	0.0377386	0.00944097	6.40624e-05	4.1934	AR
1	S1_26207828	26207828	0.408859	0.0320647	0.0080247	6.44909e-05	4.1905	AR
1	S1_32719618	32719618	0.296048	0.0304075	0.00761156	6.47182e-05	4.18897	AR
1	S1_32719640	32719640	0.296048	0.0304075	0.00761156	6.47182e-05	4.18897	AR
1	S1_32719665	32719665	0.296048	0.0304075	0.00761156	6.47182e-05	4.18897	AR
1	S1_27529683	27529683	0.470045	0.0226648	0.00567346	6.47261e-05	4.18892	AR
1	S1_31873100	31873100	0.245061	0.0403901	0.0101105	6.47351e-05	4.18886	AR
1	S1_30191215	30191215	0.265456	0.0368237	0.00921785	6.47406e-05	4.18882	AR
1	S1_25766192	25766192	0.241758	-0.0521372	0.0130515	6.47655e-05	4.18866	AR
1	S1_26059465	26059465	0.263225	0.0370573	0.00927826	6.49687e-05	4.1873	AR
1	S1_32937106	32937106	0.254621	0.0351679	0.00880526	6.4978e-05	4.18723	AR
1	S1_34317143	34317143	0.263544	0.0366299	0.00917229	6.50944e-05	4.18646	AR
1	S1_31321791	31321791	0.253665	0.037739	0.00945014	6.51101e-05	4.18635	AR
1	S1_31321807	31321807	0.253665	0.037739	0.00945014	6.51101e-05	4.18635	AR
1	S1_31321809	31321809	0.253665	0.037739	0.00945014	6.51101e-05	4.18635	AR
1	S1_31321824	31321824	0.253665	0.037739	0.00945014	6.51101e-05	4.18635	AR
1	S1_31288996	31288996	0.255895	0.0376696	0.00943405	6.52607e-05	4.18535	AR
1	S1_30188068	30188068	0.212556	-0.0418239	0.0104745	6.52664e-05	4.18531	AR
1	S1_27529695	27529695	0.471001	0.0226606	0.005676	6.54216e-05	4.18428	AR
1	S1_34468102	34468102	0.26195	0.0371019	0.009294	6.55109e-05	4.18369	AR
1	S1_26152446	26152446	0.261632	0.036887	0.00924031	6.55261e-05	4.18359	AR
1	S1_30266946	30266946	0.228171	0.0367463	0.00920596	6.56359e-05	4.18286	AR
12	S12_9422796	9422796	0.446463	-0.0346054	0.00866981	6.56627e-05	4.18268	AR
1	S1_25426829	25426829	0.269598	0.0348898	0.00874179	6.57528e-05	4.18209	AR
1	S1_33118413	33118413	0.300829	0.0345421	0.00865509	6.58082e-05	4.18172	AR
1	S1_30375342	30375342	0.260994	0.0372368	0.00933121	6.59151e-05	4.18102	AR
1	S1_30690440	30690440	0.260038	0.0372503	0.00933473	6.59309e-05	4.18091	AR
1	S1_28960761	28960761	0.253346	0.0358116	0.00897435	6.59529e-05	4.18077	AR
1	S1_28960773	28960773	0.253346	0.0358116	0.00897435	6.59529e-05	4.18077	AR
1	S1_29756141	29756141	0.267368	0.0355821	0.00891718	6.59947e-05	4.18049	AR
1	S1_26084250	26084250	0.255577	0.0370216	0.00927852	6.6065e-05	4.18003	AR
1	S1_33786697	33786697	0.245061	0.0349015	0.00874756	6.61129e-05	4.17971	AR
1	S1_30095433	30095433	0.26928	0.0370177	0.00927889	6.62251e-05	4.17898	AR
1	S1_34479757	34479757	0.263225	0.0368977	0.00925073	6.64567e-05	4.17746	AR
1	S1_30056175	30056175	0.26928	0.0369214	0.00925682	6.64733e-05	4.17735	AR
1	S1_33522840	33522840	0.309433	-0.0344755	0.00864389	6.65127e-05	4.1771	AR
1	S1_34319634	34319634	0.263544	0.0368846	0.00924802	6.65265e-05	4.17701	AR
1	S1_26379824	26379824	0.255577	0.036802	0.00922749	6.65477e-05	4.17687	AR
1	S1_26928484	26928484	0.260038	0.0372207	0.00933315	6.663e-05	4.17633	AR
12	S12_29333855	29333855	0.163799	-0.0428	0.0107349	6.69124e-05	4.17449	AR
1	S1_26492432	26492432	0.26195	0.0348804	0.00874887	6.69567e-05	4.17421	AR
1	S1_33643001	33643001	0.390057	-0.0271079	0.00680023	6.71068e-05	4.17323	AR
1	S1_30927273	30927273	0.276928	0.0342944	0.00860487	6.73483e-05	4.17167	AR
1	S1_30927312	30927312	0.276928	0.0342944	0.00860487	6.73483e-05	4.17167	AR
1	S1_32123894	32123894	0.30529	0.0301574	0.00756686	6.73488e-05	4.17167	AR
1	S1_34530679	34530679	0.25972	0.0371699	0.00932658	6.73761e-05	4.17149	AR
1	S1_30791427	30791427	0.262269	0.037182	0.00933069	6.75036e-05	4.17067	AR
1	S1_32662367	32662367	0.25239	0.0375318	0.00941851	6.751e-05	4.17063	AR
1	S1_32662381	32662381	0.25239	0.0375318	0.00941851	6.751e-05	4.17063	AR
1	S1_29740398	29740398	0.263225	0.036736	0.00921993	6.76472e-05	4.16975	AR
1	S1_26794634	26794634	0.260676	0.0372021	0.0093406	6.80985e-05	4.16686	AR
1	S1_31149371	31149371	0.254939	0.0376466	0.00945331	6.82321e-05	4.16601	AR
1	S1_28588864	28588864	0.275335	0.0292685	0.00734958	6.82423e-05	4.16595	AR
1	S1_28588888	28588888	0.275335	0.0292685	0.00734958	6.82423e-05	4.16595	AR
1	S1_28588908	28588908	0.275335	0.0292685	0.00734958	6.82423e-05	4.16595	AR
1	S1_27140278	27140278	0.275016	0.0366569	0.00920535	6.83001e-05	4.16558	AR
1	S1_29450324	29450324	0.273423	0.0365069	0.00916808	6.83484e-05	4.16527	AR
1	S1_27886754	27886754	0.255258	0.0360948	0.00906466	6.83585e-05	4.16521	AR
1	S1_31058959	31058959	0.410453	0.0241211	0.00605795	6.84188e-05	4.16482	AR
1	S1_31058990	31058990	0.410453	0.0241211	0.00605795	6.84188e-05	4.16482	AR
1	S1_31321808	31321808	0.252709	0.037637	0.00945362	6.8561e-05	4.16392	AR
1	S1_27139767	27139767	0.275653	0.0364921	0.00916615	6.85755e-05	4.16383	AR
1	S1_33573794	33573794	0.256533	0.0367987	0.00924552	6.88676e-05	4.16199	AR
1	S1_26204362	26204362	0.238687	0.0337392	0.0084771	6.8905e-05	4.16175	AR
1	S1_27045514	27045514	0.262588	0.0371583	0.00933735	6.90498e-05	4.16084	AR
8	S8_11750061	11750061	0.249522	-0.0359348	0.00903013	6.90778e-05	4.16066	AR
1	S1_26126564	26126564	0.262906	0.0367602	0.00923784	6.91175e-05	4.16041	AR
1	S1_27185433	27185433	0.341938	0.0277445	0.00697281	6.92193e-05	4.15977	AR
1	S1_27185479	27185479	0.341938	0.0277445	0.00697281	6.92193e-05	4.15977	AR
1	S1_30988206	30988206	0.407266	0.0238573	0.00599622	6.92871e-05	4.15935	AR
1	S1_31768668	31768668	0.249841	0.0352659	0.00886681	6.9705e-05	4.15674	AR
12	S12_11680090	11680090	0.440408	-0.0338307	0.00850616	6.9732e-05	4.15657	AR
1	S1_26927904	26927904	0.260676	0.0370534	0.00931979	7.01522e-05	4.15396	AR
15	S15_677403	677403	0.333333	-0.0318184	0.00800492	7.04229e-05	4.15229	AR
1	S1_30268201	30268201	0.264181	0.0364559	0.00917308	7.06069e-05	4.15115	AR
1	S1_27140268	27140268	0.27406	0.036633	0.00921783	7.06324e-05	4.151	AR
1	S1_27140282	27140282	0.27406	0.036633	0.00921783	7.06324e-05	4.151	AR
1	S1_32597184	32597184	0.250797	0.0377258	0.00949308	7.0666e-05	4.15079	AR
1	S1_26555338	26555338	0.261313	0.0282136	0.00710022	7.07866e-05	4.15005	AR
1	S1_26555339	26555339	0.261313	0.0282136	0.00710022	7.07866e-05	4.15005	AR
1	S1_26555341	26555341	0.261313	0.0282136	0.00710022	7.07866e-05	4.15005	AR
1	S1_26555342	26555342	0.261313	0.0282136	0.00710022	7.07866e-05	4.15005	AR
1	S1_26555343	26555343	0.261313	0.0282136	0.00710022	7.07866e-05	4.15005	AR
1	S1_26555345	26555345	0.261313	0.0282136	0.00710022	7.07866e-05	4.15005	AR
1	S1_29372876	29372876	0.279159	0.0330283	0.0083119	7.07901e-05	4.15003	AR
1	S1_29372877	29372877	0.279159	0.0330283	0.0083119	7.07901e-05	4.15003	AR
1	S1_31054211	31054211	0.256214	0.0287086	0.00722562	7.09212e-05	4.14922	AR
1	S1_27156216	27156216	0.349586	0.0277819	0.00699279	7.09924e-05	4.14879	AR
1	S1_29425044	29425044	0.274697	0.0364133	0.00916594	7.10695e-05	4.14832	AR
1	S1_29273105	29273105	0.278521	0.0357633	0.00900233	7.10702e-05	4.14831	AR
1	S1_29273128	29273128	0.278521	0.0357633	0.00900233	7.10702e-05	4.14831	AR
1	S1_30940366	30940366	0.265456	0.0344231	0.00866739	7.14031e-05	4.14628	AR
1	S1_34726115	34726115	0.261632	0.0368773	0.00928589	7.14727e-05	4.14586	AR
1	S1_29201893	29201893	0.285214	0.0344766	0.0086822	7.15841e-05	4.14518	AR
1	S1_31763438	31763438	0.467495	0.0228324	0.0057514	7.19098e-05	4.14321	AR
1	S1_26528057	26528057	0.258445	0.0365859	0.00921657	7.20009e-05	4.14266	AR
1	S1_34550732	34550732	0.311663	0.0332683	0.00838132	7.20719e-05	4.14223	AR
1	S1_29043982	29043982	0.280752	0.0335851	0.00846134	7.21021e-05	4.14205	AR
1	S1_25933383	25933383	0.456023	0.02305	0.00580815	7.23055e-05	4.14083	AR
1	S1_27992125	27992125	0.260676	0.0317507	0.00800151	7.24507e-05	4.13996	AR
1	S1_29933725	29933725	0.254939	0.0348934	0.00879392	7.25074e-05	4.13962	AR
1	S1_26147009	26147009	0.262906	0.0366066	0.00922604	7.25529e-05	4.13935	AR
1	S1_33885920	33885920	0.26928	0.0349914	0.00881954	7.26336e-05	4.13886	AR
1	S1_31064310	31064310	0.261313	0.0369389	0.00931059	7.26588e-05	4.13871	AR
1	S1_27181496	27181496	0.277247	0.0349948	0.00882185	7.28333e-05	4.13767	AR
1	S1_27181498	27181498	0.277247	0.0349948	0.00882185	7.28333e-05	4.13767	AR
1	S1_27181515	27181515	0.277247	0.0349948	0.00882185	7.28333e-05	4.13767	AR
1	S1_29933693	29933693	0.254621	0.0349066	0.00880359	7.33836e-05	4.1344	AR
1	S1_30162304	30162304	0.26673	0.0367044	0.00925771	7.34763e-05	4.13385	AR
15	S15_2127963	2127963	0.31963	-0.0320255	0.00807799	7.3538e-05	4.13349	AR
1	S1_31938220	31938220	0.268961	0.0335986	0.0084748	7.35417e-05	4.13347	AR
1	S1_25766214	25766214	0.242857	-0.0518561	0.0130807	7.36046e-05	4.1331	AR
1	S1_32668076	32668076	0.253346	0.0372738	0.00940289	7.36786e-05	4.13266	AR
1	S1_30073892	30073892	0.272148	0.0359269	0.00906352	7.37357e-05	4.13232	AR
1	S1_31017670	31017670	0.231358	0.0361973	0.00913197	7.37645e-05	4.13215	AR
1	S1_29829343	29829343	0.272785	0.0359204	0.00906266	7.38415e-05	4.1317	AR
1	S1_29829349	29829349	0.272785	0.0359204	0.00906266	7.38415e-05	4.1317	AR
1	S1_31763387	31763387	0.467814	0.0227928	0.00575165	7.40677e-05	4.13037	AR
1	S1_31763388	31763388	0.467814	0.0227928	0.00575165	7.40677e-05	4.13037	AR
1	S1_31763391	31763391	0.467814	0.0227928	0.00575165	7.40677e-05	4.13037	AR
1	S1_27900194	27900194	0.260038	0.0358781	0.00905404	7.4119e-05	4.13007	AR
1	S1_30849739	30849739	0.26195	0.036974	0.00933147	7.42325e-05	4.12941	AR
1	S1_33123966	33123966	0.279159	0.0305094	0.00770128	7.44476e-05	4.12815	AR
1	S1_31199513	31199513	0.251753	0.0376752	0.00951032	7.44789e-05	4.12797	AR
12	S12_8441061	8441061	0.152198	-0.0566254	0.0142973	7.47705e-05	4.12627	AR
1	S1_27181152	27181152	0.259401	0.0355175	0.00897057	7.51571e-05	4.12403	AR
15	S15_574769	574769	0.33174	-0.0319771	0.00807717	7.52796e-05	4.12332	AR
1	S1_30504818	30504818	0.3942	0.0246956	0.00623876	7.54513e-05	4.12233	AR
1	S1_31438853	31438853	0.127151	0.0404431	0.0102192	7.57169e-05	4.12081	AR
1	S1_31054268	31054268	0.255895	0.0286345	0.00723629	7.58749e-05	4.1199	AR
1	S1_25875417	25875417	0.255258	0.0368584	0.00931519	7.59584e-05	4.11942	AR
1	S1_30305937	30305937	0.258445	0.0371081	0.00937973	7.61531e-05	4.11831	AR
1	S1_34557361	34557361	0.2645	0.0359274	0.00908435	7.65784e-05	4.11589	AR
1	S1_34557364	34557364	0.2645	0.0359274	0.00908435	7.65784e-05	4.11589	AR
1	S1_34557386	34557386	0.2645	0.0359274	0.00908435	7.65784e-05	4.11589	AR
1	S1_31939859	31939859	0.170809	0.0406616	0.0102821	7.66605e-05	4.11543	AR
15	S15_1149297	1149297	0.187062	0.0418878	0.0105943	7.69161e-05	4.11398	AR
1	S1_29011212	29011212	0.291906	0.0330165	0.00835137	7.70397e-05	4.11329	AR
1	S1_29011230	29011230	0.291906	0.0330165	0.00835137	7.70397e-05	4.11329	AR
1	S1_30557431	30557431	0.388783	0.0250224	0.00633002	7.71882e-05	4.11245	AR
1	S1_26651868	26651868	0.244105	0.0362925	0.0091842	7.76232e-05	4.11001	AR
1	S1_26991052	26991052	0.260994	0.0370069	0.00936542	7.76832e-05	4.10967	AR
1	S1_26207819	26207819	0.406628	0.0315989	0.00799684	7.76879e-05	4.10965	AR
1	S1_26769763	26769763	0.263225	0.0367231	0.00929369	7.76953e-05	4.10961	AR
15	S15_49044	49044	0.341619	-0.0310585	0.0078604	7.77401e-05	4.10935	AR
1	S1_27532019	27532019	0.240599	0.0344666	0.00872366	7.78476e-05	4.10875	AR
1	S1_28242067	28242067	0.282345	0.0341034	0.00863581	7.84567e-05	4.10537	AR
1	S1_26663107	26663107	0.26195	0.0366619	0.00928384	7.84785e-05	4.10525	AR
1	S1_28215769	28215769	0.27406	0.0359082	0.00909371	7.85827e-05	4.10467	AR
1	S1_29474929	29474929	0.344487	0.0317136	0.0080328	7.88017e-05	4.10346	AR
18	S18_1654611	1654611	0.380178	-0.0333402	0.00844486	7.88122e-05	4.10341	AR
1	S1_34822185	34822185	0.261632	0.0365441	0.00925703	7.88997e-05	4.10292	AR
1	S1_27135261	27135261	0.258445	0.0333939	0.00846034	7.91003e-05	4.10182	AR
1	S1_27135269	27135269	0.258445	0.0333939	0.00846034	7.91003e-05	4.10182	AR
1	S1_33011849	33011849	0.258445	0.0357516	0.00905798	7.91453e-05	4.10157	AR
1	S1_33011851	33011851	0.258445	0.0357516	0.00905798	7.91453e-05	4.10157	AR
1	S1_26666170	26666170	0.262906	0.0365998	0.00927401	7.93036e-05	4.10071	AR
1	S1_25692818	25692818	0.291758	0.0425229	0.0107765	7.94993e-05	4.09964	AR
1	S1_30098950	30098950	0.268961	0.0361194	0.00915542	7.97546e-05	4.09824	AR
15	S15_2159824	2159824	0.352135	-0.0318752	0.00808004	7.98219e-05	4.09788	AR
12	S12_9422676	9422676	0.462078	-0.0339497	0.0086061	7.98537e-05	4.0977	AR
1	S1_31920382	31920382	0.316762	0.0279701	0.00709137	8.00508e-05	4.09663	AR
1	S1_29455906	29455906	0.268005	0.0360439	0.00913858	8.00842e-05	4.09645	AR
1	S1_26125831	26125831	0.260989	0.0444976	0.0112821	8.01026e-05	4.09635	AR
1	S1_29597614	29597614	0.268961	0.0365645	0.00927109	8.01583e-05	4.09605	AR
1	S1_28047388	28047388	0.416189	0.0242866	0.00615816	8.01989e-05	4.09583	AR
1	S1_30633738	30633738	0.270554	0.0328501	0.00832955	8.02012e-05	4.09582	AR
1	S1_30633760	30633760	0.270554	0.0328501	0.00832955	8.02012e-05	4.09582	AR
1	S1_30633795	30633795	0.270554	0.0328501	0.00832955	8.02012e-05	4.09582	AR
1	S1_26506524	26506524	0.439771	-0.0317378	0.00804794	8.02691e-05	4.09545	AR
1	S1_29941943	29941943	0.260676	0.0364645	0.00924735	8.03879e-05	4.09481	AR
1	S1_30614282	30614282	0.360421	0.0256692	0.00651018	8.04893e-05	4.09426	AR
1	S1_30614303	30614303	0.360421	0.0256692	0.00651018	8.04893e-05	4.09426	AR
1	S1_30032934	30032934	0.269598	0.0362129	0.0091844	8.05102e-05	4.09415	AR
12	S12_8667328	8667328	0.336839	-0.0342689	0.00869167	8.05614e-05	4.09387	AR
1	S1_33174192	33174192	0.210644	0.036565	0.00927635	8.08895e-05	4.09211	AR
12	S12_9340983	9340983	0.439133	-0.0342554	0.00869048	8.09026e-05	4.09204	AR
1	S1_27189117	27189117	0.264181	-0.0338252	0.00858423	8.13486e-05	4.08965	AR
1	S1_32920206	32920206	0.361058	0.024952	0.00633289	8.14608e-05	4.08905	AR
1	S1_32920256	32920256	0.361058	0.024952	0.00633289	8.14608e-05	4.08905	AR
1	S1_32643852	32643852	0.251753	0.0371516	0.00943069	8.16719e-05	4.08793	AR
1	S1_27071299	27071299	0.259401	0.0368655	0.00935841	8.17242e-05	4.08765	AR
5	S5_15321911	15321911	0.349904	0.0330359	0.00838672	8.17968e-05	4.08726	AR
1	S1_29373037	29373037	0.272785	0.0322922	0.00819881	8.1942e-05	4.08649	AR
1	S1_29373056	29373056	0.272785	0.0322922	0.00819881	8.1942e-05	4.08649	AR
1	S1_29962960	29962960	0.268642	0.0358173	0.00909391	8.1957e-05	4.08641	AR
1	S1_32960838	32960838	0.455067	0.0228258	0.00579585	8.2058e-05	4.08588	AR
1	S1_26514268	26514268	0.225824	0.0481421	0.012225	8.21657e-05	4.08531	AR
1	S1_26317218	26317218	0.448693	-0.0321781	0.00817134	8.21915e-05	4.08517	AR
1	S1_31268735	31268735	0.250159	0.0372216	0.00945286	8.22981e-05	4.08461	AR
1	S1_26699500	26699500	0.251434	0.0348831	0.00885938	8.23646e-05	4.08426	AR
1	S1_34822270	34822270	0.26195	0.036571	0.0092883	8.23979e-05	4.08408	AR
1	S1_31935235	31935235	0.214786	0.0367246	0.00932754	8.24311e-05	4.08391	AR
1	S1_26776815	26776815	0.294505	0.0421664	0.01071	8.24669e-05	4.08372	AR
1	S1_31088548	31088548	0.2645	0.0364253	0.00925296	8.26409e-05	4.0828	AR
1	S1_31088592	31088592	0.2645	0.0364253	0.00925296	8.26409e-05	4.0828	AR
1	S1_30752360	30752360	0.260676	0.0366705	0.00931531	8.26481e-05	4.08277	AR
1	S1_27063310	27063310	0.345762	0.0261919	0.00665408	8.27735e-05	4.08211	AR
1	S1_31494644	31494644	0.220841	0.0356157	0.00904875	8.28571e-05	4.08167	AR
1	S1_31494654	31494654	0.220841	0.0356157	0.00904875	8.28571e-05	4.08167	AR
1	S1_26409759	26409759	0.262269	0.036268	0.00921538	8.29921e-05	4.08096	AR
1	S1_26409787	26409787	0.262269	0.036268	0.00921538	8.29921e-05	4.08096	AR
12	S12_27596022	27596022	0.402486	-0.0329584	0.00837477	8.30449e-05	4.08069	AR
1	S1_25948732	25948732	0.276291	0.0324547	0.00824696	8.30722e-05	4.08054	AR
1	S1_25948733	25948733	0.276291	0.0324547	0.00824696	8.30722e-05	4.08054	AR
1	S1_28801049	28801049	0.249841	0.0354572	0.0090101	8.31025e-05	4.08039	AR
1	S1_30680348	30680348	0.26195	0.0366021	0.00930204	8.32487e-05	4.07962	AR
18	S18_1556771	1556771	0.371256	-0.0328064	0.00833762	8.32861e-05	4.07943	AR
1	S1_29928955	29928955	0.267049	0.0361692	0.00919344	8.34606e-05	4.07852	AR
1	S1_33343484	33343484	0.24761	0.0366101	0.00930746	8.37497e-05	4.07702	AR
1	S1_27212716	27212716	0.335883	0.0340597	0.00865995	8.38879e-05	4.0763	AR
1	S1_30633771	30633771	0.269598	0.0327672	0.00833182	8.39712e-05	4.07587	AR
1	S1_31918433	31918433	0.490121	0.0335496	0.00853206	8.41787e-05	4.0748	AR
1	S1_32937087	32937087	0.256533	0.0346721	0.0088189	8.43932e-05	4.07369	AR
1	S1_26497078	26497078	0.260676	0.0363207	0.00923975	8.46215e-05	4.07252	AR
1	S1_30680229	30680229	0.260357	0.0366168	0.00931533	8.4661e-05	4.07232	AR
1	S1_26148834	26148834	0.262588	0.0342483	0.00871375	8.48119e-05	4.07154	AR
1	S1_31763444	31763444	0.468451	0.0226201	0.00575548	8.48812e-05	4.07119	AR
1	S1_31372985	31372985	0.277565	0.0329536	0.0083857	8.50405e-05	4.07037	AR
1	S1_32738842	32738842	0.264181	0.0334208	0.00850493	8.50953e-05	4.07009	AR
1	S1_32738851	32738851	0.264181	0.0334208	0.00850493	8.50953e-05	4.07009	AR
1	S1_29964640	29964640	0.269598	0.0357031	0.00908586	8.51143e-05	4.07	AR
1	S1_27610192	27610192	0.491077	0.021909	0.00557584	8.52013e-05	4.06955	AR
1	S1_27329263	27329263	0.277884	0.0336688	0.0085703	8.5461e-05	4.06823	AR
1	S1_27329302	27329302	0.277884	0.0336688	0.0085703	8.5461e-05	4.06823	AR
1	S1_31387266	31387266	0.256214	0.0370427	0.00943113	8.5759e-05	4.06672	AR
1	S1_25974355	25974355	0.292857	0.0423573	0.0107883	8.62905e-05	4.06404	AR
1	S1_27129462	27129462	0.362014	-0.0337868	0.00860757	8.66434e-05	4.06226	AR
12	S12_10783267	10783267	0.424156	-0.0343177	0.00874437	8.68942e-05	4.06101	AR
1	S1_27610237	27610237	0.490758	0.0218852	0.00557675	8.69599e-05	4.06068	AR
1	S1_26293375	26293375	0.259401	0.0363854	0.00927191	8.69978e-05	4.06049	AR
1	S1_29904218	29904218	0.232951	0.0317464	0.00809005	8.70414e-05	4.06027	AR
1	S1_29904219	29904219	0.232951	0.0317464	0.00809005	8.70414e-05	4.06027	AR
1	S1_31256860	31256860	0.273104	0.032901	0.00838457	8.70933e-05	4.06002	AR
1	S1_25875523	25875523	0.251115	0.0363884	0.00927365	8.71467e-05	4.05975	AR
1	S1_30004373	30004373	0.268324	0.0329506	0.00839795	8.72169e-05	4.0594	AR
1	S1_30004387	30004387	0.268324	0.0329506	0.00839795	8.72169e-05	4.0594	AR
1	S1_30936237	30936237	0.284576	0.0325297	0.00829131	8.73258e-05	4.05886	AR
12	S12_11446501	11446501	0.269598	-0.0356463	0.00908684	8.7508e-05	4.05795	AR
1	S1_28934977	28934977	0.232632	0.0341309	0.00870101	8.75877e-05	4.05756	AR
1	S1_26400908	26400908	0.292857	0.0421468	0.0107458	8.7754e-05	4.05673	AR
15	S15_2274837	2274837	0.355959	-0.0313315	0.00798881	8.78433e-05	4.05629	AR
1	S1_27993383	27993383	0.278203	0.0328748	0.0083836	8.80626e-05	4.05521	AR
1	S1_27993399	27993399	0.278203	0.0328748	0.0083836	8.80626e-05	4.05521	AR
1	S1_27993423	27993423	0.278203	0.0328748	0.0083836	8.80626e-05	4.05521	AR
1	S1_27993431	27993431	0.278203	0.0328748	0.0083836	8.80626e-05	4.05521	AR
1	S1_26242341	26242341	0.478011	-0.0269395	0.00687269	8.86289e-05	4.05242	AR
1	S1_26242378	26242378	0.478011	-0.0269395	0.00687269	8.86289e-05	4.05242	AR
1	S1_26242384	26242384	0.478011	-0.0269395	0.00687269	8.86289e-05	4.05242	AR
1	S1_31051750	31051750	0.221797	0.0346721	0.00884707	8.88998e-05	4.0511	AR
12	S12_29264562	29264562	0.166667	-0.0425525	0.0108582	8.89438e-05	4.05088	AR
1	S1_29004720	29004720	0.258126	0.0354856	0.00905523	8.89924e-05	4.05065	AR
1	S1_26174952	26174952	0.412365	-0.0339385	0.00866071	8.90362e-05	4.05043	AR
1	S1_29005145	29005145	0.250797	0.035248	0.0089953	8.91062e-05	4.05009	AR
1	S1_27610239	27610239	0.49044	0.021842	0.00557488	8.93123e-05	4.04909	AR
12	S12_8729205	8729205	0.302741	-0.0348667	0.00890083	8.95659e-05	4.04786	AR
1	S1_30416686	30416686	0.263225	0.0364256	0.00930196	9.00672e-05	4.04543	AR
1	S1_29645264	29645264	0.267368	0.036229	0.00925286	9.02388e-05	4.04461	AR
1	S1_31105814	31105814	0.253983	0.0371628	0.00949277	9.04592e-05	4.04355	AR
1	S1_27114061	27114061	0.262588	0.0365355	0.00933569	9.09551e-05	4.04117	AR
1	S1_27114106	27114106	0.262588	0.0365355	0.00933569	9.09551e-05	4.04117	AR
1	S1_27181164	27181164	0.257489	0.0352991	0.00902012	9.10144e-05	4.04089	AR
1	S1_26271047	26271047	0.350542	-0.0287289	0.00734131	9.10366e-05	4.04078	AR
1	S1_27914050	27914050	0.269598	0.0360644	0.00921616	9.10912e-05	4.04052	AR
1	S1_28629534	28629534	0.263862	0.033338	0.00852067	9.13048e-05	4.03951	AR
1	S1_28629580	28629580	0.263862	0.033338	0.00852067	9.13048e-05	4.03951	AR
12	S12_9573202	9573202	0.499044	-0.0300991	0.00769295	9.13215e-05	4.03943	AR
1	S1_32716245	32716245	0.260994	0.0356633	0.00911717	9.16638e-05	4.0378	AR
1	S1_31334590	31334590	0.25717	0.0360514	0.00921718	9.17892e-05	4.03721	AR
1	S1_30074216	30074216	0.263862	0.0348351	0.00890646	9.18335e-05	4.037	AR
1	S1_30074248	30074248	0.263862	0.0348351	0.00890646	9.18335e-05	4.037	AR
1	S1_29472711	29472711	0.330147	0.0341397	0.00873147	9.23096e-05	4.03475	AR
1	S1_26700360	26700360	0.263225	0.0362537	0.00927245	9.23632e-05	4.0345	AR
1	S1_28332775	28332775	0.285165	0.0417829	0.0106915	9.30482e-05	4.03129	AR
12	S12_10336934	10336934	0.302747	-0.0416268	0.0106549	9.35201e-05	4.0291	AR
1	S1_32461077	32461077	0.231358	0.0365482	0.00935573	9.36435e-05	4.02852	AR
1	S1_32961222	32961222	0.496813	0.0234476	0.00600254	9.37256e-05	4.02814	AR
1	S1_30140711	30140711	0.268005	0.0359654	0.00920743	9.37875e-05	4.02786	AR
5	S5_23992812	23992812	0.136711	0.0469616	0.012023	9.38475e-05	4.02758	AR
12	S12_7581723	7581723	0.164755	-0.0415015	0.0106262	9.39949e-05	4.0269	AR
1	S1_26957112	26957112	0.260994	0.0363925	0.00931969	9.42627e-05	4.02566	AR
1	S1_29567075	29567075	0.273423	0.0358874	0.00919064	9.43117e-05	4.02543	AR
1	S1_26148862	26148862	0.262906	0.0340203	0.00871486	9.4729e-05	4.02352	AR
12	S12_29278821	29278821	0.168579	-0.0423077	0.0108384	9.48172e-05	4.02311	AR
1	S1_28008139	28008139	0.280115	0.0302735	0.00775609	9.49327e-05	4.02258	AR
1	S1_28008180	28008180	0.280115	0.0302735	0.00775609	9.49327e-05	4.02258	AR
1	S1_28008182	28008182	0.280115	0.0302735	0.00775609	9.49327e-05	4.02258	AR
1	S1_28689542	28689542	0.261632	0.0409911	0.0105051	9.5385e-05	4.02052	AR
1	S1_30137642	30137642	0.250797	0.0361536	0.00926558	9.54293e-05	4.02032	AR
1	S1_30461361	30461361	0.261313	0.0363716	0.00932183	9.54917e-05	4.02003	AR
1	S1_26769807	26769807	0.262588	0.036396	0.00932819	9.55102e-05	4.01995	AR
1	S1_28629168	28629168	0.424793	0.0319144	0.00817969	9.55332e-05	4.01985	AR
1	S1_29383100	29383100	0.281071	0.0341862	0.00876333	9.57768e-05	4.01874	AR
1	S1_29383135	29383135	0.281071	0.0341862	0.00876333	9.57768e-05	4.01874	AR
1	S1_32716282	32716282	0.260038	0.0355901	0.00912325	9.57859e-05	4.0187	AR
12	S12_27539293	27539293	0.449968	-0.0312541	0.00801267	9.59599e-05	4.01791	AR
12	S12_27539309	27539309	0.449968	-0.0312541	0.00801267	9.59599e-05	4.01791	AR
1	S1_33440159	33440159	0.235182	0.0358287	0.00918643	9.61216e-05	4.01718	AR
1	S1_30732011	30732011	0.263225	0.0354398	0.00908675	9.61284e-05	4.01715	AR
1	S1_31334607	31334607	0.256214	0.0359677	0.00922226	9.61547e-05	4.01703	AR
1	S1_31334609	31334609	0.256214	0.0359677	0.00922226	9.61547e-05	4.01703	AR
1	S1_29739579	29739579	0.265456	0.0325228	0.00834255	9.6822e-05	4.01403	AR
1	S1_27804424	27804424	0.295604	0.0421224	0.0108081	9.72729e-05	4.01201	AR
1	S1_27181179	27181179	0.259082	0.0349726	0.0089757	9.76474e-05	4.01034	AR
15	S15_1210744	1210744	0.390695	0.0331858	0.00851735	9.76907e-05	4.01015	AR
1	S1_6339343	6339343	0.410771	-0.0296502	0.00761056	9.78218e-05	4.00956	AR
1	S1_6339358	6339358	0.410771	-0.0296502	0.00761056	9.78218e-05	4.00956	AR
1	S1_29740134	29740134	0.271192	0.0348698	0.00895251	9.82097e-05	4.00785	AR
1	S1_32598003	32598003	0.234544	0.036398	0.00934518	9.82618e-05	4.00762	AR
1	S1_32598039	32598039	0.234544	0.036398	0.00934518	9.82618e-05	4.00762	AR
1	S1_32961172	32961172	0.497769	0.0233579	0.00599718	9.82738e-05	4.00756	AR
1	S1_28465542	28465542	0.269598	0.0336356	0.00863853	9.8736e-05	4.00552	AR
1	S1_28465563	28465563	0.269598	0.0336356	0.00863853	9.8736e-05	4.00552	AR
12	S12_2719916	2719916	0.355959	0.0357122	0.00917286	9.89106e-05	4.00476	AR
15	S15_733241	733241	0.335883	-0.0314169	0.00807041	9.90727e-05	4.00405	AR
1	S1_28220542	28220542	0.274379	0.0323878	0.00832053	9.92116e-05	4.00344	AR
1	S1_28220581	28220581	0.274379	0.0323878	0.00832053	9.92116e-05	4.00344	AR
1	S1_34657256	34657256	0.26195	0.0360848	0.00927202	9.95059e-05	4.00215	AR
12	S12_23068707	23068707	0.457298	0.0290884	0.00747447	9.95434e-05	4.00199	AR
1	S1_33487056	33487056	0.164436	-0.0450215	0.0115699	9.97202e-05	4.00122	AR
1	S1_32948503	32948503	0.0500319	-0.0710214	0.0182517	9.97405e-05	4.00113	AR
1	S1_32948504	32948504	0.0500319	-0.0710214	0.0182517	9.97405e-05	4.00113	AR
1	S1_28801066	28801066	0.248885	0.0352549	0.00906266	0.00010019	3.99918	AR
1	S1_26492431	26492431	0.262269	0.0340275	0.00874818	0.000100381	3.99835	AR
1	S1_28319311	28319311	0.266093	0.0343527	0.00883203	0.000100426	3.99815	AR
1	S1_28319339	28319339	0.266093	0.0343527	0.00883203	0.000100426	3.99815	AR
1	S1_34206705	34206705	0.246017	0.0335172	0.00861749	0.000100475	3.99794	AR
1	S1_34206737	34206737	0.246017	0.0335172	0.00861749	0.000100475	3.99794	AR
1	S1_26307151	26307151	0.260994	0.036226	0.00931484	0.000100632	3.99726	AR
1	S1_29801711	29801711	0.275653	0.0354683	0.00912035	0.000100692	3.99701	AR
1	S1_28146422	28146422	0.271829	0.0355917	0.00915256	0.000100778	3.99663	AR
15	S15_4006524	4006524	0.349904	-0.032385	0.00832862	0.000100907	3.99608	AR
1	S1_29273287	29273287	0.253983	0.034737	0.00893413	0.000101023	3.99558	AR
1	S1_30375025	30375025	0.261632	0.0363103	0.00933916	0.000101089	3.9953	AR
1	S1_30417126	30417126	0.26195	0.0360032	0.00926099	0.000101231	3.99469	AR
1	S1_26870590	26870590	0.291209	0.0421338	0.0108383	0.000101291	3.99443	AR
12	S12_11446267	11446267	0.271829	-0.0353747	0.00910152	0.000101627	3.99299	AR
1	S1_29938132	29938132	0.246973	0.0354456	0.0091204	0.000101737	3.99252	AR
1	S1_27181525	27181525	0.499044	0.0307835	0.00792293	0.000102173	3.99066	AR
1	S1_30752310	30752310	0.238368	0.0328951	0.00846797	0.000102475	3.98938	AR
1	S1_28587532	28587532	0.24761	0.0346822	0.00892832	0.000102535	3.98913	AR
1	S1_32461032	32461032	0.231676	0.0363469	0.00935688	0.000102536	3.98912	AR
1	S1_34257135	34257135	0.257808	0.0349432	0.00899737	0.000102875	3.98769	AR
1	S1_34257147	34257147	0.257808	0.0349432	0.00899737	0.000102875	3.98769	AR
12	S12_26998560	26998560	0.207457	-0.0375472	0.00966812	0.000102917	3.98751	AR
1	S1_29523417	29523417	0.273741	0.0355912	0.00916496	0.000103006	3.98714	AR
1	S1_27742127	27742127	0.267686	0.0318474	0.0082013	0.000103083	3.98681	AR
1	S1_26204372	26204372	0.239006	0.032989	0.00849738	0.000103492	3.98509	AR
1	S1_31054232	31054232	0.254302	0.0281298	0.00724696	0.000103771	3.98392	AR
1	S1_29979374	29979374	0.267049	0.0354203	0.00912614	0.000103946	3.98319	AR
1	S1_31334096	31334096	0.249522	0.0354817	0.00914253	0.000104046	3.98277	AR
1	S1_25948759	25948759	0.276291	0.0330178	0.00850886	0.000104286	3.98177	AR
1	S1_33366550	33366550	0.249203	0.036049	0.00929062	0.000104394	3.98132	AR
1	S1_28242265	28242265	0.285851	-0.0354298	0.00913134	0.000104448	3.9811	AR
1	S1_29937101	29937101	0.267368	0.0356033	0.0091763	0.000104492	3.98092	AR
1	S1_34362798	34362798	0.260994	0.0360988	0.00930648	0.000104932	3.97909	AR
15	S15_2275186	2275186	0.343212	-0.0301494	0.00777305	0.000105014	3.97875	AR
1	S1_32834842	32834842	0.365934	0.0359728	0.00927525	0.00010516	3.97815	AR
1	S1_29523158	29523158	0.27406	0.0356327	0.00918879	0.000105387	3.97721	AR
5	S5_25161090	25161090	0.202198	0.048071	0.0123964	0.000105402	3.97715	AR
1	S1_27209099	27209099	0.301147	0.0340962	0.00879486	0.000105825	3.97541	AR
12	S12_13033761	13033761	0.410771	-0.0318238	0.0082096	0.000106009	3.97466	AR
1	S1_30901713	30901713	0.256851	0.0359703	0.00927965	0.000106077	3.97438	AR
1	S1_25544429	25544429	0.240918	0.0347977	0.00897731	0.00010611	3.97424	AR
1	S1_25544470	25544470	0.240918	0.0347977	0.00897731	0.00010611	3.97424	AR
1	S1_26794575	26794575	0.262588	0.0360472	0.00930036	0.000106235	3.97373	AR
1	S1_30106864	30106864	0.270554	0.0353093	0.00911015	0.000106266	3.97361	AR
1	S1_29476096	29476096	0.274379	0.0355691	0.00918089	0.000106951	3.97082	AR
1	S1_28934998	28934998	0.232314	0.0336967	0.00870126	0.000107672	3.9679	AR
12	S12_9552177	9552177	0.447419	-0.0336746	0.00869687	0.000107929	3.96686	AR
1	S1_27986046	27986046	0.271192	0.0351051	0.00906641	0.000107948	3.96679	AR
1	S1_29315571	29315571	0.298901	0.0418459	0.0108073	0.000107949	3.96678	AR
12	S12_9198451	9198451	0.342894	-0.0335335	0.00866061	0.000107966	3.96671	AR
1	S1_27199957	27199957	0.469089	0.0243153	0.00628023	0.000108069	3.9663	AR
12	S12_29264366	29264366	0.167623	-0.0417103	0.0107731	0.00010807	3.96629	AR
1	S1_33321379	33321379	0.278203	0.0319617	0.00825569	0.000108175	3.96587	AR
1	S1_31054217	31054217	0.253983	0.0280844	0.00725542	0.000108472	3.96468	AR
1	S1_26667328	26667328	0.262906	0.0360603	0.00931615	0.000108513	3.96452	AR
1	S1_31334094	31334094	0.248566	0.0354135	0.00914939	0.000108575	3.96427	AR
1	S1_26153444	26153444	0.260676	0.0359213	0.00928185	0.000108812	3.96332	AR
12	S12_9285505	9285505	0.444869	-0.0331388	0.00856452	0.000109142	3.96201	AR
1	S1_32004845	32004845	0.241236	0.0354011	0.00914924	0.000109149	3.96198	AR
1	S1_26078930	26078930	0.248566	0.0349324	0.00902813	0.000109155	3.96196	AR
1	S1_29662835	29662835	0.272467	0.0355951	0.00919992	0.000109253	3.96157	AR
1	S1_26700244	26700244	0.256533	0.0346859	0.00896504	0.000109278	3.96147	AR
1	S1_26332062	26332062	0.262906	0.0359509	0.00929246	0.00010936	3.96114	AR
1	S1_32272627	32272627	0.232314	0.032145	0.00830907	0.000109435	3.96084	AR
1	S1_32272675	32272675	0.232314	0.032145	0.00830907	0.000109435	3.96084	AR
1	S1_30031429	30031429	0.265774	0.0357868	0.00925111	0.000109563	3.96034	AR
12	S12_5897912	5897912	0.34863	0.0354886	0.00917518	0.000109777	3.95949	AR
1	S1_30260531	30260531	0.262588	0.0360974	0.00933296	0.000109851	3.9592	AR
1	S1_33135652	33135652	0.281071	-0.0370476	0.00957871	0.000109866	3.95914	AR
1	S1_27008712	27008712	0.293956	0.0417824	0.0108034	0.000109945	3.95882	AR
1	S1_27572465	27572465	0.268324	0.0323352	0.00836643	0.000111148	3.9541	AR
1	S1_27572475	27572475	0.268324	0.0323352	0.00836643	0.000111148	3.9541	AR
12	S12_27537654	27537654	0.451243	0.0308476	0.00798242	0.000111342	3.95334	AR
12	S12_27537696	27537696	0.451243	0.0308476	0.00798242	0.000111342	3.95334	AR
1	S1_29005168	29005168	0.250159	0.0348267	0.00901237	0.0001114	3.95311	AR
1	S1_32268833	32268833	0.224984	0.033426	0.00865007	0.00011143	3.953	AR
15	S15_2111757	2111757	0.373805	-0.0302397	0.00782612	0.000111569	3.95246	AR
1	S1_28611407	28611407	0.457298	0.021805	0.00564342	0.000111645	3.95216	AR
1	S1_27199993	27199993	0.469726	0.0242738	0.00628306	0.000111836	3.95142	AR
1	S1_26987227	26987227	0.262269	0.0359051	0.00929624	0.000112312	3.94957	AR
1	S1_28981117	28981117	0.267049	0.0332032	0.00859676	0.00011233	3.9495	AR
1	S1_28981119	28981119	0.267049	0.0332032	0.00859676	0.00011233	3.9495	AR
1	S1_31268255	31268255	0.273423	0.0304408	0.00788186	0.000112399	3.94924	AR
1	S1_29902706	29902706	0.268005	0.035314	0.00914369	0.000112411	3.94919	AR
18	S18_4158447	4158447	0.486297	0.0339205	0.00878302	0.000112435	3.9491	AR
1	S1_29400059	29400059	0.252071	0.0338066	0.00875396	0.000112526	3.94875	AR
1	S1_26476833	26476833	0.26195	0.0358249	0.00927883	0.000112955	3.94709	AR
12	S12_27520897	27520897	0.415233	-0.0317052	0.00821234	0.000113071	3.94665	AR
1	S1_26632328	26632328	0.262906	0.0358683	0.00929088	0.000113114	3.94648	AR
1	S1_32936494	32936494	0.249522	0.0314816	0.00815548	0.000113307	3.94574	AR
1	S1_28611406	28611406	0.458254	0.0217641	0.00563816	0.000113317	3.9457	AR
1	S1_33331271	33331271	0.24028	0.0351257	0.00910086	0.000113574	3.94472	AR
1	S1_32272648	32272648	0.231358	0.0320872	0.00831457	0.000113781	3.94393	AR
1	S1_28546739	28546739	0.271829	0.0351586	0.00911154	0.000113998	3.9431	AR
1	S1_28546771	28546771	0.271829	0.0351586	0.00911154	0.000113998	3.9431	AR
15	S15_1794679	1794679	0.358509	-0.030789	0.00797961	0.000114103	3.9427	AR
1	S1_30906742	30906742	0.26673	0.0346975	0.00899329	0.000114249	3.94215	AR
1	S1_27446443	27446443	0.248885	0.0312757	0.00810664	0.000114302	3.94195	AR
1	S1_29465194	29465194	0.274697	0.0354119	0.00917879	0.000114314	3.9419	AR
1	S1_27130889	27130889	0.261632	0.0360884	0.00935676	0.000114819	3.93999	AR
1	S1_29847585	29847585	0.271829	0.0351419	0.00911137	0.000114823	3.93997	AR
12	S12_6720912	6720912	0.448375	-0.0310331	0.00804631	0.000114873	3.93978	AR
1	S1_28024899	28024899	0.276928	0.0351784	0.00912241	0.000115135	3.93879	AR
1	S1_28281292	28281292	0.266093	0.035125	0.00911263	0.00011595	3.93573	AR
12	S12_28023072	28023072	0.164436	-0.040019	0.0103829	0.000116046	3.93537	AR
12	S12_28023103	28023103	0.164436	-0.040019	0.0103829	0.000116046	3.93537	AR
1	S1_27039965	27039965	0.25972	0.0360571	0.00935618	0.000116285	3.93448	AR
12	S12_25832113	25832113	0.364563	-0.0308696	0.00801202	0.00011672	3.93285	AR
1	S1_31054212	31054212	0.254939	0.027849	0.00722822	0.000116767	3.93268	AR
1	S1_29491106	29491106	0.270873	0.0352514	0.00915021	0.000116907	3.93216	AR
1	S1_34582056	34582056	0.268642	0.0342583	0.0088941	0.000117254	3.93087	AR
1	S1_28086842	28086842	0.263225	0.0284619	0.00739013	0.000117473	3.93006	AR
1	S1_28086843	28086843	0.263225	0.0284619	0.00739013	0.000117473	3.93006	AR
1	S1_28086866	28086866	0.263225	0.0284619	0.00739013	0.000117473	3.93006	AR
1	S1_32619234	32619234	0.250159	0.0364615	0.00946817	0.000117656	3.92939	AR
1	S1_29713301	29713301	0.376673	0.025321	0.0065753	0.000117669	3.92934	AR
1	S1_32382775	32382775	0.351179	-0.0297382	0.00772329	0.000117896	3.9285	AR
1	S1_26000518	26000518	0.258445	0.0359998	0.00935	0.000117997	3.92813	AR
1	S1_26000550	26000550	0.258445	0.0359998	0.00935	0.000117997	3.92813	AR
1	S1_31268301	31268301	0.273104	0.0303268	0.00787699	0.000118093	3.92778	AR
1	S1_29284301	29284301	0.339069	0.0277772	0.00721485	0.000118113	3.9277	AR
1	S1_30461280	30461280	0.262588	0.0359569	0.00934208	0.00011864	3.92577	AR
17	S17_19289855	19289855	0.316762	0.0329375	0.00855826	0.000118783	3.92525	AR
1	S1_27830957	27830957	0.226896	0.0326051	0.00847206	0.000118822	3.9251	AR
1	S1_27009060	27009060	0.292308	0.0416553	0.0108238	0.000118845	3.92502	AR
1	S1_27009074	27009074	0.292308	0.0416553	0.0108238	0.000118845	3.92502	AR
1	S1_31088597	31088597	0.264181	0.0356084	0.00925298	0.000118933	3.9247	AR
1	S1_30665778	30665778	0.257808	0.0350987	0.00912079	0.000118987	3.9245	AR
1	S1_30665806	30665806	0.257808	0.0350987	0.00912079	0.000118987	3.9245	AR
1	S1_27178444	27178444	0.161249	0.0346287	0.00900179	0.000119637	3.92213	AR
1	S1_27178447	27178447	0.161249	0.0346287	0.00900179	0.000119637	3.92213	AR
1	S1_30099153	30099153	0.270554	0.0352432	0.00916155	0.00011964	3.92212	AR
1	S1_25478448	25478448	0.260357	0.0355007	0.00923426	0.000120821	3.91786	AR
5	S5_23557868	23557868	0.448375	0.0304455	0.00791966	0.000120901	3.91757	AR
5	S5_23557893	23557893	0.448375	0.0304455	0.00791966	0.000120901	3.91757	AR
1	S1_29979610	29979610	0.267686	0.035327	0.00919073	0.00012116	3.91664	AR
1	S1_27992093	27992093	0.260038	0.0308717	0.00803193	0.000121235	3.91637	AR
1	S1_27992121	27992121	0.260038	0.0308717	0.00803193	0.000121235	3.91637	AR
1	S1_30834138	30834138	0.296048	-0.0367832	0.00957016	0.000121275	3.91623	AR
1	S1_26697749	26697749	0.26195	0.0357844	0.00931059	0.000121339	3.916	AR
1	S1_26892118	26892118	0.261313	0.0358471	0.0093284	0.000121644	3.91491	AR
1	S1_26700316	26700316	0.265456	0.035273	0.00917941	0.000121726	3.91462	AR
1	S1_26700329	26700329	0.265456	0.035273	0.00917941	0.000121726	3.91462	AR
1	S1_29476312	29476312	0.272148	0.035245	0.00917392	0.000122103	3.91327	AR
1	S1_28550187	28550187	0.27406	0.0340757	0.008872	0.000122629	3.91141	AR
1	S1_32411093	32411093	0.270873	0.0284869	0.00741742	0.000122761	3.91094	AR
12	S12_10681783	10681783	0.148901	-0.0532736	0.0138716	0.0001228	3.9108	AR
1	S1_28611422	28611422	0.45921	0.0216753	0.00564422	0.000122902	3.91044	AR
1	S1_34582059	34582059	0.268961	0.0341054	0.00888105	0.000122911	3.91041	AR
1	S1_26934662	26934662	0.258764	0.0353257	0.00920085	0.000123336	3.90891	AR
1	S1_26934689	26934689	0.258764	0.0353257	0.00920085	0.000123336	3.90891	AR
1	S1_34504653	34504653	0.250478	0.0336247	0.00875784	0.000123342	3.90889	AR
1	S1_34504662	34504662	0.250478	0.0336247	0.00875784	0.000123342	3.90889	AR
1	S1_28607221	28607221	0.18738	0.0345652	0.00900474	0.000123762	3.90741	AR
1	S1_30094333	30094333	0.276928	0.0340268	0.00886503	0.000123879	3.907	AR
1	S1_26582473	26582473	0.260994	0.035744	0.00931348	0.0001241	3.90623	AR
1	S1_25782655	25782655	0.341938	0.0251773	0.00656039	0.000124158	3.90603	AR
1	S1_25782656	25782656	0.341938	0.0251773	0.00656039	0.000124158	3.90603	AR
1	S1_32799090	32799090	0.2645	0.0350064	0.00912185	0.00012422	3.90581	AR
12	S12_9500791	9500791	0.457616	-0.033628	0.00876458	0.000124646	3.90432	AR
1	S1_30186689	30186689	0.268642	0.0354299	0.00923644	0.000125114	3.90269	AR
1	S1_26777188	26777188	0.260357	0.0357257	0.00931472	0.000125358	3.90185	AR
1	S1_33134612	33134612	0.280433	-0.0369601	0.00963667	0.000125383	3.90176	AR
1	S1_31490819	31490819	0.246973	0.0364226	0.00949656	0.000125387	3.90175	AR
15	S15_14495187	14495187	0.245698	-0.0354725	0.00924924	0.000125475	3.90144	AR
15	S15_14495207	14495207	0.245698	-0.0354725	0.00924924	0.000125475	3.90144	AR
12	S12_29397443	29397443	0.176864	-0.0407674	0.0106303	0.000125562	3.90114	AR
1	S1_30906699	30906699	0.267368	0.0344854	0.00899399	0.000125936	3.89985	AR
1	S1_30906727	30906727	0.267368	0.0344854	0.00899399	0.000125936	3.89985	AR
1	S1_27044398	27044398	0.250797	0.0349105	0.00910494	0.000125957	3.89978	AR
12	S12_9573195	9573195	0.499363	-0.0294276	0.00767579	0.000126169	3.89905	AR
15	S15_1869237	1869237	0.442001	-0.0296955	0.00774624	0.000126314	3.89855	AR
1	S1_29898044	29898044	0.257489	0.0299758	0.00782298	0.000127226	3.89542	AR
1	S1_32959682	32959682	0.217655	0.0308992	0.00806411	0.000127261	3.8953	AR
1	S1_31321264	31321264	0.256851	0.0362877	0.00947236	0.00012767	3.89391	AR
1	S1_29933855	29933855	0.249522	0.0334518	0.00873279	0.000127833	3.89336	AR
12	S12_2718153	2718153	0.455704	0.0337476	0.00881059	0.000127966	3.89291	AR
1	S1_30306041	30306041	0.261632	0.0357861	0.00934331	0.000128076	3.89253	AR
1	S1_26497063	26497063	0.26195	0.0356681	0.00931311	0.000128206	3.89209	AR
1	S1_33029698	33029698	0.246654	0.0350344	0.00914866	0.000128425	3.89135	AR
1	S1_29475016	29475016	0.278521	0.0345226	0.0090157	0.00012858	3.89083	AR
1	S1_31302465	31302465	0.268005	0.0336329	0.0087834	0.000128589	3.8908	AR
1	S1_26699229	26699229	0.263544	0.0355974	0.00929684	0.000128677	3.8905	AR
17	S17_19293243	19293243	0.277247	0.034196	0.00893205	0.000128945	3.8896	AR
1	S1_30963913	30963913	0.194391	0.0349746	0.00913562	0.000128993	3.88943	AR
1	S1_27573731	27573731	0.29796	0.0300667	0.00785402	0.000129089	3.88911	AR
1	S1_27573751	27573751	0.29796	0.0300667	0.00785402	0.000129089	3.88911	AR
1	S1_26062870	26062870	0.253983	0.0355526	0.00928862	0.000129429	3.88797	AR
1	S1_29564212	29564212	0.272785	0.0353029	0.00922419	0.000129603	3.88738	AR
1	S1_30070365	30070365	0.268642	0.0352564	0.00921235	0.000129672	3.88715	AR
1	S1_29400052	29400052	0.25717	0.0336206	0.00878592	0.000129899	3.88639	AR
1	S1_28635400	28635400	0.323136	0.033957	0.00887436	0.000130024	3.88598	AR
1	S1_31268296	31268296	0.272785	0.03015	0.00788062	0.000130328	3.88496	AR
1	S1_26055102	26055102	0.279159	0.0326797	0.00854212	0.000130391	3.88475	AR
1	S1_33440124	33440124	0.234863	0.0351243	0.00918131	0.000130439	3.88459	AR
1	S1_28333461	28333461	0.246973	0.0323103	0.00844606	0.000130512	3.88435	AR
1	S1_32929775	32929775	0.250478	0.0335454	0.00876915	0.000130564	3.88418	AR
12	S12_7600203	7600203	0.337157	-0.0332761	0.00870007	0.000130873	3.88315	AR
1	S1_28650198	28650198	0.157106	-0.0421096	0.0110125	0.000131408	3.88138	AR
12	S12_12473672	12473672	0.318993	-0.0332207	0.00868793	0.000131422	3.88133	AR
1	S1_28415241	28415241	0.45921	0.0220026	0.00575418	0.000131432	3.8813	AR
5	S5_15291103	15291103	0.333333	0.0329218	0.00861003	0.000131489	3.88111	AR
1	S1_34810764	34810764	0.258445	0.0329243	0.00861245	0.000131905	3.87974	AR
1	S1_34810784	34810784	0.258445	0.0329243	0.00861245	0.000131905	3.87974	AR
1	S1_34810787	34810787	0.258445	0.0329243	0.00861245	0.000131905	3.87974	AR
1	S1_30640554	30640554	0.271829	0.0323066	0.00845103	0.000131942	3.87962	AR
1	S1_28647709	28647709	0.265774	0.0317072	0.00829486	0.0001321	3.8791	AR
1	S1_28647732	28647732	0.265774	0.0317072	0.00829486	0.0001321	3.8791	AR
1	S1_29373789	29373789	0.306246	0.029872	0.00781604	0.000132436	3.87799	AR
1	S1_31585005	31585005	0.235819	0.033847	0.00885731	0.000132713	3.87709	AR
1	S1_31585030	31585030	0.235819	0.033847	0.00885731	0.000132713	3.87709	AR
1	S1_30833311	30833311	0.334608	-0.0361709	0.00946591	0.000132814	3.87676	AR
12	S12_29260216	29260216	0.166029	-0.0413894	0.0108319	0.000132867	3.87658	AR
1	S1_28136552	28136552	0.406947	0.0232691	0.0060911	0.000133349	3.87501	AR
1	S1_28136563	28136563	0.406947	0.0232691	0.0060911	0.000133349	3.87501	AR
1	S1_28136567	28136567	0.406947	0.0232691	0.0060911	0.000133349	3.87501	AR
1	S1_28762502	28762502	0.243467	0.033671	0.00881505	0.000133602	3.87419	AR
1	S1_28762521	28762521	0.243467	0.033671	0.00881505	0.000133602	3.87419	AR
12	S12_27544009	27544009	0.419375	-0.0314931	0.00824498	0.000133634	3.87408	AR
1	S1_29660009	29660009	0.268642	0.0351569	0.00920479	0.000133771	3.87364	AR
1	S1_26700272	26700272	0.25717	0.0341683	0.00894634	0.000133862	3.87334	AR
1	S1_26700288	26700288	0.25717	0.0341683	0.00894634	0.000133862	3.87334	AR
1	S1_26700300	26700300	0.25717	0.0341683	0.00894634	0.000133862	3.87334	AR
1	S1_27065161	27065161	0.176227	-0.0340101	0.00890496	0.000133866	3.87333	AR
1	S1_26541682	26541682	0.26195	0.035309	0.00924608	0.000134095	3.87259	AR
1	S1_30871305	30871305	0.237094	0.034607	0.00906246	0.000134148	3.87242	AR
1	S1_30139624	30139624	0.492989	0.0252937	0.00662412	0.00013431	3.87189	AR
1	S1_29933845	29933845	0.249841	0.0333454	0.00873301	0.000134363	3.87172	AR
1	S1_28931646	28931646	0.235819	0.0331545	0.00868356	0.000134496	3.87129	AR
1	S1_28931652	28931652	0.235819	0.0331545	0.00868356	0.000134496	3.87129	AR
1	S1_28931658	28931658	0.235819	0.0331545	0.00868356	0.000134496	3.87129	AR
12	S12_9573168	9573168	0.498088	-0.0294414	0.00771189	0.00013472	3.87057	AR
1	S1_30963908	30963908	0.193435	0.0348895	0.00914036	0.000135037	3.86955	AR
1	S1_29474931	29474931	0.2884	0.0317235	0.00831534	0.000136153	3.86597	AR
1	S1_28607245	28607245	0.187062	0.0343839	0.00901404	0.000136471	3.86496	AR
1	S1_30888989	30888989	0.230083	0.0347463	0.00910911	0.000136484	3.86492	AR
1	S1_27742113	27742113	0.268005	0.0312949	0.00820469	0.000136586	3.86459	AR
1	S1_27349704	27349704	0.351816	0.0267675	0.00701878	0.000136903	3.86359	AR
1	S1_34202672	34202672	0.242192	0.0346353	0.00908373	0.00013735	3.86217	AR
12	S12_29413561	29413561	0.172721	-0.0391291	0.0102627	0.000137423	3.86194	AR
1	S1_29149883	29149883	0.254302	0.0339236	0.00889739	0.000137424	3.86194	AR
5	S5_15290730	15290730	0.357553	0.0317196	0.00831997	0.000137592	3.86141	AR
1	S1_29373766	29373766	0.30529	0.0298119	0.0078198	0.000137643	3.86125	AR
12	S12_10505515	10505515	0.353091	-0.0280873	0.00736896	0.000138085	3.85985	AR
15	S15_235339	235339	0.41587	-0.0285992	0.00750379	0.000138235	3.85938	AR
1	S1_32460958	32460958	0.223391	0.0339072	0.00889927	0.000138906	3.85728	AR
1	S1_32460960	32460960	0.223391	0.0339072	0.00889927	0.000138906	3.85728	AR
12	S12_27552229	27552229	0.416826	-0.031588	0.00829094	0.000139002	3.85698	AR
1	S1_28053854	28053854	0.244742	0.0303346	0.00796198	0.000139003	3.85698	AR
1	S1_28053856	28053856	0.244742	0.0303346	0.00796198	0.000139003	3.85698	AR
1	S1_28053870	28053870	0.244742	0.0303346	0.00796198	0.000139003	3.85698	AR
15	S15_141883	141883	0.448375	0.029283	0.00768618	0.000139066	3.85678	AR
1	S1_30165531	30165531	0.2645	0.0350974	0.00921306	0.000139231	3.85626	AR
1	S1_26903288	26903288	0.237412	0.0305048	0.00800865	0.000139541	3.8553	AR
1	S1_26903290	26903290	0.237412	0.0305048	0.00800865	0.000139541	3.8553	AR
1	S1_26903310	26903310	0.237412	0.0305048	0.00800865	0.000139541	3.8553	AR
1	S1_34255159	34255159	0.258445	0.0329147	0.00864162	0.000139612	3.85508	AR
1	S1_34255180	34255180	0.258445	0.0329147	0.00864162	0.000139612	3.85508	AR
1	S1_34255190	34255190	0.258445	0.0329147	0.00864162	0.000139612	3.85508	AR
1	S1_27063314	27063314	0.34608	0.0254614	0.00668524	0.000139757	3.85463	AR
13	S13_11123400	11123400	0.349267	0.0360847	0.00947497	0.000139859	3.85431	AR
18	S18_1564693	1564693	0.376992	-0.031671	0.00831685	0.000140066	3.85367	AR
1	S1_27434573	27434573	0.29095	0.0314355	0.0082576	0.000140742	3.85158	AR
1	S1_28141638	28141638	0.253346	0.0340291	0.00893904	0.000140778	3.85147	AR
1	S1_28672656	28672656	0.273741	0.0340433	0.00894371	0.000141006	3.85076	AR
1	S1_28672672	28672672	0.273741	0.0340433	0.00894371	0.000141006	3.85076	AR
1	S1_26560727	26560727	0.263225	0.0353049	0.00927524	0.000141025	3.8507	AR
18	S18_1564763	1564763	0.374124	-0.0320202	0.0084131	0.000141235	3.85006	AR
15	S15_3699156	3699156	0.30529	-0.0323438	0.00849854	0.000141341	3.84973	AR
15	S15_3699185	3699185	0.30529	-0.0323438	0.00849854	0.000141341	3.84973	AR
1	S1_31190558	31190558	0.452518	-0.0242051	0.00636032	0.000141436	3.84944	AR
1	S1_26928506	26928506	0.261313	0.0354719	0.0093215	0.000141582	3.84899	AR
1	S1_26928533	26928533	0.261313	0.0354719	0.0093215	0.000141582	3.84899	AR
1	S1_25773418	25773418	0.261313	0.0353015	0.00927903	0.000142125	3.84733	AR
1	S1_32936496	32936496	0.249841	0.0310215	0.0081546	0.000142281	3.84685	AR
1	S1_32936499	32936499	0.249841	0.0310215	0.0081546	0.000142281	3.84685	AR
1	S1_30701672	30701672	0.263225	0.0336521	0.00884849	0.000142871	3.84506	AR
1	S1_32818361	32818361	0.301785	0.032602	0.00857246	0.000142891	3.845	AR
12	S12_5897700	5897700	0.376992	0.0289863	0.00762223	0.000143036	3.84455	AR
1	S1_28139250	28139250	0.26928	0.0347413	0.00913896	0.000143851	3.84209	AR
12	S12_7312239	7312239	0.311663	-0.0308352	0.00811254	0.000144153	3.84118	AR
1	S1_27071459	27071459	0.373805	-0.0318022	0.00836696	0.00014416	3.84116	AR
1	S1_26577660	26577660	0.260994	0.0354485	0.0093263	0.000144162	3.84115	AR
1	S1_30638572	30638572	0.377629	0.0243629	0.00641201	0.000144946	3.83879	AR
1	S1_25745240	25745240	0.258126	0.0352585	0.00928119	0.000145329	3.83765	AR
1	S1_29420506	29420506	0.274379	0.0347209	0.00914022	0.000145459	3.83726	AR
1	S1_28807371	28807371	0.293407	0.0405436	0.0106734	0.00014553	3.83705	AR
1	S1_27742152	27742152	0.26928	0.0311491	0.00820033	0.000145564	3.83695	AR
1	S1_34505150	34505150	0.410453	0.023167	0.00610005	0.000145964	3.83575	AR
1	S1_32910591	32910591	0.228489	0.0309742	0.00815621	0.000146092	3.83537	AR
1	S1_32910609	32910609	0.228489	0.0309742	0.00815621	0.000146092	3.83537	AR
12	S12_12434904	12434904	0.196303	-0.0371425	0.00978082	0.00014617	3.83514	AR
1	S1_32411042	32411042	0.269917	0.0282588	0.00744208	0.000146361	3.83457	AR
1	S1_26903243	26903243	0.261632	0.0351859	0.00926727	0.00014658	3.83393	AR
1	S1_26195559	26195559	0.260994	0.0353204	0.00930277	0.000146601	3.83386	AR
15	S15_235345	235345	0.415551	-0.0284695	0.0074994	0.000146905	3.83296	AR
1	S1_29904260	29904260	0.315806	0.0289463	0.0076279	0.00014777	3.83041	AR
15	S15_1012187	1012187	0.405672	-0.0281006	0.00740551	0.000147912	3.83	AR
15	S15_1012224	1012224	0.405672	-0.0281006	0.00740551	0.000147912	3.83	AR
1	S1_26971262	26971262	0.263225	0.0336626	0.00887184	0.000148045	3.82961	AR
1	S1_26971274	26971274	0.263225	0.0336626	0.00887184	0.000148045	3.82961	AR
1	S1_28137848	28137848	0.288719	0.0302499	0.00797296	0.000148201	3.82915	AR
1	S1_28137856	28137856	0.288719	0.0302499	0.00797296	0.000148201	3.82915	AR
1	S1_32929765	32929765	0.251115	0.0333288	0.00878542	0.000148448	3.82843	AR
1	S1_25530221	25530221	0.260038	0.0350282	0.00923364	0.000148512	3.82824	AR
1	S1_26279475	26279475	0.262269	0.0350557	0.00924266	0.00014895	3.82696	AR
1	S1_26279477	26279477	0.262269	0.0350557	0.00924266	0.00014895	3.82696	AR
1	S1_33489056	33489056	0.162524	-0.0442478	0.011669	0.000149487	3.8254	AR
1	S1_27997627	27997627	0.285851	0.0324306	0.00855278	0.000149546	3.82523	AR
1	S1_29740728	29740728	0.268961	0.0345899	0.00912333	0.00014982	3.82443	AR
1	S1_28047398	28047398	0.418101	0.0233584	0.00616131	0.000149959	3.82403	AR
1	S1_30185951	30185951	0.268324	0.0350236	0.00923828	0.000149961	3.82402	AR
1	S1_29565970	29565970	0.272467	0.0350065	0.00923413	0.000150047	3.82377	AR
1	S1_25952450	25952450	0.260357	0.0352802	0.00930694	0.000150197	3.82334	AR
12	S12_25829429	25829429	0.384003	-0.0317518	0.00837618	0.000150209	3.8233	AR
1	S1_28141649	28141649	0.255258	0.0339497	0.00895603	0.00015022	3.82327	AR
1	S1_26392685	26392685	0.26195	0.0351653	0.00927946	0.000150897	3.82132	AR
1	S1_25946753	25946753	0.25972	0.0352497	0.00930242	0.000151069	3.82082	AR
12	S12_6142384	6142384	0.335245	0.0324569	0.00856649	0.000151364	3.81998	AR
1	S1_26697697	26697697	0.261632	0.035345	0.00932968	0.000151593	3.81932	AR
1	S1_28550167	28550167	0.273741	0.0336615	0.00888648	0.000151901	3.81844	AR
1	S1_26776890	26776890	0.260994	0.0352849	0.00931572	0.000152064	3.81797	AR
1	S1_26662739	26662739	0.260357	0.0351901	0.00929138	0.00015224	3.81747	AR
1	S1_28333735	28333735	0.240918	0.0319186	0.00842862	0.000152519	3.81668	AR
1	S1_30231191	30231191	0.260994	0.0353355	0.00933199	0.000152791	3.8159	AR
4	S4_26265389	26265389	0.165392	-0.0374072	0.00988053	0.000153121	3.81497	AR
4	S4_26265400	26265400	0.165392	-0.0374072	0.00988053	0.000153121	3.81497	AR
1	S1_28587548	28587548	0.251434	0.0338945	0.00895273	0.000153132	3.81493	AR
1	S1_28584358	28584358	0.275972	0.0305086	0.00805935	0.000153405	3.81416	AR
1	S1_28584366	28584366	0.275972	0.0305086	0.00805935	0.000153405	3.81416	AR
1	S1_28584402	28584402	0.275972	0.0305086	0.00805935	0.000153405	3.81416	AR
1	S1_30815416	30815416	0.263544	0.0351301	0.00928064	0.000153521	3.81383	AR
1	S1_31673644	31673644	0.249522	0.0341319	0.0090174	0.000153638	3.8135	AR
1	S1_31673668	31673668	0.249522	0.0341319	0.0090174	0.000153638	3.8135	AR
1	S1_31673673	31673673	0.249522	0.0341319	0.0090174	0.000153638	3.8135	AR
1	S1_31673680	31673680	0.249522	0.0341319	0.0090174	0.000153638	3.8135	AR
1	S1_31673689	31673689	0.249522	0.0341319	0.0090174	0.000153638	3.8135	AR
1	S1_30186728	30186728	0.252071	0.0331751	0.00876625	0.000154075	3.81227	AR
1	S1_30186784	30186784	0.252071	0.0331751	0.00876625	0.000154075	3.81227	AR
1	S1_28392577	28392577	0.383047	0.0242113	0.00639785	0.000154154	3.81205	AR
15	S15_1872929	1872929	0.441364	-0.0292934	0.007741	0.000154209	3.81189	AR
1	S1_34579297	34579297	0.232632	0.0351004	0.00928004	0.000155351	3.80869	AR
1	S1_26265951	26265951	0.27406	0.0294966	0.00779847	0.000155354	3.80868	AR
1	S1_26265972	26265972	0.27406	0.0294966	0.00779847	0.000155354	3.80868	AR
1	S1_31560541	31560541	0.445507	0.0217216	0.00574324	0.000155502	3.80826	AR
12	S12_25832154	25832154	0.362014	-0.0302446	0.0079968	0.000155516	3.80822	AR
1	S1_28093446	28093446	0.254939	0.0317159	0.00838583	0.00015552	3.80821	AR
1	S1_34530074	34530074	0.256214	0.0350571	0.0092709	0.000155944	3.80703	AR
1	S1_27787183	27787183	0.213193	0.034042	0.00900382	0.0001563	3.80604	AR
1	S1_26618731	26618731	0.258764	0.0350942	0.00928238	0.000156369	3.80585	AR
1	S1_27567433	27567433	0.217973	0.0337849	0.00893678	0.000156555	3.80533	AR
1	S1_29485323	29485323	0.27406	0.0347114	0.00918283	0.000156809	3.80463	AR
1	S1_30816909	30816909	0.260994	0.0347615	0.0091982	0.000157354	3.80312	AR
12	S12_10802692	10802692	0.118132	-0.0577521	0.0152831	0.000157567	3.80253	AR
12	S12_7961873	7961873	0.217655	-0.0282476	0.00747535	0.000157608	3.80242	AR
12	S12_7961874	7961874	0.217655	-0.0282476	0.00747535	0.000157608	3.80242	AR
12	S12_7961876	7961876	0.217655	-0.0282476	0.00747535	0.000157608	3.80242	AR
12	S12_7961878	7961878	0.217655	-0.0282476	0.00747535	0.000157608	3.80242	AR
1	S1_26540741	26540741	0.261313	0.0350054	0.00926497	0.00015793	3.80154	AR
15	S15_661676	661676	0.40376	0.0308784	0.00817291	0.000158001	3.80134	AR
12	S12_11593530	11593530	0.341619	-0.0279842	0.00740698	0.000158039	3.80124	AR
12	S12_11593559	11593559	0.341619	-0.0279842	0.00740698	0.000158039	3.80124	AR
1	S1_33366568	33366568	0.249203	0.0348215	0.00921745	0.000158233	3.8007	AR
12	S12_7035459	7035459	0.396431	-0.0313097	0.00828791	0.00015825	3.80066	AR
1	S1_29559715	29559715	0.275016	0.0335743	0.0088883	0.000158496	3.79998	AR
1	S1_29253129	29253129	0.262588	0.033823	0.00895451	0.000158597	3.79971	AR
1	S1_32910617	32910617	0.227852	0.0308697	0.0081732	0.000158765	3.79925	AR
1	S1_26068128	26068128	0.262906	0.0351321	0.00930198	0.000158833	3.79906	AR
1	S1_27044392	27044392	0.251115	0.0343801	0.00910347	0.000158984	3.79865	AR
1	S1_32723815	32723815	0.23072	0.0307127	0.00813423	0.000159536	3.79714	AR
1	S1_34439177	34439177	0.316762	0.0331917	0.0087913	0.000159676	3.79676	AR
1	S1_30416934	30416934	0.260676	0.0351896	0.00932343	0.00016045	3.79466	AR
1	S1_30275230	30275230	0.262588	0.0352913	0.00935087	0.000160574	3.79432	AR
1	S1_30031374	30031374	0.265774	0.0344143	0.0091186	0.000160605	3.79424	AR
1	S1_32722047	32722047	0.26928	0.0315665	0.00836474	0.000160805	3.7937	AR
12	S12_9195400	9195400	0.344168	-0.0324951	0.0086109	0.000160834	3.79362	AR
1	S1_27280838	27280838	0.397706	0.0270086	0.0071585	0.000161339	3.79226	AR
1	S1_26251788	26251788	0.29796	0.0292443	0.00775152	0.000161483	3.79187	AR
1	S1_26887707	26887707	0.261632	0.0351076	0.00930639	0.000161668	3.79138	AR
12	S12_9200662	9200662	0.340982	-0.0327677	0.00868713	0.000161956	3.7906	AR
1	S1_34577618	34577618	0.3413	0.0253532	0.00672244	0.000162317	3.78964	AR
1	S1_32722083	32722083	0.258764	0.0331712	0.00879553	0.000162354	3.78954	AR
12	S12_6045309	6045309	0.464308	-0.03201	0.00848768	0.00016237	3.78949	AR
1	S1_31996722	31996722	0.339707	0.025241	0.00669352	0.000162623	3.78882	AR
1	S1_31996769	31996769	0.339707	0.025241	0.00669352	0.000162623	3.78882	AR
1	S1_30320446	30320446	0.261632	0.0351961	0.00933429	0.000162838	3.78824	AR
1	S1_27009702	27009702	0.262906	0.0341614	0.0090602	0.000162927	3.78801	AR
1	S1_30731962	30731962	0.253983	0.0327786	0.0086939	0.000163054	3.78767	AR
1	S1_30731986	30731986	0.253983	0.0327786	0.0086939	0.000163054	3.78767	AR
1	S1_32830296	32830296	0.195029	0.0335004	0.0088857	0.000163151	3.78741	AR
1	S1_29485371	29485371	0.273104	0.0346504	0.00919099	0.000163218	3.78723	AR
1	S1_30083310	30083310	0.233588	0.0333709	0.00885184	0.00016329	3.78704	AR
1	S1_26957328	26957328	0.260038	0.0351856	0.00933615	0.000164068	3.78498	AR
1	S1_31639448	31639448	0.258764	0.0322867	0.00856698	0.000164076	3.78495	AR
1	S1_31639458	31639458	0.258764	0.0322867	0.00856698	0.000164076	3.78495	AR
15	S15_147264	147264	0.280115	0.033586	0.00891293	0.000164404	3.78409	AR
1	S1_28214978	28214978	0.227852	-0.0331895	0.00880775	0.000164414	3.78406	AR
1	S1_32961206	32961206	0.499044	0.0226422	0.00600902	0.000164535	3.78374	AR
1	S1_33643041	33643041	0.373805	-0.0267949	0.00711164	0.000164721	3.78325	AR
1	S1_34479645	34479645	0.268642	0.0328147	0.00870937	0.000164723	3.78325	AR
1	S1_34479648	34479648	0.268642	0.0328147	0.00870937	0.000164723	3.78325	AR
1	S1_26667334	26667334	0.26195	0.0351513	0.00933132	0.000165203	3.78198	AR
1	S1_26585844	26585844	0.260357	0.0349341	0.00927393	0.00016528	3.78178	AR
1	S1_26317467	26317467	0.262906	0.0349841	0.00928734	0.000165317	3.78168	AR
1	S1_25696173	25696173	0.259401	0.0349462	0.00927763	0.000165406	3.78145	AR
1	S1_29559704	29559704	0.274697	0.0334753	0.00888787	0.000165614	3.7809	AR
1	S1_32638181	32638181	0.340982	0.0253386	0.0067287	0.000166045	3.77977	AR
1	S1_32638193	32638193	0.340982	0.0253386	0.0067287	0.000166045	3.77977	AR
5	S5_23902003	23902003	0.172721	0.0390691	0.0103752	0.000166145	3.77951	AR
12	S12_12924968	12924968	0.403442	-0.031862	0.00846456	0.000167107	3.77701	AR
1	S1_30709415	30709415	0.261632	0.0341654	0.00907669	0.00016716	3.77687	AR
1	S1_28333736	28333736	0.240599	0.0317816	0.00844388	0.00016731	3.77648	AR
1	S1_28333737	28333737	0.240599	0.0317816	0.00844388	0.00016731	3.77648	AR
1	S1_28333747	28333747	0.240599	0.0317816	0.00844388	0.00016731	3.77648	AR
12	S12_9756210	9756210	0.400574	-0.0332362	0.00883058	0.00016738	3.7763	AR
1	S1_30923706	30923706	0.24761	0.0356715	0.00948009	0.000168036	3.7746	AR
1	S1_28511263	28511263	0.292308	0.0403382	0.0107226	0.000168566	3.77323	AR
1	S1_25773325	25773325	0.283301	0.0308101	0.00818991	0.000168589	3.77317	AR
1	S1_29523300	29523300	0.272785	0.0346339	0.0092065	0.000168631	3.77306	AR
15	S15_3993472	3993472	0.349586	-0.0309463	0.0082267	0.000168766	3.77272	AR
1	S1_26006626	26006626	0.249841	0.0335787	0.00892702	0.000168918	3.77232	AR
4	S4_24351798	24351798	0.176227	-0.0371372	0.00987341	0.000169008	3.77209	AR
1	S1_26774673	26774673	0.261632	0.0350247	0.00931214	0.00016911	3.77183	AR
1	S1_25674805	25674805	0.253346	0.0346716	0.00921834	0.000169135	3.77177	AR
1	S1_29885798	29885798	0.26195	0.0345305	0.00918107	0.000169194	3.77162	AR
1	S1_31144326	31144326	0.478649	0.0211513	0.00562384	0.00016923	3.77152	AR
1	S1_29936948	29936948	0.267049	0.0345191	0.00917952	0.00016961	3.77055	AR
1	S1_33486800	33486800	0.255577	0.0334142	0.00888827	0.000170346	3.76867	AR
12	S12_10505513	10505513	0.352772	-0.0276922	0.00736886	0.000171271	3.76632	AR
1	S1_30871340	30871340	0.251434	0.0349342	0.00929781	0.000171789	3.765	AR
1	S1_26168572	26168572	0.264181	0.0343871	0.00915253	0.000171886	3.76476	AR
1	S1_26336196	26336196	0.2645	0.0347538	0.00925019	0.000171899	3.76473	AR
12	S12_27977602	27977602	0.204908	-0.036875	0.00981523	0.000172021	3.76442	AR
1	S1_32929947	32929947	0.287912	0.0406996	0.0108349	0.000172414	3.76343	AR
1	S1_30701676	30701676	0.263862	0.0331482	0.00882488	0.000172498	3.76322	AR
1	S1_30121426	30121426	0.262588	0.0350626	0.00933671	0.000173099	3.76171	AR
1	S1_26198586	26198586	0.260676	0.0349412	0.00930446	0.000173118	3.76166	AR
12	S12_29255398	29255398	0.167623	-0.0391823	0.0104341	0.000173194	3.76147	AR
12	S12_29255402	29255402	0.167623	-0.0391823	0.0104341	0.000173194	3.76147	AR
12	S12_29255403	29255403	0.167623	-0.0391823	0.0104341	0.000173194	3.76147	AR
1	S1_32935169	32935169	0.286264	0.0407789	0.0108597	0.000173301	3.7612	AR
1	S1_29819944	29819944	0.445507	0.022066	0.00587685	0.000173525	3.76064	AR
12	S12_27520593	27520593	0.384003	0.0315529	0.00840356	0.000173547	3.76058	AR
1	S1_29832245	29832245	0.275653	0.0338377	0.00901209	0.00017355	3.76058	AR
1	S1_26769848	26769848	0.243786	0.0286116	0.00762038	0.000173603	3.76044	AR
1	S1_26769853	26769853	0.243786	0.0286116	0.00762038	0.000173603	3.76044	AR
2	S2_1110296	1110296	0.0720204	0.0574068	0.0152935	0.000174262	3.7588	AR
1	S1_5235099	5235099	0.113129	0.0410839	0.0109452	0.000174307	3.75869	AR
1	S1_29533542	29533542	0.27406	0.0345096	0.00919427	0.000174466	3.75829	AR
15	S15_3997229	3997229	0.348311	-0.0310637	0.00827706	0.000174738	3.75761	AR
1	S1_32977959	32977959	0.274697	0.0324166	0.00863799	0.000174874	3.75727	AR
1	S1_29338079	29338079	0.277565	0.0296008	0.00788772	0.000174889	3.75724	AR
1	S1_29338097	29338097	0.277565	0.0296008	0.00788772	0.000174889	3.75724	AR
1	S1_29338125	29338125	0.277565	0.0296008	0.00788772	0.000174889	3.75724	AR
1	S1_26697734	26697734	0.262269	0.0349442	0.00931281	0.000175236	3.75638	AR
1	S1_33460964	33460964	0.494901	-0.0251874	0.00671325	0.000175503	3.75572	AR
1	S1_26317515	26317515	0.258445	0.0336794	0.00897752	0.000175757	3.75509	AR
1	S1_26317523	26317523	0.258445	0.0336794	0.00897752	0.000175757	3.75509	AR
1	S1_26265960	26265960	0.27406	0.0292981	0.00780966	0.000175763	3.75507	AR
1	S1_26582068	26582068	0.25239	0.0345827	0.00921873	0.000175886	3.75477	AR
1	S1_27009130	27009130	0.292857	0.0405581	0.0108122	0.000176025	3.75443	AR
1	S1_28136580	28136580	0.457298	-0.0252062	0.0067198	0.00017611	3.75422	AR
1	S1_26903585	26903585	0.260994	0.0349608	0.00932095	0.000176285	3.75378	AR
1	S1_26903619	26903619	0.260994	0.0349608	0.00932095	0.000176285	3.75378	AR
1	S1_26148954	26148954	0.264818	0.0323712	0.00863057	0.000176295	3.75376	AR
1	S1_26148965	26148965	0.264818	0.0323712	0.00863057	0.000176295	3.75376	AR
1	S1_30117707	30117707	0.275653	0.0324832	0.00866092	0.000176447	3.75339	AR
1	S1_30117728	30117728	0.275653	0.0324832	0.00866092	0.000176447	3.75339	AR
1	S1_25914922	25914922	0.26195	0.0348614	0.00929508	0.000176468	3.75333	AR
1	S1_31989012	31989012	0.477374	0.0302369	0.00806438	0.000177231	3.75146	AR
1	S1_29298825	29298825	0.277884	0.0326441	0.00870704	0.000177431	3.75097	AR
1	S1_29298831	29298831	0.277884	0.0326441	0.00870704	0.000177431	3.75097	AR
1	S1_31370233	31370233	0.244423	0.0325614	0.00868799	0.000178352	3.74872	AR
1	S1_29590287	29590287	0.272148	0.0345377	0.00921551	0.000178403	3.7486	AR
1	S1_33486763	33486763	0.254302	0.0334068	0.00891394	0.000178458	3.74846	AR
1	S1_25854664	25854664	0.259401	0.0348863	0.00931189	0.000179372	3.74625	AR
5	S5_15324157	15324157	0.357234	0.0312392	0.008339	0.000179565	3.74578	AR
1	S1_30083338	30083338	0.234226	0.0330131	0.00881333	0.000179812	3.74518	AR
5	S5_23564502	23564502	0.412046	0.0310292	0.00828499	0.000180227	3.74418	AR
3	S3_20147600	20147600	0.118132	-0.0588262	0.0157088	0.000180552	3.7434	AR
1	S1_30691406	30691406	0.272148	0.0309679	0.00826992	0.000180654	3.74315	AR
1	S1_30691453	30691453	0.272148	0.0309679	0.00826992	0.000180654	3.74315	AR
1	S1_27533476	27533476	0.255577	0.0320752	0.00856697	0.000181077	3.74214	AR
1	S1_29043151	29043151	0.275972	0.0326229	0.00871432	0.000181409	3.74134	AR
1	S1_29043161	29043161	0.275972	0.0326229	0.00871432	0.000181409	3.74134	AR
1	S1_32480507	32480507	0.246654	-0.0364814	0.00974539	0.00018151	3.7411	AR
1	S1_26229303	26229303	0.263544	0.0347589	0.00928533	0.000181533	3.74104	AR
15	S15_825525	825525	0.351179	-0.0282821	0.00755578	0.00018176	3.7405	AR
1	S1_30871301	30871301	0.236775	0.0339877	0.00908011	0.00018177	3.74048	AR
1	S1_29338088	29338088	0.276609	0.0295382	0.00789142	0.000181782	3.74045	AR
1	S1_29501794	29501794	0.40153	0.023527	0.0062878	0.000182783	3.73806	AR
1	S1_26512348	26512348	0.26195	0.034698	0.00927594	0.000183547	3.73625	AR
12	S12_11478021	11478021	0.433397	-0.0311861	0.00833847	0.000183998	3.73519	AR
1	S1_25769154	25769154	0.260357	0.0346847	0.00927396	0.00018401	3.73516	AR
1	S1_25639172	25639172	0.245379	0.0338292	0.00904612	0.00018429	3.7345	AR
1	S1_25639175	25639175	0.245379	0.0338292	0.00904612	0.00018429	3.7345	AR
1	S1_28602858	28602858	0.252071	0.033803	0.00903933	0.000184353	3.73435	AR
12	S12_7961875	7961875	0.217973	-0.0279161	0.00746534	0.000184435	3.73416	AR
1	S1_26643521	26643521	0.262588	0.0345536	0.0092409	0.000184602	3.73376	AR
1	S1_25696102	25696102	0.292308	0.0403634	0.0107972	0.000185264	3.73221	AR
1	S1_26317069	26317069	0.28956	0.0409687	0.0109603	0.000185542	3.73156	AR
1	S1_31255054	31255054	0.270873	0.0304082	0.00813631	0.000185969	3.73056	AR
1	S1_31255057	31255057	0.270873	0.0304082	0.00813631	0.000185969	3.73056	AR
1	S1_31255104	31255104	0.270873	0.0304082	0.00813631	0.000185969	3.73056	AR
1	S1_25926876	25926876	0.260994	0.0346328	0.00926673	0.000185992	3.73051	AR
1	S1_30031338	30031338	0.265137	0.0340837	0.00912043	0.000186178	3.73007	AR
12	S12_5897725	5897725	0.376673	0.0284908	0.0076244	0.000186379	3.7296	AR
1	S1_26495026	26495026	0.26195	0.0348269	0.00932023	0.000186454	3.72943	AR
15	S15_3967095	3967095	0.362333	-0.030506	0.00816473	0.00018674	3.72876	AR
1	S1_26018835	26018835	0.286807	0.0307178	0.0082226	0.000187136	3.72784	AR
1	S1_31095087	31095087	0.276928	-0.035703	0.00955744	0.000187254	3.72757	AR
1	S1_28521853	28521853	0.25717	0.033466	0.00895991	0.000187656	3.72664	AR
1	S1_28521875	28521875	0.25717	0.033466	0.00895991	0.000187656	3.72664	AR
1	S1_31256768	31256768	0.254621	0.0308413	0.00825869	0.000188155	3.72548	AR
12	S12_7217465	7217465	0.421925	-0.0313594	0.00839937	0.000188805	3.72399	AR
12	S12_5466221	5466221	0.419057	-0.0332675	0.00891093	0.000188963	3.72362	AR
1	S1_26185403	26185403	0.25972	0.0343903	0.00921169	0.000188964	3.72362	AR
1	S1_26634509	26634509	0.250478	0.0344365	0.00922487	0.000189207	3.72306	AR
1	S1_30781624	30781624	0.254621	0.0280572	0.0075162	0.000189284	3.72289	AR
1	S1_30781625	30781625	0.254621	0.0280572	0.0075162	0.000189284	3.72289	AR
1	S1_30781630	30781630	0.254621	0.0280572	0.0075162	0.000189284	3.72289	AR
1	S1_30117619	30117619	0.268005	0.0343669	0.00920662	0.000189324	3.72279	AR
1	S1_26539896	26539896	0.26195	0.0346557	0.0092849	0.000189605	3.72215	AR
1	S1_34931147	34931147	0.240918	0.0347197	0.00930266	0.000189786	3.72174	AR
1	S1_32959675	32959675	0.218292	0.0299784	0.00803358	0.00019024	3.7207	AR
1	S1_29798629	29798629	0.271511	0.027079	0.00725684	0.000190335	3.72048	AR
1	S1_29798631	29798631	0.271511	0.027079	0.00725684	0.000190335	3.72048	AR
1	S1_29798632	29798632	0.271511	0.027079	0.00725684	0.000190335	3.72048	AR
1	S1_27024329	27024329	0.25717	0.0347659	0.00931743	0.000190513	3.72008	AR
1	S1_25782654	25782654	0.340344	0.0245422	0.00657748	0.000190538	3.72002	AR
1	S1_32411098	32411098	0.26928	0.0278449	0.00746329	0.000190787	3.71945	AR
1	S1_32723844	32723844	0.231358	0.030281	0.00811632	0.000190811	3.7194	AR
1	S1_26926063	26926063	0.260357	0.0348464	0.00934107	0.000191134	3.71866	AR
1	S1_26771052	26771052	0.308477	0.0326326	0.00874901	0.000191583	3.71764	AR
1	S1_29565840	29565840	0.266093	0.0328622	0.00881253	0.00019222	3.7162	AR
1	S1_29565848	29565848	0.266093	0.0328622	0.00881253	0.00019222	3.7162	AR
1	S1_29565849	29565849	0.266093	0.0328622	0.00881253	0.00019222	3.7162	AR
15	S15_3996989	3996989	0.333333	-0.0314689	0.00844093	0.000192901	3.71467	AR
1	S1_28625660	28625660	0.229764	0.0381082	0.0102226	0.000193123	3.71417	AR
1	S1_25864034	25864034	0.259401	0.0345913	0.00927986	0.000193335	3.71369	AR
1	S1_25782582	25782582	0.3413	0.0250898	0.00673096	0.000193368	3.71362	AR
1	S1_26097769	26097769	0.263225	0.0344138	0.00923243	0.000193394	3.71356	AR
1	S1_26433398	26433398	0.262906	0.034611	0.0092858	0.000193538	3.71323	AR
1	S1_30268670	30268670	0.236456	0.0323697	0.00868527	0.0001938	3.71265	AR
1	S1_30268697	30268697	0.236456	0.0323697	0.00868527	0.0001938	3.71265	AR
1	S1_30871271	30871271	0.236456	0.0339242	0.00910284	0.000193946	3.71232	AR
1	S1_29802506	29802506	0.27406	0.0307418	0.00824972	0.000194234	3.71167	AR
1	S1_32638239	32638239	0.245379	0.032459	0.00871183	0.000194658	3.71073	AR
1	S1_32638251	32638251	0.245379	0.032459	0.00871183	0.000194658	3.71073	AR
12	S12_6829904	6829904	0.405354	-0.0272667	0.0073183	0.000194677	3.71069	AR
10	S10_26216244	26216244	0.169853	-0.0391443	0.0105083	0.000195234	3.70944	AR
10	S10_26216266	26216266	0.169853	-0.0391443	0.0105083	0.000195234	3.70944	AR
1	S1_28221934	28221934	0.273741	0.0334813	0.00898977	0.000195802	3.70818	AR
1	S1_26229313	26229313	0.261632	0.0347353	0.00932681	0.000195902	3.70796	AR
1	S1_30541719	30541719	0.261632	0.0294315	0.00790428	0.000196494	3.70665	AR
1	S1_30541731	30541731	0.261632	0.0294315	0.00790428	0.000196494	3.70665	AR
1	S1_26369847	26369847	0.263225	0.034528	0.00927315	0.000196528	3.70658	AR
1	S1_26492592	26492592	0.262588	0.0346359	0.00930237	0.000196607	3.7064	AR
1	S1_33344236	33344236	0.262906	0.0310354	0.00833838	0.00019766	3.70408	AR
1	S1_28612835	28612835	0.274697	0.0300915	0.00808493	0.000197712	3.70397	AR
5	S5_23998890	23998890	0.119503	0.0415403	0.0111613	0.000197793	3.70379	AR
1	S1_32959714	32959714	0.217336	0.0299132	0.0080374	0.000197853	3.70366	AR
1	S1_33585000	33585000	0.268961	0.0300265	0.00807366	0.000199955	3.69907	AR
12	S12_11888055	11888055	0.280115	-0.0331751	0.0089209	0.000200164	3.69861	AR
12	S12_7127858	7127858	0.280115	-0.0348946	0.00938337	0.000200195	3.69855	AR
1	S1_32074283	32074283	0.240918	0.0328252	0.0088269	0.000200196	3.69854	AR
1	S1_29205773	29205773	0.485978	0.0215491	0.00579469	0.000200204	3.69853	AR
15	S15_3693029	3693029	0.305927	-0.0315564	0.00848792	0.000200962	3.69689	AR
1	S1_27550082	27550082	0.267049	0.0324741	0.00873529	0.000201143	3.6965	AR
1	S1_27550104	27550104	0.267049	0.0324741	0.00873529	0.000201143	3.6965	AR
1	S1_27550126	27550126	0.267049	0.0324741	0.00873529	0.000201143	3.6965	AR
1	S1_27248744	27248744	0.286488	0.0310128	0.00834276	0.000201339	3.69607	AR
1	S1_26626527	26626527	0.262269	0.0343646	0.00924539	0.000201644	3.69541	AR
1	S1_26301755	26301755	0.263544	0.0345173	0.00928655	0.000201671	3.69536	AR
12	S12_29443902	29443902	0.164755	-0.0439188	0.011816	0.000201684	3.69533	AR
1	S1_25961200	25961200	0.25972	0.0345183	0.00928751	0.00020189	3.69489	AR
1	S1_29096348	29096348	0.218929	0.0328498	0.00883935	0.000202148	3.69433	AR
1	S1_27533456	27533456	0.255577	0.0318182	0.00856191	0.000202207	3.6942	AR
1	S1_29802549	29802549	0.273104	0.030667	0.00825296	0.000202499	3.69358	AR
1	S1_25759728	25759728	0.261313	0.034624	0.00931859	0.000202736	3.69307	AR
1	S1_26192585	26192585	0.26195	0.0345568	0.0093011	0.000202924	3.69267	AR
15	S15_14487036	14487036	0.247929	-0.0342905	0.00922973	0.000203028	3.69244	AR
1	S1_28277250	28277250	0.271829	0.0340026	0.00915251	0.000203116	3.69226	AR
1	S1_29897844	29897844	0.265774	0.0338544	0.00911477	0.000203819	3.69076	AR
12	S12_11459582	11459582	0.260676	-0.033701	0.0090736	0.000203859	3.69067	AR
12	S12_6829905	6829905	0.409178	-0.0269303	0.00725092	0.000203968	3.69044	AR
12	S12_6829914	6829914	0.409178	-0.0269303	0.00725092	0.000203968	3.69044	AR
1	S1_30541768	30541768	0.260676	0.02937	0.00790822	0.000204125	3.6901	AR
1	S1_28092392	28092392	0.289011	0.0393062	0.010584	0.00020421	3.68992	AR
1	S1_26055153	26055153	0.266093	0.0337976	0.00910269	0.000204879	3.6885	AR
1	S1_30070215	30070215	0.26928	0.0338906	0.00912775	0.000204886	3.68849	AR
1	S1_30070216	30070216	0.26928	0.0338906	0.00912775	0.000204886	3.68849	AR
1	S1_30070253	30070253	0.26928	0.0338906	0.00912775	0.000204886	3.68849	AR
1	S1_30734030	30734030	0.381772	0.0236673	0.00637567	0.000205528	3.68713	AR
1	S1_26438815	26438815	0.262588	0.0344822	0.00929002	0.000205832	3.68649	AR
11	S11_24315198	24315198	0.452836	-0.0294414	0.00793233	0.000205975	3.68619	AR
1	S1_30688045	30688045	0.258445	0.0318107	0.0085721	0.000206472	3.68514	AR
1	S1_30688067	30688067	0.258445	0.0318107	0.0085721	0.000206472	3.68514	AR
1	S1_32460956	32460956	0.224028	0.0329013	0.00886628	0.000206582	3.68491	AR
1	S1_28854633	28854633	0.191842	0.0332175	0.00895199	0.00020675	3.68455	AR
1	S1_28854636	28854636	0.191842	0.0332175	0.00895199	0.00020675	3.68455	AR
1	S1_30137687	30137687	0.248566	0.0343912	0.0092695	0.000207137	3.68374	AR
15	S15_3676063	3676063	0.265456	-0.0400386	0.0107926	0.000207412	3.68317	AR
14	S14_16277862	16277862	0.497132	0.0277803	0.00748969	0.000207962	3.68202	AR
1	S1_27248743	27248743	0.285532	0.0309771	0.00835157	0.000207972	3.682	AR
1	S1_27173962	27173962	0.3413	0.0253411	0.00683258	0.000208193	3.68153	AR
15	S15_825495	825495	0.351498	-0.0279784	0.00754656	0.00020937	3.67909	AR
1	S1_30121525	30121525	0.152326	-0.0451057	0.0121669	0.000209535	3.67874	AR
1	S1_32723834	32723834	0.231995	0.0300694	0.00811166	0.000209784	3.67823	AR
1	S1_25759719	25759719	0.260357	0.0345813	0.00932984	0.000210124	3.67752	AR
1	S1_26489062	26489062	0.262906	0.0344097	0.00928413	0.000210319	3.67712	AR
1	S1_26043669	26043669	0.257808	0.034224	0.0092359	0.000210943	3.67583	AR
1	S1_26043688	26043688	0.257808	0.034224	0.0092359	0.000210943	3.67583	AR
1	S1_26399825	26399825	0.263225	0.034403	0.00928434	0.000210987	3.67574	AR
1	S1_29777984	29777984	0.277247	0.0323014	0.00871777	0.000211191	3.67532	AR
1	S1_32960976	32960976	0.477693	0.0217397	0.00586759	0.000211357	3.67498	AR
1	S1_26970844	26970844	0.249451	0.0399857	0.0107928	0.000211506	3.67468	AR
1	S1_33489324	33489324	0.246017	0.0327659	0.0088452	0.000211914	3.67384	AR
12	S12_5681456	5681456	0.394837	0.0340719	0.00920029	0.000212776	3.67208	AR
1	S1_31783246	31783246	0.250478	0.034187	0.00923142	0.000212784	3.67206	AR
1	S1_31783256	31783256	0.250478	0.034187	0.00923142	0.000212784	3.67206	AR
1	S1_31783273	31783273	0.250478	0.034187	0.00923142	0.000212784	3.67206	AR
1	S1_32074286	32074286	0.242192	0.032584	0.00879897	0.000212926	3.67177	AR
1	S1_32268892	32268892	0.223709	0.032005	0.0086437	0.000213316	3.67098	AR
1	S1_25905861	25905861	0.261632	0.0343504	0.00927786	0.000213559	3.67048	AR
1	S1_28146331	28146331	0.293407	0.0396456	0.0107087	0.000213743	3.67011	AR
15	S15_3674189	3674189	0.291268	-0.032395	0.008752	0.00021438	3.66882	AR
1	S1_31609961	31609961	0.210006	0.0311861	0.00842638	0.000214747	3.66807	AR
1	S1_26465168	26465168	0.260994	0.0344063	0.00929717	0.000214984	3.66759	AR
1	S1_30940459	30940459	0.259401	0.0333008	0.00899883	0.000215114	3.66733	AR
1	S1_30940468	30940468	0.259401	0.0333008	0.00899883	0.000215114	3.66733	AR
1	S1_25909431	25909431	0.251753	0.0333324	0.00900772	0.000215236	3.66709	AR
1	S1_31051740	31051740	0.224347	0.032626	0.008817	0.0002153	3.66696	AR
1	S1_34553359	34553359	0.237412	0.0343068	0.00927192	0.000215534	3.66648	AR
1	S1_34553388	34553388	0.237412	0.0343068	0.00927192	0.000215534	3.66648	AR
1	S1_25854601	25854601	0.258764	0.0342583	0.0092593	0.000215697	3.66616	AR
1	S1_31609932	31609932	0.209688	0.0312363	0.0084427	0.000215767	3.66601	AR
1	S1_26405662	26405662	0.263544	0.0343423	0.00928293	0.000216016	3.66551	AR
1	S1_34501237	34501237	0.259082	0.0318551	0.00861106	0.000216174	3.6652	AR
1	S1_34501240	34501240	0.259082	0.0318551	0.00861106	0.000216174	3.6652	AR
1	S1_31689061	31689061	0.419375	0.0224384	0.00606573	0.000216266	3.66501	AR
1	S1_32411094	32411094	0.268961	0.0276518	0.00747645	0.000216864	3.66381	AR
1	S1_30141624	30141624	0.275972	0.0312902	0.00846143	0.000217321	3.6629	AR
1	S1_30141668	30141668	0.275972	0.0312902	0.00846143	0.000217321	3.6629	AR
1	S1_25747350	25747350	0.253027	0.0343173	0.00928002	0.000217328	3.66288	AR
1	S1_30338904	30338904	0.276291	0.0303492	0.00820945	0.000218278	3.66099	AR
1	S1_32830260	32830260	0.194391	0.0329231	0.00890659	0.000218606	3.66034	AR
1	S1_29645863	29645863	0.272148	0.0331979	0.00898174	0.000218888	3.65978	AR
1	S1_29645871	29645871	0.272148	0.0331979	0.00898174	0.000218888	3.65978	AR
1	S1_29559632	29559632	0.278203	0.0326161	0.00882595	0.000219475	3.65861	AR
1	S1_29559641	29559641	0.278203	0.0326161	0.00882595	0.000219475	3.65861	AR
1	S1_29490135	29490135	0.268961	0.0324896	0.0087918	0.000219504	3.65856	AR
1	S1_32157616	32157616	0.457616	-0.0221704	0.0059996	0.000219612	3.65834	AR
15	S15_1508584	1508584	0.438815	0.0301315	0.00815426	0.00021973	3.65811	AR
1	S1_26203581	26203581	0.332696	0.02587	0.00700198	0.000220173	3.65724	AR
1	S1_30004316	30004316	0.269598	0.0332997	0.00901372	0.000220462	3.65667	AR
1	S1_29490803	29490803	0.24761	0.0330346	0.00894288	0.000220797	3.65601	AR
1	S1_26763870	26763870	0.262269	0.034335	0.00929598	0.000221156	3.6553	AR
1	S1_26506210	26506210	0.256851	0.0336954	0.0091229	0.000221194	3.65523	AR
1	S1_30568115	30568115	0.374761	-0.0328551	0.00889582	0.00022135	3.65492	AR
1	S1_27179254	27179254	0.274379	0.0307271	0.00832046	0.000221657	3.65432	AR
1	S1_27179264	27179264	0.274379	0.0307271	0.00832046	0.000221657	3.65432	AR
1	S1_27179287	27179287	0.274379	0.0307271	0.00832046	0.000221657	3.65432	AR
1	S1_26232323	26232323	0.260357	0.0342572	0.00927819	0.000222301	3.65306	AR
1	S1_29012834	29012834	0.295604	0.0388768	0.0105296	0.000222365	3.65293	AR
1	S1_33380225	33380225	0.368069	-0.0319031	0.00864103	0.00022246	3.65275	AR
1	S1_25756849	25756849	0.260038	0.034211	0.00926684	0.000222701	3.65228	AR
1	S1_25889878	25889878	0.259082	0.033271	0.00901232	0.000222739	3.6522	AR
1	S1_29527800	29527800	0.273104	0.0339447	0.00919504	0.000222818	3.65205	AR
1	S1_29527809	29527809	0.273104	0.0339447	0.00919504	0.000222818	3.65205	AR
1	S1_27139826	27139826	0.275335	0.0336882	0.0091265	0.000223157	3.65139	AR
12	S12_26980041	26980041	0.209369	-0.0359934	0.00975196	0.000223467	3.65079	AR
1	S1_31370214	31370214	0.244423	0.0319984	0.00866991	0.000223601	3.65053	AR
1	S1_26887868	26887868	0.261313	0.0343864	0.00931769	0.000223859	3.65003	AR
1	S1_26887913	26887913	0.261313	0.0343864	0.00931769	0.000223859	3.65003	AR
1	S1_32508978	32508978	0.243149	0.0277164	0.0075105	0.000223948	3.64985	AR
1	S1_32508982	32508982	0.243149	0.0277164	0.0075105	0.000223948	3.64985	AR
1	S1_32508989	32508989	0.243149	0.0277164	0.0075105	0.000223948	3.64985	AR
5	S5_23577230	23577230	0.450605	0.0292948	0.007939	0.000224264	3.64924	AR
1	S1_26022502	26022502	0.261632	0.0336091	0.00910865	0.000224431	3.64892	AR
1	S1_26022503	26022503	0.261632	0.0336091	0.00910865	0.000224431	3.64892	AR
1	S1_26022506	26022506	0.261632	0.0336091	0.00910865	0.000224431	3.64892	AR
1	S1_26022513	26022513	0.261632	0.0336091	0.00910865	0.000224431	3.64892	AR
1	S1_32512513	32512513	0.254939	0.0319836	0.00867006	0.000225161	3.64751	AR
1	S1_32512558	32512558	0.254939	0.0319836	0.00867006	0.000225161	3.64751	AR
1	S1_32512564	32512564	0.254939	0.0319836	0.00867006	0.000225161	3.64751	AR
1	S1_31609977	31609977	0.210325	0.0310337	0.00841258	0.000225174	3.64748	AR
1	S1_30934740	30934740	0.272467	0.0303225	0.00821997	0.000225244	3.64735	AR
1	S1_21718137	21718137	0.0516484	-0.0867781	0.0235314	0.000226234	3.64544	AR
1	S1_26025111	26025111	0.262269	0.0341469	0.00926001	0.000226412	3.6451	AR
1	S1_25598386	25598386	0.261632	0.0340378	0.00923058	0.000226468	3.64499	AR
1	S1_29477845	29477845	0.272467	0.0337034	0.00914016	0.000226558	3.64482	AR
1	S1_29477857	29477857	0.272467	0.0337034	0.00914016	0.000226558	3.64482	AR
3	S3_17506502	17506502	0.354396	-0.0383947	0.0104127	0.000226637	3.64467	AR
1	S1_27181414	27181414	0.466221	0.0279855	0.0075914	0.000227378	3.64325	AR
1	S1_30422421	30422421	0.245061	0.0326511	0.00885766	0.000227625	3.64278	AR
1	S1_31935275	31935275	0.206501	0.0362368	0.00983043	0.000227639	3.64275	AR
1	S1_27181158	27181158	0.280115	0.0325551	0.00883254	0.000227976	3.64211	AR
1	S1_30915275	30915275	0.254939	0.0342778	0.00930082	0.000228291	3.64151	AR
1	S1_29713570	29713570	0.226896	0.0313538	0.00850807	0.000228542	3.64103	AR
1	S1_26472788	26472788	0.261632	0.034353	0.00932261	0.000228782	3.64058	AR
1	S1_26154907	26154907	0.26195	0.0322216	0.00874505	0.000229108	3.63996	AR
1	S1_26154914	26154914	0.26195	0.0322216	0.00874505	0.000229108	3.63996	AR
5	S5_15290802	15290802	0.33174	0.031805	0.00863251	0.00022931	3.63958	AR
12	S12_27977604	27977604	0.205226	-0.036194	0.00982436	0.000229507	3.6392	AR
15	S15_1005771	1005771	0.446781	0.0285223	0.00774205	0.00022954	3.63914	AR
1	S1_28514250	28514250	0.297253	0.0389747	0.0105794	0.000229573	3.63908	AR
1	S1_30572867	30572867	0.292543	-0.0351376	0.00954092	0.000230654	3.63704	AR
12	S12_29260109	29260109	0.150414	-0.0406318	0.0110335	0.000230891	3.63659	AR
1	S1_31079881	31079881	0.250478	0.0330287	0.00897101	0.000231673	3.63512	AR
1	S1_30688627	30688627	0.263544	0.0340932	0.00926092	0.000231949	3.63461	AR
1	S1_30688637	30688637	0.263544	0.0340932	0.00926092	0.000231949	3.63461	AR
1	S1_30541441	30541441	0.251753	0.0323525	0.00878906	0.000232322	3.63391	AR
1	S1_30934723	30934723	0.272785	0.0302752	0.00822549	0.000232638	3.63332	AR
1	S1_26126217	26126217	0.26195	0.0279499	0.00759381	0.000232674	3.63325	AR
1	S1_31077350	31077350	0.263862	0.0319134	0.00867099	0.000232793	3.63303	AR
1	S1_31077397	31077397	0.263862	0.0319134	0.00867099	0.000232793	3.63303	AR
1	S1_26317804	26317804	0.477693	0.0214688	0.00583345	0.000232966	3.63271	AR
15	S15_991362	991362	0.452199	-0.0260944	0.00709141	0.000233485	3.63174	AR
1	S1_29962899	29962899	0.242192	0.0391609	0.0106428	0.000233622	3.63149	AR
12	S12_28102374	28102374	0.172084	-0.0372596	0.0101263	0.000233702	3.63134	AR
12	S12_28102422	28102422	0.172084	-0.0372596	0.0101263	0.000233702	3.63134	AR
12	S12_27572738	27572738	0.439771	-0.0295827	0.00804006	0.000233775	3.6312	AR
1	S1_29205739	29205739	0.484704	0.0212831	0.00578466	0.000233933	3.63091	AR
1	S1_31006939	31006939	0.243786	0.0340158	0.00924543	0.000233965	3.63085	AR
1	S1_26776743	26776743	0.276928	0.0304326	0.0082729	0.00023453	3.6298	AR
1	S1_26776780	26776780	0.276928	0.0304326	0.0082729	0.00023453	3.6298	AR
1	S1_26776781	26776781	0.276928	0.0304326	0.0082729	0.00023453	3.6298	AR
1	S1_26172989	26172989	0.260038	0.033768	0.00918106	0.000235059	3.62882	AR
1	S1_26172996	26172996	0.260038	0.033768	0.00918106	0.000235059	3.62882	AR
12	S12_25858517	25858517	0.223391	-0.0324323	0.00881881	0.000235414	3.62817	AR
15	S15_1877689	1877689	0.466221	-0.0284685	0.00774143	0.000235605	3.62782	AR
1	S1_26043569	26043569	0.260994	0.0342121	0.00930622	0.00023668	3.62584	AR
1	S1_29452706	29452706	0.267686	0.033469	0.00910416	0.000236704	3.62579	AR
1	S1_26267768	26267768	0.25972	0.0342437	0.00931517	0.000236808	3.6256	AR
1	S1_26267775	26267775	0.25972	0.0342437	0.00931517	0.000236808	3.6256	AR
1	S1_26267786	26267786	0.25972	0.0342437	0.00931517	0.000236808	3.6256	AR
1	S1_27234323	27234323	0.290659	0.040451	0.0110056	0.000237376	3.62456	AR
1	S1_33698481	33698481	0.307839	0.0307537	0.00836729	0.000237415	3.62449	AR
1	S1_26116688	26116688	0.256533	0.0339782	0.00924535	0.000237696	3.62398	AR
1	S1_27430199	27430199	0.223709	0.0329512	0.00896605	0.000237745	3.62389	AR
1	S1_27885869	27885869	0.246973	0.0324194	0.00882178	0.000237914	3.62358	AR
1	S1_27885891	27885891	0.246973	0.0324194	0.00882178	0.000237914	3.62358	AR
1	S1_28315171	28315171	0.458891	-0.0264001	0.00718527	0.000238598	3.62233	AR
4	S4_26264630	26264630	0.183556	-0.0364619	0.00992385	0.00023862	3.62229	AR
1	S1_26903077	26903077	0.262906	0.0342656	0.00932615	0.000238655	3.62223	AR
1	S1_27181409	27181409	0.468133	0.027961	0.00761023	0.000238658	3.62222	AR
1	S1_30107583	30107583	0.371574	0.021666	0.00589749	0.000239011	3.62158	AR
1	S1_27016268	27016268	0.253027	0.0314231	0.00855364	0.000239103	3.62141	AR
1	S1_27016269	27016269	0.253027	0.0314231	0.00855364	0.000239103	3.62141	AR
1	S1_31144434	31144434	0.269598	0.0317162	0.0086336	0.000239177	3.62128	AR
15	S15_1261640	1261640	0.390695	0.0308927	0.00840968	0.000239275	3.6211	AR
1	S1_31088968	31088968	0.272785	0.0300853	0.00819003	0.000239338	3.62099	AR
12	S12_11888711	11888711	0.283301	-0.032964	0.00897477	0.000239759	3.62023	AR
1	S1_27441355	27441355	0.294505	0.0395095	0.0107592	0.000240504	3.61888	AR
1	S1_25724121	25724121	0.259082	0.03409	0.00928364	0.000240616	3.61868	AR
1	S1_29338187	29338187	0.429254	0.0222393	0.00605638	0.000240626	3.61866	AR
1	S1_32126014	32126014	0.239324	0.0281995	0.00767982	0.000240762	3.61841	AR
1	S1_32126017	32126017	0.239324	0.0281995	0.00767982	0.000240762	3.61841	AR
1	S1_32126037	32126037	0.239324	0.0281995	0.00767982	0.000240762	3.61841	AR
1	S1_33742363	33742363	0.258445	0.0314855	0.00857513	0.000240927	3.61811	AR
1	S1_33742385	33742385	0.258445	0.0314855	0.00857513	0.000240927	3.61811	AR
5	S5_24421550	24421550	0.428936	-0.0328452	0.0089457	0.000241022	3.61794	AR
1	S1_26336044	26336044	0.262906	0.0339781	0.00925519	0.000241366	3.61732	AR
1	S1_26539815	26539815	0.26195	0.0340416	0.00927324	0.000241656	3.6168	AR
1	S1_30268678	30268678	0.234863	0.0320737	0.00873783	0.000241915	3.61634	AR
1	S1_31647622	31647622	0.470363	0.0287044	0.00782014	0.000242011	3.61616	AR
1	S1_32508973	32508973	0.24283	0.0276025	0.00752018	0.000242113	3.61598	AR
15	S15_3742090	3742090	0.303059	-0.0312686	0.00852144	0.000243116	3.61419	AR
1	S1_29490176	29490176	0.268324	0.0322529	0.00879312	0.000244487	3.61174	AR
1	S1_29962873	29962873	0.241236	0.0390716	0.010653	0.000244787	3.61121	AR
1	S1_29962876	29962876	0.241236	0.0390716	0.010653	0.000244787	3.61121	AR
1	S1_31344975	31344975	0.249522	0.0343316	0.00936222	0.000245376	3.61017	AR
1	S1_27045692	27045692	0.256851	0.0342897	0.00935154	0.000245664	3.60966	AR
1	S1_25747799	25747799	0.256851	0.0339906	0.00927063	0.000245913	3.60922	AR
15	S15_1488431	1488431	0.418101	0.0303126	0.0082677	0.000246002	3.60906	AR
1	S1_28432034	28432034	0.295604	0.0393139	0.010723	0.000246068	3.60894	AR
15	S15_2152214	2152214	0.439452	-0.0282306	0.00770049	0.000246298	3.60854	AR
12	S12_3189887	3189887	0.356278	0.03391	0.00924972	0.000246325	3.60849	AR
1	S1_25905641	25905641	0.262588	0.0340287	0.0092822	0.000246357	3.60844	AR
1	S1_27426512	27426512	0.275016	0.0259466	0.00707763	0.000246371	3.60841	AR
1	S1_27426539	27426539	0.275016	0.0259466	0.00707763	0.000246371	3.60841	AR
1	S1_30190959	30190959	0.124602	-0.0475898	0.0129823	0.00024662	3.60797	AR
12	S12_6895928	6895928	0.285532	-0.0270743	0.00738673	0.000247082	3.60716	AR
1	S1_32209621	32209621	0.439452	-0.0304291	0.00830225	0.000247187	3.60697	AR
1	S1_30648837	30648837	0.247929	0.0310699	0.00847737	0.000247299	3.60678	AR
1	S1_28635330	28635330	0.299554	0.0309693	0.00845055	0.000247564	3.60631	AR
12	S12_6527621	6527621	0.376036	-0.0306445	0.00836258	0.000247843	3.60582	AR
12	S12_25858265	25858265	0.228808	-0.0320652	0.00875062	0.000247988	3.60557	AR
12	S12_29413170	29413170	0.179414	-0.0386446	0.0105483	0.000248714	3.6043	AR
4	S4_26386657	26386657	0.176546	-0.035929	0.00980747	0.000248857	3.60405	AR
1	S1_25933393	25933393	0.456023	0.0212934	0.0058125	0.000248909	3.60396	AR
8	S8_4648225	4648225	0.159337	-0.0445492	0.0121622	0.000249345	3.6032	AR
1	S1_32764983	32764983	0.26673	0.0330256	0.00901651	0.000249483	3.60296	AR
1	S1_32764990	32764990	0.26673	0.0330256	0.00901651	0.000249483	3.60296	AR
1	S1_32764998	32764998	0.26673	0.0330256	0.00901651	0.000249483	3.60296	AR
1	S1_27906555	27906555	0.297802	0.0393658	0.0107492	0.000250046	3.60198	AR
1	S1_26261025	26261025	0.260994	0.0339409	0.00926799	0.000250091	3.6019	AR
12	S12_27269413	27269413	0.268005	-0.0306867	0.0083794	0.000250102	3.60188	AR
1	S1_29756766	29756766	0.424156	0.0226983	0.00619815	0.000250151	3.6018	AR
1	S1_26870097	26870097	0.261632	0.0340427	0.00929647	0.000250356	3.60144	AR
1	S1_30268675	30268675	0.235819	0.0318911	0.00871044	0.000250987	3.60035	AR
1	S1_30422424	30422424	0.246335	0.0324536	0.00886449	0.000251157	3.60005	AR
1	S1_31104808	31104808	0.248566	0.034317	0.00937498	0.000251738	3.59905	AR
1	S1_29713583	29713583	0.228171	0.0310825	0.00849181	0.00025193	3.59872	AR
1	S1_25864074	25864074	0.25239	0.0339743	0.00928205	0.000252004	3.59859	AR
1	S1_29658431	29658431	0.274697	0.0332759	0.00909308	0.000252726	3.59735	AR
12	S12_6829883	6829883	0.405672	-0.0267373	0.00730672	0.000252934	3.59699	AR
1	S1_27430249	27430249	0.220204	0.0328611	0.00898164	0.000253501	3.59602	AR
1	S1_32106625	32106625	0.25717	0.0274866	0.00751272	0.00025352	3.59599	AR
15	S15_145771	145771	0.279477	0.0325282	0.00889239	0.000254208	3.59481	AR
6	S6_9855900	9855900	0.373168	0.0285261	0.00779934	0.000254687	3.59399	AR
1	S1_29884498	29884498	0.265137	0.0327948	0.00896651	0.000254713	3.59395	AR
12	S12_6081504	6081504	0.304971	0.0328761	0.00898884	0.000254754	3.59388	AR
1	S1_32295746	32295746	0.236138	0.0296317	0.00810241	0.000255035	3.5934	AR
1	S1_25548310	25548310	0.282027	0.0301187	0.00823639	0.000255403	3.59277	AR
1	S1_25735413	25735413	0.260038	0.0333084	0.00911013	0.000255988	3.59178	AR
1	S1_25735432	25735432	0.260038	0.0333084	0.00911013	0.000255988	3.59178	AR
1	S1_25517945	25517945	0.259401	0.0338294	0.00925269	0.000256016	3.59173	AR
12	S12_5542624	5542624	0.350549	0.0402003	0.0109974	0.000256742	3.5905	AR
1	S1_26078480	26078480	0.255577	0.033702	0.00921998	0.000256859	3.59031	AR
1	S1_25742289	25742289	0.260038	0.0337918	0.00924483	0.000256968	3.59012	AR
1	S1_28392670	28392670	0.385277	0.0232493	0.00636072	0.000257049	3.58998	AR
1	S1_28514486	28514486	0.295055	0.0391704	0.0107167	0.000257115	3.58987	AR
1	S1_30107581	30107581	0.371256	0.0215667	0.00590136	0.000257652	3.58897	AR
15	S15_2294034	2294034	0.393881	-0.0288148	0.00788546	0.000258019	3.58835	AR
1	S1_27426522	27426522	0.275335	0.025835	0.00707009	0.000258064	3.58827	AR
1	S1_31432337	31432337	0.254302	0.031269	0.00855737	0.000258145	3.58814	AR
15	S15_690203	690203	0.378266	-0.0288005	0.00788301	0.000258697	3.58721	AR
1	S1_25747415	25747415	0.255258	0.0339673	0.00929744	0.000258791	3.58705	AR
15	S15_3974728	3974728	0.338432	-0.030408	0.00832366	0.000258996	3.58671	AR
1	S1_25519439	25519439	0.258764	0.0337907	0.00924973	0.00025904	3.58663	AR
1	S1_29205786	29205786	0.476418	0.0209624	0.00574	0.000260212	3.58467	AR
10	S10_26215897	26215897	0.115041	-0.0462961	0.012677	0.000260216	3.58467	AR
1	S1_33323563	33323563	0.257489	0.0328615	0.00899834	0.000260253	3.5846	AR
1	S1_33323583	33323583	0.257489	0.0328615	0.00899834	0.000260253	3.5846	AR
1	S1_25914984	25914984	0.261313	0.0339867	0.0093066	0.000260314	3.5845	AR
1	S1_26049007	26049007	0.258764	0.0338852	0.00927933	0.000260524	3.58415	AR
12	S12_9756290	9756290	0.400255	-0.031947	0.0087488	0.000260621	3.58399	AR
1	S1_33687587	33687587	0.217973	-0.0342532	0.00938042	0.000260648	3.58395	AR
12	S12_6899524	6899524	0.301785	-0.0327927	0.0089811	0.000260917	3.5835	AR
1	S1_28315314	28315314	0.255895	0.0316436	0.00866738	0.000261338	3.5828	AR
1	S1_25448115	25448115	0.259401	0.0338098	0.0092619	0.000261813	3.58201	AR
15	S15_1898636	1898636	0.467495	-0.0283492	0.00776627	0.000261935	3.58181	AR
12	S12_11435113	11435113	0.411727	-0.031826	0.0087193	0.00026217	3.58142	AR
4	S4_22777558	22777558	0.197259	-0.0388537	0.0106448	0.000262205	3.58136	AR
4	S4_22777578	22777578	0.197259	-0.0388537	0.0106448	0.000262205	3.58136	AR
1	S1_26971397	26971397	0.297004	0.0302618	0.00829134	0.000262431	3.58098	AR
1	S1_26401181	26401181	0.262269	0.0338622	0.009278	0.000262515	3.58085	AR
1	S1_26038141	26038141	0.260994	0.0340045	0.00931709	0.000262554	3.58078	AR
1	S1_30720465	30720465	0.376673	0.0234958	0.00643839	0.000262931	3.58016	AR
1	S1_26049735	26049735	0.255258	0.0338296	0.00927042	0.000263066	3.57994	AR
1	S1_27173952	27173952	0.341938	0.0249286	0.00683227	0.000263613	3.57903	AR
1	S1_26460589	26460589	0.261632	0.0338222	0.0092698	0.000263624	3.57902	AR
1	S1_26539755	26539755	0.260994	0.0338451	0.00927725	0.000264104	3.57823	AR
1	S1_26539768	26539768	0.260994	0.0338451	0.00927725	0.000264104	3.57823	AR
1	S1_25668169	25668169	0.262269	0.0337793	0.0092594	0.000264177	3.5781	AR
12	S12_29334764	29334764	0.191523	-0.0332454	0.00911311	0.000264198	3.57807	AR
1	S1_27889951	27889951	0.270236	0.0323353	0.00886436	0.000264513	3.57755	AR
1	S1_27889952	27889952	0.270236	0.0323353	0.00886436	0.000264513	3.57755	AR
1	S1_26267157	26267157	0.265774	0.0331515	0.00908975	0.00026519	3.57644	AR
1	S1_26267164	26267164	0.265774	0.0331515	0.00908975	0.00026519	3.57644	AR
1	S1_29149088	29149088	0.226259	0.0309555	0.00848781	0.000265263	3.57632	AR
1	S1_30141806	30141806	0.264818	0.0315132	0.00864096	0.000265361	3.57616	AR
1	S1_30141820	30141820	0.264818	0.0315132	0.00864096	0.000265361	3.57616	AR
1	S1_25926944	25926944	0.26195	0.0338668	0.00928679	0.000265561	3.57584	AR
1	S1_25526498	25526498	0.260676	0.0338234	0.00927653	0.000266225	3.57475	AR
1	S1_26038111	26038111	0.261313	0.0338847	0.00929404	0.000266505	3.57429	AR
1	S1_26947129	26947129	0.264818	0.0336798	0.00923812	0.000266624	3.5741	AR
15	S15_770386	770386	0.358509	-0.0265087	0.00727133	0.000266723	3.57394	AR
1	S1_26903536	26903536	0.259082	0.0339389	0.00930949	0.000266747	3.5739	AR
1	S1_30590802	30590802	0.0528999	0.0577074	0.0158318	0.000267361	3.5729	AR
12	S12_6491135	6491135	0.390695	-0.0307171	0.00842726	0.000267417	3.57281	AR
1	S1_33243088	33243088	0.49267	-0.0275866	0.00756955	0.000267997	3.57187	AR
15	S15_129824	129824	0.453474	0.0294627	0.00808448	0.000268072	3.57175	AR
1	S1_27043137	27043137	0.0755258	0.0412634	0.0113233	0.000268321	3.57135	AR
15	S15_2303490	2303490	0.352135	-0.0292805	0.00803548	0.000268531	3.57101	AR
1	S1_30169618	30169618	0.150733	-0.0446139	0.0122442	0.000268778	3.57061	AR
1	S1_34202690	34202690	0.237094	0.0331995	0.00911161	0.000268795	3.57058	AR
12	S12_12472338	12472338	0.307521	-0.0295077	0.00809877	0.000268974	3.57029	AR
12	S12_27344099	27344099	0.293499	-0.0302118	0.00829219	0.000269056	3.57016	AR
1	S1_30417500	30417500	0.334289	0.0233186	0.00640032	0.000269114	3.57006	AR
1	S1_29957878	29957878	0.275335	0.032171	0.00883011	0.000269134	3.57003	AR
1	S1_29957879	29957879	0.275335	0.032171	0.00883011	0.000269134	3.57003	AR
1	S1_28047424	28047424	0.414277	0.0222172	0.0060991	0.000269797	3.56896	AR
1	S1_25747179	25747179	0.25717	0.0318495	0.00874343	0.000269818	3.56893	AR
1	S1_31920252	31920252	0.320586	0.0249508	0.00685138	0.000270819	3.56732	AR
1	S1_26934690	26934690	0.262906	0.0339119	0.00931455	0.000271852	3.56567	AR
12	S12_7119911	7119911	0.451648	0.032615	0.00895878	0.000272041	3.56537	AR
1	S1_26207526	26207526	0.402167	0.0296472	0.00814382	0.000272166	3.56517	AR
1	S1_26392204	26392204	0.25717	0.0318637	0.00875282	0.00027222	3.56508	AR
1	S1_26392210	26392210	0.25717	0.0318637	0.00875282	0.00027222	3.56508	AR
1	S1_25773662	25773662	0.258764	0.0338942	0.00931247	0.000273003	3.56383	AR
15	S15_2217911	2217911	0.461122	-0.0276065	0.00758511	0.000273096	3.56368	AR
15	S15_157041	157041	0.372212	0.0293658	0.00806851	0.000273114	3.56366	AR
1	S1_26478552	26478552	0.263862	0.0336672	0.00925177	0.000273704	3.56272	AR
12	S12_5044756	5044756	0.411409	0.0333833	0.00917448	0.000274	3.56225	AR
1	S1_25905045	25905045	0.260357	0.0338008	0.00929009	0.000274363	3.56167	AR
1	S1_26168558	26168558	0.410134	-0.0313963	0.00862927	0.000274396	3.56162	AR
1	S1_26530281	26530281	0.265774	0.0334358	0.00919228	0.000275424	3.56	AR
1	S1_25961279	25961279	0.260357	0.0338773	0.00931414	0.000275621	3.55969	AR
1	S1_25896645	25896645	0.253983	0.0337265	0.00927314	0.00027582	3.55937	AR
12	S12_30937002	30937002	0.261313	-0.028608	0.00786658	0.000276212	3.55876	AR
4	S4_24351776	24351776	0.175271	-0.0357964	0.00984352	0.00027632	3.55859	AR
1	S1_30262292	30262292	0.262906	0.0339973	0.00934958	0.000276647	3.55807	AR
12	S12_9995068	9995068	0.408859	-0.0321976	0.00885513	0.000276858	3.55774	AR
1	S1_32106574	32106574	0.256851	0.0273573	0.00752504	0.000277437	3.55684	AR
1	S1_32106579	32106579	0.256851	0.0273573	0.00752504	0.000277437	3.55684	AR
1	S1_32106582	32106582	0.256851	0.0273573	0.00752504	0.000277437	3.55684	AR
1	S1_29338178	29338178	0.430848	0.0220149	0.00605572	0.00027757	3.55663	AR
1	S1_31935249	31935249	0.20682	0.0357217	0.00982677	0.000277824	3.55623	AR
1	S1_26925951	26925951	0.28617	0.0296693	0.00816191	0.000277887	3.55613	AR
1	S1_31389640	31389640	0.230083	0.0339811	0.00934825	0.000277963	3.55601	AR
1	S1_29295451	29295451	0.350223	-0.0304997	0.00839066	0.000278025	3.55592	AR
1	S1_30747134	30747134	0.262269	0.0332814	0.00915665	0.000278329	3.55544	AR
1	S1_30747135	30747135	0.262269	0.0332814	0.00915665	0.000278329	3.55544	AR
1	S1_30010815	30010815	0.290312	0.0302488	0.00832429	0.000279279	3.55396	AR
1	S1_30752312	30752312	0.238368	0.0306538	0.00843627	0.000279521	3.55359	AR
1	S1_30937547	30937547	0.343531	0.0253186	0.00696808	0.000279595	3.55347	AR
1	S1_30417536	30417536	0.334608	0.0232317	0.0063939	0.000279695	3.55332	AR
1	S1_26307180	26307180	0.451562	-0.0266708	0.00734077	0.000279876	3.55303	AR
1	S1_28344567	28344567	0.323454	0.0262682	0.00723095	0.000280424	3.55218	AR
1	S1_30925957	30925957	0.240599	0.0328401	0.00904071	0.000280725	3.55172	AR
12	S12_8441403	8441403	0.243467	-0.0325738	0.00896798	0.000280973	3.55134	AR
1	S1_26891405	26891405	0.251115	0.0338061	0.00930763	0.000281144	3.55107	AR
1	S1_27968299	27968299	0.289038	0.0288041	0.00793076	0.000281292	3.55084	AR
12	S12_7223148	7223148	0.40631	-0.0288252	0.00793866	0.000282335	3.54924	AR
1	S1_29466448	29466448	0.243786	0.0298608	0.00822396	0.000282377	3.54917	AR
1	S1_30495445	30495445	0.302103	0.027944	0.00769608	0.000282392	3.54915	AR
1	S1_25592761	25592761	0.260994	0.0335053	0.00922855	0.000282752	3.54859	AR
12	S12_27271731	27271731	0.285851	-0.0311534	0.00858083	0.000282781	3.54855	AR
12	S12_27271736	27271736	0.285851	-0.0311534	0.00858083	0.000282781	3.54855	AR
12	S12_5619942	5619942	0.424156	-0.03243	0.00893375	0.00028336	3.54766	AR
12	S12_29260166	29260166	0.149777	-0.0400501	0.0110332	0.000283473	3.54749	AR
12	S12_7493521	7493521	0.202996	-0.0316354	0.00871523	0.00028354	3.54739	AR
12	S12_7493524	7493524	0.202996	-0.0316354	0.00871523	0.00028354	3.54739	AR
1	S1_28608996	28608996	0.481836	0.0204394	0.00563121	0.000283791	3.547	AR
1	S1_29149114	29149114	0.226577	0.0308498	0.00850022	0.000284192	3.54639	AR
1	S1_26892199	26892199	0.261632	0.0338273	0.00932106	0.000284382	3.5461	AR
12	S12_6648916	6648916	0.161249	-0.0378486	0.0104308	0.000285029	3.54511	AR
1	S1_28315294	28315294	0.252709	0.0321586	0.00886352	0.000285407	3.54454	AR
1	S1_28214986	28214986	0.433716	0.0216369	0.00596355	0.000285422	3.54451	AR
1	S1_28214999	28214999	0.433716	0.0216369	0.00596355	0.000285422	3.54451	AR
1	S1_26170058	26170058	0.417463	-0.0312032	0.00860032	0.000285465	3.54445	AR
1	S1_25926536	25926536	0.263862	0.0334995	0.00923484	0.000286168	3.54338	AR
15	S15_14485994	14485994	0.248566	-0.0334646	0.00922523	0.000286168	3.54338	AR
1	S1_26887926	26887926	0.260994	0.0338252	0.00932545	0.000286518	3.54285	AR
1	S1_26887933	26887933	0.260994	0.0338252	0.00932545	0.000286518	3.54285	AR
12	S12_2299635	2299635	0.351816	0.0329796	0.00909251	0.00028661	3.54271	AR
12	S12_13483345	13483345	0.404716	0.0312983	0.00862963	0.000286913	3.54225	AR
12	S12_6504953	6504953	0.385596	-0.0299301	0.00825338	0.0002874	3.54151	AR
1	S1_25616802	25616802	0.261632	0.0335332	0.00924792	0.000287813	3.54089	AR
1	S1_26541936	26541936	0.253983	0.0297685	0.00821171	0.000288818	3.53938	AR
1	S1_26541951	26541951	0.253983	0.0297685	0.00821171	0.000288818	3.53938	AR
1	S1_32440664	32440664	0.366157	0.0234947	0.00648398	0.000290649	3.53663	AR
12	S12_1716597	1716597	0.315385	0.045402	0.0125302	0.000290751	3.53648	AR
12	S12_27171966	27171966	0.205226	-0.0353934	0.00976818	0.00029082	3.53638	AR
15	S15_14485914	14485914	0.247291	-0.0324894	0.0089668	0.00029087	3.5363	AR
1	S1_32859349	32859349	0.0503505	-0.0730045	0.0201505	0.000291246	3.53574	AR
1	S1_26495899	26495899	0.263544	0.0336647	0.00929224	0.000291339	3.5356	AR
1	S1_26096488	26096488	0.25972	0.0335431	0.00926053	0.000292156	3.53439	AR
15	S15_1854991	1854991	0.489802	0.0238202	0.0065767	0.000292431	3.53398	AR
1	S1_26317673	26317673	0.471957	0.021167	0.0058452	0.000293172	3.53288	AR
1	S1_31920231	31920231	0.320268	0.0248342	0.00685838	0.000293465	3.53244	AR
1	S1_26925585	26925585	0.357234	-0.0255101	0.00704535	0.00029365	3.53217	AR
12	S12_8441387	8441387	0.243786	-0.0324315	0.00895714	0.000293762	3.532	AR
1	S1_29338171	29338171	0.431166	0.0219278	0.00605659	0.00029405	3.53158	AR
1	S1_29564059	29564059	0.250797	0.0325061	0.00898095	0.000295227	3.52984	AR
1	S1_28612889	28612889	0.271829	0.0293809	0.00811758	0.00029527	3.52978	AR
1	S1_29786352	29786352	0.298901	0.0389542	0.0107639	0.000295776	3.52904	AR
1	S1_26449487	26449487	0.254621	0.0304874	0.0084268	0.000296996	3.52725	AR
1	S1_26449505	26449505	0.254621	0.0304874	0.0084268	0.000296996	3.52725	AR
2	S2_563414	563414	0.0783939	0.0531306	0.0146871	0.000297458	3.52657	AR
1	S1_31638682	31638682	0.439452	0.0222932	0.0061629	0.000297658	3.52628	AR
1	S1_29324691	29324691	0.274379	0.0292376	0.0080827	0.000297687	3.52624	AR
1	S1_29324700	29324700	0.274379	0.0292376	0.0080827	0.000297687	3.52624	AR
1	S1_26934137	26934137	0.282664	0.0322492	0.00891549	0.0002978	3.52608	AR
1	S1_34384702	34384702	0.248247	0.0323881	0.00895393	0.000297809	3.52606	AR
1	S1_34384721	34384721	0.248247	0.0323881	0.00895393	0.000297809	3.52606	AR
18	S18_1576234	1576234	0.374761	-0.0303507	0.00839114	0.000298047	3.52572	AR
1	S1_27014853	27014853	0.246335	0.0336606	0.00930694	0.00029836	3.52526	AR
1	S1_27014875	27014875	0.246335	0.0336606	0.00930694	0.00029836	3.52526	AR
1	S1_25695802	25695802	0.25972	0.0335844	0.00928667	0.000298716	3.52474	AR
1	S1_26188934	26188934	0.262906	0.033495	0.00926237	0.000298912	3.52446	AR
1	S1_31798174	31798174	0.407266	-0.0321299	0.00888598	0.000299424	3.52371	AR
1	S1_31256799	31256799	0.259082	0.0300149	0.00830119	0.000299495	3.52361	AR
1	S1_25933409	25933409	0.499681	-0.0212661	0.00588178	0.000299671	3.52336	AR
1	S1_25909433	25909433	0.250797	0.032541	0.00900092	0.000300009	3.52287	AR
12	S12_9195540	9195540	0.340663	-0.0312155	0.00863595	0.000300815	3.5217	AR
1	S1_25530049	25530049	0.261632	0.0330802	0.00915189	0.000300843	3.52166	AR
1	S1_25747162	25747162	0.255577	0.031652	0.0087572	0.000301049	3.52136	AR
1	S1_27921429	27921429	0.318674	0.0271837	0.00752167	0.000301446	3.52079	AR
1	S1_33489354	33489354	0.247929	0.0316836	0.00876716	0.000301624	3.52053	AR
1	S1_30107554	30107554	0.370618	0.0213392	0.00590502	0.000301819	3.52025	AR
12	S12_27112981	27112981	0.232632	-0.0310131	0.0085835	0.000302543	3.51921	AR
15	S15_2054435	2054435	0.318674	-0.0296578	0.0082093	0.000303014	3.51854	AR
12	S12_5166943	5166943	0.31963	0.0347603	0.0096226	0.000303423	3.51795	AR
1	S1_27983451	27983451	0.307202	0.0319901	0.00885621	0.000303649	3.51763	AR
1	S1_25766060	25766060	0.258126	0.0335103	0.00927732	0.000303769	3.51746	AR
1	S1_27043185	27043185	0.0758445	0.0407242	0.0112746	0.000303808	3.5174	AR
1	S1_28093421	28093421	0.252071	0.0301654	0.0083522	0.000304234	3.51679	AR
1	S1_27329294	27329294	0.30529	0.0300027	0.00830765	0.000304489	3.51643	AR
1	S1_27329295	27329295	0.30529	0.0300027	0.00830765	0.000304489	3.51643	AR
1	S1_29149813	29149813	0.248566	0.0312344	0.00864998	0.000305108	3.51555	AR
1	S1_28612880	28612880	0.270873	0.0293302	0.00812381	0.000305728	3.51466	AR
15	S15_156901	156901	0.370618	0.029422	0.00814931	0.000305768	3.51461	AR
1	S1_26098617	26098617	0.282664	-0.0347126	0.00961485	0.000305828	3.51452	AR
12	S12_11537590	11537590	0.329509	0.0302474	0.0083786	0.000306107	3.51413	AR
4	S4_20928156	20928156	0.18993	-0.038302	0.0106122	0.000307102	3.51272	AR
1	S1_32660969	32660969	0.237731	0.0314042	0.00870319	0.00030815	3.51124	AR
1	S1_32660970	32660970	0.237731	0.0314042	0.00870319	0.00030815	3.51124	AR
1	S1_30073695	30073695	0.258126	0.0326729	0.00905566	0.000308556	3.51067	AR
1	S1_28972592	28972592	0.273626	0.0377463	0.0104624	0.000308811	3.51031	AR
1	S1_28972622	28972622	0.273626	0.0377463	0.0104624	0.000308811	3.51031	AR
1	S1_26391918	26391918	0.265137	0.0320861	0.00889524	0.000309624	3.50917	AR
1	S1_29466437	29466437	0.244105	0.0295883	0.00820314	0.000309821	3.50889	AR
1	S1_34256813	34256813	0.233907	-0.03208	0.00889474	0.000310204	3.50835	AR
1	S1_25913345	25913345	0.260676	0.0335496	0.00930301	0.000310577	3.50783	AR
12	S12_2894722	2894722	0.341938	0.0340981	0.00945667	0.000311289	3.50684	AR
1	S1_32891374	32891374	0.22594	0.0310421	0.00860957	0.000311519	3.50652	AR
1	S1_26098621	26098621	0.285851	-0.0337198	0.00935358	0.000312136	3.50566	AR
1	S1_30747444	30747444	0.253346	0.0315142	0.00874444	0.000313467	3.50381	AR
1	S1_27065159	27065159	0.171765	-0.032188	0.00893196	0.000313734	3.50344	AR
1	S1_26809013	26809013	0.28362	0.0299549	0.00831247	0.000313822	3.50332	AR
12	S12_10505550	10505550	0.351498	-0.0266752	0.00740244	0.000313876	3.50324	AR
15	S15_14485920	14485920	0.249203	-0.0321918	0.00893484	0.000314616	3.50222	AR
1	S1_31185619	31185619	0.251434	0.0339273	0.00941775	0.000315195	3.50142	AR
1	S1_29150097	29150097	0.295604	0.0379806	0.0105443	0.000315779	3.50062	AR
15	S15_669741	669741	0.324092	0.0309079	0.00858185	0.000316342	3.49984	AR
15	S15_3918205	3918205	0.370618	-0.0287138	0.00797517	0.000317735	3.49793	AR
15	S15_2351049	2351049	0.334289	-0.0298596	0.00829351	0.000317786	3.49787	AR
1	S1_28407278	28407278	0.256214	-0.0363122	0.010086	0.000317915	3.49769	AR
1	S1_29773315	29773315	0.300549	0.0387245	0.0107562	0.000317976	3.49761	AR
1	S1_25544591	25544591	0.26195	0.0332658	0.00924017	0.000318059	3.49749	AR
15	S15_714367	714367	0.170172	0.0372778	0.010355	0.000318224	3.49727	AR
4	S4_26711664	26711664	0.181326	-0.0357761	0.00993844	0.000318502	3.49689	AR
1	S1_31432331	31432331	0.253983	0.0307865	0.008555	0.000319871	3.49503	AR
1	S1_28281043	28281043	0.285165	0.0385576	0.0107146	0.000319928	3.49495	AR
12	S12_25829934	25829934	0.351498	-0.0323951	0.0090029	0.000320305	3.49444	AR
3	S3_17424592	17424592	0.357692	-0.0376687	0.0104692	0.000320609	3.49402	AR
15	S15_3923763	3923763	0.333333	-0.0300956	0.00836549	0.000321178	3.49325	AR
12	S12_7665730	7665730	0.384003	-0.0306575	0.00852179	0.000321246	3.49316	AR
1	S1_28047445	28047445	0.413958	0.0219366	0.00609845	0.000321808	3.4924	AR
1	S1_28047447	28047447	0.413958	0.0219366	0.00609845	0.000321808	3.4924	AR
1	S1_28146846	28146846	0.293407	0.0385947	0.0107302	0.000322128	3.49197	AR
1	S1_34360336	34360336	0.238368	0.0329548	0.00916232	0.000322192	3.49189	AR
12	S12_22966919	22966919	0.491396	0.0231155	0.0064269	0.000322296	3.49175	AR
12	S12_22966921	22966921	0.491396	0.0231155	0.0064269	0.000322296	3.49175	AR
12	S12_22966923	22966923	0.491396	0.0231155	0.0064269	0.000322296	3.49175	AR
12	S12_22966924	22966924	0.491396	0.0231155	0.0064269	0.000322296	3.49175	AR
12	S12_22966927	22966927	0.491396	0.0231155	0.0064269	0.000322296	3.49175	AR
12	S12_22966929	22966929	0.491396	0.0231155	0.0064269	0.000322296	3.49175	AR
12	S12_22966931	22966931	0.491396	0.0231155	0.0064269	0.000322296	3.49175	AR
12	S12_22966949	22966949	0.491396	0.0231155	0.0064269	0.000322296	3.49175	AR
1	S1_27426546	27426546	0.274697	0.0254882	0.0070868	0.00032244	3.49155	AR
18	S18_1155957	1155957	0.258126	0.0282599	0.00785816	0.000322841	3.49101	AR
1	S1_29490179	29490179	0.263225	0.031449	0.00874526	0.000323005	3.49079	AR
12	S12_6647857	6647857	0.152645	-0.0404261	0.0112417	0.000323044	3.49074	AR
1	S1_29819971	29819971	0.435309	0.0213435	0.00593527	0.000323086	3.49068	AR
5	S5_14994546	14994546	0.445507	0.0249519	0.00693965	0.000323691	3.48987	AR
15	S15_1733881	1733881	0.466221	-0.0277541	0.00772071	0.000324684	3.48854	AR
1	S1_26514401	26514401	0.272148	0.0314549	0.00875042	0.000324801	3.48838	AR
1	S1_26514419	26514419	0.272148	0.0314549	0.00875042	0.000324801	3.48838	AR
12	S12_11616388	11616388	0.409815	-0.0305833	0.00850912	0.000325412	3.48757	AR
1	S1_28972608	28972608	0.273077	0.0376192	0.0104674	0.000325715	3.48716	AR
1	S1_26391907	26391907	0.265456	0.0319879	0.00890062	0.000325772	3.48709	AR
4	S4_26343992	26343992	0.17304	-0.0361083	0.0100505	0.0003273	3.48505	AR
4	S4_26344038	26344038	0.17304	-0.0361083	0.0100505	0.0003273	3.48505	AR
12	S12_29400239	29400239	0.179095	-0.0379564	0.010565	0.000327329	3.48502	AR
1	S1_26541421	26541421	0.259401	0.0316063	0.00879766	0.000327413	3.4849	AR
1	S1_31426568	31426568	0.249841	0.0329249	0.00916494	0.000327545	3.48473	AR
1	S1_25724268	25724268	0.25972	0.0333096	0.0092721	0.000327576	3.48469	AR
1	S1_25816999	25816999	0.25972	0.0333096	0.0092721	0.000327576	3.48469	AR
4	S4_20928198	20928198	0.18993	-0.0383184	0.0106684	0.000328442	3.48354	AR
1	S1_25948760	25948760	0.273423	0.0297569	0.00828501	0.000328591	3.48334	AR
1	S1_25948785	25948785	0.273423	0.0297569	0.00828501	0.000328591	3.48334	AR
1	S1_25525227	25525227	0.260038	0.0331971	0.00924407	0.000329186	3.48256	AR
12	S12_27010809	27010809	0.259401	-0.0334307	0.00930931	0.000329277	3.48244	AR
1	S1_30386859	30386859	0.259082	0.0305144	0.00849805	0.00032972	3.48185	AR
1	S1_30386873	30386873	0.259082	0.0305144	0.00849805	0.00032972	3.48185	AR
1	S1_25913466	25913466	0.25972	0.0331814	0.00924144	0.000330046	3.48143	AR
1	S1_29948759	29948759	0.264181	0.0329818	0.00918603	0.000330132	3.48131	AR
1	S1_29948768	29948768	0.264181	0.0329818	0.00918603	0.000330132	3.48131	AR
1	S1_26970852	26970852	0.253297	0.0381954	0.0106386	0.000330328	3.48105	AR
1	S1_33742238	33742238	0.282664	0.0279257	0.00777914	0.000330901	3.4803	AR
1	S1_24695066	24695066	0.280115	0.0316649	0.00882109	0.000331083	3.48006	AR
1	S1_25744800	25744800	0.259401	0.0332698	0.00927008	0.000332013	3.47884	AR
1	S1_30497181	30497181	0.245379	0.0310248	0.00864492	0.000332211	3.47859	AR
1	S1_33588519	33588519	0.209688	-0.0374963	0.0104489	0.000332537	3.47816	AR
1	S1_26401004	26401004	0.253346	0.0309266	0.00861915	0.000333063	3.47747	AR
1	S1_30833082	30833082	0.203633	0.0326269	0.00909424	0.000333678	3.47667	AR
1	S1_30833108	30833108	0.203633	0.0326269	0.00909424	0.000333678	3.47667	AR
18	S18_4214165	4214165	0.478011	0.0300895	0.00838936	0.000334981	3.47498	AR
1	S1_32295742	32295742	0.236456	0.0290651	0.00810391	0.000335072	3.47486	AR
1	S1_32295776	32295776	0.236456	0.0290651	0.00810391	0.000335072	3.47486	AR
5	S5_24757224	24757224	0.367033	0.0376211	0.01049	0.000335314	3.47455	AR
1	S1_31142792	31142792	0.231676	0.0344374	0.00960467	0.000336452	3.47308	AR
1	S1_29801809	29801809	0.275335	0.0318248	0.00887619	0.000336543	3.47296	AR
1	S1_26927745	26927745	0.26195	0.0334536	0.00933054	0.00033658	3.47291	AR
1	S1_30601343	30601343	0.254302	0.0306481	0.00854905	0.000337119	3.47222	AR
1	S1_25896669	25896669	0.254621	0.0331999	0.00926128	0.000337333	3.47194	AR
1	S1_34504144	34504144	0.24761	0.0334706	0.00933777	0.000337808	3.47133	AR
1	S1_26541452	26541452	0.258445	0.0315691	0.00880815	0.000338265	3.47074	AR
1	S1_26076609	26076609	0.253665	0.0290717	0.00811169	0.000338466	3.47048	AR
1	S1_30868871	30868871	0.252071	0.0330569	0.00922484	0.000339065	3.46972	AR
1	S1_25683203	25683203	0.258764	0.0328535	0.00916826	0.000339151	3.46961	AR
18	S18_1450440	1450440	0.365838	-0.0298918	0.00834194	0.000339254	3.46948	AR
1	S1_28143529	28143529	0.263862	0.0311995	0.00870756	0.000339628	3.469	AR
1	S1_28143564	28143564	0.263862	0.0311995	0.00870756	0.000339628	3.469	AR
1	S1_30188013	30188013	0.273741	0.0306308	0.00854926	0.000339853	3.46871	AR
1	S1_30188018	30188018	0.273741	0.0306308	0.00854926	0.000339853	3.46871	AR
1	S1_30417503	30417503	0.335245	0.0228849	0.00638827	0.000340544	3.46783	AR
1	S1_30417527	30417527	0.335245	0.0228849	0.00638827	0.000340544	3.46783	AR
1	S1_30908958	30908958	0.261313	0.0297093	0.00829529	0.000341676	3.46639	AR
1	S1_30908979	30908979	0.261313	0.0297093	0.00829529	0.000341676	3.46639	AR
1	S1_27217729	27217729	0.259401	0.0322291	0.00899926	0.000341887	3.46612	AR
12	S12_28980892	28980892	0.42543	-0.0288495	0.00805561	0.000341901	3.4661	AR
1	S1_27440948	27440948	0.286807	0.0248767	0.00694653	0.000342054	3.46591	AR
1	S1_27440951	27440951	0.286807	0.0248767	0.00694653	0.000342054	3.46591	AR
1	S1_27440969	27440969	0.286807	0.0248767	0.00694653	0.000342054	3.46591	AR
1	S1_27440971	27440971	0.286807	0.0248767	0.00694653	0.000342054	3.46591	AR
1	S1_27440983	27440983	0.286807	0.0248767	0.00694653	0.000342054	3.46591	AR
1	S1_28616394	28616394	0.311345	0.0256302	0.00715705	0.000342142	3.46579	AR
17	S17_22478276	22478276	0.164117	-0.035307	0.0098593	0.000342171	3.46576	AR
1	S1_29466447	29466447	0.243786	0.0293682	0.00820112	0.00034228	3.46562	AR
1	S1_31638482	31638482	0.235182	0.0315457	0.00881094	0.000343208	3.46444	AR
1	S1_28599090	28599090	0.431804	0.0293022	0.00818482	0.00034351	3.46406	AR
1	S1_26400974	26400974	0.25239	0.0308952	0.00862984	0.000343533	3.46403	AR
1	S1_28774502	28774502	0.282345	0.0298407	0.00833539	0.000343589	3.46396	AR
1	S1_28774509	28774509	0.282345	0.0298407	0.00833539	0.000343589	3.46396	AR
1	S1_29228085	29228085	0.251115	0.0300261	0.00838777	0.000343926	3.46353	AR
1	S1_30107573	30107573	0.369981	0.0211838	0.00591812	0.000344281	3.46309	AR
1	S1_31321585	31321585	0.252071	0.0322518	0.00901202	0.000345238	3.46188	AR
15	S15_667197	667197	0.279796	0.0319544	0.00892911	0.000345341	3.46175	AR
17	S17_19289643	19289643	0.308477	0.0309157	0.00863935	0.000345609	3.46141	AR
1	S1_33159016	33159016	0.309751	-0.0325219	0.00908866	0.000345842	3.46112	AR
10	S10_4448391	4448391	0.200127	-0.0419314	0.0117196	0.000346397	3.46043	AR
1	S1_33770511	33770511	0.296048	0.0298352	0.00833952	0.000346806	3.45991	AR
12	S12_29483926	29483926	0.423199	-0.0280756	0.00784893	0.000347565	3.45896	AR
1	S1_26270624	26270624	0.262588	0.0332199	0.0092876	0.000347825	3.45864	AR
12	S12_5600249	5600249	0.493308	0.0293265	0.00819975	0.000348219	3.45815	AR
4	S4_26385070	26385070	0.184831	-0.0343825	0.00961369	0.000348342	3.45799	AR
4	S4_26385072	26385072	0.184831	-0.0343825	0.00961369	0.000348342	3.45799	AR
1	S1_25735305	25735305	0.259401	0.0331674	0.00927408	0.000348426	3.45789	AR
4	S4_26849313	26849313	0.18738	-0.0353652	0.00988874	0.000348487	3.45781	AR
12	S12_25858462	25858462	0.214149	-0.0336843	0.0094207	0.000349471	3.45659	AR
1	S1_25695511	25695511	0.259401	0.0332367	0.00929617	0.000349812	3.45617	AR
1	S1_27160300	27160300	0.361695	-0.0303285	0.0084831	0.000350007	3.45592	AR
1	S1_27455054	27455054	0.255895	0.0320747	0.00897177	0.000350138	3.45576	AR
1	S1_28232617	28232617	0.464946	0.022099	0.00618174	0.000350378	3.45546	AR
1	S1_31088996	31088996	0.271511	0.0292752	0.00818938	0.000350534	3.45527	AR
4	S4_26753771	26753771	0.190249	-0.0350847	0.00981468	0.000350604	3.45518	AR
1	S1_30264335	30264335	0.162524	0.037551	0.0105082	0.000352247	3.45315	AR
12	S12_28273780	28273780	0.365201	-0.0311743	0.00872411	0.000352433	3.45292	AR
1	S1_31935241	31935241	0.207138	0.0351081	0.00982552	0.000352714	3.45258	AR
1	S1_29149082	29149082	0.226259	0.0303424	0.00849242	0.000353074	3.45213	AR
1	S1_26532531	26532531	0.285532	0.0236084	0.00660815	0.00035343	3.4517	AR
1	S1_25742238	25742238	0.260357	0.0330044	0.00923837	0.000353535	3.45157	AR
1	S1_25695475	25695475	0.260038	0.0330914	0.00926302	0.000353691	3.45138	AR
1	S1_30497141	30497141	0.246973	0.0308654	0.00863998	0.000353732	3.45133	AR
15	S15_14354478	14354478	0.218929	-0.0344133	0.00963385	0.0003541	3.45087	AR
1	S1_25473540	25473540	0.260038	0.0329676	0.00922935	0.00035421	3.45074	AR
1	S1_26512459	26512459	0.431485	-0.0289114	0.0080943	0.000354501	3.45038	AR
1	S1_32123731	32123731	0.28617	0.0275904	0.00772554	0.000355178	3.44955	AR
1	S1_32123780	32123780	0.28617	0.0275904	0.00772554	0.000355178	3.44955	AR
12	S12_23068645	23068645	0.44232	0.0266087	0.00745075	0.00035525	3.44947	AR
1	S1_28353248	28353248	0.172721	-0.0385158	0.0107861	0.000355772	3.44883	AR
1	S1_27984261	27984261	0.219885	0.031698	0.00888171	0.000358471	3.44555	AR
1	S1_25752727	25752727	0.260676	0.0330686	0.00926616	0.000358693	3.44528	AR
1	S1_30141354	30141354	0.153282	-0.0432971	0.0121362	0.000360252	3.44339	AR
12	S12_7668317	7668317	0.384959	-0.0304007	0.00852141	0.000360315	3.44332	AR
1	S1_34163610	34163610	0.239643	0.0318867	0.00893829	0.000360507	3.44309	AR
1	S1_25767925	25767925	0.259082	0.0331256	0.0092879	0.000361737	3.44161	AR
1	S1_31890548	31890548	0.453155	0.0281257	0.00788609	0.000361782	3.44155	AR
15	S15_3675990	3675990	0.268324	-0.03841	0.01077	0.00036193	3.44138	AR
15	S15_3676008	3676008	0.268324	-0.03841	0.01077	0.00036193	3.44138	AR
1	S1_25845078	25845078	0.258126	0.0329917	0.00925123	0.0003622	3.44105	AR
1	S1_31908361	31908361	0.221479	0.0329666	0.00924441	0.000362318	3.44091	AR
1	S1_31908364	31908364	0.221479	0.0329666	0.00924441	0.000362318	3.44091	AR
1	S1_31908370	31908370	0.221479	0.0329666	0.00924441	0.000362318	3.44091	AR
8	S8_4818620	4818620	0.426386	0.0308967	0.00866457	0.000362655	3.44051	AR
12	S12_2723612	2723612	0.423199	0.0303908	0.00852319	0.000362946	3.44016	AR
15	S15_3918374	3918374	0.332696	-0.0298926	0.00838381	0.000363142	3.43992	AR
15	S15_1898245	1898245	0.466858	-0.0277051	0.00777159	0.000363958	3.43895	AR
1	S1_34530805	34530805	0.378904	0.0314148	0.00881293	0.000364379	3.43845	AR
15	S15_1261330	1261330	0.391013	0.030181	0.00846683	0.000364385	3.43844	AR
1	S1_25892785	25892785	0.260038	0.0330914	0.00928337	0.000364423	3.43839	AR
1	S1_25314059	25314059	0.261632	0.0322893	0.0090584	0.000364447	3.43837	AR
1	S1_26405728	26405728	0.261313	0.0332712	0.00933474	0.000364923	3.4378	AR
1	S1_33025123	33025123	0.272467	-0.0343073	0.00962784	0.000366157	3.43633	AR
12	S12_1978186	1978186	0.279159	0.0338031	0.0094872	0.000366606	3.4358	AR
8	S8_24343717	24343717	0.253027	0.03304	0.00927484	0.000367582	3.43465	AR
8	S8_24343718	24343718	0.253027	0.03304	0.00927484	0.000367582	3.43465	AR
1	S1_26971664	26971664	0.289994	0.0292989	0.00822553	0.00036812	3.43401	AR
1	S1_26971673	26971673	0.289994	0.0292989	0.00822553	0.00036812	3.43401	AR
1	S1_30107570	30107570	0.3703	0.0210636	0.00591471	0.000369121	3.43283	AR
1	S1_33117774	33117774	0.223072	0.0313863	0.00881361	0.000369279	3.43265	AR
1	S1_33117778	33117778	0.223072	0.0313863	0.00881361	0.000369279	3.43265	AR
1	S1_26643749	26643749	0.260676	0.0293186	0.00823372	0.000369733	3.43211	AR
1	S1_25483876	25483876	0.260357	0.0329328	0.0092493	0.000370047	3.43174	AR
1	S1_25492488	25492488	0.260038	0.0328746	0.00923335	0.000370269	3.43148	AR
1	S1_25492491	25492491	0.260038	0.0328746	0.00923335	0.000370269	3.43148	AR
1	S1_29324677	29324677	0.27406	0.0288118	0.00809231	0.000370295	3.43145	AR
12	S12_6045845	6045845	0.465264	-0.0302732	0.00850325	0.00037058	3.43112	AR
6	S6_19297374	19297374	0.114723	-0.0413161	0.0116055	0.000370785	3.43088	AR
1	S1_30010700	30010700	0.279796	0.0286453	0.00804664	0.000370988	3.43064	AR
1	S1_30141444	30141444	0.26673	0.0324174	0.00910736	0.000371608	3.42991	AR
1	S1_30141446	30141446	0.26673	0.0324174	0.00910736	0.000371608	3.42991	AR
1	S1_30141448	30141448	0.26673	0.0324174	0.00910736	0.000371608	3.42991	AR
1	S1_30141451	30141451	0.26673	0.0324174	0.00910736	0.000371608	3.42991	AR
5	S5_15304022	15304022	0.316444	-0.030241	0.00849602	0.000371656	3.42986	AR
1	S1_26947166	26947166	0.261632	0.0330865	0.00929709	0.000372549	3.42882	AR
1	S1_26947168	26947168	0.261632	0.0330865	0.00929709	0.000372549	3.42882	AR
1	S1_26947218	26947218	0.261632	0.0330865	0.00929709	0.000372549	3.42882	AR
1	S1_26947219	26947219	0.261632	0.0330865	0.00929709	0.000372549	3.42882	AR
1	S1_26947220	26947220	0.261632	0.0330865	0.00929709	0.000372549	3.42882	AR
1	S1_25775166	25775166	0.260357	0.032949	0.0092607	0.000373777	3.42739	AR
12	S12_29397556	29397556	0.17782	-0.0376796	0.0105905	0.000373858	3.42729	AR
15	S15_4074789	4074789	0.269917	-0.0317673	0.008929	0.000374027	3.4271	AR
1	S1_27025164	27025164	0.253346	0.0262932	0.00739059	0.000374174	3.42693	AR
1	S1_27025208	27025208	0.253346	0.0262932	0.00739059	0.000374174	3.42693	AR
1	S1_29878257	29878257	0.26928	0.0314861	0.0088526	0.000375527	3.42536	AR
1	S1_25774009	25774009	0.253983	0.0328665	0.00924154	0.000375998	3.42481	AR
1	S1_26789062	26789062	0.263225	0.0330109	0.00928247	0.00037617	3.42462	AR
12	S12_7626358	7626358	0.374442	-0.0295224	0.00830283	0.000376969	3.42369	AR
1	S1_31638460	31638460	0.235819	0.0313197	0.0088085	0.00037708	3.42357	AR
1	S1_25892835	25892835	0.258126	0.0330044	0.00928422	0.00037814	3.42235	AR
1	S1_32861356	32861356	0.339707	-0.0303286	0.00853218	0.000378539	3.42189	AR
1	S1_28215808	28215808	0.289675	0.0294472	0.00828481	0.0003789	3.42148	AR
1	S1_26367547	26367547	0.263862	0.0330754	0.00930576	0.000378992	3.42137	AR
1	S1_26535122	26535122	0.258445	0.0328725	0.00924985	0.000379654	3.42061	AR
8	S8_29083044	29083044	0.378904	0.0241508	0.00679603	0.000379916	3.42031	AR
1	S1_29228068	29228068	0.246654	0.0302921	0.00852517	0.000380494	3.41965	AR
12	S12_5557673	5557673	0.284895	0.0333409	0.00938463	0.00038127	3.41877	AR
4	S4_22777560	22777560	0.196941	-0.0379342	0.0106804	0.000382656	3.41719	AR
15	S15_251993	251993	0.185787	0.0307751	0.00866608	0.000383456	3.41628	AR
15	S15_251996	251996	0.185787	0.0307751	0.00866608	0.000383456	3.41628	AR
6	S6_19170000	19170000	0.498088	0.028768	0.00810121	0.000383663	3.41605	AR
6	S6_19170013	19170013	0.498088	0.028768	0.00810121	0.000383663	3.41605	AR
1	S1_25686543	25686543	0.260676	0.0328781	0.0092588	0.000383752	3.41595	AR
1	S1_25686563	25686563	0.260676	0.0328781	0.0092588	0.000383752	3.41595	AR
1	S1_25686564	25686564	0.260676	0.0328781	0.0092588	0.000383752	3.41595	AR
1	S1_26400375	26400375	0.251115	0.0328667	0.00925563	0.000383786	3.41591	AR
1	S1_29320675	29320675	0.263225	0.0335491	0.00944784	0.000383799	3.4159	AR
1	S1_31770134	31770134	0.258764	0.0313519	0.00882954	0.000384061	3.4156	AR
1	S1_31770143	31770143	0.258764	0.0313519	0.00882954	0.000384061	3.4156	AR
1	S1_31770149	31770149	0.258764	0.0313519	0.00882954	0.000384061	3.4156	AR
1	S1_31770152	31770152	0.258764	0.0313519	0.00882954	0.000384061	3.4156	AR
1	S1_28407429	28407429	0.218292	0.0312196	0.00879337	0.000384701	3.41488	AR
1	S1_28960300	28960300	0.320586	0.0266164	0.00749726	0.000385014	3.41452	AR
1	S1_25720603	25720603	0.258764	0.0329748	0.00928835	0.00038505	3.41448	AR
1	S1_30747443	30747443	0.251115	0.0310547	0.0087486	0.0003857	3.41375	AR
1	S1_25492579	25492579	0.343212	0.0312335	0.00879939	0.000385949	3.41347	AR
1	S1_26551876	26551876	0.250159	0.0321185	0.00904953	0.000386418	3.41294	AR
1	S1_31426552	31426552	0.249522	0.0326485	0.00919925	0.000386633	3.4127	AR
1	S1_29477983	29477983	0.272467	0.0325877	0.00918231	0.000386744	3.41258	AR
1	S1_28613038	28613038	0.268642	0.0292115	0.00823197	0.00038737	3.41187	AR
1	S1_31035784	31035784	0.208732	0.0318746	0.00898289	0.000387635	3.41158	AR
1	S1_26532555	26532555	0.28617	0.0234052	0.00659618	0.00038773	3.41147	AR
4	S4_23777902	23777902	0.2355	0.0345976	0.00975224	0.000388681	3.41041	AR
1	S1_25742334	25742334	0.260357	0.0328974	0.00927324	0.000388804	3.41027	AR
1	S1_27114030	27114030	0.229446	0.0285866	0.00805899	0.000389385	3.40962	AR
1	S1_27218568	27218568	0.2884	0.0256603	0.00723425	0.000389571	3.40941	AR
1	S1_27218570	27218570	0.2884	0.0256603	0.00723425	0.000389571	3.40941	AR
1	S1_27218587	27218587	0.2884	0.0256603	0.00723425	0.000389571	3.40941	AR
1	S1_27218601	27218601	0.2884	0.0256603	0.00723425	0.000389571	3.40941	AR
15	S15_1259861	1259861	0.379541	0.0294074	0.0082913	0.000389975	3.40896	AR
15	S15_1259854	1259854	0.378904	0.0293984	0.00829035	0.000390985	3.40784	AR
1	S1_26173085	26173085	0.265456	0.0312019	0.00879924	0.000391157	3.40765	AR
10	S10_26216212	26216212	0.168897	-0.0369553	0.0104276	0.000394108	3.40438	AR
12	S12_7815093	7815093	0.191758	-0.0476731	0.0134534	0.000394734	3.4037	AR
15	S15_3952710	3952710	0.335564	-0.029733	0.00839159	0.000395312	3.40306	AR
12	S12_29048073	29048073	0.250159	-0.0321741	0.00908188	0.000396104	3.40219	AR
1	S1_30601313	30601313	0.254621	0.0302727	0.00854721	0.000397367	3.40081	AR
12	S12_29413152	29413152	0.178458	-0.0375588	0.0106055	0.000397926	3.4002	AR
1	S1_25689984	25689984	0.25972	0.0328738	0.00928307	0.00039822	3.39988	AR
15	S15_3735813	3735813	0.427342	0.0217652	0.00614673	0.000398692	3.39936	AR
1	S1_27985971	27985971	0.260357	0.0320562	0.00905356	0.000399027	3.399	AR
1	S1_25514173	25514173	0.260038	0.0327272	0.00924569	0.00040055	3.39734	AR
12	S12_6292411	6292411	0.209369	-0.0343519	0.00970626	0.000401422	3.3964	AR
12	S12_6292412	6292412	0.209369	-0.0343519	0.00970626	0.000401422	3.3964	AR
12	S12_6292413	6292413	0.209369	-0.0343519	0.00970626	0.000401422	3.3964	AR
1	S1_25021337	25021337	0.280433	0.0311193	0.00879358	0.000401844	3.39594	AR
1	S1_28613039	28613039	0.267686	0.0291465	0.00823669	0.000402231	3.39552	AR
1	S1_29540909	29540909	0.263225	0.0316546	0.00894557	0.000402278	3.39547	AR
1	S1_29540898	29540898	0.262906	0.0316542	0.0089455	0.000402315	3.39543	AR
5	S5_23499730	23499730	0.133843	0.0428532	0.0121105	0.000402362	3.39538	AR
1	S1_30497129	30497129	0.245698	0.0305738	0.00864292	0.000404036	3.39358	AR
1	S1_26506203	26506203	0.43499	-0.0282155	0.00797684	0.000404438	3.39315	AR
5	S5_7462980	7462980	0.291587	0.0285357	0.0080676	0.000404589	3.39299	AR
1	S1_26532413	26532413	0.282027	0.0238051	0.0067305	0.000404857	3.3927	AR
1	S1_29228067	29228067	0.246335	0.0302197	0.00854474	0.000405247	3.39228	AR
1	S1_32410854	32410854	0.426068	-0.0266094	0.00752434	0.000405548	3.39196	AR
12	S12_27065241	27065241	0.232632	-0.0298421	0.00843922	0.000406054	3.39142	AR
1	S1_29320668	29320668	0.2645	0.0333881	0.00944516	0.000407862	3.38949	AR
1	S1_30031706	30031706	0.251434	0.0323084	0.00914255	0.000409551	3.38769	AR
1	S1_30031753	30031753	0.251434	0.0323084	0.00914255	0.000409551	3.38769	AR
1	S1_28398211	28398211	0.266093	0.0265362	0.00750981	0.000410036	3.38718	AR
1	S1_26514339	26514339	0.266093	0.0324487	0.00918341	0.000410251	3.38695	AR
1	S1_31689270	31689270	0.466221	0.0222647	0.00630126	0.000410293	3.38691	AR
4	S4_22901204	22901204	0.232951	-0.0333259	0.00943263	0.000410795	3.38637	AR
1	S1_25876712	25876712	0.248352	0.0373172	0.0105629	0.000411075	3.38608	AR
1	S1_33243147	33243147	0.261632	0.0310336	0.00878603	0.000412185	3.38491	AR
1	S1_33243181	33243181	0.261632	0.0310336	0.00878603	0.000412185	3.38491	AR
5	S5_14994553	14994553	0.445188	0.0245402	0.00694911	0.000413341	3.38369	AR
1	S1_26643784	26643784	0.260357	0.0290513	0.00822829	0.000414526	3.38245	AR
1	S1_26532505	26532505	0.285532	0.0233131	0.00660306	0.000414545	3.38243	AR
1	S1_26532529	26532529	0.285532	0.0233131	0.00660306	0.000414545	3.38243	AR
1	S1_25532713	25532713	0.260038	0.032619	0.0092389	0.000414596	3.38237	AR
15	S15_3653414	3653414	0.315488	-0.0296313	0.00839328	0.000414991	3.38196	AR
1	S1_27114012	27114012	0.229764	0.0283838	0.00804078	0.000415586	3.38134	AR
1	S1_27114021	27114021	0.229764	0.0283838	0.00804078	0.000415586	3.38134	AR
12	S12_7661814	7661814	0.337912	-0.0378479	0.010722	0.000415652	3.38127	AR
1	S1_26064130	26064130	0.291587	0.0283361	0.00802829	0.000416294	3.3806	AR
15	S15_3729377	3729377	0.284257	-0.0286729	0.00812504	0.000417211	3.37964	AR
15	S15_3729380	3729380	0.284257	-0.0286729	0.00812504	0.000417211	3.37964	AR
1	S1_25961090	25961090	0.261632	0.0327228	0.00927312	0.00041748	3.37936	AR
1	S1_25479585	25479585	0.25972	0.0326435	0.00925079	0.000417575	3.37927	AR
1	S1_30339067	30339067	0.252071	0.0300727	0.00852256	0.000417758	3.37908	AR
1	S1_30339081	30339081	0.252071	0.0300727	0.00852256	0.000417758	3.37908	AR
1	S1_32199015	32199015	0.225621	0.0319184	0.00904605	0.000418019	3.3788	AR
1	S1_27217742	27217742	0.273104	0.0313901	0.00889667	0.000418252	3.37856	AR
1	S1_29274228	29274228	0.235182	0.03106	0.0088037	0.000418615	3.37819	AR
1	S1_33584988	33584988	0.275335	0.028136	0.00797528	0.00041886	3.37793	AR
1	S1_30976891	30976891	0.361377	0.0297844	0.0084426	0.000418923	3.37787	AR
12	S12_9605509	9605509	0.409815	-0.0284759	0.00807255	0.000419519	3.37725	AR
1	S1_29163695	29163695	0.259082	0.0272519	0.00772704	0.000420578	3.37615	AR
1	S1_33518769	33518769	0.383047	0.021515	0.00610047	0.000420647	3.37608	AR
12	S12_29411898	29411898	0.178139	-0.0374832	0.0106285	0.000420804	3.37592	AR
12	S12_29411908	29411908	0.178139	-0.0374832	0.0106285	0.000420804	3.37592	AR
12	S12_6673670	6673670	0.16044	-0.0477631	0.0135454	0.000421655	3.37504	AR
1	S1_27135119	27135119	0.275972	0.0303795	0.00861558	0.000421718	3.37498	AR
1	S1_27135141	27135141	0.275972	0.0303795	0.00861558	0.000421718	3.37498	AR
1	S1_29163684	29163684	0.258445	0.0272498	0.00773064	0.00042363	3.37301	AR
1	S1_19027191	19027191	0.36297	0.033029	0.00937108	0.000424181	3.37245	AR
1	S1_26492504	26492504	0.263544	0.0310791	0.00881798	0.000424261	3.37237	AR
1	S1_26492507	26492507	0.263544	0.0310791	0.00881798	0.000424261	3.37237	AR
1	S1_26492543	26492543	0.263544	0.0310791	0.00881798	0.000424261	3.37237	AR
2	S2_1005546	1005546	0.0793499	0.0517984	0.0146974	0.000424573	3.37205	AR
1	S1_33594477	33594477	0.302103	0.0276058	0.00783297	0.000424588	3.37203	AR
1	S1_26097701	26097701	0.262906	0.0324726	0.00921569	0.000425689	3.37091	AR
1	S1_25773195	25773195	0.282983	0.027438	0.0077871	0.000425855	3.37074	AR
1	S1_25773203	25773203	0.282983	0.027438	0.0077871	0.000425855	3.37074	AR
1	S1_27481104	27481104	0.341938	0.0245487	0.00696798	0.00042657	3.37001	AR
5	S5_25186146	25186146	0.191842	0.0350964	0.00996473	0.000428211	3.36834	AR
1	S1_32094760	32094760	0.236775	0.0274168	0.00778434	0.00042824	3.36831	AR
1	S1_32094794	32094794	0.236775	0.0274168	0.00778434	0.00042824	3.36831	AR
1	S1_32094795	32094795	0.236775	0.0274168	0.00778434	0.00042824	3.36831	AR
15	S15_1261617	1261617	0.476418	0.0286498	0.00813688	0.00042996	3.36657	AR
12	S12_27575052	27575052	0.37731	0.0298307	0.00847287	0.000430354	3.36617	AR
1	S1_25745097	25745097	0.26195	0.0325158	0.00923619	0.000430769	3.36576	AR
15	S15_2155032	2155032	0.395475	-0.0276168	0.00784493	0.000430994	3.36553	AR
1	S1_28039242	28039242	0.435628	0.0205205	0.00582929	0.000431151	3.36537	AR
1	S1_27045774	27045774	0.270236	0.0312521	0.00887863	0.000431677	3.36484	AR
1	S1_27045778	27045778	0.270236	0.0312521	0.00887863	0.000431677	3.36484	AR
1	S1_28232637	28232637	0.46399	0.0217516	0.00618083	0.000432839	3.36367	AR
1	S1_29385827	29385827	0.246973	0.0315205	0.00895681	0.000432917	3.3636	AR
15	S15_3625664	3625664	0.313576	-0.0284713	0.0080906	0.000433077	3.36343	AR
5	S5_24724377	24724377	0.349904	0.031257	0.00888219	0.000433078	3.36343	AR
10	S10_25714516	25714516	0.143956	-0.0490343	0.0139343	0.000433211	3.3633	AR
1	S1_30503480	30503480	0.250797	-0.0353478	0.0100449	0.000433223	3.36329	AR
15	S15_3965329	3965329	0.333652	-0.0292818	0.00832211	0.0004339	3.36261	AR
1	S1_33193225	33193225	0.297802	0.0362374	0.0103001	0.00043455	3.36196	AR
4	S4_26865628	26865628	0.192161	-0.0344951	0.00980486	0.000434551	3.36196	AR
1	S1_29274245	29274245	0.233907	0.0309878	0.00880944	0.000435517	3.36099	AR
4	S4_22555768	22555768	0.207138	-0.0402716	0.0114555	0.000438946	3.35759	AR
12	S12_5167482	5167482	0.371429	0.0388072	0.0110395	0.000439263	3.35728	AR
12	S12_29443962	29443962	0.175271	-0.0356117	0.0101317	0.000439935	3.35661	AR
15	S15_3742071	3742071	0.304334	-0.0299519	0.00852307	0.000441062	3.3555	AR
1	S1_29375571	29375571	0.278521	0.0293593	0.00835586	0.000442055	3.35452	AR
1	S1_29660822	29660822	0.273104	0.031076	0.00884479	0.000442275	3.35431	AR
1	S1_29660825	29660825	0.273104	0.031076	0.00884479	0.000442275	3.35431	AR
12	S12_2250690	2250690	0.328235	0.0316447	0.00900984	0.000444343	3.35228	AR
1	S1_32382734	32382734	0.347674	-0.0271672	0.00773567	0.000444852	3.35178	AR
1	S1_26532412	26532412	0.282345	0.023623	0.00672663	0.000444977	3.35166	AR
12	S12_8283756	8283756	0.421978	-0.0356112	0.010141	0.000445426	3.35122	AR
15	S15_3000691	3000691	0.284576	-0.0282909	0.00805714	0.00044596	3.3507	AR
1	S1_26522782	26522782	0.267049	0.0321877	0.00916892	0.000447232	3.34947	AR
1	S1_26522806	26522806	0.267049	0.0321877	0.00916892	0.000447232	3.34947	AR
12	S12_29407507	29407507	0.176227	-0.0375822	0.0107061	0.000447516	3.34919	AR
1	S1_33130372	33130372	0.283939	-0.0329797	0.00939505	0.000447556	3.34915	AR
1	S1_25703871	25703871	0.251753	0.0325033	0.00926036	0.000448214	3.34851	AR
1	S1_26987322	26987322	0.258764	0.0324251	0.00923893	0.000448751	3.34799	AR
1	S1_33323564	33323564	0.164436	-0.0403575	0.0115002	0.000449289	3.34747	AR
1	S1_29440210	29440210	0.319949	0.0262903	0.00749497	0.000451954	3.34491	AR
1	S1_29440233	29440233	0.319949	0.0262903	0.00749497	0.000451954	3.34491	AR
1	S1_29564089	29564089	0.251434	0.0314844	0.00897634	0.000452352	3.34452	AR
15	S15_2556372	2556372	0.356278	-0.0269631	0.00768787	0.000452814	3.34408	AR
15	S15_2556405	2556405	0.356278	-0.0269631	0.00768787	0.000452814	3.34408	AR
1	S1_27556475	27556475	0.262588	0.0289145	0.00824433	0.000452848	3.34405	AR
12	S12_6741934	6741934	0.2645	-0.031461	0.00897379	0.000455102	3.34189	AR
1	S1_34163621	34163621	0.239006	0.0313227	0.00893447	0.000455192	3.34181	AR
1	S1_33031046	33031046	0.23327	0.0268466	0.00765835	0.000455688	3.34133	AR
1	S1_33031060	33031060	0.23327	0.0268466	0.00765835	0.000455688	3.34133	AR
1	S1_33031073	33031073	0.23327	0.0268466	0.00765835	0.000455688	3.34133	AR
12	S12_29476206	29476206	0.422562	-0.0276661	0.00789434	0.000457381	3.33972	AR
1	S1_26890645	26890645	0.262269	0.0290713	0.00829554	0.000457561	3.33955	AR
1	S1_28407296	28407296	0.256533	-0.0353424	0.0100862	0.000458249	3.3389	AR
1	S1_24825572	24825572	0.356915	0.0223914	0.00639025	0.000458335	3.33882	AR
1	S1_27912880	27912880	0.259401	0.0317164	0.00905208	0.000458727	3.33845	AR
1	S1_29375577	29375577	0.277565	0.0292851	0.00835975	0.000459856	3.33738	AR
1	S1_28398205	28398205	0.265774	0.0263093	0.00751049	0.000460038	3.33721	AR
1	S1_28398214	28398214	0.265774	0.0263093	0.00751049	0.000460038	3.33721	AR
15	S15_14489389	14489389	0.246973	-0.0323405	0.00923369	0.000460999	3.3363	AR
1	S1_33632965	33632965	0.296367	0.0280667	0.00801436	0.000461682	3.33566	AR
1	S1_33632982	33632982	0.296367	0.0280667	0.00801436	0.000461682	3.33566	AR
1	S1_27556474	27556474	0.262269	0.0288511	0.00824064	0.000463392	3.33405	AR
15	S15_3645659	3645659	0.303059	-0.0298853	0.00853634	0.000463605	3.33385	AR
15	S15_4091620	4091620	0.244423	-0.0335406	0.00958065	0.000463749	3.33372	AR
12	S12_25858521	25858521	0.249522	-0.0296842	0.00848043	0.000464695	3.33283	AR
1	S1_26802937	26802937	0.253027	0.0297802	0.00850875	0.000465352	3.33222	AR
1	S1_26802948	26802948	0.253027	0.0297802	0.00850875	0.000465352	3.33222	AR
13	S13_7498706	7498706	0.474825	0.0274869	0.00785365	0.000465449	3.33213	AR
1	S1_27060847	27060847	0.246335	0.0288628	0.0082471	0.000465697	3.3319	AR
15	S15_638922	638922	0.40153	-0.028442	0.00812721	0.000465957	3.33165	AR
1	S1_26433217	26433217	0.257808	0.030921	0.00883598	0.000466241	3.33139	AR
1	S1_30747012	30747012	0.281389	0.0293615	0.0083907	0.000466501	3.33115	AR
12	S12_29410686	29410686	0.177502	-0.0372186	0.0106363	0.00046662	3.33104	AR
9	S9_23629351	23629351	0.466858	0.0237815	0.00679666	0.000467	3.33068	AR
1	S1_29533949	29533949	0.321224	0.0241001	0.00688884	0.000468005	3.32975	AR
1	S1_29533950	29533950	0.321224	0.0241001	0.00688884	0.000468005	3.32975	AR
1	S1_33117756	33117756	0.222753	0.0308943	0.00883269	0.000469255	3.32859	AR
1	S1_25914678	25914678	0.241555	0.0321742	0.0091993	0.000469703	3.32818	AR
4	S4_26767343	26767343	0.190249	-0.0344237	0.00984342	0.000470298	3.32763	AR
15	S15_18117240	18117240	0.116953	-0.0384117	0.0109841	0.000470473	3.32747	AR
1	S1_27025187	27025187	0.253027	0.0258762	0.00739984	0.000470769	3.32719	AR
1	S1_27025188	27025188	0.253027	0.0258762	0.00739984	0.000470769	3.32719	AR
12	S12_3137213	3137213	0.354685	0.0323314	0.00924724	0.000471714	3.32632	AR
1	S1_25690221	25690221	0.259401	0.0323704	0.00925873	0.000471937	3.32612	AR
12	S12_27541671	27541671	0.411409	-0.0287254	0.00821689	0.000472476	3.32562	AR
13	S13_7728532	7728532	0.12269	0.0442558	0.0126603	0.000472948	3.32519	AR
7	S7_19425958	19425958	0.470363	0.0283762	0.00811894	0.000473943	3.32427	AR
1	S1_24825532	24825532	0.356597	0.022343	0.00639343	0.000474629	3.32365	AR
12	S12_118854	118854	0.367113	-0.0310194	0.00887748	0.000475549	3.3228	AR
1	S1_30591050	30591050	0.367431	-0.024953	0.00714162	0.00047579	3.32258	AR
1	S1_29533988	29533988	0.321861	0.0240407	0.00688157	0.000476752	3.32171	AR
5	S5_14994571	14994571	0.445188	0.0243169	0.00696087	0.000476974	3.32151	AR
1	S1_25592631	25592631	0.25717	0.0323316	0.00925641	0.000477831	3.32073	AR
1	S1_34497198	34497198	0.256851	0.0315018	0.00902006	0.000478673	3.31996	AR
1	S1_25446629	25446629	0.260357	0.0322236	0.0092285	0.00047988	3.31887	AR
1	S1_28205239	28205239	0.278203	0.0290723	0.00832631	0.000480115	3.31865	AR
1	S1_29962894	29962894	0.244105	0.0372612	0.0106732	0.000481024	3.31783	AR
1	S1_33011923	33011923	0.276291	-0.0335561	0.0096164	0.000483987	3.31517	AR
1	S1_30726043	30726043	0.244105	0.0274369	0.00786333	0.000484444	3.31476	AR
1	S1_30726064	30726064	0.244105	0.0274369	0.00786333	0.000484444	3.31476	AR
1	S1_30726068	30726068	0.244105	0.0274369	0.00786333	0.000484444	3.31476	AR
1	S1_30726081	30726081	0.244105	0.0274369	0.00786333	0.000484444	3.31476	AR
12	S12_2789424	2789424	0.291587	-0.0295413	0.00846673	0.000484636	3.31458	AR
12	S12_2789430	2789430	0.291587	-0.0295413	0.00846673	0.000484636	3.31458	AR
1	S1_25472904	25472904	0.260038	0.0322482	0.00924471	0.000486122	3.31325	AR
1	S1_26665951	26665951	0.424793	0.0206384	0.00591706	0.000486731	3.31271	AR
1	S1_27827628	27827628	0.231358	0.0310359	0.0088982	0.000486863	3.31259	AR
1	S1_31976070	31976070	0.249522	0.030365	0.00870591	0.000486903	3.31256	AR
1	S1_26097734	26097734	0.2645	0.0320563	0.00919199	0.000487713	3.31184	AR
1	S1_26097737	26097737	0.2645	0.0320563	0.00919199	0.000487713	3.31184	AR
15	S15_3633211	3633211	0.303378	-0.0298538	0.00856134	0.000488373	3.31125	AR
1	S1_31035777	31035777	0.208732	0.0313086	0.00898195	0.000490799	3.3091	AR
15	S15_1261162	1261162	0.390376	0.0295861	0.00848819	0.000491108	3.30882	AR
18	S18_1360998	1360998	0.397387	0.0293167	0.00841153	0.000491586	3.3084	AR
12	S12_27065198	27065198	0.232951	-0.0294079	0.00843801	0.000491823	3.30819	AR
1	S1_25527467	25527467	0.262906	0.0307258	0.00881625	0.000491899	3.30812	AR
1	S1_34440287	34440287	0.308477	0.0310988	0.00892338	0.000491976	3.30806	AR
1	S1_26418766	26418766	0.281071	0.029227	0.00838734	0.00049277	3.30736	AR
1	S1_25892583	25892583	0.25972	0.0324242	0.00930612	0.000493653	3.30658	AR
1	S1_26433302	26433302	0.251753	0.0315553	0.00905769	0.00049432	3.30599	AR
1	S1_26433305	26433305	0.251753	0.0315553	0.00905769	0.00049432	3.30599	AR
1	S1_25816823	25816823	0.260038	0.0320716	0.00920594	0.000494361	3.30596	AR
1	S1_25816851	25816851	0.260038	0.0320716	0.00920594	0.000494361	3.30596	AR
1	S1_31976082	31976082	0.250159	0.030353	0.00871363	0.000495101	3.30531	AR
12	S12_5681455	5681455	0.421925	-0.0306425	0.00879704	0.000495312	3.30512	AR
18	S18_1156008	1156008	0.25717	0.0274466	0.00787956	0.00049534	3.3051	AR
1	S1_30579839	30579839	0.323773	-0.0238686	0.00685292	0.000495851	3.30465	AR
1	S1_25703787	25703787	0.2645	0.0315101	0.00904697	0.000495929	3.30458	AR
8	S8_32610941	32610941	0.434672	0.026018	0.00747105	0.000496732	3.30388	AR
1	S1_34622783	34622783	0.242511	0.032753	0.00940513	0.000496826	3.3038	AR
1	S1_32004670	32004670	0.227215	0.0305379	0.00876935	0.000497052	3.3036	AR
1	S1_28193343	28193343	0.336201	0.0306311	0.00879698	0.000497681	3.30305	AR
15	S15_274353	274353	0.372849	0.0284483	0.00817036	0.000497894	3.30286	AR
4	S4_22536460	22536460	0.307839	-0.0267875	0.00769367	0.000498125	3.30266	AR
18	S18_21929410	21929410	0.164755	-0.0411405	0.0118168	0.000498563	3.30228	AR
1	S1_32978386	32978386	0.285714	0.0379823	0.0109123	0.000500115	3.30093	AR
8	S8_26691796	26691796	0.345124	0.0297611	0.00855078	0.000500446	3.30064	AR
1	S1_26279417	26279417	0.248566	0.0321746	0.00924466	0.000500762	3.30037	AR
15	S15_3736007	3736007	0.427342	-0.026642	0.00765609	0.000501708	3.29955	AR
1	S1_28077066	28077066	0.237094	0.0314167	0.00902821	0.000501723	3.29954	AR
1	S1_32781265	32781265	0.237412	-0.0307674	0.00884183	0.000501879	3.2994	AR
18	S18_4214081	4214081	0.476418	0.0291287	0.0083724	0.000503051	3.29839	AR
1	S1_33786728	33786728	0.300191	0.0287076	0.0082518	0.00050339	3.2981	AR
12	S12_6828107	6828107	0.467814	-0.0284675	0.00818343	0.0005039	3.29766	AR
1	S1_30353745	30353745	0.253665	0.0313083	0.00900133	0.000504816	3.29687	AR
1	S1_30353776	30353776	0.253665	0.0313083	0.00900133	0.000504816	3.29687	AR
12	S12_28036763	28036763	0.226259	-0.0266341	0.00765854	0.000505724	3.29609	AR
15	S15_3116140	3116140	0.334289	-0.0278239	0.00800108	0.000506076	3.29578	AR
15	S15_590664	590664	0.435309	-0.0278414	0.00800643	0.000506331	3.29557	AR
15	S15_3119294	3119294	0.345443	-0.0284384	0.00817846	0.000506622	3.29532	AR
1	S1_27921634	27921634	0.338113	0.0246842	0.00709888	0.000506684	3.29526	AR
1	S1_28077057	28077057	0.237412	0.0314123	0.00903381	0.000506693	3.29526	AR
1	S1_30103068	30103068	0.289675	0.0246386	0.00708583	0.000506753	3.2952	AR
4	S4_26768847	26768847	0.183556	-0.0343574	0.00988297	0.000508149	3.29401	AR
1	S1_28232673	28232673	0.463671	0.0214781	0.00617841	0.000508354	3.29383	AR
1	S1_29490398	29490398	0.255577	0.0302437	0.00870057	0.000508832	3.29343	AR
4	S4_20928149	20928149	0.199809	-0.0370958	0.0106721	0.000509021	3.29326	AR
1	S1_33643327	33643327	0.292224	-0.029672	0.00853657	0.000509203	3.29311	AR
1	S1_27875171	27875171	0.243149	0.0313943	0.00903258	0.000509563	3.2928	AR
12	S12_26448987	26448987	0.385596	-0.0275799	0.0079352	0.000509622	3.29275	AR
12	S12_2090865	2090865	0.439771	0.0314178	0.00903991	0.000509978	3.29245	AR
12	S12_26925911	26925911	0.220204	-0.0347115	0.00999124	0.000512384	3.2904	AR
1	S1_31079867	31079867	0.250159	0.0310613	0.00894125	0.000512899	3.28997	AR
8	S8_2795049	2795049	0.137349	-0.0441091	0.0127018	0.000515326	3.28792	AR
1	S1_18964609	18964609	0.25717	0.0372375	0.0107248	0.000516429	3.28699	AR
8	S8_23395676	23395676	0.327916	0.0300138	0.00864593	0.000517675	3.28594	AR
1	S1_26497103	26497103	0.337476	-0.0312133	0.00899245	0.000518414	3.28532	AR
12	S12_28189414	28189414	0.388464	-0.029499	0.00849918	0.000518903	3.28491	AR
12	S12_28189447	28189447	0.388464	-0.029499	0.00849918	0.000518903	3.28491	AR
1	S1_29266795	29266795	0.430529	0.0274368	0.00790641	0.000520072	3.28394	AR
1	S1_25756203	25756203	0.260357	0.0321261	0.00926006	0.000521773	3.28252	AR
15	S15_2275218	2275218	0.380178	-0.0265485	0.00765331	0.000522601	3.28183	AR
1	S1_32382772	32382772	0.34863	-0.0267964	0.00772625	0.000523904	3.28075	AR
4	S4_20911325	20911325	0.207457	-0.0399951	0.011532	0.000523964	3.2807	AR
1	S1_33368342	33368342	0.340025	-0.0246546	0.0071096	0.000524744	3.28005	AR
1	S1_30103101	30103101	0.289994	0.0245487	0.00707911	0.000524814	3.27999	AR
4	S4_23275713	23275713	0.233588	-0.033883	0.00977104	0.000524944	3.27989	AR
1	S1_26412664	26412664	0.260676	0.0320863	0.00925339	0.000525291	3.2796	AR
1	S1_26412704	26412704	0.260676	0.0320863	0.00925339	0.000525291	3.2796	AR
1	S1_26412706	26412706	0.260676	0.0320863	0.00925339	0.000525291	3.2796	AR
12	S12_6780332	6780332	0.412046	-0.0297996	0.00859399	0.000525345	3.27956	AR
1	S1_30937367	30937367	0.344168	0.0240187	0.00692767	0.000526176	3.27887	AR
1	S1_29739339	29739339	0.190567	0.0281245	0.00811209	0.000526322	3.27875	AR
1	S1_25553945	25553945	0.262269	0.0314308	0.00906588	0.000526445	3.27865	AR
1	S1_25553973	25553973	0.262269	0.0314308	0.00906588	0.000526445	3.27865	AR
12	S12_10801869	10801869	0.248566	-0.0326898	0.00942918	0.000526542	3.27857	AR
12	S12_8441437	8441437	0.177183	-0.0346964	0.010009	0.000527262	3.27797	AR
1	S1_28616437	28616437	0.309114	0.0248331	0.00716433	0.000527839	3.2775	AR
1	S1_26376611	26376611	0.255258	0.0318222	0.00918129	0.000528298	3.27712	AR
1	S1_28689495	28689495	0.255258	0.0366808	0.0105833	0.000528457	3.27699	AR
1	S1_28689517	28689517	0.255258	0.0366808	0.0105833	0.000528457	3.27699	AR
1	S1_24827777	24827777	0.261313	0.0306108	0.00883213	0.000528559	3.27691	AR
1	S1_24827806	24827806	0.261313	0.0306108	0.00883213	0.000528559	3.27691	AR
12	S12_2718433	2718433	0.40376	0.0296868	0.00856741	0.00053006	3.27567	AR
1	S1_27581093	27581093	0.291758	0.0370623	0.0106987	0.000531815	3.27424	AR
12	S12_29407543	29407543	0.177502	-0.0368205	0.010631	0.000533157	3.27314	AR
12	S12_28192205	28192205	0.449968	-0.0309846	0.00894686	0.000533826	3.2726	AR
12	S12_31320318	31320318	0.243786	-0.0327653	0.00946365	0.000535738	3.27105	AR
12	S12_5600245	5600245	0.494901	0.0283801	0.00819709	0.000535744	3.27104	AR
1	S1_25483712	25483712	0.243467	0.0292418	0.00844629	0.000536004	3.27083	AR
1	S1_25483718	25483718	0.243467	0.0292418	0.00844629	0.000536004	3.27083	AR
1	S1_33616125	33616125	0.136711	0.0347687	0.0100428	0.00053605	3.27079	AR
12	S12_29401390	29401390	0.178139	-0.0367542	0.0106167	0.000536324	3.27057	AR
12	S12_29410594	29410594	0.229764	-0.0275901	0.00797085	0.000537435	3.26967	AR
12	S12_29410626	29410626	0.229764	-0.0275901	0.00797085	0.000537435	3.26967	AR
1	S1_26236806	26236806	0.250478	0.0305562	0.00882834	0.000537881	3.26931	AR
12	S12_2044756	2044756	0.447737	0.0309558	0.00894419	0.000538185	3.26907	AR
1	S1_30212175	30212175	0.260038	0.0323918	0.00936039	0.000539132	3.2683	AR
1	S1_33424809	33424809	0.162843	-0.0403732	0.0116691	0.000540475	3.26722	AR
4	S4_24334787	24334787	0.455704	0.0275708	0.00796908	0.000540734	3.26702	AR
1	S1_27912883	27912883	0.259082	0.0312668	0.00904254	0.00054473	3.26382	AR
1	S1_33783309	33783309	0.226896	-0.0361063	0.0104428	0.000545127	3.2635	AR
1	S1_27741189	27741189	0.250159	0.0307109	0.00888352	0.00054608	3.26274	AR
1	S1_27741227	27741227	0.250159	0.0307109	0.00888352	0.00054608	3.26274	AR
12	S12_29048063	29048063	0.234226	-0.0323104	0.00934657	0.00054638	3.26251	AR
1	S1_26084135	26084135	0.259082	0.0296671	0.0085837	0.000547813	3.26137	AR
12	S12_8843399	8843399	0.355322	-0.0299292	0.00866157	0.000549478	3.26005	AR
12	S12_25858443	25858443	0.211281	-0.0331571	0.00959637	0.000549945	3.25968	AR
15	S15_2024698	2024698	0.43499	-0.0251912	0.00729107	0.000550131	3.25953	AR
1	S1_32508779	32508779	0.488209	0.0296299	0.00857665	0.000550877	3.25895	AR
1	S1_26769873	26769873	0.290631	0.0256536	0.00742583	0.00055102	3.25883	AR
4	S4_22746413	22746413	0.24283	-0.0309925	0.00897126	0.000551034	3.25882	AR
12	S12_29048013	29048013	0.248566	-0.0315003	0.00911835	0.0005511	3.25877	AR
12	S12_28036739	28036739	0.22594	-0.0264937	0.00766927	0.00055127	3.25864	AR
15	S15_3118130	3118130	0.318993	-0.0287905	0.00833423	0.000551329	3.25859	AR
15	S15_4037800	4037800	0.357553	-0.0270289	0.00782454	0.000551556	3.25841	AR
1	S1_29490346	29490346	0.251434	0.030498	0.00882913	0.000551825	3.2582	AR
1	S1_26794565	26794565	0.308477	0.0307014	0.0088882	0.000551968	3.25809	AR
1	S1_30480667	30480667	0.392607	0.0209483	0.00606499	0.000552409	3.25774	AR
2	S2_588658	588658	0.0608668	0.0545231	0.0157857	0.000552444	3.25771	AR
2	S2_588662	588662	0.0608668	0.0545231	0.0157857	0.000552444	3.25771	AR
1	S1_33031065	33031065	0.233588	0.0264097	0.00764697	0.000553122	3.25718	AR
1	S1_30505553	30505553	0.242511	0.0322304	0.00933455	0.000554779	3.25588	AR
1	S1_33344255	33344255	0.235819	0.0291119	0.00843176	0.000555112	3.25562	AR
1	S1_26076598	26076598	0.25717	0.0280924	0.00813681	0.000555387	3.2554	AR
4	S4_26794996	26794996	0.183875	-0.0333349	0.00965666	0.000556415	3.2546	AR
4	S4_26795001	26795001	0.183875	-0.0333349	0.00965666	0.000556415	3.2546	AR
1	S1_25924450	25924450	0.245061	0.0309537	0.00896726	0.000556748	3.25434	AR
1	S1_25924458	25924458	0.245061	0.0309537	0.00896726	0.000556748	3.25434	AR
1	S1_28438388	28438388	0.24283	0.0306825	0.00889132	0.000558843	3.25271	AR
1	S1_26489117	26489117	0.38464	-0.0308473	0.0089395	0.000559177	3.25245	AR
4	S4_26709956	26709956	0.189611	-0.0339224	0.00983145	0.000559753	3.252	AR
1	S1_28761713	28761713	0.250549	0.0456327	0.0132265	0.000560374	3.25152	AR
15	S15_237359	237359	0.400255	-0.0245379	0.00711303	0.000561185	3.25089	AR
1	S1_34935490	34935490	0.257489	0.0298903	0.0086647	0.000561286	3.25082	AR
1	S1_31453587	31453587	0.277247	0.0284375	0.00824471	0.000562296	3.25004	AR
1	S1_31453591	31453591	0.277247	0.0284375	0.00824471	0.000562296	3.25004	AR
1	S1_27985965	27985965	0.260676	0.031164	0.00903619	0.000563078	3.24943	AR
1	S1_27968314	27968314	0.278521	0.0278776	0.00808554	0.000565107	3.24787	AR
1	S1_31024093	31024093	0.356597	0.0228855	0.00663848	0.000565995	3.24719	AR
1	S1_31024124	31024124	0.356597	0.0228855	0.00663848	0.000565995	3.24719	AR
5	S5_23416945	23416945	0.197253	0.0437002	0.0126764	0.000566081	3.24712	AR
1	S1_30611134	30611134	0.266412	0.0295833	0.00858285	0.000567284	3.2462	AR
1	S1_30611137	30611137	0.266412	0.0295833	0.00858285	0.000567284	3.2462	AR
1	S1_27875161	27875161	0.244423	0.0311523	0.00903971	0.000568612	3.24518	AR
1	S1_31334380	31334380	0.255577	0.0310398	0.00900714	0.000568682	3.24513	AR
8	S8_26698858	26698858	0.465902	-0.025202	0.00731329	0.000568838	3.24501	AR
4	S4_22561166	22561166	0.205226	-0.039664	0.0115107	0.000569277	3.24468	AR
1	S1_25952295	25952295	0.254939	0.0303765	0.00881554	0.000569404	3.24458	AR
1	S1_25952315	25952315	0.254939	0.0303765	0.00881554	0.000569404	3.24458	AR
12	S12_9203403	9203403	0.356278	-0.02959	0.00858879	0.000570659	3.24362	AR
1	S1_29031654	29031654	0.275824	0.0401388	0.011652	0.000571514	3.24297	AR
1	S1_29958105	29958105	0.23072	0.0363081	0.0105408	0.000572056	3.24256	AR
12	S12_6896047	6896047	0.313894	-0.0257178	0.0074673	0.000573052	3.24181	AR
12	S12_26979957	26979957	0.275016	-0.0308921	0.00897158	0.00057461	3.24063	AR
1	S1_30771605	30771605	0.26928	0.030932	0.00898323	0.00057465	3.2406	AR
1	S1_30771645	30771645	0.26928	0.030932	0.00898323	0.00057465	3.2406	AR
18	S18_2933926	2933926	0.20905	0.033152	0.00962917	0.000575565	3.23991	AR
1	S1_31476779	31476779	0.255258	0.0290956	0.00845124	0.000575807	3.23972	AR
1	S1_31476780	31476780	0.255258	0.0290956	0.00845124	0.000575807	3.23972	AR
4	S4_26616590	26616590	0.188018	-0.0339818	0.00987086	0.000576065	3.23953	AR
12	S12_2076620	2076620	0.439452	0.0308885	0.00897449	0.000577832	3.2382	AR
9	S9_24315126	24315126	0.25972	0.0298535	0.00867393	0.000577973	3.23809	AR
1	S1_26077163	26077163	0.257489	0.0315299	0.0091613	0.000578211	3.23791	AR
1	S1_25742358	25742358	0.260038	0.031897	0.00926864	0.000578731	3.23752	AR
1	S1_25742359	25742359	0.260038	0.031897	0.00926864	0.000578731	3.23752	AR
1	S1_26891456	26891456	0.171429	0.0423649	0.0123109	0.000579002	3.23732	AR
1	S1_33563760	33563760	0.280115	0.0287959	0.00836793	0.000579084	3.23726	AR
1	S1_25755803	25755803	0.260038	0.0320154	0.00930432	0.000579751	3.23676	AR
15	S15_218343	218343	0.376036	0.0279938	0.00813784	0.000581806	3.23522	AR
1	S1_26110284	26110284	0.316444	-0.0274529	0.00798084	0.000582033	3.23505	AR
1	S1_30938594	30938594	0.253346	0.0266805	0.00775661	0.000582345	3.23482	AR
1	S1_30735376	30735376	0.371893	0.0224109	0.00651885	0.000586331	3.23186	AR
1	S1_27906224	27906224	0.291209	0.0368651	0.010724	0.000586862	3.23146	AR
12	S12_29414927	29414927	0.177183	-0.0366469	0.0106607	0.000586962	3.23139	AR
1	S1_33344237	33344237	0.236138	0.0289194	0.0084138	0.000587877	3.23071	AR
1	S1_27071218	27071218	0.418419	-0.0260192	0.00757328	0.00059112	3.22832	AR
1	S1_26188982	26188982	0.263544	0.031793	0.0092563	0.000593123	3.22686	AR
1	S1_30480669	30480669	0.403442	0.0208973	0.00608438	0.000593478	3.2266	AR
4	S4_22554151	22554151	0.206182	-0.0396081	0.0115346	0.000595052	3.22545	AR
1	S1_29220776	29220776	0.0981517	0.0392241	0.011423	0.000595219	3.22532	AR
1	S1_29220809	29220809	0.0981517	0.0392241	0.011423	0.000595219	3.22532	AR
1	S1_29096659	29096659	0.260994	0.028039	0.00816681	0.000596323	3.22452	AR
15	S15_3946813	3946813	0.357234	-0.0282108	0.00821696	0.0005964	3.22446	AR
5	S5_15110157	15110157	0.428936	0.0253282	0.00737859	0.000597693	3.22352	AR
1	S1_25473613	25473613	0.3174	0.0242189	0.00705586	0.00059815	3.22319	AR
1	S1_25473614	25473614	0.3174	0.0242189	0.00705586	0.00059815	3.22319	AR
1	S1_27071203	27071203	0.419375	-0.0260536	0.00759045	0.000598213	3.22314	AR
4	S4_26203171	26203171	0.243149	-0.0340367	0.00991632	0.000598293	3.22309	AR
17	S17_19233176	19233176	0.308158	0.0293676	0.00855702	0.000599172	3.22245	AR
1	S1_25924438	25924438	0.246017	0.0305351	0.00889863	0.000600381	3.22157	AR
4	S4_26691744	26691744	0.188974	-0.0337951	0.00984941	0.000600976	3.22114	AR
1	S1_25918531	25918531	0.260357	0.0310808	0.00905852	0.000601117	3.22104	AR
1	S1_25918546	25918546	0.260357	0.0310808	0.00905852	0.000601117	3.22104	AR
1	S1_28398215	28398215	0.265456	0.0257657	0.00750973	0.0006014	3.22084	AR
1	S1_28398216	28398216	0.265456	0.0257657	0.00750973	0.0006014	3.22084	AR
1	S1_27466629	27466629	0.290631	-0.0306786	0.00894323	0.000602765	3.21985	AR
12	S12_29397467	29397467	0.222753	-0.0278866	0.0081305	0.000603848	3.21907	AR
5	S5_23499937	23499937	0.137349	0.0416669	0.0121484	0.000603958	3.21899	AR
12	S12_6490049	6490049	0.391651	-0.0288342	0.00840712	0.000604162	3.21885	AR
1	S1_28253316	28253316	0.311982	0.0259047	0.00755351	0.000604713	3.21845	AR
1	S1_28253327	28253327	0.311982	0.0259047	0.00755351	0.000604713	3.21845	AR
1	S1_28253360	28253360	0.311982	0.0259047	0.00755351	0.000604713	3.21845	AR
1	S1_26110289	26110289	0.318037	-0.0272047	0.0079344	0.00060646	3.2172	AR
17	S17_350781	350781	0.452518	-0.0259005	0.00755444	0.000606897	3.21689	AR
1	S1_32199010	32199010	0.223391	0.0312115	0.00910356	0.000606941	3.21685	AR
1	S1_25760596	25760596	0.259082	0.0317908	0.00927264	0.000607042	3.21678	AR
1	S1_29220788	29220788	0.097833	0.0391983	0.0114335	0.000607225	3.21665	AR
1	S1_28136741	28136741	0.350223	0.0233834	0.00682097	0.000607665	3.21634	AR
12	S12_46347	46347	0.0927342	-0.0435055	0.0126918	0.000608395	3.21581	AR
12	S12_46348	46348	0.0927342	-0.0435055	0.0126918	0.000608395	3.21581	AR
17	S17_19189610	19189610	0.31262	0.0294194	0.00858348	0.000609294	3.21517	AR
17	S17_27338024	27338024	0.102294	-0.0386728	0.011284	0.000609797	3.21481	AR
17	S17_19285814	19285814	0.320268	0.0294902	0.008606	0.000610973	3.21398	AR
6	S6_16622112	16622112	0.360989	0.0358138	0.0104528	0.000611984	3.21326	AR
12	S12_8520380	8520380	0.363289	-0.0296076	0.0086442	0.000614476	3.2115	AR
12	S12_29499383	29499383	0.178776	-0.0360937	0.010538	0.000614569	3.21143	AR
1	S1_31476772	31476772	0.254939	0.028987	0.00846549	0.000616752	3.20989	AR
2	S2_574207	574207	0.0739324	0.0510531	0.0149118	0.000617801	3.20915	AR
12	S12_5557730	5557730	0.481517	0.0279175	0.0081545	0.000618055	3.20897	AR
1	S1_27060816	27060816	0.245061	0.0283819	0.00829101	0.000618852	3.20841	AR
1	S1_27135181	27135181	0.271829	0.0303249	0.00885904	0.000619232	3.20815	AR
1	S1_27823517	27823517	0.272467	0.0271326	0.00792705	0.000619837	3.20772	AR
1	S1_27823530	27823530	0.272467	0.0271326	0.00792705	0.000619837	3.20772	AR
1	S1_26126180	26126180	0.37508	-0.0269472	0.00787314	0.000620099	3.20754	AR
1	S1_28761735	28761735	0.245055	0.0456902	0.0133506	0.000620867	3.207	AR
1	S1_28407328	28407328	0.256214	-0.034532	0.0100907	0.000621227	3.20675	AR
15	S15_2241656	2241656	0.458891	-0.0260518	0.00761274	0.000621309	3.20669	AR
15	S15_562780	562780	0.37253	0.0279659	0.00817339	0.000622587	3.2058	AR
1	S1_30103109	30103109	0.289356	0.0242346	0.00708344	0.00062323	3.20535	AR
1	S1_28398207	28398207	0.265137	0.0256991	0.00751185	0.00062359	3.2051	AR
1	S1_28398208	28398208	0.265137	0.0256991	0.00751185	0.00062359	3.2051	AR
1	S1_29958068	29958068	0.313576	0.0283223	0.00827935	0.000624281	3.20462	AR
4	S4_22672517	22672517	0.207776	-0.0391612	0.0114482	0.000624502	3.20447	AR
4	S4_22524520	22524520	0.20427	-0.0392862	0.0114853	0.000624903	3.20419	AR
12	S12_6232391	6232391	0.341619	0.0313985	0.00917977	0.000625281	3.20392	AR
1	S1_34497218	34497218	0.256533	0.0308405	0.00901791	0.000626411	3.20314	AR
15	S15_3923965	3923965	0.333333	-0.0286102	0.00836708	0.000627637	3.20229	AR
1	S1_26236493	26236493	0.240599	0.0287776	0.0084161	0.000627692	3.20225	AR
12	S12_7819649	7819649	0.1587	-0.0374946	0.010966	0.000628093	3.20198	AR
15	S15_3712595	3712595	0.292543	-0.0287182	0.00839917	0.000628113	3.20196	AR
1	S1_25760814	25760814	0.25972	0.0317056	0.00927416	0.000629196	3.20121	AR
12	S12_10801992	10801992	0.390695	-0.0293875	0.00859634	0.000629415	3.20106	AR
1	S1_32722417	32722417	0.355959	-0.0285829	0.00836172	0.000630117	3.20058	AR
12	S12_7312233	7312233	0.329828	-0.0275618	0.00806327	0.000630371	3.2004	AR
1	S1_30938609	30938609	0.253665	0.0264764	0.00774593	0.000630596	3.20025	AR
8	S8_4766310	4766310	0.494901	-0.0303312	0.00887392	0.0006308	3.20011	AR
12	S12_11676265	11676265	0.434353	-0.0289819	0.0084808	0.000632336	3.19905	AR
1	S1_25695375	25695375	0.259401	0.0298942	0.0087502	0.000634539	3.19754	AR
18	S18_21672123	21672123	0.197897	-0.0359322	0.010518	0.000634864	3.19732	AR
8	S8_26692039	26692039	0.343212	0.02952	0.00864106	0.000634909	3.19729	AR
18	S18_23849894	23849894	0.189293	-0.0376157	0.0110121	0.000635825	3.19666	AR
12	S12_7323864	7323864	0.325048	-0.0305269	0.00893764	0.00063656	3.19616	AR
12	S12_6648986	6648986	0.158381	-0.0345878	0.0101274	0.000637145	3.19576	AR
12	S12_6649000	6649000	0.158381	-0.0345878	0.0101274	0.000637145	3.19576	AR
12	S12_6649011	6649011	0.158381	-0.0345878	0.0101274	0.000637145	3.19576	AR
12	S12_2250686	2250686	0.336201	0.0304013	0.008902	0.000637562	3.19548	AR
1	S1_5382683	5382683	0.226259	-0.0328419	0.00961812	0.000638784	3.19465	AR
1	S1_30326374	30326374	0.226577	0.0306412	0.00897408	0.000639207	3.19436	AR
1	S1_30948287	30948287	0.223072	0.0313635	0.00918702	0.000640419	3.19354	AR
8	S8_26939332	26939332	0.279796	-0.0274926	0.00805431	0.00064158	3.19275	AR
8	S8_26939343	26939343	0.279796	-0.0274926	0.00805431	0.00064158	3.19275	AR
8	S8_26939346	26939346	0.279796	-0.0274926	0.00805431	0.00064158	3.19275	AR
2	S2_967707	967707	0.067559	0.0524374	0.0153634	0.000642168	3.19235	AR
1	S1_34497225	34497225	0.25717	0.0307679	0.00901486	0.000642474	3.19214	AR
2	S2_1149750	1149750	0.0806246	0.0500182	0.0146592	0.000644725	3.19063	AR
1	S1_30638375	30638375	0.270873	0.0291134	0.0085334	0.000645602	3.19004	AR
4	S4_26566348	26566348	0.199809	-0.0302517	0.00886851	0.000646931	3.18914	AR
5	S5_23639367	23639367	0.208732	0.0329282	0.00965406	0.000647696	3.18863	AR
1	S1_30925916	30925916	0.236775	0.030949	0.00907521	0.00064896	3.18778	AR
12	S12_29384510	29384510	0.174952	-0.0364215	0.0106803	0.000649244	3.18759	AR
4	S4_26804339	26804339	0.184194	-0.0323409	0.00948531	0.000650644	3.18666	AR
1	S1_26925974	26925974	0.302741	0.0262004	0.00768648	0.000652875	3.18517	AR
1	S1_30098104	30098104	0.267049	0.0270266	0.00792887	0.000652897	3.18516	AR
1	S1_26425153	26425153	0.261632	0.0316848	0.00929559	0.000652995	3.18509	AR
12	S12_27385059	27385059	0.389739	0.0268908	0.00788933	0.000653199	3.18495	AR
1	S1_25695587	25695587	0.26195	0.0315792	0.00926595	0.000654198	3.18429	AR
1	S1_25695592	25695592	0.26195	0.0315792	0.00926595	0.000654198	3.18429	AR
1	S1_28432089	28432089	0.329828	0.0246961	0.00724654	0.000654435	3.18413	AR
1	S1_25909600	25909600	0.253346	0.0312623	0.00917425	0.000655333	3.18354	AR
1	S1_27748051	27748051	0.324729	0.0263078	0.00772125	0.000656333	3.18288	AR
10	S10_24282396	24282396	0.187912	-0.044179	0.0129664	0.000656354	3.18286	AR
1	S1_30654463	30654463	0.250478	0.0314469	0.00923014	0.000656867	3.18252	AR
7	S7_858594	858594	0.321542	0.0268621	0.00788643	0.000658929	3.18116	AR
15	S15_43731	43731	0.175908	0.0356018	0.0104528	0.000659348	3.18089	AR
1	S1_19492754	19492754	0.0681963	0.0547965	0.0160885	0.000659353	3.18088	AR
1	S1_30486382	30486382	0.250478	0.0284725	0.00835982	0.000659533	3.18076	AR
1	S1_33612877	33612877	0.217017	0.0320532	0.00941326	0.000661363	3.17956	AR
1	S1_27175078	27175078	0.477374	-0.0265292	0.0077917	0.000662129	3.17906	AR
2	S2_563540	563540	0.0723391	0.0512613	0.0150563	0.000662499	3.17881	AR
1	S1_34217229	34217229	0.324729	0.0240129	0.00705346	0.000663057	3.17845	AR
1	S1_34217242	34217242	0.324729	0.0240129	0.00705346	0.000663057	3.17845	AR
2	S2_876692	876692	0.0745698	0.0507084	0.0148971	0.000664284	3.17765	AR
15	S15_3712615	3712615	0.288082	-0.0286365	0.00841286	0.000664306	3.17763	AR
15	S15_2225327	2225327	0.456979	-0.0259115	0.00761253	0.000664546	3.17747	AR
12	S12_781687	781687	0.203633	0.0336328	0.00988176	0.000665218	3.17704	AR
15	S15_3896818	3896818	0.331103	-0.0282377	0.00829829	0.000666903	3.17594	AR
1	S1_25680421	25680421	0.24761	0.0254711	0.00748548	0.00066717	3.17576	AR
1	S1_31890203	31890203	0.252198	0.0377536	0.0110955	0.000667462	3.17557	AR
1	S1_32094944	32094944	0.231039	0.0296481	0.0087138	0.000667878	3.1753	AR
15	S15_245197	245197	0.374124	0.0277096	0.00814438	0.00066823	3.17507	AR
1	S1_30367767	30367767	0.243786	0.0296101	0.00870492	0.000670074	3.17388	AR
1	S1_25744989	25744989	0.25717	0.0287731	0.00845939	0.000670606	3.17353	AR
1	S1_25745031	25745031	0.25717	0.0287731	0.00845939	0.000670606	3.17353	AR
1	S1_26822025	26822025	0.261313	0.0316573	0.00930834	0.000671495	3.17296	AR
15	S15_856524	856524	0.12747	0.038106	0.0112059	0.000672529	3.17229	AR
8	S8_27179945	27179945	0.235819	-0.0344137	0.0101215	0.000673757	3.1715	AR
1	S1_33522889	33522889	0.32696	-0.0274178	0.00806407	0.000673869	3.17142	AR
12	S12_6045157	6045157	0.487253	-0.0286014	0.00841221	0.000673881	3.17142	AR
1	S1_28432118	28432118	0.328872	0.0246501	0.00725099	0.000674958	3.17072	AR
15	S15_1812577	1812577	0.335564	-0.0260296	0.00765747	0.000675723	3.17023	AR
4	S4_26888685	26888685	0.183875	-0.0332758	0.00979021	0.000676604	3.16967	AR
12	S12_28268363	28268363	0.364882	-0.0296872	0.0087354	0.000677589	3.16903	AR
1	S1_31334393	31334393	0.257489	0.0304978	0.00897423	0.000677862	3.16886	AR
1	S1_25769107	25769107	0.253346	0.026952	0.00793095	0.000677972	3.16879	AR
1	S1_25769111	25769111	0.253346	0.026952	0.00793095	0.000677972	3.16879	AR
1	S1_25769113	25769113	0.253346	0.026952	0.00793095	0.000677972	3.16879	AR
1	S1_32094939	32094939	0.23072	0.0296642	0.00872966	0.000678563	3.16841	AR
8	S8_26362235	26362235	0.317081	0.0289857	0.00853009	0.000678678	3.16834	AR
4	S4_26743037	26743037	0.18738	-0.0335279	0.00986916	0.000680697	3.16705	AR
13	S13_3126177	3126177	0.148821	-0.0391733	0.0115323	0.000681734	3.16639	AR
1	S1_30098090	30098090	0.267049	0.0268798	0.00791499	0.000683618	3.16519	AR
8	S8_27914892	27914892	0.0519439	0.0545316	0.0160576	0.000683782	3.16508	AR
12	S12_7270219	7270219	0.427661	-0.0260288	0.00766764	0.000687203	3.16291	AR
1	S1_30498273	30498273	0.258764	0.0282888	0.00833503	0.000688893	3.16185	AR
1	S1_30498293	30498293	0.258764	0.0282888	0.00833503	0.000688893	3.16185	AR
1	S1_33460741	33460741	0.237412	0.0282696	0.0083294	0.000688906	3.16184	AR
1	S1_28816156	28816156	0.265137	0.0278846	0.00821677	0.000689761	3.1613	AR
1	S1_28816174	28816174	0.265137	0.0278846	0.00821677	0.000689761	3.1613	AR
1	S1_34431534	34431534	0.260038	0.0300252	0.00884792	0.000690123	3.16107	AR
1	S1_34431542	34431542	0.260038	0.0300252	0.00884792	0.000690123	3.16107	AR
1	S1_34431556	34431556	0.260038	0.0300252	0.00884792	0.000690123	3.16107	AR
1	S1_25446741	25446741	0.260038	0.0313121	0.00922763	0.000690568	3.16079	AR
1	S1_32397946	32397946	0.243149	0.0309327	0.00911624	0.000690952	3.16055	AR
12	S12_7626439	7626439	0.372849	-0.0281978	0.00831053	0.000691251	3.16036	AR
11	S11_21942596	21942596	0.359465	-0.0330948	0.00975382	0.000691296	3.16034	AR
1	S1_33841544	33841544	0.223072	0.0281724	0.00830373	0.000691973	3.15991	AR
1	S1_33841551	33841551	0.223072	0.0281724	0.00830373	0.000691973	3.15991	AR
1	S1_33841578	33841578	0.223072	0.0281724	0.00830373	0.000691973	3.15991	AR
1	S1_26405811	26405811	0.246654	0.0308708	0.00909914	0.000692024	3.15988	AR
1	S1_26405818	26405818	0.246654	0.0308708	0.00909914	0.000692024	3.15988	AR
8	S8_27069763	27069763	0.424793	-0.0287806	0.0084834	0.000692382	3.15965	AR
1	S1_27828706	27828706	0.267049	0.0266207	0.00784736	0.000693037	3.15924	AR
1	S1_27828719	27828719	0.267049	0.0266207	0.00784736	0.000693037	3.15924	AR
4	S4_26743943	26743943	0.18993	-0.0333455	0.00983691	0.000699337	3.15531	AR
6	S6_1534346	1534346	0.0630975	0.05397	0.0159241	0.000700968	3.1543	AR
15	S15_3922409	3922409	0.36775	-0.0273366	0.00806621	0.000701411	3.15403	AR
8	S8_32610901	32610901	0.43499	0.0253114	0.00746903	0.000701872	3.15374	AR
1	S1_29798665	29798665	0.441045	0.0235965	0.00696366	0.000702712	3.15322	AR
5	S5_15816210	15816210	0.285165	0.0360535	0.0106425	0.000704839	3.15191	AR
1	S1_30206322	30206322	0.490758	0.0268037	0.00791273	0.000705548	3.15147	AR
1	S1_26551914	26551914	0.253983	0.0301613	0.00890465	0.000706264	3.15103	AR
4	S4_22554527	22554527	0.205864	-0.0390444	0.0115278	0.000706682	3.15078	AR
12	S12_29180214	29180214	0.306565	0.027982	0.00826176	0.000706784	3.15071	AR
1	S1_30938793	30938793	0.20682	0.0302945	0.00894506	0.000707321	3.15038	AR
1	S1_29096613	29096613	0.261632	0.0276472	0.00816406	0.00070803	3.14995	AR
5	S5_24818757	24818757	0.455067	-0.0299273	0.00883788	0.000708544	3.14963	AR
15	S15_3998037	3998037	0.354685	-0.0272226	0.0080396	0.000709023	3.14934	AR
12	S12_9203671	9203671	0.340663	-0.0292153	0.0086286	0.000709522	3.14903	AR
1	S1_30579426	30579426	0.239324	0.0270677	0.00799443	0.000709649	3.14896	AR
1	S1_30579462	30579462	0.239324	0.0270677	0.00799443	0.000709649	3.14896	AR
4	S4_26862723	26862723	0.181963	-0.0336419	0.00993694	0.000710377	3.14851	AR
1	S1_33460704	33460704	0.237094	0.0282485	0.00834402	0.000710531	3.14842	AR
9	S9_25030608	25030608	0.315806	0.0280256	0.00827848	0.000710865	3.14821	AR
1	S1_29474652	29474652	0.0952836	0.0365999	0.0108121	0.000711595	3.14777	AR
1	S1_29474680	29474680	0.0952836	0.0365999	0.0108121	0.000711595	3.14777	AR
1	S1_29474681	29474681	0.0952836	0.0365999	0.0108121	0.000711595	3.14777	AR
1	S1_28193405	28193405	0.334289	0.0299064	0.00883864	0.000715428	3.14543	AR
1	S1_25775224	25775224	0.267368	0.0298159	0.00881261	0.000716145	3.145	AR
1	S1_26764157	26764157	0.137349	0.0324898	0.0096031	0.000716295	3.14491	AR
1	S1_26192698	26192698	0.258764	0.0312127	0.00922644	0.000717087	3.14443	AR
1	S1_25733753	25733753	0.252709	0.0309128	0.00913813	0.000717421	3.14423	AR
4	S4_22565318	22565318	0.206182	-0.0388903	0.0114971	0.000718017	3.14387	AR
1	S1_28136503	28136503	0.393563	0.0215873	0.00638209	0.00071832	3.14368	AR
1	S1_26512431	26512431	0.232632	0.0311706	0.00921618	0.000719192	3.14316	AR
12	S12_7926088	7926088	0.291268	-0.0292678	0.00865429	0.00071992	3.14272	AR
1	S1_25280631	25280631	0.285532	0.0314179	0.00929097	0.000720778	3.1422	AR
1	S1_30367746	30367746	0.243467	0.0294974	0.00872303	0.000720789	3.14219	AR
1	S1_25724102	25724102	0.250478	0.0306549	0.00906628	0.000721714	3.14163	AR
4	S4_26605681	26605681	0.191205	-0.0329287	0.00973925	0.000722153	3.14137	AR
12	S12_13480212	13480212	0.40376	0.0291259	0.00861471	0.000722346	3.14125	AR
1	S1_27636727	27636727	0.225621	0.0297958	0.00881315	0.000722643	3.14108	AR
5	S5_24834567	24834567	0.464308	-0.0302211	0.00894242	0.000726132	3.13898	AR
15	S15_3998024	3998024	0.355003	-0.0271216	0.00802712	0.000728176	3.13776	AR
12	S12_27564762	27564762	0.422562	-0.0279165	0.00826338	0.000729262	3.13712	AR
1	S1_26126227	26126227	0.260994	0.0259266	0.00767537	0.000730434	3.13642	AR
1	S1_29471101	29471101	0.254621	0.0307757	0.00911107	0.000730578	3.13633	AR
4	S4_26698390	26698390	0.188018	-0.0334575	0.00990525	0.000730799	3.1362	AR
15	S15_1230453	1230453	0.479924	0.0276532	0.00818936	0.000733542	3.13458	AR
18	S18_955312	955312	0.224028	0.0298233	0.00883259	0.000734127	3.13423	AR
12	S12_28186030	28186030	0.399299	-0.0293845	0.00870492	0.000736483	3.13284	AR
1	S1_27830908	27830908	0.496495	-0.0210832	0.0062463	0.000737314	3.13235	AR
4	S4_26264486	26264486	0.18037	-0.033255	0.00985368	0.000738484	3.13166	AR
12	S12_6896055	6896055	0.314213	-0.0251205	0.00744357	0.000738718	3.13152	AR
1	S1_33023054	33023054	0.274379	-0.0323272	0.00957958	0.000739246	3.13121	AR
1	S1_26152766	26152766	0.382409	0.0227085	0.00672949	0.000739572	3.13102	AR
1	S1_31749279	31749279	0.316444	0.0280445	0.00831125	0.000740081	3.13072	AR
12	S12_26446402	26446402	0.492989	-0.0232675	0.00689556	0.000740108	3.1307	AR
1	S1_28840017	28840017	0.44232	0.026656	0.0079003	0.00074071	3.13035	AR
1	S1_25553514	25553514	0.271829	0.0266457	0.00789778	0.000741321	3.12999	AR
1	S1_25553517	25553517	0.271829	0.0266457	0.00789778	0.000741321	3.12999	AR
14	S14_7214303	7214303	0.0793499	-0.0465029	0.0137841	0.000741737	3.12975	AR
1	S1_26192690	26192690	0.257808	0.0311641	0.00923757	0.000741839	3.12969	AR
1	S1_27329241	27329241	0.405354	0.0216208	0.00641071	0.000744616	3.12807	AR
4	S4_26686420	26686420	0.18738	-0.0332654	0.00986396	0.000745106	3.12778	AR
8	S8_27299079	27299079	0.28362	-0.0313589	0.00929993	0.000746388	3.12704	AR
12	S12_13477319	13477319	0.404716	0.0291684	0.00865041	0.00074648	3.12698	AR
12	S12_7598538	7598538	0.159975	-0.0367892	0.0109121	0.000747808	3.12621	AR
4	S4_26888550	26888550	0.188337	-0.0332329	0.00986025	0.000750623	3.12458	AR
13	S13_8333472	8333472	0.356278	-0.0297029	0.00881379	0.000751553	3.12404	AR
1	S1_27829102	27829102	0.491077	-0.0249089	0.00739169	0.000752074	3.12374	AR
1	S1_28952832	28952832	0.264181	0.0305708	0.00907192	0.000752159	3.12369	AR
12	S12_29539405	29539405	0.163799	-0.0355061	0.0105376	0.000753168	3.12311	AR
12	S12_29539419	29539419	0.163799	-0.0355061	0.0105376	0.000753168	3.12311	AR
1	S1_26424989	26424989	0.424156	0.0205982	0.0061139	0.000754199	3.12251	AR
15	S15_3273972	3273972	0.31963	-0.0278252	0.00825904	0.000754259	3.12248	AR
16	S16_19439438	19439438	0.421606	0.0282954	0.00840011	0.000755916	3.12153	AR
12	S12_31271974	31271974	0.173996	-0.0358536	0.0106455	0.000757287	3.12074	AR
15	S15_3116041	3116041	0.319949	-0.0280269	0.00832266	0.000758417	3.12009	AR
1	S1_30073833	30073833	0.236456	0.030213	0.00897193	0.000758534	3.12002	AR
1	S1_30461553	30461553	0.345443	0.0227739	0.00676361	0.000759553	3.11944	AR
1	S1_30461564	30461564	0.345443	0.0227739	0.00676361	0.000759553	3.11944	AR
1	S1_32937324	32937324	0.228171	0.0292426	0.00868528	0.000760125	3.11911	AR
5	S5_24834799	24834799	0.453792	-0.029719	0.008829	0.000762474	3.11777	AR
1	S1_26782986	26782986	0.349904	0.0234878	0.00697792	0.000762613	3.1177	AR
3	S3_15809648	15809648	0.197897	-0.0357559	0.0106243	0.000764113	3.11684	AR
12	S12_9724017	9724017	0.37986	-0.0278188	0.00826599	0.000764189	3.1168	AR
12	S12_9724018	9724018	0.37986	-0.0278188	0.00826599	0.000764189	3.1168	AR
1	S1_32940348	32940348	0.208413	-0.0338074	0.010046	0.000764726	3.11649	AR
1	S1_27828749	27828749	0.267368	0.0264927	0.00787281	0.000765184	3.11623	AR
4	S4_26404277	26404277	0.169216	-0.0331659	0.00985693	0.000766185	3.11567	AR
4	S4_26680108	26680108	0.189293	-0.0332836	0.00989368	0.000767874	3.11471	AR
1	S1_30638365	30638365	0.270554	0.0287174	0.00853693	0.00076848	3.11437	AR
1	S1_30638374	30638374	0.270554	0.0287174	0.00853693	0.00076848	3.11437	AR
8	S8_26940613	26940613	0.308795	-0.0310802	0.00923974	0.000768903	3.11413	AR
3	S3_17510260	17510260	0.324176	-0.036682	0.0109054	0.000769142	3.11399	AR
1	S1_25983053	25983053	0.321224	0.0291626	0.00867037	0.000769665	3.1137	AR
1	S1_30517028	30517028	0.231358	0.0274958	0.00817618	0.000771251	3.1128	AR
1	S1_34217159	34217159	0.325048	0.0241158	0.00717186	0.000772226	3.11226	AR
1	S1_29490789	29490789	0.246017	0.0300726	0.00894428	0.000773201	3.11171	AR
15	S15_4037854	4037854	0.345124	-0.0265548	0.00789863	0.000773935	3.1113	AR
1	S1_25478262	25478262	0.260038	0.0299424	0.00890641	0.000774083	3.11121	AR
1	S1_27060862	27060862	0.246017	0.0277166	0.00824575	0.000775727	3.11029	AR
1	S1_27495735	27495735	0.240918	0.0262868	0.00782061	0.00077597	3.11016	AR
12	S12_28006910	28006910	0.401848	-0.0292581	0.0087052	0.000776645	3.10978	AR
1	S1_32937331	32937331	0.228489	0.0291128	0.00866258	0.000777288	3.10942	AR
1	S1_32937345	32937345	0.228489	0.0291128	0.00866258	0.000777288	3.10942	AR
12	S12_7811988	7811988	0.218929	-0.0324726	0.00966287	0.000777863	3.1091	AR
1	S1_25525151	25525151	0.324092	-0.0368951	0.0109794	0.000778288	3.10886	AR
15	S15_18117248	18117248	0.126514	-0.0361826	0.0107677	0.000778631	3.10867	AR
1	S1_28908383	28908383	0.141173	-0.0398208	0.0118514	0.000779374	3.10825	AR
17	S17_352226	352226	0.232632	-0.0321249	0.00956195	0.000780388	3.10769	AR
18	S18_22351872	22351872	0.195347	-0.0358646	0.0106759	0.00078117	3.10725	AR
15	S15_2275362	2275362	0.45443	-0.0255676	0.00761096	0.000781369	3.10714	AR
1	S1_30073785	30073785	0.2355	0.0301779	0.00898412	0.000782164	3.1067	AR
12	S12_11405858	11405858	0.276923	-0.0373883	0.0111327	0.000783923	3.10573	AR
1	S1_25680423	25680423	0.247929	0.0251362	0.00748613	0.000785945	3.10461	AR
1	S1_29386036	29386036	0.243786	0.0289021	0.00860888	0.000787227	3.1039	AR
12	S12_9724398	9724398	0.371574	-0.0288815	0.00860361	0.0007882	3.10336	AR
12	S12_6491798	6491798	0.379222	-0.0280628	0.00836049	0.000789093	3.10287	AR
1	S1_25829871	25829871	0.405672	0.0201682	0.00601131	0.000793512	3.10045	AR
1	S1_31781380	31781380	0.253665	0.026943	0.00803081	0.000793764	3.10031	AR
6	S6_15876200	15876200	0.339069	-0.0234528	0.0069906	0.000793913	3.10023	AR
4	S4_26685303	26685303	0.188337	-0.033053	0.00985235	0.000794116	3.10012	AR
15	S15_14152	14152	0.358791	-0.0321412	0.0095809	0.000794452	3.09993	AR
4	S4_26862818	26862818	0.188337	-0.0331181	0.00987416	0.000796469	3.09883	AR
4	S4_26605641	26605641	0.191842	-0.0327023	0.00975124	0.000797528	3.09825	AR
1	S1_30043192	30043192	0.246973	0.030397	0.00906402	0.000797718	3.09815	AR
12	S12_29064003	29064003	0.16826	-0.0279725	0.0083424	0.000799244	3.09732	AR
12	S12_29064005	29064005	0.16826	-0.0279725	0.0083424	0.000799244	3.09732	AR
12	S12_29064006	29064006	0.16826	-0.0279725	0.0083424	0.000799244	3.09732	AR
12	S12_29064033	29064033	0.16826	-0.0279725	0.0083424	0.000799244	3.09732	AR
15	S15_2261227	2261227	0.456979	-0.0253793	0.00756992	0.000800403	3.09669	AR
4	S4_22854481	22854481	0.205226	-0.0374456	0.0111693	0.000800727	3.09652	AR
4	S4_22854526	22854526	0.205226	-0.0374456	0.0111693	0.000800727	3.09652	AR
12	S12_6655644	6655644	0.339388	-0.0285865	0.00852697	0.000800901	3.09642	AR
4	S4_22552010	22552010	0.205545	-0.0386753	0.0115373	0.00080176	3.09596	AR
1	S1_33859212	33859212	0.249522	0.0292141	0.00871503	0.000801866	3.0959	AR
1	S1_33859222	33859222	0.249522	0.0292141	0.00871503	0.000801866	3.0959	AR
15	S15_1472229	1472229	0.489484	-0.0276791	0.00825763	0.000802465	3.09557	AR
1	S1_26551927	26551927	0.254939	0.0297725	0.00888278	0.000803139	3.09521	AR
1	S1_30010702	30010702	0.281708	0.0267613	0.00798471	0.000803555	3.09498	AR
1	S1_29867565	29867565	0.24028	0.0253332	0.00755884	0.000803846	3.09483	AR
1	S1_29867606	29867606	0.24028	0.0253332	0.00755884	0.000803846	3.09483	AR
1	S1_32760057	32760057	0.287912	0.0360144	0.0107464	0.00080429	3.09459	AR
1	S1_25724233	25724233	0.259082	0.031007	0.00925341	0.000805586	3.09389	AR
1	S1_25724234	25724234	0.259082	0.031007	0.00925341	0.000805586	3.09389	AR
15	S15_2606679	2606679	0.330784	-0.0277705	0.00828902	0.000807297	3.09297	AR
1	S1_31334415	31334415	0.25717	0.0265006	0.00791006	0.000807409	3.09291	AR
1	S1_28854735	28854735	0.178458	0.0301722	0.00900603	0.000807471	3.09287	AR
12	S12_4987632	4987632	0.450924	-0.0281756	0.0084136	0.000811587	3.09066	AR
12	S12_31043546	31043546	0.228489	-0.0334848	0.00999985	0.000812415	3.09022	AR
4	S4_26719609	26719609	0.18738	-0.0330289	0.0098646	0.00081332	3.08974	AR
1	S1_32953343	32953343	0.282967	0.0362979	0.0108415	0.000813821	3.08947	AR
5	S5_15100863	15100863	0.460166	0.0266663	0.00796492	0.000814066	3.08934	AR
6	S6_9685185	9685185	0.383047	0.0272633	0.00814427	0.000815302	3.08868	AR
1	S1_30188348	30188348	0.243467	0.0266865	0.00797278	0.00081631	3.08814	AR
1	S1_30188356	30188356	0.243467	0.0266865	0.00797278	0.00081631	3.08814	AR
1	S1_30188398	30188398	0.243467	0.0266865	0.00797278	0.00081631	3.08814	AR
4	S4_25424695	25424695	0.270554	-0.0300483	0.0089773	0.000816478	3.08806	AR
4	S4_20918394	20918394	0.203314	-0.0363939	0.0108753	0.000818429	3.08702	AR
1	S1_30386923	30386923	0.240918	0.0307467	0.00918962	0.000820435	3.08596	AR
1	S1_30386926	30386926	0.240918	0.0307467	0.00918962	0.000820435	3.08596	AR
1	S1_31773605	31773605	0.411409	-0.0281603	0.00841676	0.000820646	3.08584	AR
15	S15_856537	856537	0.127151	0.0375319	0.011218	0.000820795	3.08577	AR
15	S15_3118315	3118315	0.31963	-0.0279069	0.00834128	0.000820947	3.08568	AR
15	S15_2274188	2274188	0.45666	-0.0254535	0.00760849	0.000821637	3.08532	AR
11	S11_24315156	24315156	0.49044	-0.028313	0.00846376	0.000822212	3.08502	AR
2	S2_502180	502180	0.321224	-0.0291143	0.00870402	0.000823054	3.08457	AR
1	S1_29266190	29266190	0.330147	0.0247929	0.00741222	0.000823209	3.08449	AR
1	S1_30700990	30700990	0.239962	0.0289606	0.00865822	0.000823232	3.08448	AR
1	S1_30700995	30700995	0.239962	0.0289606	0.00865822	0.000823232	3.08448	AR
4	S4_26804338	26804338	0.183875	-0.0318245	0.00951487	0.000823672	3.08425	AR
8	S8_25833040	25833040	0.316444	0.0291384	0.00871209	0.000824031	3.08406	AR
1	S1_26362016	26362016	0.434672	-0.0256141	0.00765868	0.000824458	3.08383	AR
9	S9_23817575	23817575	0.342575	0.0283522	0.0084793	0.000826694	3.08266	AR
15	S15_3271601	3271601	0.3174	-0.0275716	0.00824843	0.000829823	3.08101	AR
1	S1_26379609	26379609	0.246973	0.030656	0.00917188	0.000830615	3.0806	AR
12	S12_12472304	12472304	0.25717	-0.0290443	0.00869055	0.000831595	3.08009	AR
1	S1_25724095	25724095	0.248566	0.0307243	0.00919333	0.000831708	3.08003	AR
1	S1_30918900	30918900	0.271511	0.0267533	0.00800586	0.00083262	3.07955	AR
1	S1_30918901	30918901	0.271511	0.0267533	0.00800586	0.00083262	3.07955	AR
12	S12_2386773	2386773	0.456979	0.029388	0.00879502	0.000833472	3.07911	AR
12	S12_3137525	3137525	0.357871	0.0307812	0.0092128	0.000834357	3.07865	AR
12	S12_11537576	11537576	0.327597	0.0279803	0.00837473	0.000834645	3.0785	AR
1	S1_31334417	31334417	0.256214	0.0264353	0.00791389	0.000836661	3.07745	AR
1	S1_31334421	31334421	0.256214	0.0264353	0.00791389	0.000836661	3.07745	AR
18	S18_1450606	1450606	0.36775	-0.0279062	0.00835499	0.000837593	3.07697	AR
4	S4_26094842	26094842	0.470045	-0.0265049	0.00793591	0.000838164	3.07667	AR
1	S1_25525066	25525066	0.259401	0.0305758	0.0091553	0.000838747	3.07637	AR
15	S15_3273937	3273937	0.319949	-0.0275547	0.00825137	0.000839574	3.07594	AR
1	S1_30938778	30938778	0.205864	0.0298927	0.00895174	0.000839837	3.0758	AR
12	S12_8842820	8842820	0.253665	-0.0310918	0.00931111	0.000840146	3.07565	AR
1	S1_30591254	30591254	0.423518	-0.0238743	0.00715084	0.000841803	3.07479	AR
1	S1_28812905	28812905	0.308795	-0.0305201	0.00914594	0.000846834	3.0722	AR
5	S5_23539365	23539365	0.466539	0.026134	0.00783252	0.0008481	3.07155	AR
12	S12_8520331	8520331	0.361377	-0.0287976	0.00863113	0.000848453	3.07137	AR
1	S1_26560681	26560681	0.262588	0.0309522	0.00927713	0.000848699	3.07125	AR
1	S1_26560689	26560689	0.262588	0.0309522	0.00927713	0.000848699	3.07125	AR
12	S12_31271957	31271957	0.173359	-0.0356613	0.0106893	0.000849408	3.07088	AR
1	S1_31731266	31731266	0.267049	0.0274553	0.00823086	0.000850999	3.07007	AR
1	S1_27835489	27835489	0.284257	0.0279598	0.00838218	0.000851091	3.07002	AR
1	S1_27835495	27835495	0.284257	0.0279598	0.00838218	0.000851091	3.07002	AR
15	S15_1715325	1715325	0.467814	-0.0254847	0.00764158	0.000852971	3.06907	AR
16	S16_21906415	21906415	0.335245	-0.0285678	0.00856823	0.000855601	3.06773	AR
1	S1_25330990	25330990	0.269917	0.0277472	0.00832238	0.000855924	3.06756	AR
1	S1_25331002	25331002	0.269917	0.0277472	0.00832238	0.000855924	3.06756	AR
1	S1_25331007	25331007	0.269917	0.0277472	0.00832238	0.000855924	3.06756	AR
1	S1_28326221	28326221	0.253346	0.0255339	0.00765976	0.000857584	3.06672	AR
1	S1_28326237	28326237	0.253346	0.0255339	0.00765976	0.000857584	3.06672	AR
1	S1_28326260	28326260	0.253346	0.0255339	0.00765976	0.000857584	3.06672	AR
5	S5_23639362	23639362	0.207776	0.0321165	0.00963511	0.000858286	3.06637	AR
1	S1_25901151	25901151	0.242192	0.0290199	0.00870699	0.000859334	3.06584	AR
1	S1_25901188	25901188	0.242192	0.0290199	0.00870699	0.000859334	3.06584	AR
2	S2_516798	516798	0.0589547	0.0546446	0.0163977	0.00086085	3.06507	AR
4	S4_25381879	25381879	0.161887	-0.033342	0.0100058	0.000861433	3.06478	AR
15	S15_3976014	3976014	0.348311	-0.0274873	0.00824899	0.000861598	3.0647	AR
1	S1_31168014	31168014	0.0726577	-0.0579046	0.0173789	0.000862613	3.06418	AR
1	S1_27921610	27921610	0.341619	0.0234546	0.00703959	0.00086282	3.06408	AR
1	S1_27969369	27969369	0.262588	0.0242093	0.00726612	0.000862841	3.06407	AR
1	S1_27969382	27969382	0.262588	0.0242093	0.00726612	0.000862841	3.06407	AR
1	S1_27969383	27969383	0.262588	0.0242093	0.00726612	0.000862841	3.06407	AR
1	S1_26054812	26054812	0.345443	0.0270863	0.00813003	0.000863356	3.06381	AR
15	S15_2350872	2350872	0.333971	-0.0276488	0.00829929	0.000863907	3.06353	AR
1	S1_32718005	32718005	0.22116	0.0272664	0.0081848	0.000864266	3.06335	AR
1	S1_32718021	32718021	0.22116	0.0272664	0.0081848	0.000864266	3.06335	AR
1	S1_32718035	32718035	0.22116	0.0272664	0.0081848	0.000864266	3.06335	AR
12	S12_31042825	31042825	0.416826	-0.026263	0.00788383	0.00086458	3.06319	AR
1	S1_33612917	33612917	0.217655	0.0313348	0.00940673	0.000865018	3.06297	AR
1	S1_33612919	33612919	0.217973	0.0313343	0.00940666	0.000865101	3.06293	AR
1	S1_31781384	31781384	0.253346	0.0267266	0.0080235	0.000865212	3.06288	AR
1	S1_31781398	31781398	0.253346	0.0267266	0.0080235	0.000865212	3.06288	AR
1	S1_25952249	25952249	0.318356	0.0290389	0.0087192	0.000867041	3.06196	AR
1	S1_26379640	26379640	0.400574	-0.0296086	0.00889032	0.000867127	3.06192	AR
1	S1_25816749	25816749	0.245061	0.0277172	0.00832293	0.000867759	3.0616	AR
1	S1_25525149	25525149	0.262906	0.0302917	0.00909623	0.000868036	3.06146	AR
1	S1_25525150	25525150	0.262906	0.0302917	0.00909623	0.000868036	3.06146	AR
12	S12_29484081	29484081	0.422243	-0.0261152	0.00784214	0.00086813	3.06142	AR
15	S15_18117247	18117247	0.118866	-0.0365101	0.0109662	0.000870578	3.06019	AR
9	S9_25198032	25198032	0.183238	0.0285773	0.00858519	0.000872605	3.05918	AR
1	S1_26076625	26076625	0.25717	0.0271281	0.00814987	0.000872678	3.05915	AR
12	S12_13487490	13487490	0.40854	0.0285154	0.00856764	0.000873865	3.05856	AR
12	S12_6142381	6142381	0.326641	0.0283638	0.00852238	0.000874233	3.05837	AR
1	S1_28986143	28986143	0.370618	0.0214632	0.00644952	0.000875105	3.05794	AR
13	S13_8256937	8256937	0.354685	-0.0291638	0.00876371	0.000875369	3.05781	AR
13	S13_8256969	8256969	0.354685	-0.0291638	0.00876371	0.000875369	3.05781	AR
4	S4_26263987	26263987	0.176546	-0.0328607	0.00987497	0.000875754	3.05762	AR
4	S4_26264007	26264007	0.176546	-0.0328607	0.00987497	0.000875754	3.05762	AR
1	S1_26495037	26495037	0.337157	-0.0303616	0.00912402	0.000875808	3.05759	AR
1	S1_25680420	25680420	0.24761	0.0249143	0.00748766	0.000876659	3.05717	AR
2	S2_581245	581245	0.0732951	0.049813	0.0149719	0.000877566	3.05672	AR
1	S1_34717360	34717360	0.259401	0.027317	0.00821059	0.00087773	3.05664	AR
1	S1_34717385	34717385	0.259401	0.027317	0.00821059	0.00087773	3.05664	AR
1	S1_34717402	34717402	0.259401	0.027317	0.00821059	0.00087773	3.05664	AR
1	S1_29878505	29878505	0.268324	0.0295818	0.00889185	0.000878346	3.05633	AR
1	S1_29028047	29028047	0.304653	0.0261004	0.00784574	0.000878834	3.05609	AR
1	S1_31465725	31465725	0.0761632	-0.056464	0.0169775	0.000881639	3.05471	AR
1	S1_31465741	31465741	0.0761632	-0.056464	0.0169775	0.000881639	3.05471	AR
12	S12_6142378	6142378	0.325366	0.0281328	0.00845946	0.000882289	3.05439	AR
1	S1_25816748	25816748	0.245698	0.027598	0.00829962	0.000883505	3.05379	AR
1	S1_26043761	26043761	0.234544	0.0304421	0.0091557	0.000884407	3.05335	AR
12	S12_25832198	25832198	0.207776	-0.0327389	0.00984822	0.000886252	3.05244	AR
15	S15_2274022	2274022	0.455704	-0.0252996	0.00761042	0.000886306	3.05242	AR
1	S1_28138145	28138145	0.263225	0.0281554	0.00846981	0.000886697	3.05222	AR
1	S1_28138152	28138152	0.263225	0.0281554	0.00846981	0.000886697	3.05222	AR
1	S1_33489965	33489965	0.215743	0.0312214	0.00939231	0.000886898	3.05213	AR
6	S6_324509	324509	0.248885	-0.0324181	0.00975325	0.000887923	3.05162	AR
1	S1_26078325	26078325	0.244105	0.030119	0.00906419	0.000891024	3.05011	AR
1	S1_29890515	29890515	0.268324	0.0291986	0.00878763	0.000891532	3.04986	AR
1	S1_29890549	29890549	0.268324	0.0291986	0.00878763	0.000891532	3.04986	AR
8	S8_25970162	25970162	0.312301	0.0289729	0.00871989	0.000891751	3.04976	AR
15	S15_3977192	3977192	0.360739	-0.0271067	0.00815844	0.000892021	3.04962	AR
1	S1_26173206	26173206	0.251434	0.0283696	0.00853953	0.000893246	3.04903	AR
1	S1_26173225	26173225	0.251434	0.0283696	0.00853953	0.000893246	3.04903	AR
12	S12_6673702	6673702	0.15989	-0.0446841	0.0134515	0.000894181	3.04857	AR
15	S15_5377235	5377235	0.449331	0.0276373	0.00832012	0.000894566	3.04839	AR
1	S1_26783008	26783008	0.349586	0.023194	0.00698277	0.000895011	3.04817	AR
1	S1_26783010	26783010	0.349586	0.023194	0.00698277	0.000895011	3.04817	AR
1	S1_26301993	26301993	0.0703297	0.060091	0.0180914	0.00089524	3.04806	AR
1	S1_25705158	25705158	0.252747	-0.0433349	0.0130491	0.000897221	3.0471	AR
12	S12_2036557	2036557	0.440727	0.0294343	0.00886341	0.000897343	3.04704	AR
1	S1_28779236	28779236	0.250797	0.0265817	0.00800492	0.000898007	3.04672	AR
1	S1_26049483	26049483	0.267049	0.0262659	0.00791019	0.000898498	3.04648	AR
1	S1_27969356	27969356	0.31262	0.0231249	0.00696455	0.000898972	3.04625	AR
5	S5_24612200	24612200	0.226374	-0.0416862	0.0125547	0.000899037	3.04622	AR
15	S15_2403289	2403289	0.341619	-0.0271463	0.00817692	0.000900586	3.04547	AR
5	S5_15134809	15134809	0.460484	0.0268289	0.00808383	0.000903932	3.04386	AR
1	S1_26540828	26540828	0.256214	0.0279653	0.00842694	0.000904811	3.04344	AR
1	S1_28972975	28972975	0.394505	0.0324798	0.00978998	0.000907752	3.04203	AR
1	S1_31890220	31890220	0.257143	0.0368585	0.0111104	0.000908374	3.04174	AR
1	S1_32004662	32004662	0.225621	0.0293678	0.00885392	0.000910149	3.04089	AR
4	S4_26643732	26643732	0.190249	-0.0308309	0.00929805	0.000913666	3.03921	AR
4	S4_26643747	26643747	0.190249	-0.0308309	0.00929805	0.000913666	3.03921	AR
15	S15_983605	983605	0.475781	0.0235049	0.00708867	0.000913704	3.03919	AR
1	S1_33522843	33522843	0.316125	-0.0278865	0.00841144	0.000915445	3.03837	AR
15	S15_3653369	3653369	0.303059	-0.0282918	0.00853441	0.000916349	3.03794	AR
5	S5_23219285	23219285	0.138942	0.0394645	0.0119065	0.00091798	3.03717	AR
13	S13_3182828	3182828	0.140217	-0.0394145	0.0118918	0.000918353	3.03699	AR
4	S4_22622362	22622362	0.207457	-0.037991	0.0114636	0.000919545	3.03643	AR
17	S17_346433	346433	0.241874	-0.0311361	0.00939526	0.000919652	3.03638	AR
12	S12_9755372	9755372	0.40631	-0.0286518	0.00864687	0.000921209	3.03564	AR
1	S1_26006411	26006411	0.248566	0.0302438	0.00912864	0.000922791	3.0349	AR
1	S1_26006437	26006437	0.248566	0.0302438	0.00912864	0.000922791	3.0349	AR
1	S1_25830090	25830090	0.271511	0.0293884	0.00887072	0.000923116	3.03474	AR
1	S1_28260361	28260361	0.282983	0.026368	0.00795949	0.000923743	3.03445	AR
1	S1_28260377	28260377	0.282983	0.026368	0.00795949	0.000923743	3.03445	AR
1	S1_28260378	28260378	0.282983	0.026368	0.00795949	0.000923743	3.03445	AR
1	S1_30479434	30479434	0.253983	0.0294434	0.00888801	0.00092397	3.03434	AR
1	S1_25557632	25557632	0.267049	0.029396	0.00887381	0.000924094	3.03428	AR
12	S12_3164030	3164030	0.344806	0.0313956	0.00947823	0.00092501	3.03385	AR
17	S17_19300626	19300626	0.237731	0.0309643	0.00934864	0.000925762	3.0335	AR
1	S1_26527230	26527230	0.234863	0.0297374	0.00898016	0.000928115	3.0324	AR
1	S1_33728781	33728781	0.256214	0.0265754	0.00802539	0.000928248	3.03234	AR
1	S1_33728783	33728783	0.256214	0.0265754	0.00802539	0.000928248	3.03234	AR
1	S1_33728842	33728842	0.256214	0.0265754	0.00802539	0.000928248	3.03234	AR
5	S5_23426076	23426076	0.172084	0.03547	0.0107123	0.000929149	3.03191	AR
13	S13_7498683	7498683	0.479286	-0.025724	0.00776897	0.00092921	3.03189	AR
15	S15_2324499	2324499	0.339388	-0.0271619	0.00820434	0.000930725	3.03118	AR
15	S15_424143	424143	0.200765	0.0313549	0.00947204	0.000932096	3.03054	AR
1	S1_24706694	24706694	0.256214	0.0304994	0.0092136	0.000932109	3.03053	AR
1	S1_31832770	31832770	0.239643	0.030105	0.00909509	0.000932861	3.03018	AR
1	S1_31832808	31832808	0.239643	0.030105	0.00909509	0.000932861	3.03018	AR
1	S1_27897756	27897756	0.383047	-0.0270403	0.00816927	0.000932936	3.03015	AR
12	S12_6304267	6304267	0.249203	-0.0370021	0.011179	0.000933048	3.0301	AR
15	S15_4095020	4095020	0.250478	-0.0307855	0.00930105	0.000933318	3.02997	AR
1	S1_26540826	26540826	0.255258	0.027919	0.00843551	0.000933982	3.02966	AR
1	S1_27237523	27237523	0.270554	-0.0314455	0.00950162	0.000934675	3.02934	AR
4	S4_20932570	20932570	0.206501	-0.0381721	0.0115347	0.000935184	3.0291	AR
4	S4_22549103	22549103	0.205226	-0.0379805	0.0114776	0.000935927	3.02876	AR
1	S1_28056496	28056496	0.29095	-0.0288194	0.00870988	0.000936902	3.02831	AR
12	S12_4987671	4987671	0.45188	-0.0279194	0.00843969	0.000939273	3.02721	AR
12	S12_4987674	4987674	0.45188	-0.0279194	0.00843969	0.000939273	3.02721	AR
4	S4_26517528	26517528	0.189293	-0.0326816	0.00988136	0.000941662	3.0261	AR
12	S12_7541087	7541087	0.338432	-0.0208351	0.00629971	0.00094196	3.02597	AR
1	S1_34190198	34190198	0.221479	-0.0344407	0.010414	0.000942438	3.02575	AR
1	S1_30010751	30010751	0.280752	0.0264556	0.00799997	0.000943119	3.02543	AR
1	S1_30517031	30517031	0.230083	0.0270631	0.0081845	0.000944274	3.0249	AR
1	S1_29994228	29994228	0.230402	0.0296822	0.00897758	0.000945492	3.02434	AR
12	S12_13483225	13483225	0.405035	0.028651	0.00866628	0.00094628	3.02398	AR
15	S15_647999	647999	0.172721	0.034826	0.0105353	0.000947555	3.0234	AR
4	S4_22916744	22916744	0.20905	-0.0366202	0.0110785	0.000947957	3.02321	AR
4	S4_22916766	22916766	0.20905	-0.0366202	0.0110785	0.000947957	3.02321	AR
1	S1_25816764	25816764	0.245698	0.0274164	0.0082945	0.000948507	3.02296	AR
11	S11_6281108	6281108	0.291268	0.0251687	0.00761501	0.000949271	3.02261	AR
15	S15_4094799	4094799	0.252709	-0.0306311	0.0092691	0.000950952	3.02184	AR
1	S1_32876853	32876853	0.342894	-0.0290762	0.00879936	0.000951953	3.02138	AR
15	S15_679477	679477	0.463671	0.0270989	0.00820132	0.000952435	3.02116	AR
1	S1_27223100	27223100	0.23805	0.0279601	0.0084633	0.000954199	3.02036	AR
1	S1_25265932	25265932	0.260676	0.0296961	0.00898965	0.000955318	3.01985	AR
1	S1_27139834	27139834	0.363926	-0.0283169	0.00857327	0.000956792	3.01918	AR
2	S2_707027	707027	0.0742511	0.0494092	0.0149594	0.000956994	3.01909	AR
2	S2_802068	802068	0.0742511	0.0494092	0.0149594	0.000956994	3.01909	AR
4	S4_26503640	26503640	0.190249	-0.0322954	0.00977863	0.000957748	3.01875	AR
4	S4_26503645	26503645	0.190249	-0.0322954	0.00977863	0.000957748	3.01875	AR
1	S1_27827608	27827608	0.231358	0.0294978	0.0089316	0.000957802	3.01872	AR
12	S12_29182941	29182941	0.174634	0.0333933	0.0101119	0.000958677	3.01833	AR
1	S1_25557600	25557600	0.26673	0.0293076	0.00887654	0.000961036	3.01726	AR
15	S15_468241	468241	0.374442	0.0269841	0.00817285	0.00096111	3.01723	AR
1	S1_29886581	29886581	0.29318	0.0299778	0.00907962	0.00096114	3.01721	AR
1	S1_29740133	29740133	0.365838	0.0274356	0.00831054	0.000962395	3.01665	AR
1	S1_32342331	32342331	0.214468	0.0269799	0.00817256	0.00096245	3.01662	AR
1	S1_32342343	32342343	0.214468	0.0269799	0.00817256	0.00096245	3.01662	AR
1	S1_32342353	32342353	0.214468	0.0269799	0.00817256	0.00096245	3.01662	AR
1	S1_30165327	30165327	0.260357	0.0287082	0.00869663	0.00096316	3.0163	AR
4	S4_26749319	26749319	0.190249	-0.0323504	0.00980136	0.000964768	3.01558	AR
1	S1_25492598	25492598	0.256214	0.0304923	0.00923877	0.000965232	3.01537	AR
4	S4_22536070	22536070	0.205864	-0.0379681	0.0115047	0.00096608	3.01499	AR
1	S1_29904225	29904225	0.273741	0.0257813	0.00781292	0.000967425	3.01438	AR
4	S4_22565247	22565247	0.197578	-0.0384542	0.0116536	0.000967681	3.01427	AR
8	S8_26562299	26562299	0.404716	0.0265712	0.00805431	0.000970277	3.0131	AR
1	S1_33046474	33046474	0.291268	0.0293103	0.00888557	0.000971552	3.01253	AR
1	S1_29149516	29149516	0.360739	0.0222501	0.00674699	0.000974521	3.01121	AR
1	S1_26110240	26110240	0.315169	-0.0264655	0.00802574	0.000975222	3.0109	AR
4	S4_26666124	26666124	0.194391	-0.0312088	0.00946416	0.000975236	3.01089	AR
15	S15_4902207	4902207	0.346399	0.0301728	0.00915054	0.000975929	3.01058	AR
1	S1_29424404	29424404	0.274697	0.0293435	0.0088993	0.000976264	3.01043	AR
1	S1_29424418	29424418	0.274697	0.0293435	0.0088993	0.000976264	3.01043	AR
1	S1_27495723	27495723	0.241236	0.0257202	0.00780136	0.000977623	3.00983	AR
1	S1_27495726	27495726	0.241236	0.0257202	0.00780136	0.000977623	3.00983	AR
1	S1_25394603	25394603	0.258126	0.030435	0.00923166	0.000977914	3.0097	AR
1	S1_25020152	25020152	0.284576	0.0258531	0.00784195	0.000978016	3.00965	AR
1	S1_25020158	25020158	0.284576	0.0258531	0.00784195	0.000978016	3.00965	AR
4	S4_26692004	26692004	0.187699	-0.0325019	0.00985962	0.000979107	3.00917	AR
1	S1_29957929	29957929	0.296686	0.0261319	0.00792931	0.000982102	3.00784	AR
1	S1_29957957	29957957	0.296686	0.0261319	0.00792931	0.000982102	3.00784	AR
1	S1_29957965	29957965	0.296686	0.0261319	0.00792931	0.000982102	3.00784	AR
1	S1_27114216	27114216	0.243149	0.0261368	0.00793082	0.000982108	3.00784	AR
1	S1_27114220	27114220	0.243149	0.0261368	0.00793082	0.000982108	3.00784	AR
1	S1_27114240	27114240	0.243149	0.0261368	0.00793082	0.000982108	3.00784	AR
1	S1_31105011	31105011	0.246654	0.0264014	0.00801177	0.000983067	3.00742	AR
11	S11_21984616	21984616	0.356597	-0.0320162	0.00971602	0.000983513	3.00722	AR
15	S15_636517	636517	0.223709	0.0315926	0.0095882	0.000984387	3.00683	AR
1	S1_26770814	26770814	0.306565	0.0291883	0.00886004	0.000986393	3.00595	AR
1	S1_30326408	30326408	0.226259	0.0297753	0.00903916	0.000987627	3.00541	AR
1	S1_30563952	30563952	0.363289	0.0213931	0.00649653	0.000991241	3.00382	AR
1	S1_32272497	32272497	0.224028	0.0287909	0.00874355	0.000991882	3.00354	AR
1	S1_32272499	32272499	0.224028	0.0287909	0.00874355	0.000991882	3.00354	AR
14	S14_11275195	11275195	0.402167	0.0252597	0.00767137	0.000992233	3.00339	AR
12	S12_28186003	28186003	0.399618	-0.0286111	0.00869	0.000993319	3.00291	AR
15	S15_3907567	3907567	0.337157	-0.0272443	0.00827578	0.000994597	3.00235	AR
15	S15_2225985	2225985	0.464627	-0.0219707	0.00667531	0.00099713	3.00125	AR
15	S15_728856	728856	0.166985	0.0353441	0.0107402	0.000998965	3.00045	AR
1	S1_29756301	29756301	0.310707	0.0276012	0.00838818	0.00100014	2.99994	AR
15	S15_2004706	2004706	0.491714	0.0263656	0.00801412	0.00100223	2.99903	AR
12	S12_3143420	3143420	0.355322	0.0305604	0.00928964	0.00100286	2.99876	AR
17	S17_19243281	19243281	0.238368	0.031648	0.00962166	0.00100457	2.99802	AR
1	S1_26532395	26532395	0.275653	0.0223025	0.00678054	0.00100475	2.99794	AR
12	S12_2793992	2793992	0.225621	0.0353263	0.0107412	0.00100593	2.99743	AR
4	S4_22535765	22535765	0.205226	-0.0377792	0.0114899	0.00100883	2.99618	AR
4	S4_22535772	22535772	0.205226	-0.0377792	0.0114899	0.00100883	2.99618	AR
15	S15_2606680	2606680	0.330784	-0.0272358	0.00828366	0.00100938	2.99595	AR
9	S9_24410033	24410033	0.269598	0.0283443	0.00862092	0.00100956	2.99587	AR
1	S1_31731243	31731243	0.26673	0.0270872	0.00824063	0.00101249	2.99461	AR
12	S12_3162699	3162699	0.345443	0.029866	0.00908654	0.00101317	2.99432	AR
12	S12_3162717	3162717	0.345443	0.029866	0.00908654	0.00101317	2.99432	AR
2	S2_920698	920698	0.0732951	0.0497796	0.015148	0.00101541	2.99336	AR
12	S12_7223244	7223244	0.146909	-0.0367025	0.011169	0.00101581	2.99319	AR
12	S12_2541506	2541506	0.457935	0.0283773	0.00863616	0.00101669	2.99281	AR
1	S1_25557567	25557567	0.262269	0.0294715	0.00897063	0.00101862	2.99199	AR
1	S1_25557575	25557575	0.262269	0.0294715	0.00897063	0.00101862	2.99199	AR
1	S1_32511580	32511580	0.492989	0.0209518	0.00637801	0.0010198	2.99148	AR
4	S4_22518129	22518129	0.206182	-0.0376559	0.0114641	0.00102094	2.991	AR
1	S1_27139949	27139949	0.0730769	0.0534162	0.0162663	0.00102399	2.9897	AR
15	S15_2299293	2299293	0.399299	0.0273333	0.00832426	0.00102503	2.98926	AR
4	S4_26105739	26105739	0.281071	-0.0217469	0.00662373	0.00102642	2.98867	AR
15	S15_3549557	3549557	0.334608	-0.0267305	0.00814197	0.0010269	2.98847	AR
1	S1_30365013	30365013	0.328872	0.0231853	0.00706221	0.00102706	2.9884	AR
12	S12_2161241	2161241	0.436584	0.029604	0.00901825	0.00102828	2.98789	AR
12	S12_29579346	29579346	0.234544	-0.0309285	0.00942196	0.00102857	2.98777	AR
18	S18_23803921	23803921	0.181007	-0.0345605	0.010529	0.0010292	2.9875	AR
4	S4_22498940	22498940	0.202358	-0.03842	0.011705	0.00102948	2.98738	AR
4	S4_26589460	26589460	0.189293	-0.032382	0.00986624	0.00103035	2.98702	AR
12	S12_7598709	7598709	0.168897	-0.035015	0.0106701	0.00103222	2.98623	AR
1	S1_29471124	29471124	0.31007	0.0283339	0.00863799	0.00103752	2.984	AR
7	S7_19208553	19208553	0.449331	-0.0275951	0.00841439	0.00103987	2.98302	AR
18	S18_21927862	21927862	0.163799	-0.0393903	0.0120112	0.00104002	2.98296	AR
1	S1_32511596	32511596	0.173359	-0.0335744	0.0102406	0.00104341	2.98155	AR
2	S2_755672	755672	0.0732951	0.0491468	0.0149946	0.00104679	2.98014	AR
15	S15_5377225	5377225	0.445188	0.0274215	0.00836677	0.00104755	2.97983	AR
15	S15_3896969	3896969	0.328235	-0.0267295	0.00815638	0.00104871	2.97934	AR
4	S4_25381882	25381882	0.162205	-0.0327888	0.0100054	0.00104876	2.97932	AR
5	S5_23603437	23603437	0.457935	0.0247646	0.00755703	0.00104907	2.9792	AR
1	S1_26191395	26191395	0.319312	0.0284218	0.00867306	0.00104908	2.97919	AR
9	S9_23823756	23823756	0.352135	0.0277773	0.00847702	0.00105	2.97881	AR
6	S6_16622121	16622121	0.304396	0.0327113	0.00998344	0.0010508	2.97848	AR
1	S1_25734314	25734314	0.253027	0.0300576	0.00917373	0.0010511	2.97836	AR
1	S1_29501619	29501619	0.38464	0.0204339	0.00623654	0.0010511	2.97836	AR
1	S1_29501630	29501630	0.38464	0.0204339	0.00623654	0.0010511	2.97836	AR
1	S1_26934218	26934218	0.301466	0.0252705	0.0077137	0.00105268	2.9777	AR
1	S1_26934225	26934225	0.301466	0.0252705	0.0077137	0.00105268	2.9777	AR
18	S18_22568094	22568094	0.169216	-0.0385296	0.0117611	0.00105277	2.97767	AR
1	S1_28039209	28039209	0.442639	0.0191269	0.0058385	0.00105292	2.9776	AR
8	S8_26783353	26783353	0.270236	-0.0269168	0.00821689	0.00105366	2.9773	AR
4	S4_26437496	26437496	0.170491	-0.0322722	0.00985196	0.00105396	2.97718	AR
17	S17_19189240	19189240	0.31485	0.0279401	0.00852991	0.00105456	2.97693	AR
4	S4_20927544	20927544	0.207776	-0.0376909	0.011507	0.00105478	2.97684	AR
5	S5_15312214	15312214	0.362333	0.0256211	0.00782312	0.00105646	2.97615	AR
5	S5_15312253	15312253	0.362333	0.0256211	0.00782312	0.00105646	2.97615	AR
15	S15_14333994	14333994	0.222435	-0.0312425	0.00954114	0.00105847	2.97532	AR
1	S1_29849581	29849581	0.270873	0.0249703	0.00762573	0.00105856	2.97528	AR
1	S1_25144448	25144448	0.265774	0.0287987	0.0087959	0.00106	2.97469	AR
1	S1_25144460	25144460	0.265774	0.0287987	0.0087959	0.00106	2.97469	AR
1	S1_25483613	25483613	0.249522	0.0292872	0.0089467	0.00106219	2.9738	AR
1	S1_25483633	25483633	0.249522	0.0292872	0.0089467	0.00106219	2.9738	AR
4	S4_26315081	26315081	0.186106	-0.0325622	0.00994964	0.00106526	2.97254	AR
1	S1_26527221	26527221	0.2355	0.0294291	0.00899288	0.00106606	2.97222	AR
5	S5_24832610	24832610	0.467495	-0.0292168	0.00893046	0.00106946	2.97084	AR
12	S12_3251362	3251362	0.347036	0.030415	0.00929678	0.00106952	2.97081	AR
1	S1_28987899	28987899	0.252747	0.043568	0.0133183	0.00107053	2.9704	AR
15	S15_3897019	3897019	0.340663	-0.0263974	0.00806944	0.0010706	2.97037	AR
12	S12_2789399	2789399	0.303059	-0.0271453	0.00829836	0.00107104	2.97019	AR
4	S4_26666089	26666089	0.195029	-0.0308135	0.00941978	0.00107111	2.97017	AR
1	S1_28987898	28987898	0.254396	0.0436251	0.0133373	0.00107202	2.9698	AR
1	S1_29501588	29501588	0.384321	0.0204337	0.00624914	0.00107611	2.96814	AR
1	S1_26232079	26232079	0.224028	0.0296549	0.00906988	0.00107699	2.96779	AR
1	S1_29773330	29773330	0.297802	-0.0357524	0.0109348	0.00107707	2.96776	AR
4	S4_26613615	26613615	0.188974	-0.0322957	0.00987776	0.00107724	2.96769	AR
4	S4_26613618	26613618	0.188974	-0.0322957	0.00987776	0.00107724	2.96769	AR
1	S1_33235928	33235928	0.416507	0.0248332	0.00759538	0.00107734	2.96765	AR
6	S6_1534302	1534302	0.0634162	0.0516725	0.0158059	0.00107855	2.96716	AR
15	S15_595864	595864	0.325048	0.0273897	0.00837826	0.00107874	2.96708	AR
4	S4_23167667	23167667	0.21383	-0.0368382	0.0112694	0.00107979	2.96666	AR
1	S1_28509969	28509969	0.185468	0.0297439	0.00910005	0.00108101	2.96617	AR
15	S15_2588924	2588924	0.344168	-0.0266536	0.00815488	0.00108148	2.96598	AR
13	S13_8256760	8256760	0.357234	-0.0286841	0.00877623	0.00108164	2.96592	AR
1	S1_30102817	30102817	0.170809	-0.0380964	0.011657	0.00108266	2.96551	AR
12	S12_27550169	27550169	0.41109	0.0267696	0.00819155	0.00108329	2.96526	AR
15	S15_425208	425208	0.373805	0.026758	0.00818826	0.0010837	2.96509	AR
1	S1_28779267	28779267	0.250159	0.026148	0.00800221	0.00108467	2.9647	AR
1	S1_32236631	32236631	0.267033	0.0372348	0.0113961	0.00108565	2.96431	AR
1	S1_26049506	26049506	0.265456	0.0258044	0.00789825	0.00108653	2.96396	AR
4	S4_26835992	26835992	0.188337	-0.0323486	0.00990148	0.00108675	2.96387	AR
15	S15_3955832	3955832	0.359465	-0.0265735	0.0081361	0.00109032	2.96245	AR
6	S6_18696802	18696802	0.218611	-0.0310061	0.00949373	0.00109094	2.9622	AR
15	S15_2231748	2231748	0.461759	-0.0248753	0.00761983	0.00109639	2.96003	AR
18	S18_2403698	2403698	0.0825366	-0.0545425	0.0167075	0.00109641	2.96003	AR
1	S1_29490365	29490365	0.282027	0.0268538	0.00822643	0.00109722	2.95971	AR
1	S1_30700848	30700848	0.251115	0.0272892	0.00836073	0.00109864	2.95914	AR
1	S1_30313327	30313327	0.286264	0.0360322	0.0110401	0.00109941	2.95884	AR
18	S18_23880764	23880764	0.193117	-0.035826	0.0109784	0.00110112	2.95817	AR
1	S1_27827660	27827660	0.229764	0.0290191	0.00889278	0.00110153	2.958	AR
12	S12_12473712	12473712	0.394519	-0.0273335	0.00837851	0.00110499	2.95664	AR
17	S17_355292	355292	0.246654	-0.0296679	0.00909444	0.00110551	2.95644	AR
1	S1_28888762	28888762	0.268324	-0.0297656	0.0091246	0.00110579	2.95633	AR
15	S15_4902041	4902041	0.345124	0.0300866	0.00922378	0.00110689	2.9559	AR
12	S12_9991762	9991762	0.412088	-0.0317494	0.00973362	0.00110695	2.95587	AR
18	S18_25156064	25156064	0.165073	-0.0392481	0.0120327	0.00110708	2.95582	AR
15	S15_2381435	2381435	0.393881	-0.0256166	0.00785384	0.00110762	2.95561	AR
4	S4_20927884	20927884	0.198853	-0.0370581	0.0113625	0.00110848	2.95527	AR
4	S4_26642394	26642394	0.189293	-0.0321383	0.00985545	0.00111032	2.95455	AR
6	S6_12415433	12415433	0.396154	-0.0308437	0.00946005	0.0011125	2.9537	AR
10	S10_26215892	26215892	0.111855	-0.0418944	0.0128506	0.00111371	2.95323	AR
1	S1_31621195	31621195	0.268132	0.0374088	0.011475	0.00111405	2.9531	AR
4	S4_22498868	22498868	0.206501	-0.0375674	0.0115242	0.00111464	2.95287	AR
18	S18_22627990	22627990	0.16826	-0.0379649	0.0116462	0.00111467	2.95285	AR
15	S15_1894677	1894677	0.463034	0.0218239	0.00669592	0.00111693	2.95197	AR
8	S8_4813435	4813435	0.426705	0.028091	0.00861884	0.00111703	2.95194	AR
1	S1_34237359	34237359	0.231676	-0.0331081	0.0101586	0.00111762	2.95171	AR
15	S15_3966788	3966788	0.362014	-0.0265127	0.00813515	0.00111795	2.95158	AR
1	S1_25734048	25734048	0.258126	0.0301066	0.00923801	0.00111807	2.95153	AR
1	S1_32511599	32511599	0.499681	-0.0209339	0.00642378	0.00111882	2.95124	AR
1	S1_27237539	27237539	0.274379	-0.0304519	0.00934597	0.00112083	2.95046	AR
1	S1_31982538	31982538	0.269231	0.0365565	0.011221	0.00112255	2.94979	AR
1	S1_32617549	32617549	0.354685	-0.0275593	0.00845998	0.00112356	2.9494	AR
18	S18_2982498	2982498	0.303697	0.0278353	0.00854554	0.00112479	2.94893	AR
4	S4_26863042	26863042	0.189611	-0.0321892	0.00988225	0.00112487	2.9489	AR
1	S1_31763479	31763479	0.0793499	-0.0423447	0.0130011	0.00112589	2.9485	AR
1	S1_31763482	31763482	0.0793499	-0.0423447	0.0130011	0.00112589	2.9485	AR
12	S12_2588617	2588617	0.451562	0.028068	0.00861802	0.00112639	2.94831	AR
1	S1_30010717	30010717	0.279159	0.0262535	0.00806183	0.00112786	2.94774	AR
1	S1_30947959	30947959	0.374124	0.0205524	0.00631158	0.00112876	2.9474	AR
12	S12_28990946	28990946	0.313894	-0.0223748	0.00687145	0.00112918	2.94724	AR
1	S1_28392890	28392890	0.355322	0.0217531	0.00668066	0.00112942	2.94714	AR
1	S1_30924101	30924101	0.287363	0.0359437	0.0110393	0.00112998	2.94693	AR
11	S11_6281147	6281147	0.289675	0.0248802	0.00764302	0.00113277	2.94586	AR
1	S1_25914778	25914778	0.251753	0.0299407	0.00920115	0.00113786	2.94391	AR
1	S1_34505005	34505005	0.239324	0.0247249	0.00759829	0.00113789	2.9439	AR
1	S1_34505015	34505015	0.239324	0.0247249	0.00759829	0.00113789	2.9439	AR
1	S1_34505016	34505016	0.239324	0.0247249	0.00759829	0.00113789	2.9439	AR
1	S1_34505022	34505022	0.239324	0.0247249	0.00759829	0.00113789	2.9439	AR
1	S1_31104981	31104981	0.246654	0.0260313	0.00800249	0.00114233	2.94221	AR
15	S15_101717	101717	0.175271	0.0339753	0.010445	0.00114281	2.94203	AR
1	S1_30015436	30015436	0.32696	0.0270109	0.00830437	0.00114348	2.94177	AR
12	S12_2308083	2308083	0.32696	0.0296273	0.00910891	0.0011437	2.94169	AR
12	S12_2308102	2308102	0.32696	0.0296273	0.00910891	0.0011437	2.94169	AR
15	S15_1508920	1508920	0.462078	0.0258919	0.00796115	0.0011448	2.94127	AR
15	S15_3676042	3676042	0.257489	-0.0355124	0.0109198	0.00114549	2.94101	AR
4	S4_22525003	22525003	0.207138	-0.0371916	0.011437	0.0011465	2.94063	AR
15	S15_3734719	3734719	0.397706	-0.0268489	0.00825651	0.00114658	2.9406	AR
8	S8_26783294	26783294	0.208732	0.0334935	0.0103004	0.00114726	2.94034	AR
4	S4_26765744	26765744	0.188018	-0.0321355	0.00988388	0.00114878	2.93976	AR
1	S1_33643288	33643288	0.291906	-0.0273972	0.00842787	0.00115084	2.93899	AR
8	S8_27123215	27123215	0.237094	-0.0330638	0.0101716	0.00115158	2.93871	AR
1	S1_33415251	33415251	0.358509	-0.027512	0.00846393	0.001152	2.93855	AR
1	S1_3720432	3720432	0.304971	-0.0267856	0.00824051	0.00115209	2.93851	AR
1	S1_29386040	29386040	0.24283	0.0280137	0.00861856	0.00115245	2.93838	AR
7	S7_19216921	19216921	0.4471	-0.0271293	0.00834676	0.00115293	2.9382	AR
4	S4_26430076	26430076	0.188337	-0.0319052	0.0098162	0.00115301	2.93817	AR
15	S15_4007007	4007007	0.332696	-0.0273774	0.00842414	0.00115455	2.93759	AR
6	S6_20590357	20590357	0.326641	-0.0270415	0.00832125	0.00115533	2.93729	AR
4	S4_26437526	26437526	0.170809	-0.0320328	0.00985758	0.00115583	2.93711	AR
15	S15_1065569	1065569	0.173359	-0.0271945	0.0083695	0.00115715	2.93661	AR
12	S12_13480470	13480470	0.439771	0.0282077	0.00868259	0.00115905	2.9359	AR
5	S5_24691960	24691960	0.265137	-0.0266086	0.00819161	0.00116106	2.93515	AR
5	S5_15133848	15133848	0.474506	0.025968	0.00799445	0.00116118	2.9351	AR
12	S12_2074401	2074401	0.417463	0.0287502	0.008851	0.00116121	2.93509	AR
12	S12_29018372	29018372	0.238368	-0.0303639	0.00934856	0.00116228	2.93469	AR
4	S4_26770374	26770374	0.188974	-0.0319099	0.00982512	0.00116306	2.9344	AR
5	S5_25102074	25102074	0.463352	-0.0294386	0.00906437	0.00116329	2.93431	AR
1	S1_31768699	31768699	0.273626	0.036626	0.0112774	0.0011633	2.93431	AR
2	S2_695481	695481	0.0739324	0.0486976	0.0149953	0.00116416	2.93399	AR
2	S2_778751	778751	0.0739324	0.0486976	0.0149953	0.00116416	2.93399	AR
5	S5_24821257	24821257	0.397706	-0.0296053	0.00911769	0.0011662	2.93323	AR
1	S1_25770808	25770808	0.253346	0.0297438	0.00916073	0.00116675	2.93302	AR
1	S1_25396206	25396206	0.260676	0.0298998	0.00920904	0.00116717	2.93287	AR
4	S4_26313791	26313791	0.188018	-0.0322553	0.00993736	0.00117096	2.93146	AR
15	S15_3439986	3439986	0.323773	-0.0268099	0.00826026	0.00117184	2.93113	AR
1	S1_29849557	29849557	0.271829	0.0247191	0.00761629	0.00117221	2.93099	AR
1	S1_30176215	30176215	0.330465	0.0214878	0.00662081	0.00117245	2.93091	AR
1	S1_30176224	30176224	0.330465	0.0214878	0.00662081	0.00117245	2.93091	AR
1	S1_30165355	30165355	0.260676	0.0282307	0.00869975	0.00117451	2.93014	AR
5	S5_24691966	24691966	0.264818	-0.0266173	0.00820259	0.00117454	2.93013	AR
5	S5_24692004	24692004	0.264818	-0.0266173	0.00820259	0.00117454	2.93013	AR
4	S4_25106189	25106189	0.259401	-0.0231108	0.00712211	0.00117476	2.93005	AR
5	S5_24527852	24527852	0.310389	-0.0290936	0.00896649	0.00117573	2.92969	AR
6	S6_17305141	17305141	0.218292	-0.0313774	0.00967055	0.00117601	2.92959	AR
4	S4_22922693	22922693	0.202996	-0.034977	0.0107804	0.0011766	2.92937	AR
1	S1_33762659	33762659	0.324729	0.0263386	0.00811818	0.00117698	2.92923	AR
1	S1_30108800	30108800	0.172721	-0.0374273	0.0115389	0.00118042	2.92796	AR
1	S1_30495388	30495388	0.296686	0.0241517	0.00744673	0.00118167	2.9275	AR
1	S1_30137223	30137223	0.245698	0.0295255	0.00910403	0.00118224	2.92729	AR
1	S1_33366527	33366527	0.435309	0.0284328	0.00876718	0.00118238	2.92724	AR
4	S4_26567245	26567245	0.188974	-0.0320144	0.00987156	0.00118238	2.92724	AR
4	S4_26567257	26567257	0.188974	-0.0320144	0.00987156	0.00118238	2.92724	AR
1	S1_31262791	31262791	0.265137	0.0273296	0.00842782	0.00118368	2.92677	AR
1	S1_31262811	31262811	0.265137	0.0273296	0.00842782	0.00118368	2.92677	AR
12	S12_8842823	8842823	0.350223	-0.0273368	0.00843007	0.00118371	2.92675	AR
15	S15_669600	669600	0.172721	0.0342301	0.0105558	0.00118371	2.92675	AR
1	S1_30499371	30499371	0.295411	-0.0261689	0.0080715	0.00118639	2.92577	AR
1	S1_32411039	32411039	0.472594	0.0236835	0.00730519	0.00118689	2.92559	AR
7	S7_1099747	1099747	0.193754	0.0355025	0.0109517	0.001188	2.92518	AR
8	S8_32610853	32610853	0.429892	0.0246465	0.00760369	0.00118948	2.92464	AR
1	S1_25335110	25335110	0.254939	0.030114	0.00929069	0.00118981	2.92452	AR
1	S1_27223073	27223073	0.239006	0.02744	0.00846627	0.0011907	2.9242	AR
1	S1_24751224	24751224	0.372212	0.0201119	0.00620563	0.00119151	2.9239	AR
1	S1_26495932	26495932	0.280752	0.0278485	0.00859342	0.00119247	2.92355	AR
1	S1_30795097	30795097	0.260994	-0.0325808	0.0100544	0.00119344	2.9232	AR
12	S12_7598507	7598507	0.267686	-0.0281396	0.00868426	0.00119403	2.92298	AR
1	S1_34550748	34550748	0.498407	0.0254212	0.00784559	0.00119451	2.92281	AR
4	S4_26315326	26315326	0.181963	-0.0319127	0.00985077	0.00119691	2.92194	AR
1	S1_28422499	28422499	0.263862	0.0244926	0.00756095	0.00119801	2.92154	AR
4	S4_26605835	26605835	0.290631	0.0287049	0.00886149	0.0011983	2.92143	AR
17	S17_19324019	19324019	0.224028	0.0309306	0.00954928	0.00119928	2.92108	AR
4	S4_20928961	20928961	0.205864	-0.0374327	0.0115577	0.00120042	2.92067	AR
12	S12_30793008	30793008	0.279159	0.0304064	0.00938904	0.00120158	2.92025	AR
9	S9_24406503	24406503	0.26928	0.0280276	0.00865678	0.0012052	2.91894	AR
17	S17_727803	727803	0.334289	0.0263433	0.00813672	0.00120547	2.91884	AR
1	S1_25394826	25394826	0.237094	0.0248468	0.00767628	0.00120868	2.91769	AR
1	S1_25394834	25394834	0.237094	0.0248468	0.00767628	0.00120868	2.91769	AR
1	S1_25394846	25394846	0.237094	0.0248468	0.00767628	0.00120868	2.91769	AR
4	S4_26605605	26605605	0.201402	-0.0289326	0.0089386	0.0012087	2.91768	AR
4	S4_26605631	26605631	0.201402	-0.0289326	0.0089386	0.0012087	2.91768	AR
1	S1_25770836	25770836	0.253027	0.0295938	0.00914357	0.00120976	2.9173	AR
12	S12_26942276	26942276	0.205864	-0.0324588	0.0100293	0.00121051	2.91703	AR
15	S15_3676207	3676207	0.250797	-0.034105	0.010538	0.0012106	2.917	AR
18	S18_1203301	1203301	0.346154	-0.0342829	0.0105946	0.00121268	2.91625	AR
11	S11_23238187	23238187	0.359146	0.0283641	0.00876778	0.00121627	2.91497	AR
10	S10_52012	52012	0.378022	0.0315314	0.00974791	0.00121777	2.91443	AR
1	S1_26903189	26903189	0.267686	-0.030312	0.00937096	0.00121783	2.91441	AR
1	S1_26091098	26091098	0.236456	0.0294304	0.00909919	0.00121901	2.91399	AR
5	S5_23482834	23482834	0.139579	0.0388292	0.0120052	0.00121914	2.91395	AR
1	S1_28063394	28063394	0.278203	0.0260359	0.00805025	0.00121994	2.91366	AR
1	S1_28063409	28063409	0.278203	0.0260359	0.00805025	0.00121994	2.91366	AR
1	S1_33522881	33522881	0.292224	-0.0284852	0.00880758	0.00121998	2.91365	AR
1	S1_27466649	27466649	0.284257	-0.0287422	0.00888795	0.00122141	2.91314	AR
1	S1_30726136	30726136	0.245061	0.0249309	0.00771135	0.00122491	2.9119	AR
12	S12_26942278	26942278	0.211281	-0.0319149	0.00987173	0.00122516	2.91181	AR
4	S4_26676848	26676848	0.1826	-0.0320381	0.00990997	0.00122534	2.91174	AR
1	S1_25744953	25744953	0.257489	0.0296942	0.0091852	0.00122571	2.91161	AR
1	S1_25314057	25314057	0.284576	0.0294252	0.00910218	0.00122601	2.91151	AR
1	S1_30458660	30458660	0.1058	-0.0467513	0.0144627	0.00122694	2.91118	AR
18	S18_20242808	20242808	0.168579	-0.0381384	0.0117985	0.00122727	2.91106	AR
1	S1_25334601	25334601	0.255577	0.0301745	0.00933577	0.00122868	2.91056	AR
1	S1_26332168	26332168	0.249522	0.0294777	0.00912172	0.00123101	2.90974	AR
1	S1_26332171	26332171	0.249522	0.0294777	0.00912172	0.00123101	2.90974	AR
1	S1_26332172	26332172	0.249522	0.0294777	0.00912172	0.00123101	2.90974	AR
1	S1_26332173	26332173	0.249522	0.0294777	0.00912172	0.00123101	2.90974	AR
12	S12_9573233	9573233	0.415233	-0.0267254	0.00827082	0.00123234	2.90927	AR
15	S15_694773	694773	0.173359	0.0338415	0.010475	0.00123489	2.90837	AR
4	S4_26470619	26470619	0.188337	-0.0320692	0.0099268	0.00123543	2.90818	AR
3	S3_15764039	15764039	0.19949	-0.0344594	0.0106671	0.00123597	2.90799	AR
1	S1_27638536	27638536	0.181007	0.0280721	0.00869059	0.00123714	2.90758	AR
5	S5_23419265	23419265	0.139261	0.0389807	0.0120691	0.00123883	2.90699	AR
15	S15_117794	117794	0.172721	0.0341051	0.0105596	0.00123884	2.90698	AR
1	S1_27532349	27532349	0.43276	0.0259007	0.00801941	0.00123897	2.90694	AR
2	S2_694471	694471	0.0736138	0.0484964	0.015019	0.00124221	2.9058	AR
1	S1_27580686	27580686	0.277884	0.0247263	0.00765775	0.00124256	2.90568	AR
2	S2_935846	935846	0.0720204	0.0492677	0.0152585	0.00124285	2.90558	AR
1	S1_30700804	30700804	0.251753	0.0269953	0.00836078	0.00124309	2.9055	AR
1	S1_32867992	32867992	0.20682	0.0292733	0.00906657	0.00124352	2.90535	AR
1	S1_28422501	28422501	0.263544	0.0244136	0.00756146	0.0012436	2.90532	AR
1	S1_28422512	28422512	0.263544	0.0244136	0.00756146	0.0012436	2.90532	AR
1	S1_28616413	28616413	0.470045	0.0222919	0.00690439	0.00124371	2.90528	AR
9	S9_24936003	24936003	0.181007	-0.0279858	0.00866797	0.0012438	2.90525	AR
1	S1_26314209	26314209	0.287126	0.0243014	0.00752696	0.00124405	2.90516	AR
1	S1_26314220	26314220	0.287126	0.0243014	0.00752696	0.00124405	2.90516	AR
4	S4_26872608	26872608	0.181644	-0.0315782	0.00978393	0.0012485	2.90361	AR
4	S4_24909508	24909508	0.218292	-0.027169	0.0084187	0.00125001	2.90309	AR
1	S1_29371520	29371520	0.488528	-0.0265419	0.008225	0.00125106	2.90272	AR
15	S15_3619784	3619784	0.317718	-0.0267032	0.00827502	0.00125112	2.9027	AR
1	S1_25359689	25359689	0.253665	0.0299017	0.00926622	0.00125114	2.90269	AR
5	S5_24815217	24815217	0.450924	-0.0286264	0.00887325	0.00125471	2.90146	AR
1	S1_25734625	25734625	0.241874	0.0289861	0.00898481	0.00125483	2.90142	AR
1	S1_29867337	29867337	0.287126	0.0264881	0.00821157	0.00125666	2.90078	AR
1	S1_31647699	31647699	0.273626	0.0361801	0.0112171	0.00125784	2.90037	AR
1	S1_25909597	25909597	0.251753	0.02948	0.00914097	0.00125953	2.89979	AR
8	S8_4733917	4733917	0.391651	-0.0284534	0.00882343	0.00126082	2.89935	AR
1	S1_28406855	28406855	0.220523	0.0277356	0.00860154	0.00126198	2.89895	AR
4	S4_26886039	26886039	0.18993	-0.0318246	0.00986978	0.00126214	2.89889	AR
15	S15_668451	668451	0.487572	0.0276394	0.00857383	0.00126552	2.89773	AR
1	S1_30548053	30548053	0.106756	-0.0462286	0.0143405	0.00126573	2.89766	AR
2	S2_1108371	1108371	0.0736138	0.0489723	0.0151918	0.00126588	2.89761	AR
15	S15_3953492	3953492	0.360739	-0.0262437	0.00814131	0.00126625	2.89748	AR
4	S4_26285031	26285031	0.188974	-0.0319879	0.00992365	0.00126677	2.8973	AR
1	S1_27065153	27065153	0.496813	0.0192377	0.00596818	0.00126684	2.89728	AR
4	S4_26171697	26171697	0.17559	-0.0314179	0.00974687	0.00126685	2.89727	AR
4	S4_26171700	26171700	0.17559	-0.0314179	0.00974687	0.00126685	2.89727	AR
5	S5_24527818	24527818	0.310707	-0.0288722	0.00895862	0.00126929	2.89644	AR
5	S5_24527836	24527836	0.310707	-0.0288722	0.00895862	0.00126929	2.89644	AR
1	S1_33116375	33116375	0.341619	-0.028618	0.00888036	0.00127027	2.8961	AR
3	S3_19737666	19737666	0.160931	-0.044047	0.0136707	0.00127294	2.89519	AR
1	S1_29928616	29928616	0.194073	0.0285959	0.00887668	0.00127537	2.89436	AR
12	S12_5102716	5102716	0.479286	0.0275756	0.00856053	0.00127634	2.89403	AR
1	S1_27638583	27638583	0.179095	0.0280686	0.00871421	0.00127737	2.89368	AR
1	S1_29849590	29849590	0.270554	0.0245988	0.00763735	0.00127806	2.89345	AR
4	S4_26404564	26404564	0.233588	-0.0245119	0.00761042	0.00127819	2.8934	AR
4	S4_26404579	26404579	0.233588	-0.0245119	0.00761042	0.00127819	2.8934	AR
1	S1_26949899	26949899	0.234226	0.0294803	0.00915313	0.00127838	2.89334	AR
4	S4_20919232	20919232	0.207138	-0.0370464	0.0115034	0.00127976	2.89287	AR
1	S1_26970636	26970636	0.255495	0.043204	0.0134165	0.00128099	2.89245	AR
4	S4_26470367	26470367	0.174952	-0.0308182	0.00957228	0.00128404	2.89142	AR
4	S4_26470393	26470393	0.174952	-0.0308182	0.00957228	0.00128404	2.89142	AR
1	S1_33050022	33050022	0.277884	-0.0305781	0.00949781	0.00128417	2.89138	AR
4	S4_22689046	22689046	0.205864	-0.037017	0.0114978	0.00128423	2.89136	AR
15	S15_573835	573835	0.374124	0.0262985	0.00816905	0.00128514	2.89105	AR
3	S3_19737649	19737649	0.161568	-0.0439098	0.0136403	0.00128588	2.8908	AR
4	S4_26845337	26845337	0.187062	-0.0317458	0.0098617	0.00128595	2.89078	AR
12	S12_182346	182346	0.0889101	-0.0461901	0.0143489	0.00128605	2.89074	AR
1	S1_27043370	27043370	0.0818993	0.0355497	0.0110454	0.00128863	2.88987	AR
1	S1_27043372	27043372	0.0818993	0.0355497	0.0110454	0.00128863	2.88987	AR
1	S1_24709468	24709468	0.244105	0.0297154	0.00923362	0.0012901	2.88938	AR
1	S1_27580702	27580702	0.277565	0.0246656	0.00766456	0.00129028	2.88932	AR
12	S12_29015842	29015842	0.236138	-0.0299	0.00929231	0.00129216	2.88868	AR
17	S17_355323	355323	0.231358	-0.030119	0.00936427	0.0012982	2.88666	AR
1	S1_32410843	32410843	0.414277	-0.0246918	0.00767789	0.00130006	2.88604	AR
17	S17_356124	356124	0.262269	-0.0270283	0.00840586	0.0013026	2.88519	AR
12	S12_26942227	26942227	0.222753	-0.0320312	0.00996269	0.0013039	2.88476	AR
1	S1_31991064	31991064	0.288719	-0.0300214	0.00933913	0.00130632	2.88395	AR
10	S10_26225812	26225812	0.410134	0.022345	0.00695122	0.0013065	2.88389	AR
1	S1_26433113	26433113	0.338113	-0.0282054	0.00877583	0.00130905	2.88304	AR
12	S12_6547198	6547198	0.347355	0.0354491	0.01103	0.0013095	2.88289	AR
1	S1_30121003	30121003	0.309751	0.0248668	0.00773744	0.00130976	2.88281	AR
5	S5_898367	898367	0.140217	0.0370795	0.0115379	0.00131037	2.88261	AR
1	S1_25598276	25598276	0.246654	0.0282932	0.00880493	0.00131206	2.88205	AR
1	S1_25598288	25598288	0.246654	0.0282932	0.00880493	0.00131206	2.88205	AR
4	S4_20254276	20254276	0.159656	0.0371578	0.0115663	0.00131543	2.88093	AR
1	S1_28353050	28353050	0.24028	0.0281561	0.00876441	0.00131561	2.88087	AR
1	S1_33046473	33046473	0.289356	0.0287652	0.00895474	0.00131681	2.88048	AR
9	S9_24936009	24936009	0.180688	-0.0278657	0.00867518	0.00131762	2.88021	AR
1	S1_30726137	30726137	0.245379	0.0247193	0.0076975	0.00132116	2.87904	AR
1	S1_30726139	30726139	0.245379	0.0247193	0.0076975	0.00132116	2.87904	AR
1	S1_30726141	30726141	0.245379	0.0247193	0.0076975	0.00132116	2.87904	AR
1	S1_31707657	31707657	0.448056	0.0255544	0.00795865	0.0013232	2.87837	AR
1	S1_25769485	25769485	0.262906	0.0283855	0.00884154	0.00132516	2.87773	AR
1	S1_25769529	25769529	0.262906	0.0283855	0.00884154	0.00132516	2.87773	AR
4	S4_26354479	26354479	0.253346	-0.0242365	0.00754995	0.00132667	2.87724	AR
1	S1_28987875	28987875	0.251648	0.0427822	0.0133293	0.00132909	2.87645	AR
10	S10_1355430	1355430	0.173359	-0.0312346	0.00973196	0.00132971	2.87624	AR
4	S4_26795187	26795187	0.189293	-0.0316378	0.00985829	0.00133079	2.87589	AR
4	S4_26006793	26006793	0.262269	-0.0290544	0.00905512	0.00133379	2.87491	AR
1	S1_25074711	25074711	0.23072	0.0290275	0.00904688	0.00133399	2.87485	AR
1	S1_26091115	26091115	0.236775	0.0292015	0.00910206	0.00133556	2.87434	AR
12	S12_11435187	11435187	0.417463	-0.026455	0.00824606	0.00133571	2.87429	AR
12	S12_11435216	11435216	0.417463	-0.026455	0.00824606	0.00133571	2.87429	AR
8	S8_26942216	26942216	0.313894	-0.0281422	0.00877259	0.00133676	2.87395	AR
1	S1_28607516	28607516	0.258126	-0.0313634	0.00977726	0.0013376	2.87367	AR
4	S4_26901116	26901116	0.190567	-0.031265	0.00974806	0.00133982	2.87295	AR
4	S4_26901120	26901120	0.190567	-0.031265	0.00974806	0.00133982	2.87295	AR
1	S1_27580669	27580669	0.278203	0.0245096	0.00764184	0.00133992	2.87292	AR
1	S1_26095407	26095407	0.405672	-0.0275221	0.00858116	0.00134	2.8729	AR
1	S1_28609030	28609030	0.287763	-0.0240688	0.00750451	0.00134014	2.87285	AR
9	S9_25253550	25253550	0.33174	0.0265317	0.00827381	0.00134262	2.87205	AR
4	S4_26124155	26124155	0.266412	-0.029102	0.00907541	0.00134272	2.87201	AR
9	S9_24279474	24279474	0.279477	0.0268057	0.00835979	0.00134361	2.87173	AR
1	S1_4270770	4270770	0.082218	-0.048072	0.014993	0.00134453	2.87143	AR
1	S1_25270617	25270617	0.260357	0.0293955	0.00916931	0.0013466	2.87076	AR
1	S1_32397968	32397968	0.240599	0.0293475	0.00915452	0.00134688	2.87067	AR
2	S2_562738	562738	0.0732951	0.0482656	0.0150576	0.00134881	2.87005	AR
15	S15_694062	694062	0.17304	0.0338121	0.0105498	0.00135068	2.86945	AR
9	S9_24693921	24693921	0.344487	0.0267999	0.00836258	0.00135182	2.86908	AR
4	S4_22368763	22368763	0.209369	-0.0362277	0.0113044	0.00135185	2.86907	AR
4	S4_22368779	22368779	0.209369	-0.0362277	0.0113044	0.00135185	2.86907	AR
18	S18_20869645	20869645	0.173359	-0.0339765	0.0106021	0.00135202	2.86902	AR
15	S15_1109430	1109430	0.194073	0.0280615	0.00875681	0.00135281	2.86876	AR
4	S4_26795224	26795224	0.18993	-0.0315577	0.00984795	0.00135298	2.86871	AR
15	S15_1894681	1894681	0.461759	0.021416	0.00668332	0.00135346	2.86855	AR
1	S1_32057384	32057384	0.224028	0.0330577	0.0103189	0.00135723	2.86735	AR
8	S8_4420422	4420422	0.0615041	0.0554044	0.0172957	0.0013583	2.867	AR
8	S8_4420434	4420434	0.0615041	0.0554044	0.0172957	0.0013583	2.867	AR
6	S6_9198845	9198845	0.211918	-0.0296228	0.00924791	0.00135915	2.86673	AR
1	S1_25013472	25013472	0.280115	0.0259351	0.00809909	0.00136368	2.86529	AR
1	S1_30511834	30511834	0.27967	0.035245	0.0110072	0.00136474	2.86495	AR
4	S4_26682452	26682452	0.188337	-0.0316497	0.00988529	0.0013662	2.86449	AR
12	S12_29399067	29399067	0.281389	-0.0236282	0.00738018	0.0013668	2.8643	AR
1	S1_31391869	31391869	0.0729764	-0.0563702	0.0176071	0.00136688	2.86427	AR
1	S1_31321571	31321571	0.350542	0.0264356	0.00825757	0.00136771	2.86401	AR
4	S4_26480208	26480208	0.188018	-0.0314356	0.00981955	0.00136798	2.86392	AR
4	S4_26480244	26480244	0.188018	-0.0314356	0.00981955	0.00136798	2.86392	AR
8	S8_12449050	12449050	0.0879541	-0.0488777	0.0152695	0.00136946	2.86345	AR
1	S1_25683669	25683669	0.255577	0.0295178	0.00922189	0.00137029	2.86319	AR
1	S1_25683699	25683699	0.255577	0.0295178	0.00922189	0.00137029	2.86319	AR
4	S4_22688965	22688965	0.20682	-0.0366712	0.0114583	0.00137232	2.86254	AR
5	S5_14997361	14997361	0.442001	-0.0251854	0.00786987	0.00137319	2.86227	AR
13	S13_7728364	7728364	0.11536	0.0412319	0.0128842	0.0013734	2.8622	AR
11	S11_6281122	6281122	0.250159	0.0258793	0.00809045	0.0013803	2.86003	AR
18	S18_24250083	24250083	0.165392	-0.0383897	0.0120019	0.00138072	2.85989	AR
12	S12_3148832	3148832	0.349586	0.0296451	0.00926807	0.00138081	2.85987	AR
15	S15_2609288	2609288	0.329828	-0.0262841	0.00821747	0.00138115	2.85976	AR
15	S15_2735793	2735793	0.448056	0.0242942	0.00759623	0.00138295	2.85919	AR
1	S1_31288720	31288720	0.240599	0.0282733	0.00884051	0.00138314	2.85913	AR
4	S4_22922689	22922689	0.203314	-0.0344665	0.0107781	0.00138472	2.85864	AR
6	S6_19297069	19297069	0.172403	-0.0331707	0.0103753	0.0013883	2.85752	AR
1	S1_26552348	26552348	0.247291	0.0247025	0.00772944	0.00139394	2.85576	AR
1	S1_24699710	24699710	0.258764	0.0297997	0.00932567	0.00139615	2.85507	AR
1	S1_30591269	30591269	0.350542	-0.0229781	0.00719235	0.00139931	2.85409	AR
1	S1_30179280	30179280	0.26928	0.0264179	0.00826923	0.00139967	2.85397	AR
1	S1_30179326	30179326	0.26928	0.0264179	0.00826923	0.00139967	2.85397	AR
2	S2_747954	747954	0.0742511	0.0478004	0.0149637	0.00140113	2.85352	AR
1	S1_25265910	25265910	0.261313	0.0287322	0.00899547	0.00140278	2.85301	AR
12	S12_23711322	23711322	0.407903	0.0261501	0.00818888	0.00140625	2.85194	AR
1	S1_4668044	4668044	0.428936	0.0267806	0.00838673	0.00140699	2.85171	AR
12	S12_13480285	13480285	0.386552	0.0270365	0.0084674	0.00140798	2.8514	AR
2	S2_123113	123113	0.0599108	0.0521872	0.0163445	0.00140824	2.85132	AR
1	S1_24633009	24633009	0.257808	0.0293854	0.00920472	0.00141083	2.85053	AR
4	S4_26597723	26597723	0.174315	-0.0299843	0.00939251	0.00141113	2.85043	AR
4	S4_26597766	26597766	0.174315	-0.0299843	0.00939251	0.00141113	2.85043	AR
15	S15_576913	576913	0.373486	0.0259904	0.00814199	0.00141225	2.85009	AR
1	S1_26925908	26925908	0.369981	-0.0265849	0.00833089	0.00141718	2.84857	AR
1	S1_26769556	26769556	0.280752	0.0274909	0.00861572	0.00141887	2.84806	AR
1	S1_27580683	27580683	0.277884	0.0243961	0.0076471	0.00142151	2.84725	AR
1	S1_33612885	33612885	0.216061	0.0300743	0.00942789	0.00142307	2.84677	AR
1	S1_27138086	27138086	0.213193	-0.0286739	0.00898903	0.00142334	2.84669	AR
8	S8_11245512	11245512	0.291587	-0.0281954	0.00883928	0.00142381	2.84655	AR
4	S4_23634020	23634020	0.251753	0.0294395	0.00923166	0.00142781	2.84533	AR
4	S4_22672648	22672648	0.207138	-0.0364738	0.0114389	0.00142969	2.84476	AR
1	S1_33616153	33616153	0.157425	0.0304938	0.00956416	0.00143089	2.84439	AR
15	S15_3851210	3851210	0.315806	-0.0272051	0.00853388	0.00143314	2.84371	AR
4	S4_21615485	21615485	0.161249	0.0365754	0.0114738	0.00143393	2.84347	AR
4	S4_20932584	20932584	0.200446	-0.0359042	0.0112637	0.00143454	2.84329	AR
4	S4_20932623	20932623	0.200446	-0.0359042	0.0112637	0.00143454	2.84329	AR
15	S15_2605663	2605663	0.333971	-0.0265019	0.00831438	0.00143522	2.84308	AR
9	S9_23771741	23771741	0.449331	0.0259985	0.00815928	0.00144071	2.84142	AR
1	S1_4511809	4511809	0.203314	0.0350846	0.011011	0.00144101	2.84133	AR
11	S11_23246908	23246908	0.370618	0.0270307	0.00848377	0.00144172	2.84112	AR
4	S4_23311412	23311412	0.380178	-0.0278906	0.00875463	0.00144348	2.84059	AR
12	S12_8883470	8883470	0.120459	-0.0386361	0.0121281	0.00144418	2.84038	AR
1	S1_25334552	25334552	0.255577	0.0296496	0.0093075	0.00144472	2.84022	AR
1	S1_25334558	25334558	0.255577	0.0296496	0.0093075	0.00144472	2.84022	AR
18	S18_951433	951433	0.136074	0.0362431	0.0113791	0.00144728	2.83945	AR
1	S1_28607459	28607459	0.231358	0.0273476	0.00858984	0.001454	2.83744	AR
1	S1_28353015	28353015	0.240918	0.0279119	0.00876782	0.00145533	2.83704	AR
4	S4_26354482	26354482	0.245379	-0.0239142	0.00751446	0.0014605	2.8355	AR
10	S10_25954384	25954384	0.476099	-0.0265949	0.00835909	0.00146487	2.8342	AR
18	S18_1692595	1692595	0.0984704	0.0434031	0.0136447	0.00146794	2.83329	AR
17	S17_19285712	19285712	0.210962	0.0303816	0.00955165	0.00146885	2.83302	AR
10	S10_3340194	3340194	0.409178	-0.0240305	0.00755581	0.00147074	2.83246	AR
4	S4_26106827	26106827	0.190886	-0.0316887	0.00996455	0.00147201	2.83209	AR
1	S1_25314094	25314094	0.258445	0.0294958	0.00927751	0.0014764	2.8308	AR
16	S16_19831767	19831767	0.227533	0.0316775	0.00996449	0.00147762	2.83044	AR
4	S4_26676974	26676974	0.189293	-0.0313108	0.00985002	0.00147909	2.83001	AR
2	S2_722219	722219	0.308477	-0.0286421	0.00901065	0.00147938	2.82992	AR
9	S9_24187694	24187694	0.234544	0.0294125	0.00925387	0.00148087	2.82948	AR
12	S12_4402021	4402021	0.149777	-0.0346092	0.0108928	0.00148676	2.82776	AR
4	S4_26246004	26246004	0.188655	-0.0314693	0.00990625	0.00148955	2.82694	AR
1	S1_19489321	19489321	0.186424	0.0379244	0.01194	0.00149196	2.82624	AR
4	S4_26306919	26306919	0.188337	-0.0314317	0.00989677	0.00149345	2.82581	AR
12	S12_22984974	22984974	0.423837	-0.0249448	0.00785568	0.00149641	2.82495	AR
12	S12_3117987	3117987	0.343531	0.0299952	0.0094469	0.00149764	2.82459	AR
18	S18_21648946	21648946	0.192479	-0.034163	0.010761	0.00149981	2.82396	AR
4	S4_26666149	26666149	0.19471	-0.0299054	0.00942029	0.00150059	2.82374	AR
1	S1_25073478	25073478	0.24283	0.0272423	0.00858157	0.00150092	2.82364	AR
1	S1_27638581	27638581	0.178776	0.0276713	0.00871753	0.00150245	2.8232	AR
1	S1_28264771	28264771	0.326322	-0.0259322	0.00817003	0.00150319	2.82299	AR
1	S1_32618808	32618808	0.209369	0.0300729	0.00947527	0.00150443	2.82263	AR
17	S17_343984	343984	0.20204	-0.0301927	0.00951354	0.00150533	2.82237	AR
4	S4_22959518	22959518	0.198853	-0.0346402	0.0109154	0.00150602	2.82217	AR
11	S11_6281129	6281129	0.250478	0.0256346	0.00807768	0.00150606	2.82216	AR
15	S15_14340013	14340013	0.228171	-0.0287972	0.00907431	0.0015062	2.82212	AR
1	S1_25920398	25920398	0.24028	0.029207	0.00920433	0.00150779	2.82166	AR
1	S1_25396272	25396272	0.258445	0.0294753	0.00928924	0.00150845	2.82147	AR
1	S1_25396281	25396281	0.258445	0.0294753	0.00928924	0.00150845	2.82147	AR
3	S3_15764072	15764072	0.275972	-0.030208	0.00952079	0.00150955	2.82115	AR
11	S11_18190838	18190838	0.336201	-0.0308787	0.0097329	0.00151078	2.8208	AR
1	S1_27985672	27985672	0.25972	0.0281089	0.00886025	0.00151145	2.82061	AR
5	S5_14994517	14994517	0.243467	0.0261209	0.00823413	0.0015125	2.8203	AR
12	S12_2585666	2585666	0.346399	0.0277829	0.00875871	0.00151377	2.81994	AR
1	S1_33563798	33563798	0.326004	0.0224066	0.00706392	0.00151407	2.81985	AR
4	S4_23644033	23644033	0.25239	0.027458	0.00865702	0.00151519	2.81953	AR
4	S4_23644042	23644042	0.25239	0.027458	0.00865702	0.00151519	2.81953	AR
1	S1_30947941	30947941	0.374442	0.0199833	0.00630194	0.00151932	2.81835	AR
1	S1_27221861	27221861	0.262906	0.0243001	0.00766363	0.00152005	2.81814	AR
1	S1_25896617	25896617	0.249841	0.0293097	0.00924392	0.00152072	2.81795	AR
1	S1_30021010	30021010	0.236456	0.0285293	0.00899812	0.00152133	2.81778	AR
1	S1_30021064	30021064	0.236456	0.0285293	0.00899812	0.00152133	2.81778	AR
1	S1_25026255	25026255	0.287763	0.0285064	0.00899129	0.00152203	2.81758	AR
17	S17_19291618	19291618	0.219567	0.031048	0.00979506	0.00152563	2.81655	AR
4	S4_26836487	26836487	0.186424	-0.0312818	0.00986904	0.00152601	2.81644	AR
1	S1_26207507	26207507	0.244105	0.0290518	0.00916605	0.001527	2.81616	AR
1	S1_30176348	30176348	0.325048	0.0208728	0.00658619	0.0015287	2.81568	AR
1	S1_30176367	30176367	0.325048	0.0208728	0.00658619	0.0015287	2.81568	AR
10	S10_2670575	2670575	0.334927	-0.0265524	0.00837938	0.00153084	2.81507	AR
1	S1_26552347	26552347	0.250159	0.0245167	0.00773708	0.00153108	2.815	AR
12	S12_28991257	28991257	0.238687	-0.0294396	0.00929134	0.00153229	2.81466	AR
1	S1_24969553	24969553	0.255258	0.02972	0.00938194	0.00153603	2.8136	AR
1	S1_33786310	33786310	0.219885	0.0276636	0.00873288	0.00153624	2.81354	AR
4	S4_26507745	26507745	0.187699	-0.0313089	0.00988493	0.00153842	2.81293	AR
15	S15_1163387	1163387	0.152008	0.0354198	0.0111838	0.00153983	2.81253	AR
1	S1_28981277	28981277	0.274176	0.033599	0.0106092	0.0015404	2.81237	AR
1	S1_30137204	30137204	0.245379	0.0287689	0.00908424	0.00154072	2.81228	AR
1	S1_29378336	29378336	0.272785	-0.0252725	0.0079833	0.00154726	2.81044	AR
18	S18_20869667	20869667	0.173996	-0.0335102	0.010587	0.00154969	2.80976	AR
18	S18_20869674	20869674	0.173996	-0.0335102	0.010587	0.00154969	2.80976	AR
15	S15_2756210	2756210	0.336201	-0.0263071	0.00831267	0.00155242	2.80899	AR
1	S1_28264733	28264733	0.376673	0.0196886	0.00622153	0.00155297	2.80884	AR
1	S1_28407455	28407455	0.346399	0.0235624	0.00744562	0.001553	2.80883	AR
12	S12_28340410	28340410	0.383365	-0.0260379	0.00822965	0.00155666	2.80781	AR
1	S1_25524993	25524993	0.256214	0.0275817	0.00871867	0.00155874	2.80723	AR
1	S1_31425253	31425253	0.250478	0.0266509	0.00842784	0.00156555	2.80533	AR
4	S4_26852174	26852174	0.189611	-0.0311723	0.00985843	0.00156691	2.80496	AR
12	S12_2777325	2777325	0.234226	0.0331775	0.0104928	0.00156734	2.80484	AR
1	S1_33111184	33111184	0.337476	0.0302616	0.009571	0.00156795	2.80467	AR
13	S13_8333192	8333192	0.358509	-0.0278014	0.00879311	0.00156835	2.80456	AR
4	S4_22511107	22511107	0.207457	-0.0359488	0.01137	0.0015684	2.80454	AR
2	S2_947763	947763	0.0723391	0.0481745	0.0152393	0.00157116	2.80378	AR
18	S18_21927359	21927359	0.165073	-0.0380697	0.0120436	0.00157237	2.80345	AR
1	S1_30491571	30491571	0.144359	0.033042	0.0104537	0.00157333	2.80318	AR
1	S1_30491567	30491567	0.144678	0.0330418	0.0104536	0.00157337	2.80317	AR
1	S1_33786296	33786296	0.219567	0.027598	0.00873159	0.00157385	2.80304	AR
15	S15_235041	235041	0.376673	0.0255376	0.00808063	0.00157578	2.8025	AR
15	S15_235042	235042	0.376673	0.0255376	0.00808063	0.00157578	2.8025	AR
1	S1_31302399	31302399	0.275653	0.0266515	0.00843324	0.00157611	2.80241	AR
4	S4_22048942	22048942	0.196941	-0.0291169	0.00921379	0.00157693	2.80219	AR
17	S17_355391	355391	0.247291	-0.0294585	0.00932219	0.00157749	2.80203	AR
1	S1_28245014	28245014	0.257692	0.0418743	0.0132538	0.00158084	2.80111	AR
12	S12_2585624	2585624	0.34608	0.027651	0.00875314	0.00158322	2.80046	AR
1	S1_25395026	25395026	0.25972	0.0290795	0.00920635	0.00158511	2.79994	AR
1	S1_27178415	27178415	0.192161	0.0270244	0.00855612	0.00158589	2.79973	AR
1	S1_25305689	25305689	0.254302	0.0294532	0.00932588	0.00158734	2.79933	AR
1	S1_28779268	28779268	0.251115	0.0251014	0.00794848	0.0015885	2.79901	AR
1	S1_28779273	28779273	0.251115	0.0251014	0.00794848	0.0015885	2.79901	AR
2	S2_263483	263483	0.0611855	0.0506373	0.0160349	0.00158885	2.79892	AR
1	S1_28607486	28607486	0.229764	0.0272549	0.00863155	0.00159078	2.79839	AR
1	S1_24765047	24765047	0.286813	0.0345299	0.0109361	0.00159173	2.79813	AR
12	S12_22985294	22985294	0.469089	0.0248391	0.00786785	0.00159379	2.79757	AR
1	S1_32868006	32868006	0.205226	0.0286033	0.00906081	0.00159506	2.79722	AR
1	S1_28972964	28972964	0.268681	0.0329171	0.0104277	0.00159571	2.79705	AR
1	S1_29937596	29937596	0.280769	0.0341059	0.0108047	0.00159634	2.79687	AR
1	S1_26307196	26307196	0.247929	0.0253357	0.00802705	0.0015979	2.79645	AR
15	S15_75613	75613	0.46144	0.0261179	0.00827547	0.00159914	2.79611	AR
1	S1_18964615	18964615	0.272785	0.0325032	0.0102997	0.00160082	2.79566	AR
1	S1_33802723	33802723	0.271829	0.0224942	0.00712858	0.00160225	2.79527	AR
1	S1_33802724	33802724	0.271829	0.0224942	0.00712858	0.00160225	2.79527	AR
1	S1_33802737	33802737	0.271829	0.0224942	0.00712858	0.00160225	2.79527	AR
1	S1_33802776	33802776	0.271829	0.0224942	0.00712858	0.00160225	2.79527	AR
4	S4_26753539	26753539	0.193435	-0.0303132	0.00960675	0.00160271	2.79515	AR
12	S12_501749	501749	0.135118	-0.0392615	0.0124433	0.00160371	2.79487	AR
12	S12_30389466	30389466	0.426386	-0.0235459	0.00746255	0.00160382	2.79484	AR
18	S18_971316	971316	0.356597	0.0272553	0.00863822	0.00160387	2.79483	AR
13	S13_19580133	19580133	0.160293	0.032903	0.0104294	0.00160582	2.7943	AR
12	S12_4987811	4987811	0.220523	-0.0298813	0.00947237	0.00160731	2.7939	AR
15	S15_2272488	2272488	0.457616	-0.0235931	0.00747936	0.00160816	2.79367	AR
12	S12_28447458	28447458	0.342575	-0.0269945	0.0085592	0.00161129	2.79283	AR
4	S4_20927893	20927893	0.196941	-0.0357229	0.0113291	0.00161499	2.79183	AR
1	S1_34424242	34424242	0.252747	0.0381265	0.0120926	0.00161673	2.79136	AR
2	S2_145952	145952	0.0595921	0.0517181	0.0164035	0.00161678	2.79135	AR
5	S5_15188002	15188002	0.474825	0.0252392	0.0080062	0.00161905	2.79074	AR
12	S12_13480272	13480272	0.349267	0.0264653	0.00839514	0.00161908	2.79073	AR
12	S12_22984457	22984457	0.472594	0.0246202	0.0078101	0.00161962	2.79059	AR
12	S12_7741711	7741711	0.190567	-0.0316471	0.0100399	0.00162074	2.79029	AR
1	S1_27638548	27638548	0.178458	0.0274923	0.00872187	0.00162094	2.79023	AR
1	S1_25309424	25309424	0.121415	0.0312771	0.00992301	0.00162169	2.79003	AR
1	S1_30839037	30839037	0.412683	0.0184991	0.0058697	0.00162359	2.78952	AR
1	S1_30839072	30839072	0.412683	0.0184991	0.0058697	0.00162359	2.78952	AR
1	S1_30050494	30050494	0.318037	0.0269013	0.0085357	0.00162369	2.7895	AR
8	S8_26939408	26939408	0.307521	-0.0292196	0.00927139	0.00162384	2.78946	AR
1	S1_26232050	26232050	0.224028	0.0285493	0.0090612	0.00162871	2.78816	AR
15	S15_23968978	23968978	0.213193	-0.0301166	0.0095598	0.00163082	2.78759	AR
2	S2_589094	589094	0.0732951	0.0473926	0.0150463	0.00163392	2.78677	AR
1	S1_32618857	32618857	0.207138	0.0302755	0.00961452	0.00163864	2.78552	AR
15	S15_4885761	4885761	0.345124	0.0289106	0.00918149	0.00163946	2.7853	AR
1	S1_29831705	29831705	0.463034	0.0259101	0.00823041	0.00164341	2.78425	AR
9	S9_23368003	23368003	0.261632	0.0290096	0.00921575	0.00164486	2.78387	AR
1	S1_32722162	32722162	0.298598	-0.0277874	0.00882767	0.00164524	2.78377	AR
5	S5_21990804	21990804	0.453155	0.0263392	0.00837036	0.00165109	2.78223	AR
15	S15_3308956	3308956	0.374761	-0.0252255	0.00801678	0.00165191	2.78201	AR
1	S1_25724055	25724055	0.253346	0.0279786	0.00889206	0.00165254	2.78185	AR
1	S1_25018171	25018171	0.263862	0.0271247	0.00862074	0.00165265	2.78182	AR
1	S1_25018186	25018186	0.263862	0.0271247	0.00862074	0.00165265	2.78182	AR
1	S1_25018211	25018211	0.263862	0.0271247	0.00862074	0.00165265	2.78182	AR
8	S8_2765177	2765177	0.135118	-0.0413174	0.0131348	0.00165722	2.78062	AR
13	S13_7545581	7545581	0.458572	0.0249016	0.00791745	0.00165999	2.77989	AR
12	S12_22984794	22984794	0.471957	0.0233723	0.00743184	0.00166152	2.77949	AR
12	S12_22984823	22984823	0.471957	0.0233723	0.00743184	0.00166152	2.77949	AR
1	S1_24055434	24055434	0.367431	0.0229431	0.00729582	0.0016626	2.77921	AR
1	S1_24055435	24055435	0.367431	0.0229431	0.00729582	0.0016626	2.77921	AR
5	S5_24612179	24612179	0.231319	-0.0394588	0.0125481	0.0016631	2.77908	AR
17	S17_727841	727841	0.330147	0.0255706	0.00813213	0.00166436	2.77875	AR
4	S4_22435217	22435217	0.207138	-0.0361875	0.0115091	0.00166512	2.77855	AR
4	S4_26266835	26266835	0.480242	-0.0220439	0.00701144	0.00166663	2.77816	AR
4	S4_26266836	26266836	0.480242	-0.0220439	0.00701144	0.00166663	2.77816	AR
12	S12_8039677	8039677	0.22116	-0.0253396	0.00806037	0.0016681	2.77778	AR
12	S12_8039686	8039686	0.22116	-0.0253396	0.00806037	0.0016681	2.77778	AR
15	S15_3606255	3606255	0.315806	-0.0263837	0.00839287	0.00166895	2.77756	AR
15	S15_695893	695893	0.171765	0.0314133	0.00999495	0.00167272	2.77658	AR
4	S4_22048922	22048922	0.196622	-0.0289558	0.00921427	0.00167517	2.77594	AR
4	S4_22048934	22048934	0.196622	-0.0289558	0.00921427	0.00167517	2.77594	AR
4	S4_22048947	22048947	0.196622	-0.0289558	0.00921427	0.00167517	2.77594	AR
8	S8_32601526	32601526	0.43499	0.0239775	0.00763039	0.00167589	2.77575	AR
9	S9_22743279	22743279	0.312301	-0.025257	0.00803787	0.00167652	2.77559	AR
1	S1_27188559	27188559	0.303059	0.0231608	0.00737111	0.00167739	2.77537	AR
1	S1_27188595	27188595	0.303059	0.0231608	0.00737111	0.00167739	2.77537	AR
1	S1_31398912	31398912	0.493627	0.0184694	0.0058788	0.00167976	2.77475	AR
7	S7_7354912	7354912	0.234615	-0.0409285	0.0130275	0.00167978	2.77475	AR
1	S1_29849554	29849554	0.271829	0.0239319	0.00761955	0.00168459	2.77351	AR
12	S12_12694181	12694181	0.361058	-0.0240535	0.00765993	0.00168846	2.77251	AR
12	S12_12694190	12694190	0.361058	-0.0240535	0.00765993	0.00168846	2.77251	AR
1	S1_26307218	26307218	0.247929	0.0251931	0.00802383	0.00169069	2.77194	AR
15	S15_100752	100752	0.463352	0.0260162	0.00828603	0.00169082	2.7719	AR
1	S1_26891007	26891007	0.242192	0.0291148	0.00927294	0.00169087	2.77189	AR
15	S15_5428660	5428660	0.444232	0.0261293	0.00832223	0.00169123	2.7718	AR
1	S1_25470456	25470456	0.254302	0.0289329	0.00921576	0.00169238	2.7715	AR
1	S1_25525008	25525008	0.256851	0.0273622	0.00871627	0.001694	2.77109	AR
2	S2_27409714	27409714	0.0643722	-0.0499829	0.0159242	0.00169637	2.77048	AR
1	S1_27466644	27466644	0.283301	-0.0279205	0.00889653	0.00169899	2.76981	AR
4	S4_26311040	26311040	0.236775	-0.0225157	0.00717466	0.00169969	2.76963	AR
12	S12_2308625	2308625	0.337157	0.0284196	0.00905676	0.00170136	2.7692	AR
1	S1_28793297	28793297	0.374124	0.0261903	0.00834756	0.00170408	2.76851	AR
12	S12_23672548	23672548	0.493627	-0.0252644	0.00805437	0.00170843	2.7674	AR
4	S4_25972152	25972152	0.163161	-0.0307668	0.00980865	0.00170862	2.76735	AR
4	S4_26429163	26429163	0.168579	-0.0303745	0.00968373	0.0017089	2.76728	AR
4	S4_26429187	26429187	0.168579	-0.0303745	0.00968373	0.0017089	2.76728	AR
18	S18_2949930	2949930	0.21383	0.0307559	0.00980712	0.00171222	2.76644	AR
1	S1_26891010	26891010	0.23805	0.0289541	0.00923326	0.00171356	2.7661	AR
1	S1_31051341	31051341	0.250159	0.0229669	0.00732438	0.00171457	2.76584	AR
1	S1_26083910	26083910	0.251753	0.0288638	0.00920558	0.00171582	2.76553	AR
15	S15_4103207	4103207	0.226577	0.0272654	0.00869593	0.00171607	2.76547	AR
4	S4_26611714	26611714	0.197259	-0.0287666	0.00917498	0.00171663	2.76532	AR
12	S12_28185893	28185893	0.402167	-0.0280117	0.00893608	0.00172049	2.76435	AR
18	S18_23803922	23803922	0.157425	-0.0356101	0.0113614	0.00172263	2.76381	AR
4	S4_26096956	26096956	0.181868	-0.0388139	0.0123847	0.00172434	2.76338	AR
4	S4_26804373	26804373	0.183875	-0.0298921	0.00953807	0.00172453	2.76333	AR
1	S1_32934690	32934690	0.252747	0.0415574	0.0132606	0.00172503	2.7632	AR
1	S1_25013443	25013443	0.281389	0.025418	0.00811163	0.00172722	2.76265	AR
16	S16_22651019	22651019	0.257489	0.0278394	0.00888533	0.00172919	2.76216	AR
12	S12_29399858	29399858	0.176864	-0.0333607	0.0106478	0.00172972	2.76202	AR
12	S12_31067968	31067968	0.259401	0.0300283	0.0095843	0.0017299	2.76198	AR
1	S1_28355519	28355519	0.181326	-0.0328	0.0104694	0.00173071	2.76178	AR
1	S1_26084140	26084140	0.414595	-0.0253478	0.00809175	0.00173293	2.76122	AR
1	S1_31288695	31288695	0.241555	0.0276529	0.00882765	0.00173305	2.76119	AR
1	S1_30616505	30616505	0.30051	-0.0303614	0.00969236	0.00173316	2.76116	AR
1	S1_27138082	27138082	0.216699	-0.0283259	0.00904314	0.00173439	2.76085	AR
4	S4_23070554	23070554	0.21638	-0.0341443	0.0109017	0.00173602	2.76045	AR
4	S4_26329617	26329617	0.174952	-0.0309022	0.00986705	0.00173707	2.76018	AR
4	S4_26329653	26329653	0.174952	-0.0309022	0.00986705	0.00173707	2.76018	AR
2	S2_475986	475986	0.0589547	0.0514665	0.0164357	0.00173983	2.75949	AR
18	S18_1181212	1181212	0.346399	-0.0258468	0.00825465	0.00174105	2.75919	AR
1	S1_26314013	26314013	0.282983	0.0226017	0.0072192	0.00174349	2.75858	AR
15	S15_3315643	3315643	0.322498	-0.0255141	0.00815036	0.0017455	2.75808	AR
4	S4_21132629	21132629	0.382967	-0.0411081	0.013133	0.00174723	2.75765	AR
1	S1_25074738	25074738	0.231039	0.0282942	0.0090396	0.00174792	2.75748	AR
12	S12_29159544	29159544	0.148502	0.035518	0.0113482	0.00174898	2.75722	AR
12	S12_29539005	29539005	0.167304	-0.0332323	0.010618	0.00174924	2.75715	AR
18	S18_2779624	2779624	0.172403	0.0333673	0.0106616	0.00175004	2.75695	AR
1	S1_24708394	24708394	0.255895	0.0292204	0.00933685	0.00175054	2.75683	AR
8	S8_32541428	32541428	0.146909	-0.0350001	0.0111841	0.00175138	2.75662	AR
4	S4_25407473	25407473	0.190249	-0.0300239	0.00959414	0.00175166	2.75655	AR
4	S4_25407512	25407512	0.190249	-0.0300239	0.00959414	0.00175166	2.75655	AR
12	S12_23711732	23711732	0.455386	-0.0250391	0.00800228	0.00175401	2.75597	AR
6	S6_16782008	16782008	0.213512	-0.0301553	0.00963759	0.0017545	2.75585	AR
1	S1_26083011	26083011	0.24761	0.0222088	0.00709821	0.00175529	2.75565	AR
1	S1_26083030	26083030	0.24761	0.0222088	0.00709821	0.00175529	2.75565	AR
1	S1_34256787	34256787	0.241236	0.024425	0.00780656	0.00175537	2.75563	AR
1	S1_34256831	34256831	0.241236	0.024425	0.00780656	0.00175537	2.75563	AR
1	S1_34256838	34256838	0.241236	0.024425	0.00780656	0.00175537	2.75563	AR
18	S18_7716430	7716430	0.446463	-0.027218	0.00870022	0.00175744	2.75512	AR
18	S18_7716434	7716434	0.446463	-0.027218	0.00870022	0.00175744	2.75512	AR
1	S1_27014923	27014923	0.253027	0.0275931	0.00882027	0.00175776	2.75504	AR
1	S1_27014942	27014942	0.253027	0.0275931	0.00882027	0.00175776	2.75504	AR
18	S18_23850061	23850061	0.157744	-0.0318163	0.0101705	0.00175824	2.75492	AR
18	S18_23850063	23850063	0.157744	-0.0318163	0.0101705	0.00175824	2.75492	AR
4	S4_26809864	26809864	0.189611	-0.030854	0.00986312	0.00175868	2.75481	AR
1	S1_26314058	26314058	0.282664	0.0226002	0.00722601	0.00176229	2.75392	AR
1	S1_26314060	26314060	0.282664	0.0226002	0.00722601	0.00176229	2.75392	AR
2	S2_3932605	3932605	0.0678776	0.0518775	0.01659	0.00176584	2.75305	AR
15	S15_3992798	3992798	0.33652	-0.0261908	0.00837571	0.00176602	2.753	AR
4	S4_26919089	26919089	0.188018	-0.03072	0.00982415	0.00176609	2.75299	AR
1	S1_2630853	2630853	0.181326	-0.0437849	0.0140025	0.00176636	2.75292	AR
1	S1_27353500	27353500	0.268005	0.0264788	0.0084693	0.00176934	2.75219	AR
8	S8_4548486	4548486	0.0752071	-0.0484737	0.0155045	0.00176947	2.75216	AR
8	S8_4548537	4548537	0.0752071	-0.0484737	0.0155045	0.00176947	2.75216	AR
1	S1_31977264	31977264	0.26978	0.0356778	0.0114124	0.00177062	2.75187	AR
1	S1_27241039	27241039	0.456044	-0.0225269	0.00720624	0.00177186	2.75157	AR
15	S15_4796940	4796940	0.371893	0.0286454	0.00916354	0.00177192	2.75156	AR
4	S4_26480158	26480158	0.188018	-0.0309712	0.00990773	0.00177224	2.75148	AR
4	S4_22045920	22045920	0.279477	-0.0301818	0.00965577	0.00177335	2.75121	AR
16	S16_22675265	22675265	0.220523	0.0318829	0.0102009	0.00177499	2.7508	AR
4	S4_23114831	23114831	0.212237	-0.0347206	0.0111099	0.00177692	2.75033	AR
1	S1_30188003	30188003	0.318993	0.0255155	0.00816458	0.00177714	2.75028	AR
1	S1_33584843	33584843	0.395156	-0.022455	0.00718711	0.00178201	2.74909	AR
1	S1_28416349	28416349	0.269598	0.0248448	0.00795383	0.00178636	2.74803	AR
1	S1_26191432	26191432	0.24028	0.0277049	0.00886961	0.00178666	2.74796	AR
1	S1_28264770	28264770	0.37986	0.0192042	0.00614828	0.00178708	2.74786	AR
4	S4_26872612	26872612	0.179414	-0.0306191	0.00980282	0.00178715	2.74784	AR
4	S4_26888446	26888446	0.187062	-0.0307244	0.00983672	0.00178751	2.74775	AR
1	S1_28408625	28408625	0.480242	0.0179002	0.00573095	0.00178757	2.74774	AR
2	S2_1005603	1005603	0.0726577	0.0474667	0.0151985	0.0017895	2.74727	AR
6	S6_18458238	18458238	0.365838	0.0254252	0.00814165	0.00179104	2.74689	AR
12	S12_2777640	2777640	0.235182	0.0325634	0.0104291	0.001794	2.74618	AR
1	S1_31051296	31051296	0.249841	0.0228705	0.00732502	0.00179481	2.74598	AR
1	S1_31051340	31051340	0.249841	0.0228705	0.00732502	0.00179481	2.74598	AR
8	S8_25830861	25830861	0.316444	0.0269591	0.00863495	0.0017957	2.74577	AR
7	S7_19210300	19210300	0.448693	-0.0261859	0.00838866	0.00179881	2.74501	AR
1	S1_29170211	29170211	0.363289	-0.0281484	0.00901788	0.00179993	2.74474	AR
1	S1_25340963	25340963	0.256214	0.0290055	0.00929255	0.00180011	2.7447	AR
8	S8_4552847	4552847	0.0745698	-0.0484242	0.0155176	0.00180487	2.74355	AR
4	S4_26666338	26666338	0.195029	-0.026981	0.00864874	0.0018107	2.74215	AR
1	S1_25905685	25905685	0.247929	0.026843	0.00860498	0.00181175	2.7419	AR
1	S1_25905697	25905697	0.247929	0.026843	0.00860498	0.00181175	2.7419	AR
5	S5_15007017	15007017	0.449968	0.0214884	0.00688992	0.00181577	2.74094	AR
1	S1_27426542	27426542	0.325366	0.0209546	0.00671942	0.00181765	2.74049	AR
6	S6_20565316	20565316	0.355959	-0.0230834	0.00740252	0.00181888	2.7402	AR
4	S4_26666325	26666325	0.195347	-0.0269149	0.00863136	0.00181916	2.74013	AR
4	S4_26666328	26666328	0.195347	-0.0269149	0.00863136	0.00181916	2.74013	AR
12	S12_26449049	26449049	0.49522	-0.0213963	0.00686235	0.00182132	2.73961	AR
1	S1_33436154	33436154	0.379222	-0.0247055	0.00792389	0.00182174	2.73951	AR
1	S1_26923250	26923250	0.299873	0.0236826	0.00759618	0.00182264	2.7393	AR
1	S1_26923279	26923279	0.299873	0.0236826	0.00759618	0.00182264	2.7393	AR
4	S4_23176459	23176459	0.212237	-0.0327476	0.010504	0.00182314	2.73918	AR
8	S8_2813179	2813179	0.136074	-0.0407858	0.0130832	0.00182443	2.73887	AR
4	S4_26666225	26666225	0.194391	-0.0293935	0.0094294	0.00182567	2.73858	AR
12	S12_28991399	28991399	0.237094	-0.0289784	0.00929626	0.00182571	2.73857	AR
4	S4_7123767	7123767	0.127788	-0.0391667	0.0125654	0.00182689	2.73829	AR
4	S4_22535661	22535661	0.203314	-0.0358082	0.011488	0.00182696	2.73827	AR
12	S12_29018471	29018471	0.251753	-0.0277677	0.00890843	0.00182696	2.73827	AR
1	S1_24760819	24760819	0.256214	0.0290118	0.00930772	0.00182725	2.7382	AR
12	S12_29342106	29342106	0.412683	0.0262128	0.00840978	0.00182738	2.73817	AR
8	S8_28286019	28286019	0.384003	0.0276767	0.00888006	0.0018287	2.73786	AR
18	S18_4215538	4215538	0.438815	0.0273729	0.00878263	0.00182881	2.73783	AR
1	S1_25026218	25026218	0.228489	0.0280627	0.00900655	0.00183441	2.7365	AR
1	S1_25026219	25026219	0.228489	0.0280627	0.00900655	0.00183441	2.7365	AR
8	S8_12602623	12602623	0.21638	-0.0308838	0.00991325	0.00183689	2.73592	AR
12	S12_2306562	2306562	0.476099	0.0265735	0.00852999	0.00183754	2.73576	AR
4	S4_22660384	22660384	0.226577	-0.0305588	0.00980955	0.00183812	2.73563	AR
1	S1_28416355	28416355	0.269917	0.0247173	0.00793508	0.00183986	2.73522	AR
5	S5_15182276	15182276	0.452836	0.0248649	0.00798276	0.00184053	2.73506	AR
1	S1_27897835	27897835	0.377629	-0.0255381	0.0081991	0.00184107	2.73493	AR
12	S12_29159538	29159538	0.148502	0.0353601	0.0113525	0.00184114	2.73491	AR
1	S1_27638135	27638135	0.195347	0.0264459	0.00849125	0.00184266	2.73455	AR
1	S1_25754431	25754431	0.256533	0.0274679	0.00881952	0.0018429	2.7345	AR
8	S8_2657517	2657517	0.136393	-0.0410947	0.013196	0.00184453	2.73411	AR
9	S9_24115036	24115036	0.222435	0.0296138	0.00951004	0.00184602	2.73376	AR
1	S1_32622847	32622847	0.274725	0.0348554	0.0111936	0.00184645	2.73366	AR
1	S1_25724052	25724052	0.251434	0.0279389	0.0089731	0.001848	2.7333	AR
1	S1_34223891	34223891	0.216699	-0.0330433	0.0106139	0.00185054	2.7327	AR
15	S15_2161003	2161003	0.464946	-0.0212955	0.00684123	0.00185305	2.73211	AR
15	S15_763669	763669	0.364835	-0.029762	0.0095615	0.00185394	2.7319	AR
1	S1_30948292	30948292	0.218611	0.0285392	0.00916885	0.00185427	2.73183	AR
9	S9_24119353	24119353	0.23072	0.0286415	0.0092018	0.00185452	2.73177	AR
4	S4_26203326	26203326	0.1826	-0.0308844	0.00992299	0.00185566	2.7315	AR
1	S1_25267999	25267999	0.25717	0.0290493	0.0093338	0.00185657	2.73129	AR
2	S2_694307	694307	0.0736138	0.0464201	0.0149169	0.00185873	2.73078	AR
9	S9_23538029	23538029	0.25717	0.0277466	0.00891649	0.00185931	2.73065	AR
12	S12_9203490	9203490	0.339388	-0.0252365	0.00811099	0.00186206	2.73001	AR
1	S1_33116315	33116315	0.252198	0.0410718	0.0132007	0.00186252	2.7299	AR
12	S12_5475343	5475343	0.208242	-0.0383232	0.0123174	0.00186258	2.72989	AR
1	S1_26275403	26275403	0.292862	0.0247268	0.0079483	0.00186486	2.72935	AR
1	S1_25267431	25267431	0.256533	0.0290231	0.00932986	0.00186598	2.72909	AR
4	S4_22835028	22835028	0.235182	-0.0315081	0.0101295	0.00186757	2.72872	AR
15	S15_3651749	3651749	0.20682	-0.0297869	0.00957634	0.00186788	2.72865	AR
1	S1_29832027	29832027	0.196303	0.0280822	0.00902841	0.00186817	2.72858	AR
1	S1_33522877	33522877	0.292862	-0.0273412	0.00879086	0.00186972	2.72822	AR
15	S15_3170970	3170970	0.34385	-0.0239484	0.00770034	0.0018706	2.72802	AR
12	S12_23607706	23607706	0.266412	-0.0246851	0.00793749	0.00187129	2.72786	AR
4	S4_25972129	25972129	0.16348	-0.030429	0.0097856	0.0018736	2.72732	AR
4	S4_25972154	25972154	0.16348	-0.030429	0.0097856	0.0018736	2.72732	AR
12	S12_9203506	9203506	0.339707	-0.0252211	0.0081111	0.00187431	2.72716	AR
12	S12_7329344	7329344	0.182282	-0.0324116	0.0104244	0.00187596	2.72678	AR
1	S1_30480782	30480782	0.258445	0.025824	0.00830755	0.00188045	2.72574	AR
15	S15_3974420	3974420	0.30529	-0.0247439	0.00796014	0.00188051	2.72572	AR
1	S1_26774743	26774743	0.383365	0.0285224	0.00917592	0.00188102	2.72561	AR
1	S1_30716891	30716891	0.266412	0.0244678	0.00787176	0.0018817	2.72545	AR
12	S12_8615036	8615036	0.216699	-0.0318908	0.0102607	0.00188328	2.72509	AR
15	S15_4852332	4852332	0.344487	0.0285832	0.00919724	0.00188482	2.72473	AR
1	S1_26235688	26235688	0.400892	0.0283588	0.0091264	0.00188778	2.72405	AR
1	S1_25703860	25703860	0.268961	0.0273702	0.00880876	0.00188893	2.72378	AR
1	S1_31334199	31334199	0.252709	0.0264487	0.00851227	0.00188918	2.72373	AR
1	S1_31334200	31334200	0.252709	0.0264487	0.00851227	0.00188918	2.72373	AR
1	S1_25280568	25280568	0.255577	0.0290168	0.00934142	0.00189476	2.72245	AR
12	S12_5681599	5681599	0.489165	0.0238233	0.00766953	0.00189492	2.72241	AR
9	S9_24008571	24008571	0.251434	0.0276158	0.0088907	0.00189542	2.72229	AR
15	S15_3845923	3845923	0.345762	-0.0252782	0.00813845	0.00189627	2.7221	AR
12	S12_28009041	28009041	0.248247	0.0257346	0.00828597	0.00189764	2.72179	AR
3	S3_23659226	23659226	0.3	-0.0337252	0.0108593	0.00189868	2.72155	AR
4	S4_26311016	26311016	0.280115	-0.0233034	0.00750386	0.00189942	2.72138	AR
8	S8_11826090	11826090	0.102932	-0.0440296	0.0141779	0.00189946	2.72137	AR
8	S8_11826095	11826095	0.102932	-0.0440296	0.0141779	0.00189946	2.72137	AR
12	S12_29018486	29018486	0.237412	-0.0282903	0.00910984	0.00189982	2.72129	AR
1	S1_25754422	25754422	0.255577	0.0274215	0.00883024	0.00190015	2.72121	AR
1	S1_31768673	31768673	0.271978	0.0351634	0.011324	0.0019015	2.7209	AR
1	S1_27985650	27985650	0.260676	0.0274746	0.00884818	0.00190206	2.72078	AR
6	S6_19172390	19172390	0.173996	-0.0323173	0.0104088	0.00190403	2.72033	AR
1	S1_29849612	29849612	0.270236	0.0237555	0.00765172	0.00190544	2.72	AR
4	S4_25428269	25428269	0.261632	-0.0281619	0.0090716	0.00190663	2.71973	AR
9	S9_23944851	23944851	0.31485	0.0265142	0.00854135	0.00190785	2.71946	AR
1	S1_25021426	25021426	0.254939	0.0291105	0.0093789	0.00191034	2.71889	AR
14	S14_1823945	1823945	0.373168	-0.0300714	0.00968868	0.00191076	2.71879	AR
12	S12_30797245	30797245	0.275335	0.0292381	0.00942166	0.00191383	2.7181	AR
5	S5_23520975	23520975	0.14659	0.0355678	0.0114613	0.00191385	2.71809	AR
12	S12_29158744	29158744	0.159975	0.0345807	0.0111468	0.00192033	2.71662	AR
13	S13_4700490	4700490	0.414277	-0.0243327	0.00784458	0.00192314	2.71599	AR
15	S15_1210138	1210138	0.153282	0.0345391	0.0111361	0.00192505	2.71556	AR
1	S1_26970633	26970633	0.254396	0.0416399	0.0134276	0.00192826	2.71483	AR
1	S1_25341003	25341003	0.255577	0.0288574	0.0093057	0.00192837	2.71481	AR
10	S10_877874	877874	0.221479	-0.021686	0.00699362	0.00192981	2.71449	AR
10	S10_877878	877878	0.221479	-0.021686	0.00699362	0.00192981	2.71449	AR
17	S17_19190387	19190387	0.274379	0.0258336	0.00833143	0.00193041	2.71435	AR
2	S2_707264	707264	0.0736138	0.0461941	0.0148997	0.001933	2.71377	AR
2	S2_707271	707271	0.0736138	0.0461941	0.0148997	0.001933	2.71377	AR
4	S4_25953001	25953001	0.298279	-0.0273182	0.00881151	0.00193335	2.71369	AR
18	S18_24315866	24315866	0.168579	-0.0350127	0.0112941	0.00193455	2.71342	AR
18	S18_24315867	24315867	0.168579	-0.0350127	0.0112941	0.00193455	2.71342	AR
5	S5_15120942	15120942	0.472913	0.0248763	0.0080257	0.00193792	2.71266	AR
1	S1_27189113	27189113	0.35819	-0.0219491	0.00708135	0.00193801	2.71264	AR
1	S1_31425236	31425236	0.250159	0.0261264	0.00842936	0.00193881	2.71246	AR
18	S18_4053342	4053342	0.166985	0.0333373	0.0107579	0.00194262	2.71161	AR
15	S15_3081026	3081026	0.322498	-0.0257812	0.00832043	0.00194478	2.71113	AR
5	S5_23741811	23741811	0.440727	0.0271915	0.00877569	0.00194503	2.71107	AR
1	S1_24649679	24649679	0.288462	0.0338914	0.0109394	0.00194757	2.71051	AR
1	S1_32618861	32618861	0.20682	0.029838	0.00963129	0.00194812	2.71038	AR
1	S1_32782779	32782779	0.336839	-0.0270637	0.00873726	0.00195159	2.70961	AR
17	S17_740734	740734	0.406628	-0.0249222	0.008046	0.00195182	2.70956	AR
12	S12_29333862	29333862	0.413958	0.0256535	0.00828317	0.00195448	2.70897	AR
1	S1_28854727	28854727	0.172403	0.0281245	0.00908166	0.00195591	2.70865	AR
1	S1_29378333	29378333	0.271829	-0.0246401	0.00795692	0.00195692	2.70843	AR
7	S7_26324378	26324378	0.0906593	-0.0549936	0.0177607	0.00195903	2.70796	AR
2	S2_916072	916072	0.0745698	0.0462472	0.0149389	0.00196314	2.70705	AR
2	S2_1146833	1146833	0.0748885	0.0464842	0.0150157	0.00196339	2.70699	AR
2	S2_1146858	1146858	0.0748885	0.0464842	0.0150157	0.00196339	2.70699	AR
12	S12_25810271	25810271	0.278521	-0.0268442	0.00867264	0.00196633	2.70634	AR
4	S4_22602614	22602614	0.206182	-0.0355188	0.0114764	0.00196856	2.70585	AR
8	S8_29001145	29001145	0.136074	0.0368515	0.0119073	0.00196906	2.70574	AR
9	S9_23725644	23725644	0.448693	0.0252373	0.0081547	0.00196935	2.70568	AR
1	S1_24708371	24708371	0.254302	0.0289053	0.00934175	0.0019734	2.70478	AR
13	S13_3326857	3326857	0.436265	-0.0240032	0.00775871	0.00197674	2.70405	AR
15	S15_3743717	3743717	0.379222	-0.0248028	0.00801734	0.00197713	2.70396	AR
2	S2_1035921	1035921	0.0729764	0.0469137	0.0151656	0.0019786	2.70364	AR
2	S2_1153060	1153060	0.103569	0.0381019	0.0123181	0.00198041	2.70324	AR
13	S13_6998915	6998915	0.085086	0.0459434	0.0148535	0.00198079	2.70316	AR
15	S15_101713	101713	0.167941	0.0328695	0.0106275	0.00198231	2.70283	AR
18	S18_22462576	22462576	0.167304	-0.035565	0.0114997	0.00198349	2.70257	AR
1	S1_28256801	28256801	0.365838	0.0204996	0.00663053	0.00199016	2.70111	AR
12	S12_29359256	29359256	0.17559	-0.0325448	0.0105272	0.00199153	2.70081	AR
16	S16_16102854	16102854	0.056724	0.0465696	0.0150645	0.00199248	2.70061	AR
1	S1_24961292	24961292	0.254302	0.0289169	0.00935429	0.0019928	2.70054	AR
1	S1_25901211	25901211	0.271192	0.0258046	0.00834754	0.00199295	2.7005	AR
1	S1_25901221	25901221	0.271192	0.0258046	0.00834754	0.00199295	2.7005	AR
1	S1_28644643	28644643	0.383684	0.0239366	0.00774329	0.00199301	2.70049	AR
4	S4_26790509	26790509	0.198853	-0.0287707	0.00930706	0.00199301	2.70049	AR
12	S12_29853231	29853231	0.165073	-0.033235	0.0107546	0.00199952	2.69907	AR
1	S1_26104237	26104237	0.26673	0.0251893	0.00815126	0.00199998	2.69897	AR
1	S1_26104282	26104282	0.26673	0.0251893	0.00815126	0.00199998	2.69897	AR
16	S16_22651035	22651035	0.256851	0.0274565	0.00888636	0.00200338	2.69824	AR
14	S14_17645912	17645912	0.165073	-0.031747	0.0102764	0.00200623	2.69762	AR
1	S1_26891019	26891019	0.239006	0.0285629	0.0092471	0.00200936	2.69694	AR
15	S15_3732207	3732207	0.395156	-0.0253536	0.00820829	0.00200983	2.69684	AR
1	S1_31425232	31425232	0.249203	0.0260412	0.00843227	0.00201321	2.69611	AR
18	S18_23850111	23850111	0.157425	-0.031462	0.0101883	0.00201469	2.69579	AR
16	S16_20391608	20391608	0.0725275	0.0619416	0.0200638	0.00202032	2.69458	AR
1	S1_27234088	27234088	0.258242	0.0412021	0.013347	0.00202187	2.69425	AR
1	S1_25875432	25875432	0.28362	0.0256581	0.00831286	0.00202487	2.6936	AR
1	S1_25875441	25875441	0.28362	0.0256581	0.00831286	0.00202487	2.6936	AR
2	S2_683959	683959	0.0688337	0.0499996	0.0162016	0.00202806	2.69292	AR
4	S4_23993382	23993382	0.401211	0.0214758	0.00696018	0.00203195	2.69209	AR
1	S1_26092004	26092004	0.48311	0.017649	0.0057203	0.00203323	2.69181	AR
4	S4_26339042	26339042	0.189293	-0.0304982	0.00988643	0.00203649	2.69112	AR
9	S9_24430710	24430710	0.0682853	0.0656416	0.0212792	0.00203711	2.69099	AR
1	S1_17845474	17845474	0.0758445	0.0485577	0.0157412	0.00203721	2.69096	AR
13	S13_8117421	8117421	0.357553	-0.0268999	0.00872091	0.00203877	2.69063	AR
1	S1_28015824	28015824	0.129063	0.0291038	0.00943552	0.00203895	2.69059	AR
1	S1_28015828	28015828	0.129063	0.0291038	0.00943552	0.00203895	2.69059	AR
18	S18_1526609	1526609	0.418738	0.0245266	0.0079521	0.00204041	2.69028	AR
1	S1_19494365	19494365	0.0806246	0.0470492	0.0152576	0.00204466	2.68938	AR
4	S4_24351479	24351479	0.157744	-0.0329759	0.0106942	0.00204565	2.68917	AR
15	S15_2580827	2580827	0.342894	-0.0252168	0.00817892	0.00204824	2.68862	AR
2	S2_1031719	1031719	0.0717017	0.0471698	0.0152994	0.00204848	2.68857	AR
1	S1_25026665	25026665	0.231995	0.0284403	0.00922566	0.00205104	2.68803	AR
1	S1_25301690	25301690	0.256214	0.0288279	0.00935138	0.00205105	2.68802	AR
1	S1_29590215	29590215	0.269598	0.0276766	0.00897864	0.00205274	2.68767	AR
1	S1_29590222	29590222	0.269598	0.0276766	0.00897864	0.00205274	2.68767	AR
1	S1_25161292	25161292	0.258764	0.028576	0.00927109	0.00205428	2.68734	AR
1	S1_25161297	25161297	0.258764	0.028576	0.00927109	0.00205428	2.68734	AR
5	S5_15795368	15795368	0.162524	0.0322786	0.0104732	0.00205594	2.68699	AR
4	S4_26529075	26529075	0.270554	-0.020929	0.00679091	0.00205677	2.68681	AR
12	S12_12360686	12360686	0.274379	-0.0249179	0.00808553	0.00205762	2.68663	AR
1	S1_30217005	30217005	0.294774	0.0246315	0.00799381	0.00206086	2.68595	AR
4	S4_26494816	26494816	0.181644	-0.0262913	0.00853296	0.00206202	2.68571	AR
4	S4_26494855	26494855	0.181644	-0.0262913	0.00853296	0.00206202	2.68571	AR
1	S1_25358793	25358793	0.250478	0.0286359	0.00929418	0.00206267	2.68557	AR
1	S1_26335623	26335623	0.253665	0.0272403	0.00884188	0.00206427	2.68523	AR
1	S1_25775248	25775248	0.188655	-0.0322849	0.0104811	0.00206787	2.68448	AR
5	S5_15006970	15006970	0.254939	0.0243817	0.00791717	0.00207279	2.68344	AR
15	S15_3844375	3844375	0.345762	-0.024859	0.0080758	0.00208254	2.68141	AR
4	S4_22436709	22436709	0.207138	-0.035531	0.0115439	0.00208464	2.68097	AR
18	S18_21929181	21929181	0.166029	-0.0357876	0.0116281	0.00208613	2.68066	AR
1	S1_28333289	28333289	0.299235	0.0206213	0.00670054	0.00208704	2.68047	AR
1	S1_24827388	24827388	0.256533	0.0287889	0.00935509	0.00208852	2.68016	AR
18	S18_23579951	23579951	0.166348	-0.0362457	0.0117783	0.00208863	2.68014	AR
11	S11_6281470	6281470	0.2355	0.0303518	0.00986358	0.00208985	2.67988	AR
1	S1_29312389	29312389	0.253346	0.022955	0.00746217	0.00209667	2.67847	AR
17	S17_19186725	19186725	0.349904	0.0219919	0.00714912	0.00209682	2.67844	AR
1	S1_26152805	26152805	0.294136	0.0241446	0.0078494	0.00209817	2.67816	AR
2	S2_1146826	1146826	0.0745698	0.0462886	0.0150505	0.00210118	2.67754	AR
1	S1_28835642	28835642	0.243467	0.0274269	0.00891892	0.00210403	2.67695	AR
15	S15_3257790	3257790	0.326004	-0.0247424	0.00804641	0.00210527	2.67669	AR
15	S15_3257805	3257805	0.326004	-0.0247424	0.00804641	0.00210527	2.67669	AR
18	S18_22142826	22142826	0.162843	-0.037136	0.0120776	0.00210653	2.67643	AR
1	S1_30109286	30109286	0.261632	0.0262435	0.00853523	0.00210694	2.67635	AR
6	S6_18152278	18152278	0.355322	-0.0252641	0.00821708	0.00210794	2.67614	AR
12	S12_6273220	6273220	0.202996	-0.030543	0.00993492	0.0021099	2.67574	AR
1	S1_29312356	29312356	0.253665	0.0229402	0.00746191	0.00210993	2.67573	AR
1	S1_29312381	29312381	0.253665	0.0229402	0.00746191	0.00210993	2.67573	AR
8	S8_12602616	12602616	0.215743	-0.0305336	0.00993195	0.0021101	2.6757	AR
5	S5_10169470	10169470	0.069471	0.045041	0.0146515	0.0021109	2.67553	AR
1	S1_24937253	24937253	0.246973	0.028673	0.00932736	0.00211157	2.67539	AR
5	S5_10267982	10267982	0.166985	0.031785	0.0103405	0.00211336	2.67503	AR
12	S12_27530591	27530591	0.351179	0.0247071	0.00803916	0.00211674	2.67433	AR
12	S12_4048484	4048484	0.134481	-0.0310346	0.0100983	0.00211744	2.67419	AR
12	S12_4048517	4048517	0.134481	-0.0310346	0.0100983	0.00211744	2.67419	AR
10	S10_24739078	24739078	0.0945055	-0.0506673	0.0164874	0.00211846	2.67398	AR
15	S15_3170972	3170972	0.343531	-0.0237079	0.00771582	0.00212181	2.67329	AR
4	S4_26554620	26554620	0.188974	-0.030338	0.00987492	0.00212465	2.67271	AR
12	S12_23431223	23431223	0.431804	-0.0216598	0.00705091	0.0021269	2.67225	AR
4	S4_25948434	25948434	0.346718	-0.0225408	0.00733995	0.00213359	2.67089	AR
4	S4_25948439	25948439	0.346718	-0.0225408	0.00733995	0.00213359	2.67089	AR
8	S8_32098979	32098979	0.367431	-0.0238904	0.00777981	0.0021347	2.67066	AR
15	S15_1311577	1311577	0.249841	0.0277989	0.00905291	0.00213547	2.67051	AR
4	S4_22368733	22368733	0.208413	-0.0346625	0.0112885	0.0021362	2.67036	AR
4	S4_22368740	22368740	0.208413	-0.0346625	0.0112885	0.0021362	2.67036	AR
1	S1_24694965	24694965	0.256214	0.0278294	0.00906355	0.00213718	2.67016	AR
9	S9_25253580	25253580	0.235182	0.0268266	0.00873809	0.00214004	2.66958	AR
15	S15_1311533	1311533	0.399299	0.02334	0.00760489	0.00214718	2.66813	AR
15	S15_1311534	1311534	0.399299	0.02334	0.00760489	0.00214718	2.66813	AR
15	S15_1311575	1311575	0.399299	0.02334	0.00760489	0.00214718	2.66813	AR
12	S12_9991827	9991827	0.365201	-0.0261785	0.00853008	0.00214803	2.66796	AR
6	S6_20614271	20614271	0.328235	-0.0254451	0.00829225	0.00215108	2.66734	AR
12	S12_3190122	3190122	0.391651	0.0269046	0.00876791	0.00215112	2.66734	AR
1	S1_29474848	29474848	0.222753	0.0274759	0.00895473	0.0021527	2.66702	AR
12	S12_29160591	29160591	0.160293	0.0338629	0.0110366	0.00215328	2.6669	AR
4	S4_22874313	22874313	0.214786	-0.0317031	0.0103328	0.00215348	2.66686	AR
4	S4_26613971	26613971	0.163799	-0.0325753	0.0106181	0.00215568	2.66642	AR
1	S1_31362691	31362691	0.19471	0.0280967	0.00915851	0.0021562	2.66631	AR
1	S1_31362693	31362693	0.19471	0.0280967	0.00915851	0.0021562	2.66631	AR
15	S15_714527	714527	0.451243	0.0247094	0.00805517	0.00215844	2.66586	AR
12	S12_27065053	27065053	0.360421	-0.0274678	0.00895508	0.00216015	2.66552	AR
4	S4_26310815	26310815	0.213512	-0.0243326	0.00793351	0.00216173	2.6652	AR
12	S12_27923508	27923508	0.128107	-0.0370813	0.0120908	0.00216287	2.66497	AR
15	S15_2609573	2609573	0.337157	-0.0252854	0.00824505	0.00216409	2.66472	AR
1	S1_27221879	27221879	0.291906	0.0225026	0.00733818	0.00216572	2.6644	AR
18	S18_2837213	2837213	0.366475	-0.025723	0.00838968	0.00216926	2.66369	AR
4	S4_26310764	26310764	0.213193	-0.0243758	0.00795089	0.00217093	2.66335	AR
4	S4_8925374	8925374	0.0532186	0.0534717	0.0174416	0.00217115	2.66331	AR
1	S1_25933425	25933425	0.284895	-0.0282265	0.0092071	0.0021714	2.66326	AR
9	S9_24020543	24020543	0.250159	0.0275308	0.00898135	0.00217427	2.66269	AR
4	S4_23182158	23182158	0.215105	-0.0339388	0.0110721	0.00217476	2.66259	AR
4	S4_22863029	22863029	0.193435	-0.0316171	0.010315	0.00217561	2.66242	AR
4	S4_22863039	22863039	0.193435	-0.0316171	0.010315	0.00217561	2.66242	AR
4	S4_26165006	26165006	0.185468	-0.0303671	0.00990817	0.00217778	2.66199	AR
10	S10_26192296	26192296	0.394519	-0.0225786	0.00736706	0.00217814	2.66191	AR
4	S4_22499062	22499062	0.202677	-0.0355017	0.011584	0.0021787	2.6618	AR
5	S5_24834125	24834125	0.448693	-0.0266034	0.00868097	0.00217986	2.66157	AR
17	S17_356397	356397	0.262269	-0.025854	0.00843655	0.00218016	2.66151	AR
1	S1_32347110	32347110	0.27033	0.0343102	0.0111963	0.00218087	2.66137	AR
6	S6_15876036	15876036	0.409496	-0.0233266	0.00761272	0.0021828	2.66099	AR
1	S1_26971247	26971247	0.0783939	-0.0495237	0.0161644	0.0021858	2.66039	AR
17	S17_19186677	19186677	0.349586	0.021909	0.00715125	0.00218646	2.66026	AR
6	S6_17330091	17330091	0.225621	-0.0286792	0.00936167	0.00218782	2.65999	AR
4	S4_26795136	26795136	0.188974	-0.0300743	0.00982031	0.00219531	2.6585	AR
8	S8_3500346	3500346	0.131931	0.0356746	0.0116498	0.00219676	2.65822	AR
7	S7_18681216	18681216	0.377473	-0.0318765	0.0104095	0.00219692	2.65819	AR
1	S1_24935233	24935233	0.255577	0.0286224	0.00934692	0.00219695	2.65818	AR
1	S1_25259281	25259281	0.258445	0.0284455	0.00928918	0.00219702	2.65817	AR
12	S12_27064395	27064395	0.258445	-0.0271977	0.0088821	0.00219801	2.65797	AR
1	S1_28607159	28607159	0.237412	0.0231472	0.00755966	0.00219912	2.65775	AR
4	S4_22435530	22435530	0.176864	-0.0346954	0.0113331	0.00220284	2.65702	AR
4	S4_26064600	26064600	0.186424	-0.0302507	0.00988266	0.00220605	2.65638	AR
1	S1_27886616	27886616	0.426705	-0.0254435	0.00831222	0.00220618	2.65636	AR
12	S12_31073884	31073884	0.300829	-0.0273106	0.00892358	0.00220969	2.65567	AR
1	S1_28781479	28781479	0.24283	0.0236548	0.00772922	0.00221016	2.65558	AR
1	S1_28781480	28781480	0.24283	0.0236548	0.00772922	0.00221016	2.65558	AR
1	S1_28781495	28781495	0.24283	0.0236548	0.00772922	0.00221016	2.65558	AR
1	S1_28411419	28411419	0.175271	-0.0327422	0.0106997	0.00221252	2.65511	AR
4	S4_26117982	26117982	0.190249	-0.0305141	0.00997161	0.00221268	2.65508	AR
4	S4_26749083	26749083	0.154557	-0.0303249	0.00991173	0.00221709	2.65422	AR
4	S4_26749084	26749084	0.154557	-0.0303249	0.00991173	0.00221709	2.65422	AR
2	S2_602184	602184	0.0726577	0.0461695	0.015096	0.00222533	2.65261	AR
2	S2_211184	211184	0.0599108	0.0493011	0.0161206	0.00222624	2.65243	AR
1	S1_31740638	31740638	0.446781	0.0244407	0.0079917	0.00222628	2.65242	AR
4	S4_26354530	26354530	0.189293	-0.0302362	0.00988733	0.00222767	2.65215	AR
1	S1_28762211	28762211	0.49044	-0.0259094	0.00847321	0.00222965	2.65176	AR
9	S9_23532025	23532025	0.253665	0.0272177	0.00890202	0.00223211	2.65128	AR
2	S2_707224	707224	0.0739324	0.0458085	0.0149847	0.00223543	2.65064	AR
6	S6_20565345	20565345	0.356597	-0.022635	0.00740465	0.00223662	2.65041	AR
12	S12_28147701	28147701	0.402167	-0.0271352	0.00887685	0.00223676	2.65038	AR
4	S4_22324627	22324627	0.209369	-0.0344224	0.0112624	0.00224015	2.64972	AR
15	S15_1259639	1259639	0.365519	0.0272098	0.00890421	0.00224434	2.64891	AR
1	S1_25448169	25448169	0.453155	-0.0277028	0.00906569	0.00224468	2.64885	AR
12	S12_5605182	5605182	0.384959	0.0230627	0.00754739	0.00224519	2.64875	AR
1	S1_34217243	34217243	0.355641	0.0215232	0.00704401	0.00224658	2.64848	AR
1	S1_27841421	27841421	0.476099	-0.0242872	0.00794861	0.00224668	2.64846	AR
1	S1_27638104	27638104	0.195347	0.0259776	0.00850317	0.00225021	2.64778	AR
10	S10_105392	105392	0.180688	-0.0247123	0.0080902	0.00225368	2.64711	AR
18	S18_1102252	1102252	0.20682	0.0317251	0.0103863	0.00225424	2.647	AR
17	S17_335751	335751	0.251753	-0.0275679	0.00902582	0.00225561	2.64674	AR
12	S12_8516027	8516027	0.330147	-0.0250313	0.00819595	0.00225732	2.64641	AR
1	S1_29312571	29312571	0.263544	0.0257966	0.00844691	0.00225832	2.64621	AR
1	S1_29312594	29312594	0.263544	0.0257966	0.00844691	0.00225832	2.64621	AR
1	S1_24645459	24645459	0.255258	0.0284835	0.00932794	0.00226141	2.64562	AR
4	S4_24017678	24017678	0.186106	-0.0302631	0.00991129	0.00226269	2.64537	AR
12	S12_119571	119571	0.0905035	-0.0437461	0.0143271	0.0022628	2.64535	AR
1	S1_9654833	9654833	0.373486	0.023805	0.00779668	0.00226395	2.64513	AR
1	S1_31080125	31080125	0.107075	0.0316806	0.0103767	0.0022652	2.64489	AR
4	S4_26310955	26310955	0.248885	-0.021948	0.00718901	0.00226574	2.64479	AR
4	S4_22532521	22532521	0.205864	-0.0349295	0.0114427	0.00226898	2.64417	AR
8	S8_29081397	29081397	0.314213	-0.0281708	0.00922878	0.00226949	2.64407	AR
12	S12_9203503	9203503	0.339388	-0.0247053	0.00809391	0.00227075	2.64383	AR
4	S4_26331494	26331494	0.183556	-0.0286234	0.00937786	0.00227146	2.64369	AR
4	S4_26331510	26331510	0.183556	-0.0286234	0.00937786	0.00227146	2.64369	AR
4	S4_26676906	26676906	0.190567	-0.0299285	0.00980609	0.002273	2.6434	AR
4	S4_23775964	23775964	0.383047	0.0205507	0.00673415	0.00227538	2.64295	AR
4	S4_22864062	22864062	0.256851	-0.024049	0.00788056	0.00227563	2.6429	AR
4	S4_22864069	22864069	0.256851	-0.024049	0.00788056	0.00227563	2.6429	AR
4	S4_22864079	22864079	0.256851	-0.024049	0.00788056	0.00227563	2.6429	AR
1	S1_34508599	34508599	0.486297	-0.0255052	0.00835989	0.00228153	2.64177	AR
1	S1_33526438	33526438	0.234226	0.029343	0.00961786	0.00228167	2.64175	AR
13	S13_7580874	7580874	0.468451	0.0239586	0.00785373	0.0022838	2.64134	AR
1	S1_31751501	31751501	0.192479	0.0315469	0.010342	0.00228559	2.641	AR
1	S1_25305838	25305838	0.245061	0.0261002	0.00855644	0.00228568	2.64098	AR
1	S1_25305844	25305844	0.245061	0.0261002	0.00855644	0.00228568	2.64098	AR
4	S4_20918300	20918300	0.207138	-0.0350869	0.0115034	0.00228745	2.64065	AR
9	S9_23839547	23839547	0.336839	0.0237871	0.00779958	0.00229	2.64016	AR
9	S9_24187842	24187842	0.234226	0.0282716	0.009272	0.00229496	2.63922	AR
9	S9_24757995	24757995	0.186743	-0.0318537	0.0104475	0.00229665	2.63891	AR
1	S1_24936886	24936886	0.287363	0.033157	0.010877	0.00230088	2.63811	AR
1	S1_32274915	32274915	0.446781	-0.0246495	0.00808813	0.00230663	2.63702	AR
1	S1_30014023	30014023	0.172084	-0.0337843	0.0110865	0.00230874	2.63662	AR
2	S2_1222683	1222683	0.0869981	0.0374355	0.012285	0.00230942	2.6365	AR
2	S2_4121264	4121264	0.0627788	0.0542221	0.0177938	0.00230951	2.63648	AR
12	S12_788607	788607	0.254621	-0.0286389	0.00939905	0.00231137	2.63613	AR
1	S1_31890503	31890503	0.413321	-0.0208599	0.00684677	0.0023138	2.63567	AR
10	S10_3340191	3340191	0.402804	-0.0233043	0.00764963	0.0023155	2.63536	AR
13	S13_3129952	3129952	0.146272	-0.0352904	0.0115849	0.00231727	2.63502	AR
2	S2_1146872	1146872	0.0752071	0.0454314	0.0149143	0.00231778	2.63493	AR
2	S2_1146878	1146878	0.0752071	0.0454314	0.0149143	0.00231778	2.63493	AR
1	S1_26541251	26541251	0.204589	0.0308193	0.0101178	0.00231862	2.63477	AR
9	S9_8819738	8819738	0.48789	0.0789633	0.0259232	0.0023187	2.63476	AR
12	S12_30797266	30797266	0.275016	0.0288047	0.0094569	0.00231992	2.63453	AR
5	S5_24834130	24834130	0.449331	-0.0264909	0.00869736	0.00232024	2.63447	AR
4	S4_3061566	3061566	0.30529	0.0293263	0.00962845	0.00232065	2.63439	AR
4	S4_3061575	3061575	0.30529	0.0293263	0.00962845	0.00232065	2.63439	AR
12	S12_9551236	9551236	0.371574	-0.0264165	0.00867553	0.00232722	2.63316	AR
1	S1_25706000	25706000	0.328571	0.0294891	0.00968553	0.00232945	2.63275	AR
2	S2_703897	703897	0.0736138	0.045606	0.0149795	0.00233016	2.63261	AR
2	S2_703942	703942	0.0736138	0.045606	0.0149795	0.00233016	2.63261	AR
4	S4_26524630	26524630	0.18993	-0.0299044	0.0098229	0.00233177	2.63231	AR
10	S10_25954387	25954387	0.474825	-0.0255022	0.00837765	0.00233392	2.63191	AR
8	S8_12442925	12442925	0.0876354	-0.0465798	0.0153018	0.00233406	2.63189	AR
1	S1_25524810	25524810	0.347992	-0.0262819	0.0086347	0.00233649	2.63144	AR
12	S12_6055847	6055847	0.215743	0.0273658	0.00899204	0.00233969	2.63084	AR
1	S1_25734634	25734634	0.240918	0.0273323	0.00898115	0.00233998	2.63079	AR
1	S1_25705957	25705957	0.326923	0.0294449	0.0096763	0.00234242	2.63034	AR
1	S1_25340968	25340968	0.46877	0.0262148	0.00861482	0.00234245	2.63033	AR
13	S13_3129599	3129599	0.145634	-0.0353386	0.0116135	0.00234311	2.63021	AR
1	S1_29780350	29780350	0.250797	0.0230287	0.0075681	0.00234341	2.63015	AR
1	S1_29780363	29780363	0.250797	0.0230287	0.0075681	0.00234341	2.63015	AR
1	S1_30888998	30888998	0.239011	0.0325855	0.0107099	0.00234576	2.62972	AR
4	S4_22524941	22524941	0.201083	-0.0326508	0.0107323	0.00234779	2.62934	AR
4	S4_22524949	22524949	0.201083	-0.0326508	0.0107323	0.00234779	2.62934	AR
4	S4_26052056	26052056	0.137912	0.0429027	0.0141031	0.00234948	2.62903	AR
1	S1_25749307	25749307	0.253846	0.0406617	0.013367	0.00235047	2.62885	AR
4	S4_22247289	22247289	0.195347	-0.0326142	0.0107218	0.00235129	2.62869	AR
15	S15_14416504	14416504	0.22116	-0.0290353	0.00954541	0.00235166	2.62863	AR
1	S1_34622796	34622796	0.239643	0.0286685	0.0094255	0.00235333	2.62832	AR
1	S1_33522874	33522874	0.281071	-0.0278109	0.00914468	0.00235628	2.62777	AR
8	S8_4655677	4655677	0.28362	-0.0276295	0.00908592	0.00235858	2.62735	AR
4	S4_22689239	22689239	0.19471	-0.0334773	0.0110095	0.00235976	2.62713	AR
9	S9_25030617	25030617	0.274379	0.0271812	0.008939	0.00236	2.62709	AR
9	S9_25030619	25030619	0.274379	0.0271812	0.008939	0.00236	2.62709	AR
1	S1_18023555	18023555	0.150096	0.0354407	0.0116557	0.00236079	2.62694	AR
1	S1_26093855	26093855	0.251753	0.0276586	0.00909698	0.0023625	2.62663	AR
12	S12_2221150	2221150	0.355959	0.0270991	0.00891353	0.00236407	2.62634	AR
8	S8_29056711	29056711	0.20682	0.0290802	0.00956524	0.00236424	2.62631	AR
13	S13_3130274	3130274	0.144359	-0.0343276	0.0112921	0.00236601	2.62598	AR
4	S4_24282098	24282098	0.170172	-0.0318026	0.0104622	0.00236765	2.62568	AR
1	S1_32004668	32004668	0.455386	0.0235455	0.00774889	0.0023771	2.62395	AR
12	S12_5166976	5166976	0.362333	-0.0267936	0.00881854	0.00237896	2.62361	AR
1	S1_34932287	34932287	0.261632	0.0255089	0.00839577	0.00237918	2.62357	AR
1	S1_34932339	34932339	0.261632	0.0255089	0.00839577	0.00237918	2.62357	AR
15	S15_4030266	4030266	0.327916	-0.0256036	0.00842744	0.00238061	2.62331	AR
12	S12_7323916	7323916	0.125239	-0.0361742	0.0119071	0.0023813	2.62319	AR
12	S12_7323917	7323917	0.125239	-0.0361742	0.0119071	0.0023813	2.62319	AR
4	S4_25948440	25948440	0.34608	-0.0223649	0.00736276	0.00238495	2.62252	AR
4	S4_22237610	22237610	0.279159	-0.0293951	0.00967758	0.00238591	2.62235	AR
4	S4_26208653	26208653	0.188018	-0.0295001	0.00971364	0.00238963	2.62167	AR
5	S5_23998892	23998892	0.178776	0.0262523	0.00864423	0.00238966	2.62166	AR
1	S1_24585074	24585074	0.272148	0.0263023	0.00866141	0.00239166	2.6213	AR
8	S8_4656322	4656322	0.166667	-0.0351278	0.0115677	0.00239184	2.62127	AR
15	S15_714520	714520	0.198853	0.0300838	0.00990731	0.00239318	2.62102	AR
1	S1_25749338	25749338	0.253297	0.0405313	0.0133494	0.00239596	2.62052	AR
4	S4_22524709	22524709	0.193435	-0.0277032	0.00912546	0.0023989	2.61999	AR
18	S18_478160	478160	0.215105	0.031427	0.0103522	0.00239909	2.61995	AR
6	S6_20576016	20576016	0.321542	-0.0251292	0.00827803	0.00240018	2.61976	AR
8	S8_27421231	27421231	0.159337	-0.0355562	0.0117141	0.00240278	2.61929	AR
18	S18_21965049	21965049	0.164436	-0.0366022	0.0120591	0.00240348	2.61916	AR
5	S5_24542417	24542417	0.308158	-0.0267026	0.00879788	0.00240441	2.61899	AR
1	S1_18120600	18120600	0.142447	0.0357432	0.0117776	0.00240666	2.61859	AR
15	S15_3701222	3701222	0.369344	-0.0249724	0.00822914	0.00240826	2.6183	AR
2	S2_4224026	4224026	0.29318	0.0274698	0.00905272	0.00240997	2.61799	AR
12	S12_12508628	12508628	0.278203	-0.0266269	0.00877503	0.00241017	2.61795	AR
16	S16_17788380	17788380	0.410453	0.0250598	0.00825882	0.00241093	2.61782	AR
1	S1_34423576	34423576	0.222753	0.0257225	0.00847753	0.00241173	2.61767	AR
4	S4_22555096	22555096	0.199171	-0.0314066	0.0103509	0.00241183	2.61765	AR
4	S4_22555147	22555147	0.199171	-0.0314066	0.0103509	0.00241183	2.61765	AR
12	S12_7541080	7541080	0.321224	-0.0191862	0.00632364	0.00241296	2.61745	AR
12	S12_7541085	7541085	0.321224	-0.0191862	0.00632364	0.00241296	2.61745	AR
1	S1_3720386	3720386	0.303378	-0.0249196	0.00821344	0.00241334	2.61738	AR
1	S1_28781499	28781499	0.25239	-0.0288124	0.00949659	0.00241358	2.61734	AR
4	S4_22685364	22685364	0.207138	-0.0344909	0.0113688	0.00241473	2.61713	AR
9	S9_24199384	24199384	0.233907	0.0280886	0.00925874	0.0024154	2.61701	AR
1	S1_33196671	33196671	0.0898662	-0.0469639	0.0154809	0.002416	2.6169	AR
18	S18_2784143	2784143	0.185468	0.0319531	0.0105343	0.00241942	2.61629	AR
12	S12_5897722	5897722	0.395156	-0.0214989	0.00708876	0.00242286	2.61567	AR
1	S1_30497140	30497140	0.107393	-0.0430457	0.0141939	0.00242383	2.6155	AR
9	S9_24008510	24008510	0.251753	0.0269612	0.0088904	0.00242442	2.61539	AR
18	S18_20843788	20843788	0.165392	-0.0361895	0.0119337	0.00242501	2.61529	AR
4	S4_23070364	23070364	0.212556	-0.0342048	0.0112794	0.00242543	2.61521	AR
9	S9_24935980	24935980	0.195347	-0.0255953	0.00844042	0.00242567	2.61517	AR
9	S9_24936008	24936008	0.195347	-0.0255953	0.00844042	0.00242567	2.61517	AR
4	S4_26502808	26502808	0.184194	-0.0297898	0.00982382	0.00242611	2.61509	AR
4	S4_22774746	22774746	0.201402	-0.0292983	0.009662	0.00242681	2.61496	AR
4	S4_22774765	22774765	0.201083	-0.0292974	0.00966185	0.00242719	2.6149	AR
12	S12_7179363	7179363	0.378266	-0.0259949	0.00857427	0.00243154	2.61412	AR
5	S5_23421421	23421421	0.254302	0.0268978	0.00887288	0.00243372	2.61373	AR
1	S1_27052881	27052881	0.0790312	-0.0468835	0.0154672	0.0024362	2.61329	AR
12	S12_6149748	6149748	0.378904	-0.0257894	0.00850834	0.00243687	2.61317	AR
1	S1_29928627	29928627	0.189293	0.0269932	0.00890602	0.00243836	2.6129	AR
1	S1_29928665	29928665	0.189293	0.0269932	0.00890602	0.00243836	2.6129	AR
4	S4_22436717	22436717	0.20682	-0.0350124	0.0115526	0.00244	2.61261	AR
8	S8_12600168	12600168	0.0898662	-0.0454918	0.0150105	0.00244018	2.61258	AR
1	S1_30795103	30795103	0.261313	-0.0304873	0.0100598	0.00244059	2.61251	AR
1	S1_26211668	26211668	0.247291	0.0265708	0.0087684	0.00244317	2.61205	AR
1	S1_26211672	26211672	0.247291	0.0265708	0.0087684	0.00244317	2.61205	AR
12	S12_25810264	25810264	0.271511	-0.0265155	0.00875089	0.00244524	2.61168	AR
4	S4_26192755	26192755	0.190249	-0.0299527	0.00988611	0.00244734	2.61131	AR
1	S1_27952900	27952900	0.376673	-0.0252805	0.00834405	0.00244746	2.61128	AR
12	S12_23672646	23672646	0.449968	-0.0240717	0.0079451	0.00244757	2.61126	AR
17	S17_1256149	1256149	0.116953	-0.0352319	0.011629	0.00244835	2.61113	AR
1	S1_31890518	31890518	0.413002	-0.0207202	0.00683928	0.00244889	2.61103	AR
12	S12_29415227	29415227	0.155832	-0.0285496	0.00942407	0.00245016	2.61081	AR
12	S12_29415251	29415251	0.155832	-0.0285496	0.00942407	0.00245016	2.61081	AR
12	S12_29415252	29415252	0.155832	-0.0285496	0.00942407	0.00245016	2.61081	AR
4	S4_24271374	24271374	0.267686	-0.0240026	0.00792322	0.00245045	2.61075	AR
11	S11_6255199	6255199	0.237094	0.0296775	0.00979693	0.00245148	2.61057	AR
2	S2_967362	967362	0.0701083	0.046046	0.0152015	0.00245325	2.61026	AR
16	S16_22628625	22628625	0.220204	0.0311658	0.0102913	0.00245883	2.60927	AR
1	S1_25267382	25267382	0.257489	0.0281911	0.00930964	0.00246042	2.60899	AR
15	S15_3786456	3786456	0.361058	-0.0244273	0.00806784	0.00246396	2.60837	AR
17	S17_343985	343985	0.202677	-0.0288117	0.00951719	0.0024672	2.6078	AR
4	S4_22774795	22774795	0.201402	-0.0291922	0.00964298	0.00246749	2.60774	AR
2	S2_103318	103318	0.0599108	0.0495368	0.0163651	0.00247017	2.60727	AR
4	S4_23993390	23993390	0.39898	0.0211215	0.00697779	0.0024703	2.60725	AR
1	S1_28333290	28333290	0.296048	0.0204496	0.00675629	0.00247202	2.60695	AR
1	S1_28333335	28333335	0.296048	0.0204496	0.00675629	0.00247202	2.60695	AR
1	S1_31844391	31844391	0.276374	0.0336921	0.0111342	0.00247815	2.60587	AR
8	S8_27291400	27291400	0.130338	-0.0384659	0.0127123	0.00247905	2.60571	AR
1	S1_25335101	25335101	0.254939	0.0281499	0.00930334	0.00247987	2.60557	AR
12	S12_5897698	5897698	0.394837	-0.0214757	0.00709824	0.00248228	2.60515	AR
1	S1_24600346	24600346	0.287912	0.0330096	0.0109105	0.00248242	2.60512	AR
9	S9_21601252	21601252	0.270873	0.0283093	0.00935715	0.00248289	2.60504	AR
1	S1_28039496	28039496	0.246703	-0.0391639	0.0129451	0.00248317	2.60499	AR
12	S12_10802001	10802001	0.147865	-0.0340526	0.0112562	0.00248432	2.60479	AR
12	S12_23712943	23712943	0.457616	-0.0234862	0.00776378	0.00248556	2.60458	AR
2	S2_27455927	27455927	0.0656469	-0.048737	0.0161116	0.00248667	2.60438	AR
1	S1_30206390	30206390	0.237412	0.0266342	0.00880499	0.00248714	2.6043	AR
1	S1_34631132	34631132	0.498725	-0.0250203	0.00827284	0.00249135	2.60357	AR
1	S1_33306730	33306730	0.0895475	-0.0464909	0.0153725	0.0024922	2.60342	AR
1	S1_33522873	33522873	0.282027	-0.0275647	0.0091156	0.00249535	2.60287	AR
10	S10_3327275	3327275	0.294455	-0.0278443	0.00920906	0.00249806	2.6024	AR
15	S15_3606343	3606343	0.314532	-0.0254822	0.00842858	0.00250022	2.60202	AR
12	S12_4417077	4417077	0.144678	-0.0341819	0.0113065	0.00250114	2.60186	AR
4	S4_26203570	26203570	0.166348	-0.0300254	0.00993511	0.00250988	2.60035	AR
6	S6_19142406	19142406	0.125876	-0.0358542	0.0118639	0.00251008	2.60031	AR
16	S16_22651041	22651041	0.25717	0.0268855	0.00889685	0.00251187	2.6	AR
18	S18_22462572	22462572	0.167623	-0.0347935	0.0115139	0.00251209	2.59996	AR
2	S2_612315	612315	0.0752071	0.0449322	0.0148694	0.00251283	2.59984	AR
2	S2_967359	967359	0.070427	0.0458719	0.0151804	0.00251296	2.59981	AR
12	S12_26979984	26979984	0.346718	-0.0271761	0.0089944	0.00251569	2.59934	AR
6	S6_19161471	19161471	0.369662	0.0268803	0.00889722	0.00251774	2.59899	AR
9	S9_25547346	25547346	0.208732	0.0305226	0.0101045	0.00252189	2.59827	AR
12	S12_29539307	29539307	0.491714	0.0233932	0.0077455	0.00252581	2.5976	AR
1	S1_34423608	34423608	0.222753	0.025622	0.00848438	0.00252859	2.59712	AR
12	S12_29161510	29161510	0.154557	0.033193	0.0109935	0.0025334	2.5963	AR
15	S15_2535306	2535306	0.342256	-0.0246026	0.00814872	0.00253448	2.59611	AR
1	S1_28835613	28835613	0.243786	0.026916	0.0089151	0.00253483	2.59605	AR
12	S12_5143000	5143000	0.211281	-0.0283452	0.00938935	0.00253724	2.59564	AR
4	S4_26357077	26357077	0.18515	-0.0293742	0.00973093	0.00253908	2.59532	AR
4	S4_26357119	26357119	0.18515	-0.0293742	0.00973093	0.00253908	2.59532	AR
12	S12_6527294	6527294	0.34863	-0.0249471	0.00826467	0.0025401	2.59515	AR
12	S12_6527298	6527298	0.34863	-0.0249471	0.00826467	0.0025401	2.59515	AR
12	S12_31029452	31029452	0.306565	-0.0265057	0.00878253	0.0025445	2.5944	AR
12	S12_29399104	29399104	0.284257	-0.0223715	0.00741279	0.00254488	2.59433	AR
15	S15_4038685	4038685	0.337795	-0.0253852	0.0084118	0.00254611	2.59412	AR
1	S1_30179776	30179776	0.0793499	-0.0480271	0.0159148	0.00254654	2.59405	AR
4	S4_24549386	24549386	0.172084	-0.0281309	0.00932184	0.00254663	2.59403	AR
4	S4_24549398	24549398	0.172084	-0.0281309	0.00932184	0.00254663	2.59403	AR
4	S4_24549424	24549424	0.172084	-0.0281309	0.00932184	0.00254663	2.59403	AR
12	S12_27985231	27985231	0.156044	-0.0403962	0.0133909	0.00255554	2.59252	AR
4	S4_26244217	26244217	0.185468	-0.0299876	0.00994081	0.00255616	2.59241	AR
4	S4_26566253	26566253	0.231039	-0.023559	0.00781	0.00255702	2.59227	AR
4	S4_26566264	26566264	0.231039	-0.023559	0.00781	0.00255702	2.59227	AR
1	S1_27638106	27638106	0.193754	0.025605	0.00848883	0.00255868	2.59198	AR
1	S1_25076882	25076882	0.253665	0.0279942	0.00928146	0.00256015	2.59173	AR
1	S1_24708388	24708388	0.256533	0.0281808	0.00934351	0.00256066	2.59165	AR
12	S12_196297	196297	0.0901848	-0.0429404	0.0142391	0.00256409	2.59107	AR
4	S4_26789921	26789921	0.185468	-0.0297335	0.00986091	0.00256739	2.59051	AR
5	S5_24527904	24527904	0.308158	-0.0270151	0.00895957	0.00256789	2.59042	AR
9	S9_23711000	23711000	0.448056	0.0246285	0.00816852	0.00256938	2.59017	AR
15	S15_3706016	3706016	0.391969	-0.0244039	0.00809477	0.00257168	2.58978	AR
12	S12_27530594	27530594	0.391651	0.0234796	0.00779004	0.0025778	2.58875	AR
4	S4_22238993	22238993	0.205864	-0.033852	0.0112317	0.00257843	2.58864	AR
4	S4_26719697	26719697	0.188655	-0.0286371	0.00950199	0.00257996	2.58839	AR
5	S5_15290609	15290609	0.245379	0.0284137	0.0094279	0.0025801	2.58836	AR
4	S4_26511831	26511831	0.176864	-0.0299493	0.00993768	0.00258075	2.58825	AR
2	S2_596721	596721	0.0697897	0.0463828	0.0153932	0.0025851	2.58752	AR
1	S1_28626183	28626183	0.419694	-0.0235632	0.00782017	0.00258566	2.58743	AR
12	S12_23725282	23725282	0.450605	-0.02416	0.00801838	0.00258616	2.58734	AR
4	S4_23252002	23252002	0.207776	-0.0333911	0.0110833	0.00258916	2.58684	AR
4	S4_21132471	21132471	0.369231	0.026302	0.00873052	0.00258973	2.58675	AR
15	S15_886413	886413	0.366484	-0.0286667	0.00951682	0.00259355	2.58611	AR
12	S12_31029440	31029440	0.306246	-0.0265067	0.00880031	0.00259521	2.58583	AR
1	S1_28607143	28607143	0.234226	0.0228554	0.00758856	0.00259681	2.58556	AR
1	S1_28607178	28607178	0.234226	0.0228554	0.00758856	0.00259681	2.58556	AR
1	S1_28607187	28607187	0.234226	0.0228554	0.00758856	0.00259681	2.58556	AR
16	S16_21947352	21947352	0.330784	-0.0257482	0.00854956	0.00259837	2.5853	AR
1	S1_30505037	30505037	0.385915	-0.0242519	0.00805276	0.00259855	2.58527	AR
4	S4_26773545	26773545	0.18515	-0.0296158	0.00983385	0.00259856	2.58527	AR
1	S1_30320858	30320858	0.246973	0.0249321	0.00827948	0.00260126	2.58482	AR
1	S1_30320893	30320893	0.246973	0.0249321	0.00827948	0.00260126	2.58482	AR
1	S1_26153171	26153171	0.39675	0.0182562	0.00606277	0.0026022	2.58466	AR
16	S16_20597070	20597070	0.42543	0.0222429	0.00738809	0.00260701	2.58386	AR
1	S1_25358462	25358462	0.254939	0.0280374	0.00931535	0.00261415	2.58267	AR
9	S9_24008110	24008110	0.248247	0.0264778	0.00879751	0.00261511	2.58251	AR
1	S1_25073469	25073469	0.242511	0.0258237	0.00858062	0.00261644	2.58229	AR
13	S13_7547011	7547011	0.445507	-0.024491	0.0081381	0.0026174	2.58213	AR
1	S1_30579883	30579883	0.288719	-0.0208258	0.00692051	0.00261867	2.58192	AR
2	S2_707115	707115	0.0748885	0.0446528	0.0148419	0.00262479	2.58091	AR
4	S4_22535806	22535806	0.205226	-0.0343605	0.0114219	0.0026271	2.58052	AR
1	S1_25265820	25265820	0.256851	0.0282497	0.0093906	0.00262718	2.58051	AR
12	S12_31073959	31073959	0.302741	-0.0267916	0.00890658	0.00262918	2.58018	AR
4	S4_24958208	24958208	0.18515	-0.0284396	0.00945493	0.00263052	2.57996	AR
1	S1_25177705	25177705	0.257489	0.0280803	0.00933659	0.00263358	2.57945	AR
1	S1_25426889	25426889	0.270236	0.0262887	0.00874197	0.00263684	2.57892	AR
1	S1_26335630	26335630	0.254302	0.0265722	0.00883818	0.00264256	2.57798	AR
2	S2_954083	954083	0.0697897	0.0465613	0.0154874	0.00264365	2.5778	AR
1	S1_27353684	27353684	0.321542	0.021913	0.00728911	0.00264474	2.57762	AR
1	S1_27353711	27353711	0.321542	0.021913	0.00728911	0.00264474	2.57762	AR
4	S4_26287558	26287558	0.224176	0.0386186	0.0128489	0.00265056	2.57666	AR
11	S11_2584216	2584216	0.276928	0.0255336	0.00849569	0.00265163	2.57649	AR
18	S18_24314773	24314773	0.166667	-0.0358107	0.0119154	0.00265224	2.57639	AR
16	S16_3973655	3973655	0.0742511	-0.0424462	0.0141238	0.00265313	2.57624	AR
18	S18_24314822	24314822	0.166985	-0.035892	0.0119438	0.0026552	2.5759	AR
1	S1_30611133	30611133	0.291268	-0.0269758	0.00897733	0.00265688	2.57563	AR
1	S1_30611169	30611169	0.291268	-0.0269758	0.00897733	0.00265688	2.57563	AR
1	S1_29756793	29756793	0.268005	-0.0238848	0.00794875	0.00265714	2.57559	AR
1	S1_25070043	25070043	0.254302	0.0275694	0.00917709	0.0026632	2.5746	AR
8	S8_2850887	2850887	0.143722	-0.0379607	0.0126367	0.00266452	2.57438	AR
1	S1_18120589	18120589	0.143085	0.0352697	0.0117409	0.00266455	2.57438	AR
1	S1_18120604	18120604	0.143085	0.0352697	0.0117409	0.00266455	2.57438	AR
1	S1_29739549	29739549	0.298917	0.0240035	0.00799066	0.00266505	2.57429	AR
15	S15_3791775	3791775	0.362333	-0.0240135	0.0079943	0.00266609	2.57413	AR
17	S17_740730	740730	0.405354	-0.0241286	0.00803322	0.00266799	2.57382	AR
1	S1_32444070	32444070	0.273077	0.0334497	0.011137	0.00266905	2.57364	AR
1	S1_24568607	24568607	0.286813	0.0329029	0.0109571	0.0026744	2.57277	AR
4	S4_26488659	26488659	0.184512	-0.0298117	0.0099278	0.00267465	2.57273	AR
1	S1_29220819	29220819	0.0500319	-0.0590674	0.019671	0.00267543	2.57261	AR
1	S1_28598604	28598604	0.492033	0.019005	0.00632959	0.00267721	2.57232	AR
14	S14_11238823	11238823	0.100152	0.057174	0.0190491	0.00268734	2.57068	AR
4	S4_26538292	26538292	0.196941	-0.0279791	0.00932303	0.00269029	2.5702	AR
1	S1_33630280	33630280	0.190249	0.0263029	0.00876508	0.0026921	2.56991	AR
1	S1_30179286	30179286	0.278203	0.0246157	0.00820346	0.00269406	2.56959	AR
1	S1_28422516	28422516	0.171128	-0.0324153	0.0108067	0.00270376	2.56803	AR
1	S1_27221850	27221850	0.29318	0.0219315	0.00731174	0.00270437	2.56793	AR
12	S12_5466764	5466764	0.20682	-0.0291729	0.00972661	0.0027061	2.56766	AR
4	S4_22689225	22689225	0.195985	-0.0331049	0.0110378	0.00270666	2.56757	AR
4	S4_26799595	26799595	0.187699	-0.0294622	0.00982395	0.00270847	2.56728	AR
1	S1_25021442	25021442	0.256533	0.0281049	0.00937161	0.00270923	2.56715	AR
1	S1_30109272	30109272	0.260357	0.0256593	0.00855649	0.00271039	2.56697	AR
1	S1_28056472	28056472	0.280115	-0.0273061	0.00910683	0.00271387	2.56641	AR
4	S4_23198734	23198734	0.212237	-0.0337486	0.0112556	0.00271421	2.56636	AR
13	S13_11831466	11831466	0.102294	0.0381997	0.0127404	0.00271473	2.56627	AR
1	S1_4531522	4531522	0.343531	0.0293092	0.00977555	0.00271569	2.56612	AR
15	S15_3850757	3850757	0.346399	-0.0242832	0.00809975	0.00271747	2.56584	AR
1	S1_25483782	25483782	0.418738	-0.0270384	0.00901961	0.00271996	2.56544	AR
15	S15_991364	991364	0.327916	0.0249335	0.00831934	0.00272605	2.56447	AR
1	S1_32861982	32861982	0.33652	-0.0264987	0.00884221	0.00272798	2.56416	AR
12	S12_27287856	27287856	0.308795	-0.0234397	0.00782244	0.00273123	2.56364	AR
13	S13_8117327	8117327	0.364882	-0.0246638	0.00823108	0.00273168	2.56357	AR
13	S13_8117340	8117340	0.364882	-0.0246638	0.00823108	0.00273168	2.56357	AR
12	S12_28765616	28765616	0.25972	-0.0264357	0.00882251	0.00273189	2.56354	AR
4	S4_22554707	22554707	0.207138	-0.0342746	0.0114392	0.00273325	2.56332	AR
1	S1_24614525	24614525	0.286264	0.0327513	0.0109336	0.00274023	2.56221	AR
18	S18_20306252	20306252	0.222116	-0.0302465	0.0100982	0.00274223	2.5619	AR
12	S12_7130953	7130953	0.1297	-0.0366832	0.0122517	0.00275232	2.5603	AR
17	S17_19189855	19189855	0.243149	0.0277064	0.00925362	0.00275239	2.56029	AR
1	S1_24825411	24825411	0.363607	0.0189488	0.00632868	0.0027525	2.56027	AR
4	S4_26278314	26278314	0.176227	-0.0291572	0.0097394	0.00275582	2.55975	AR
12	S12_27261490	27261490	0.431485	0.023337	0.00779568	0.00275723	2.55953	AR
3	S3_17510258	17510258	0.320879	-0.0328729	0.0109812	0.00275745	2.55949	AR
16	S16_22684634	22684634	0.224347	0.0306493	0.0102401	0.00276198	2.55878	AR
5	S5_522554	522554	0.0927342	0.0419631	0.0140202	0.002762	2.55878	AR
5	S5_522563	522563	0.0927342	0.0419631	0.0140202	0.002762	2.55878	AR
1	S1_25091762	25091762	0.256851	0.0279899	0.00935224	0.0027638	2.55849	AR
11	S11_6281230	6281230	0.268005	0.0248352	0.00829908	0.00276681	2.55802	AR
15	S15_4204124	4204124	0.173359	0.0313748	0.0104844	0.00276691	2.558	AR
1	S1_25074884	25074884	0.256851	0.0281949	0.0094223	0.00276832	2.55778	AR
1	S1_31268315	31268315	0.29318	0.0216976	0.00725154	0.00277032	2.55747	AR
1	S1_31268333	31268333	0.29318	0.0216976	0.00725154	0.00277032	2.55747	AR
1	S1_31268343	31268343	0.29318	0.0216976	0.00725154	0.00277032	2.55747	AR
1	S1_29904551	29904551	0.212556	0.027001	0.00902435	0.00277145	2.55729	AR
1	S1_29904552	29904552	0.212556	0.027001	0.00902435	0.00277145	2.55729	AR
15	S15_247515	247515	0.46144	0.0247478	0.00827169	0.00277275	2.55709	AR
1	S1_26438943	26438943	0.25717	0.0266288	0.00890152	0.00277625	2.55654	AR
1	S1_26438949	26438949	0.25717	0.0266288	0.00890152	0.00277625	2.55654	AR
1	S1_24750768	24750768	0.329191	0.019073	0.00637578	0.00277632	2.55653	AR
12	S12_29543380	29543380	0.496495	-0.0239553	0.00800788	0.00277641	2.55652	AR
1	S1_24709482	24709482	0.285165	0.03304	0.0110448	0.0027765	2.5565	AR
4	S4_26470561	26470561	0.326322	-0.0250254	0.00836574	0.0027769	2.55644	AR
4	S4_22239009	22239009	0.20682	-0.0334859	0.011194	0.00277698	2.55643	AR
15	S15_5225411	5225411	0.361377	0.0267211	0.00893306	0.00277827	2.55623	AR
15	S15_3245746	3245746	0.351179	-0.0241457	0.00807304	0.00278154	2.55571	AR
8	S8_31787979	31787979	0.120459	-0.0379504	0.0126889	0.00278212	2.55562	AR
4	S4_26845106	26845106	0.192161	-0.0290211	0.00970424	0.00278472	2.55522	AR
12	S12_29015607	29015607	0.237731	-0.0278501	0.00931464	0.00279048	2.55432	AR
9	S9_24685855	24685855	0.350223	0.0252717	0.00845247	0.00279104	2.55423	AR
12	S12_28183802	28183802	0.404398	-0.0267234	0.00893861	0.0027929	2.55394	AR
15	S15_12703699	12703699	0.114404	-0.0378357	0.0126561	0.00279419	2.55374	AR
1	S1_28123564	28123564	0.412365	0.0174854	0.00584891	0.00279424	2.55374	AR
12	S12_26446311	26446311	0.493945	-0.0206014	0.0068918	0.00279648	2.55339	AR
8	S8_31787991	31787991	0.120778	-0.0379332	0.0126901	0.00279723	2.55327	AR
4	S4_26566271	26566271	0.23327	-0.0231663	0.00775118	0.00280126	2.55265	AR
1	S1_31440945	31440945	0.361695	-0.020586	0.00688794	0.0028017	2.55258	AR
4	S4_26307866	26307866	0.196303	-0.0277231	0.00927775	0.00280688	2.55178	AR
16	S16_17894073	17894073	0.335564	0.028053	0.0093883	0.00280733	2.55171	AR
15	S15_3245673	3245673	0.335883	-0.0247862	0.00829589	0.00281022	2.55126	AR
1	S1_25074443	25074443	0.270236	0.0243907	0.00816372	0.00281085	2.55116	AR
1	S1_25074482	25074482	0.270236	0.0243907	0.00816372	0.00281085	2.55116	AR
12	S12_4935105	4935105	0.332418	0.0391284	0.0130981	0.00281421	2.55064	AR
4	S4_22247285	22247285	0.195666	-0.0320933	0.0107434	0.00281485	2.55054	AR
6	S6_19980900	19980900	0.0905035	0.039527	0.0132322	0.00281569	2.55042	AR
4	S4_26132165	26132165	0.188974	-0.0296539	0.00992767	0.00281734	2.55016	AR
1	S1_33435075	33435075	0.361377	-0.0249711	0.00835998	0.00281743	2.55015	AR
15	S15_3390752	3390752	0.346718	-0.0242779	0.00812794	0.00281756	2.55013	AR
6	S6_20118990	20118990	0.125876	0.0325419	0.0108955	0.00281984	2.54978	AR
1	S1_24041960	24041960	0.495857	0.0248952	0.0083353	0.00281989	2.54977	AR
12	S12_23431306	23431306	0.442001	-0.0212579	0.00711783	0.0028213	2.54955	AR
1	S1_25598209	25598209	0.373168	0.0187082	0.00626447	0.00282291	2.5493	AR
1	S1_24709938	24709938	0.254621	0.0280408	0.0093903	0.00282515	2.54896	AR
4	S4_25423991	25423991	0.261632	-0.0273583	0.00916174	0.00282516	2.54896	AR
1	S1_29474678	29474678	0.139898	0.0273383	0.00915635	0.00282911	2.54835	AR
1	S1_29962809	29962809	0.281868	0.0395898	0.0132619	0.00283366	2.54765	AR
4	S4_25974156	25974156	0.190249	-0.0296404	0.00992997	0.00283629	2.54725	AR
7	S7_7354906	7354906	0.236813	-0.0388841	0.0130282	0.00283941	2.54677	AR
1	S1_31090077	31090077	0.253346	-0.0271694	0.0091034	0.00284007	2.54667	AR
5	S5_24849065	24849065	0.47033	-0.0322085	0.0107936	0.00284475	2.54596	AR
15	S15_2403445	2403445	0.418738	-0.0233995	0.00784169	0.00284523	2.54588	AR
1	S1_26084158	26084158	0.303697	-0.0262125	0.00878478	0.00284647	2.54569	AR
2	S2_4227044	4227044	0.29573	0.0271757	0.00910797	0.00284758	2.54552	AR
15	S15_14416212	14416212	0.225303	-0.0279284	0.00936065	0.00284882	2.54533	AR
12	S12_6232392	6232392	0.377629	-0.0251655	0.00843512	0.00285043	2.54509	AR
15	S15_2955058	2955058	0.33652	-0.023588	0.00790714	0.00285323	2.54466	AR
12	S12_10802038	10802038	0.148184	-0.0334762	0.0112223	0.00285443	2.54448	AR
12	S12_558405	558405	0.103569	-0.0381869	0.0128039	0.00285953	2.54371	AR
12	S12_558415	558415	0.103569	-0.0381869	0.0128039	0.00285953	2.54371	AR
1	S1_25301816	25301816	0.250478	0.0257707	0.00864118	0.00286084	2.54351	AR
1	S1_25301834	25301834	0.250478	0.0257707	0.00864118	0.00286084	2.54351	AR
15	S15_3714027	3714027	0.391651	-0.024253	0.00813241	0.00286119	2.54345	AR
1	S1_29867603	29867603	0.295092	0.0219395	0.0073575	0.00286439	2.54297	AR
1	S1_24949443	24949443	0.256851	0.0278947	0.00935574	0.00286783	2.54245	AR
8	S8_24897853	24897853	0.460484	-0.024251	0.00813416	0.00286951	2.54219	AR
1	S1_30173343	30173343	0.356597	0.024891	0.00834905	0.00287024	2.54208	AR
1	S1_30173353	30173353	0.356597	0.024891	0.00834905	0.00287024	2.54208	AR
1	S1_25948829	25948829	0.250478	0.0215945	0.00724392	0.00287258	2.54173	AR
1	S1_25948836	25948836	0.250478	0.0215945	0.00724392	0.00287258	2.54173	AR
1	S1_25948876	25948876	0.250478	0.0215945	0.00724392	0.00287258	2.54173	AR
4	S4_22917649	22917649	0.0726577	-0.0390275	0.0130951	0.00287945	2.54069	AR
9	S9_25674004	25674004	0.37986	0.0227832	0.00764526	0.0028821	2.54029	AR
5	S5_24351791	24351791	0.469089	-0.0252011	0.00845685	0.00288282	2.54018	AR
15	S15_3306556	3306556	0.373486	-0.0239214	0.00802838	0.00288616	2.53968	AR
2	S2_1203836	1203836	0.0755258	0.0445539	0.0149536	0.00288742	2.53949	AR
12	S12_752745	752745	0.267368	-0.028726	0.0096421	0.00288973	2.53914	AR
6	S6_19160705	19160705	0.133206	-0.0349967	0.0117471	0.00289014	2.53908	AR
12	S12_31042496	31042496	0.230402	0.0265811	0.00892292	0.00289217	2.53878	AR
1	S1_25161291	25161291	0.260357	0.0275979	0.00926468	0.00289352	2.53857	AR
1	S1_25161296	25161296	0.260357	0.0275979	0.00926468	0.00289352	2.53857	AR
4	S4_26488304	26488304	0.179121	-0.042094	0.0141321	0.00289549	2.53828	AR
1	S1_26332249	26332249	0.221479	0.0273509	0.00918258	0.00289602	2.5382	AR
1	S1_26063565	26063565	0.101338	0.0308458	0.0103562	0.0028968	2.53808	AR
5	S5_24809340	24809340	0.444232	0.0243208	0.00816619	0.00289913	2.53773	AR
1	S1_27221867	27221867	0.29318	0.0217454	0.0073015	0.00289942	2.53769	AR
9	S9_25547717	25547717	0.202358	0.0299006	0.0100399	0.0028998	2.53763	AR
9	S9_25547722	25547722	0.202358	0.0299006	0.0100399	0.0028998	2.53763	AR
1	S1_26083201	26083201	0.25717	0.0206884	0.00694682	0.00290027	2.53756	AR
1	S1_26083209	26083209	0.25717	0.0206884	0.00694682	0.00290027	2.53756	AR
1	S1_26083218	26083218	0.25717	0.0206884	0.00694682	0.00290027	2.53756	AR
1	S1_26083225	26083225	0.25717	0.0206884	0.00694682	0.00290027	2.53756	AR
1	S1_26083229	26083229	0.25717	0.0206884	0.00694682	0.00290027	2.53756	AR
4	S4_26203559	26203559	0.166667	-0.0295731	0.00993024	0.00290053	2.53752	AR
1	S1_29465164	29465164	0.196303	-0.0328575	0.0110334	0.00290144	2.53739	AR
7	S7_827444	827444	0.0863607	0.0408593	0.0137214	0.00290332	2.53711	AR
1	S1_31095079	31095079	0.2355	0.0253689	0.00852052	0.00290717	2.53653	AR
1	S1_24710363	24710363	0.256214	0.0278722	0.00936144	0.00290763	2.53646	AR
1	S1_24710411	24710411	0.256214	0.0278722	0.00936144	0.00290763	2.53646	AR
12	S12_6055914	6055914	0.332696	0.0234211	0.00786651	0.0029078	2.53644	AR
12	S12_6055926	6055926	0.332696	0.0234211	0.00786651	0.0029078	2.53644	AR
8	S8_29060379	29060379	0.205545	0.0285392	0.009586	0.00290916	2.53623	AR
1	S1_24533929	24533929	0.279796	0.0275581	0.00925718	0.00291134	2.53591	AR
17	S17_19186611	19186611	0.277565	-0.0291489	0.00979293	0.00291536	2.53531	AR
1	S1_25290886	25290886	0.25717	0.0276434	0.00928737	0.00291603	2.53521	AR
1	S1_34423581	34423581	0.223072	0.0252397	0.00848011	0.00291707	2.53505	AR
5	S5_23989166	23989166	0.328872	0.025596	0.00860027	0.00291858	2.53483	AR
1	S1_28205411	28205411	0.328872	-0.0264226	0.00888069	0.00292715	2.53356	AR
18	S18_23849735	23849735	0.163161	-0.0347063	0.0116662	0.00293052	2.53306	AR
5	S5_24788250	24788250	0.488846	0.0254677	0.00856077	0.00293055	2.53305	AR
1	S1_34180351	34180351	0.380816	-0.0219679	0.00738512	0.00293356	2.53261	AR
4	S4_26586570	26586570	0.232951	-0.0225807	0.0075913	0.00293415	2.53252	AR
15	S15_3281945	3281945	0.313257	-0.0228945	0.00769701	0.00293495	2.5324	AR
1	S1_31812055	31812055	0.245061	0.0240319	0.00808004	0.00293722	2.53206	AR
1	S1_31812056	31812056	0.245061	0.0240319	0.00808004	0.00293722	2.53206	AR
4	S4_22239017	22239017	0.206182	-0.0334976	0.0112627	0.00293755	2.53201	AR
4	S4_21524392	21524392	0.21383	0.0264314	0.00888764	0.00293994	2.53166	AR
4	S4_24339934	24339934	0.201083	-0.0284676	0.00957368	0.00294395	2.53107	AR
1	S1_25180771	25180771	0.253027	0.0277763	0.00934172	0.00294563	2.53082	AR
4	S4_26586598	26586598	0.23327	-0.0225576	0.00758732	0.00294849	2.5304	AR
1	S1_28586636	28586636	0.286807	-0.0262417	0.0088268	0.00294943	2.53026	AR
12	S12_22984918	22984918	0.469726	0.023308	0.00784156	0.00295511	2.52943	AR
5	S5_24757016	24757016	0.476923	0.0304069	0.0102303	0.0029563	2.52925	AR
18	S18_715254	715254	0.256851	0.0274523	0.0092363	0.00295656	2.52921	AR
4	S4_22746356	22746356	0.311663	0.0318612	0.0107197	0.00295664	2.5292	AR
1	S1_25074546	25074546	0.253983	0.0276686	0.00930989	0.00295903	2.52885	AR
5	S5_23148782	23148782	0.158062	0.0333277	0.011217	0.00296653	2.52775	AR
1	S1_26406040	26406040	0.248885	0.027423	0.00923107	0.00297096	2.5271	AR
4	S4_26265520	26265520	0.187699	-0.0295211	0.00993776	0.00297222	2.52692	AR
1	S1_33130105	33130105	0.222116	0.0241261	0.00812183	0.00297292	2.52682	AR
1	S1_33130128	33130128	0.222116	0.0241261	0.00812183	0.00297292	2.52682	AR
1	S1_33130137	33130137	0.222116	0.0241261	0.00812183	0.00297292	2.52682	AR
17	S17_19190563	19190563	0.242192	0.0252846	0.00851185	0.002973	2.52681	AR
3	S3_13477773	13477773	0.0708791	-0.0599151	0.0201719	0.00297575	2.5264	AR
12	S12_77267	77267	0.0908222	-0.0425319	0.0143216	0.00298016	2.52576	AR
4	S4_26566237	26566237	0.231358	-0.0231885	0.00780926	0.00298417	2.52518	AR
6	S6_21877409	21877409	0.0573614	0.0431665	0.0145376	0.00298485	2.52508	AR
1	S1_26512082	26512082	0.0898662	0.0367169	0.0123661	0.00298612	2.52489	AR
6	S6_20563888	20563888	0.33652	-0.0233586	0.0078671	0.00298621	2.52488	AR
15	S15_2465138	2465138	0.321542	-0.024142	0.00813096	0.00298632	2.52486	AR
11	S11_2185474	2185474	0.214786	-0.02988	0.0100642	0.00298843	2.52456	AR
18	S18_7693166	7693166	0.49522	0.0253238	0.0085299	0.00298942	2.52441	AR
1	S1_32621823	32621823	0.274725	0.0332238	0.0111938	0.00299695	2.52332	AR
9	S9_25780287	25780287	0.466539	0.0244808	0.00824845	0.0029981	2.52315	AR
17	S17_22227242	22227242	0.481836	-0.025319	0.00853161	0.0030007	2.52278	AR
15	S15_695982	695982	0.327279	0.0247625	0.00834417	0.00300096	2.52274	AR
1	S1_33630231	33630231	0.189611	0.0260398	0.00877475	0.00300151	2.52266	AR
1	S1_28333061	28333061	0.237912	0.035506	0.0119647	0.00300163	2.52264	AR
1	S1_29715444	29715444	0.330784	0.0189757	0.00639477	0.00300357	2.52236	AR
1	S1_33562367	33562367	0.0605481	-0.0452456	0.0152477	0.00300363	2.52235	AR
2	S2_1220373	1220373	0.161249	0.0258668	0.00871759	0.00300528	2.52212	AR
12	S12_1697951	1697951	0.348311	0.0194503	0.0065555	0.00300698	2.52187	AR
8	S8_12600116	12600116	0.342894	-0.023759	0.00800899	0.00301173	2.52118	AR
1	S1_25124165	25124165	0.258445	0.0276197	0.00931056	0.00301214	2.52112	AR
2	S2_683710	683710	0.275972	-0.0330815	0.0111534	0.0030165	2.5205	AR
12	S12_13590868	13590868	0.228808	-0.0265718	0.00895886	0.00301714	2.5204	AR
4	S4_26845144	26845144	0.191842	-0.0288038	0.00971202	0.00301906	2.52013	AR
4	S4_19401610	19401610	0.0525813	-0.0436635	0.0147225	0.00301937	2.52008	AR
4	S4_19401611	19401611	0.0525813	-0.0436635	0.0147225	0.00301937	2.52008	AR
12	S12_5605185	5605185	0.386233	0.0223249	0.00752799	0.00302111	2.51983	AR
12	S12_23725222	23725222	0.452518	-0.023761	0.00801323	0.00302467	2.51932	AR
1	S1_6893073	6893073	0.405035	0.0260005	0.0087685	0.00302471	2.51932	AR
1	S1_6893106	6893106	0.405035	0.0260005	0.0087685	0.00302471	2.51932	AR
1	S1_24947474	24947474	0.256851	0.027787	0.00937112	0.00302513	2.51926	AR
15	S15_3676195	3676195	0.241555	-0.0315346	0.010635	0.00302529	2.51923	AR
15	S15_3054208	3054208	0.326322	-0.0247727	0.00835505	0.00302682	2.51901	AR
2	S2_5320657	5320657	0.0605481	0.0531869	0.0179384	0.00302706	2.51898	AR
15	S15_851434	851434	0.160931	0.0318607	0.0107472	0.00303126	2.51838	AR
12	S12_30896981	30896981	0.177502	-0.0316498	0.010677	0.00303373	2.51802	AR
4	S4_26865560	26865560	0.191205	-0.0285881	0.00964599	0.0030394	2.51721	AR
1	S1_31465689	31465689	0.18037	-0.0336997	0.0113715	0.00304148	2.51692	AR
15	S15_4038353	4038353	0.325048	-0.0253432	0.00855177	0.00304155	2.51691	AR
15	S15_5375805	5375805	0.36775	0.0263781	0.00890158	0.00304355	2.51662	AR
1	S1_28123524	28123524	0.401211	0.0173173	0.00584483	0.0030481	2.51597	AR
1	S1_28123531	28123531	0.401211	0.0173173	0.00584483	0.0030481	2.51597	AR
1	S1_28793629	28793629	0.495055	0.0292999	0.00988924	0.00304848	2.51592	AR
5	S5_23630927	23630927	0.34608	0.0253006	0.00853957	0.003049	2.51584	AR
5	S5_23998908	23998908	0.178776	0.0255667	0.00862952	0.00304946	2.51578	AR
7	S7_18686151	18686151	0.357143	-0.0300779	0.0101526	0.0030508	2.51559	AR
4	S4_23210261	23210261	0.212556	-0.0332877	0.0112374	0.00305416	2.51511	AR
12	S12_8072473	8072473	0.321542	-0.0252057	0.0085094	0.00305543	2.51493	AR
12	S12_9991786	9991786	0.389739	-0.0254798	0.00860202	0.00305576	2.51488	AR
5	S5_15188139	15188139	0.246973	0.0277943	0.0093837	0.00305671	2.51475	AR
5	S5_25633002	25633002	0.466539	0.022116	0.00746765	0.00306069	2.51418	AR
18	S18_3006359	3006359	0.307839	0.0252821	0.00853693	0.00306145	2.51407	AR
1	S1_25259217	25259217	0.256533	0.0276233	0.00932773	0.00306226	2.51396	AR
16	S16_22129969	22129969	0.3413	-0.0250904	0.00847272	0.00306331	2.51381	AR
12	S12_27541777	27541777	0.376036	0.0222331	0.00750787	0.00306335	2.5138	AR
4	S4_7545668	7545668	0.149777	-0.0328414	0.0110908	0.00306516	2.51355	AR
8	S8_32551719	32551719	0.150096	-0.0330971	0.0111792	0.00307036	2.51281	AR
17	S17_19233120	19233120	0.223709	0.0286495	0.00967692	0.00307037	2.51281	AR
12	S12_29341972	29341972	0.412365	0.02487	0.00840034	0.00307047	2.5128	AR
5	S5_15006948	15006948	0.431166	0.0197523	0.00667198	0.00307161	2.51263	AR
1	S1_28123558	28123558	0.400574	0.0173144	0.00584857	0.00307193	2.51259	AR
1	S1_25074817	25074817	0.256851	0.0276487	0.00934034	0.00307498	2.51216	AR
1	S1_25598204	25598204	0.363289	0.0184043	0.00621764	0.0030763	2.51197	AR
17	S17_15047665	15047665	0.291587	0.0277822	0.00938612	0.00307719	2.51185	AR
12	S12_31028162	31028162	0.267049	0.0279348	0.00943811	0.00307849	2.51166	AR
15	S15_3974440	3974440	0.305927	-0.0235961	0.00797228	0.00307873	2.51163	AR
5	S5_15073556	15073556	0.161538	0.039349	0.0132955	0.0030806	2.51136	AR
5	S5_24542413	24542413	0.305927	-0.0260533	0.00880394	0.00308357	2.51095	AR
2	S2_801960	801960	0.0745698	0.043911	0.0148395	0.00308579	2.51063	AR
4	S4_7112582	7112582	0.114404	-0.0370937	0.012537	0.00308906	2.51017	AR
4	S4_22240269	22240269	0.207776	-0.0333233	0.011263	0.00308984	2.51006	AR
1	S1_24691421	24691421	0.23327	0.0271984	0.00919376	0.00309286	2.50964	AR
1	S1_32860085	32860085	0.195029	0.026502	0.00896013	0.00309878	2.50881	AR
1	S1_32860087	32860087	0.195029	0.026502	0.00896013	0.00309878	2.50881	AR
12	S12_6293045	6293045	0.0549451	-0.0616672	0.0208517	0.00310224	2.50832	AR
1	S1_27783082	27783082	0.428298	-0.0235889	0.0079773	0.00310643	2.50774	AR
12	S12_1965780	1965780	0.350223	0.0265527	0.00897961	0.00310654	2.50772	AR
18	S18_897480	897480	0.140854	0.0353512	0.011956	0.00310883	2.5074	AR
1	S1_26555575	26555575	0.259082	0.023166	0.00783592	0.00311272	2.50686	AR
16	S16_22627151	22627151	0.215424	0.0295747	0.0100044	0.00311476	2.50658	AR
16	S16_22627166	22627166	0.215424	0.0295747	0.0100044	0.00311476	2.50658	AR
1	S1_9748009	9748009	0.105163	-0.0398442	0.0134872	0.00313449	2.50383	AR
8	S8_33024590	33024590	0.157425	-0.0321107	0.0108705	0.00313742	2.50343	AR
13	S13_26912598	26912598	0.207457	-0.0290686	0.00984184	0.00314118	2.50291	AR
13	S13_26912607	26912607	0.207457	-0.0290686	0.00984184	0.00314118	2.50291	AR
12	S12_29313956	29313956	0.250159	-0.0244387	0.00827442	0.00314171	2.50283	AR
1	S1_24926868	24926868	0.255895	0.0275831	0.00933928	0.00314239	2.50274	AR
2	S2_3932365	3932365	0.0573614	0.0531317	0.0179897	0.0031425	2.50272	AR
2	S2_3932400	3932400	0.0573614	0.0531317	0.0179897	0.0031425	2.50272	AR
4	S4_24310724	24310724	0.225303	-0.0273466	0.00926018	0.00314561	2.5023	AR
1	S1_30206418	30206418	0.23805	0.0260125	0.00880901	0.00314766	2.50201	AR
1	S1_25018106	25018106	0.255577	0.0266225	0.0090161	0.00314934	2.50178	AR
15	S15_1179024	1179024	0.446144	0.0207076	0.00701435	0.00315549	2.50093	AR
1	S1_29737871	29737871	0.307839	0.0257146	0.00871122	0.00315834	2.50054	AR
4	S4_26770330	26770330	0.188337	-0.029075	0.00985054	0.00316118	2.50015	AR
4	S4_26770349	26770349	0.188337	-0.029075	0.00985054	0.00316118	2.50015	AR
1	S1_26555591	26555591	0.257808	0.0231579	0.00784598	0.00316167	2.50008	AR
5	S5_15031426	15031426	0.250159	0.0275841	0.00934558	0.0031617	2.50008	AR
15	S15_1179023	1179023	0.445825	0.0206921	0.00701062	0.00316199	2.50004	AR
1	S1_26923305	26923305	0.306883	0.0219192	0.0074269	0.00316412	2.49975	AR
1	S1_26923338	26923338	0.306883	0.0219192	0.0074269	0.00316412	2.49975	AR
4	S4_22916364	22916364	0.209369	-0.0319581	0.0108285	0.00316457	2.49969	AR
12	S12_11686242	11686242	0.274725	-0.0319896	0.0108395	0.0031653	2.49959	AR
4	S4_26096996	26096996	0.193407	-0.0340743	0.0115462	0.00316628	2.49945	AR
17	S17_1256148	1256148	0.115997	-0.0345485	0.0117071	0.00316669	2.49939	AR
1	S1_25177836	25177836	0.25717	0.0275169	0.00932477	0.00316797	2.49922	AR
11	S11_22132320	22132320	0.0521978	-0.0645687	0.0218823	0.00317029	2.4989	AR
15	S15_19461	19461	0.170172	0.0305218	0.010344	0.00317063	2.49885	AR
15	S15_19518	19518	0.170172	0.0305218	0.010344	0.00317063	2.49885	AR
3	S3_19546471	19546471	0.138623	-0.0413785	0.0140268	0.00317816	2.49782	AR
18	S18_22152540	22152540	0.165711	-0.0347361	0.0117767	0.00318233	2.49725	AR
18	S18_477929	477929	0.312938	0.0258373	0.00875978	0.00318253	2.49723	AR
2	S2_1260951	1260951	0.0752071	0.0443335	0.0150311	0.00318331	2.49712	AR
17	S17_352275	352275	0.233907	-0.0279663	0.00948289	0.00318665	2.49667	AR
1	S1_28016199	28016199	0.121096	0.0286009	0.00969837	0.00318764	2.49653	AR
12	S12_6139125	6139125	0.365838	-0.0251134	0.00851614	0.00318892	2.49636	AR
12	S12_815848	815848	0.330147	0.0250493	0.00849446	0.00318908	2.49633	AR
12	S12_31073992	31073992	0.212237	0.0284932	0.00966243	0.00318941	2.49629	AR
12	S12_6055884	6055884	0.315169	0.0233243	0.00790972	0.00318993	2.49622	AR
1	S1_26063530	26063530	0.097833	0.030838	0.0104584	0.00319175	2.49597	AR
4	S4_24351461	24351461	0.157106	-0.0316514	0.0107349	0.0031936	2.49572	AR
1	S1_29031699	29031699	0.335165	0.0331153	0.0112326	0.0031968	2.49528	AR
7	S7_1172599	1172599	0.12269	0.0398149	0.0135071	0.00320144	2.49465	AR
1	S1_25091967	25091967	0.25717	0.0275081	0.00933238	0.00320251	2.49451	AR
1	S1_31732120	31732120	0.446144	0.0235442	0.00798818	0.00320477	2.4942	AR
4	S4_22396079	22396079	0.204908	-0.0339044	0.0115033	0.00320493	2.49418	AR
15	S15_695885	695885	0.324729	0.0236616	0.00802823	0.00320569	2.49408	AR
15	S15_695891	695891	0.324729	0.0236616	0.00802823	0.00320569	2.49408	AR
1	S1_30839337	30839337	0.383365	0.0179705	0.00609792	0.00320882	2.49365	AR
4	S4_26051866	26051866	0.14011	0.0421089	0.0142889	0.0032092	2.4936	AR
6	S6_21877425	21877425	0.0570427	0.0429983	0.0145909	0.00320952	2.49356	AR
13	S13_7580883	7580883	0.465264	0.0231232	0.00784681	0.00321058	2.49342	AR
15	S15_14428821	14428821	0.232314	-0.0260414	0.0088376	0.00321221	2.4932	AR
15	S15_14428838	14428838	0.232314	-0.0260414	0.0088376	0.00321221	2.4932	AR
1	S1_34206920	34206920	0.390376	-0.0242122	0.00821754	0.00321495	2.49283	AR
17	S17_344890	344890	0.299873	-0.0218663	0.00742231	0.00321888	2.4923	AR
1	S1_29715445	29715445	0.330465	0.0188524	0.00639928	0.00321903	2.49227	AR
1	S1_29715459	29715459	0.330465	0.0188524	0.00639928	0.00321903	2.49227	AR
1	S1_29715463	29715463	0.330465	0.0188524	0.00639928	0.00321903	2.49227	AR
1	S1_29715465	29715465	0.330465	0.0188524	0.00639928	0.00321903	2.49227	AR
1	S1_29264094	29264094	0.320905	0.0253065	0.00859056	0.00322075	2.49204	AR
1	S1_25259337	25259337	0.256533	0.0275309	0.00934579	0.00322115	2.49199	AR
12	S12_27541816	27541816	0.37508	0.0222686	0.00755999	0.00322341	2.49168	AR
5	S5_10169309	10169309	0.0595921	0.0565379	0.0192009	0.00323435	2.49021	AR
5	S5_10169322	10169322	0.0595921	0.0565379	0.0192009	0.00323435	2.49021	AR
13	S13_8150417	8150417	0.353728	-0.0258904	0.00879318	0.00323613	2.48997	AR
1	S1_31559910	31559910	0.49522	-0.0221545	0.00752546	0.00324066	2.48937	AR
10	S10_877830	877830	0.227215	-0.0203559	0.00691469	0.00324148	2.48926	AR
1	S1_34180380	34180380	0.376992	-0.0219407	0.00745352	0.00324351	2.48898	AR
1	S1_31559906	31559906	0.49522	-0.0221553	0.00752663	0.00324436	2.48887	AR
1	S1_27237445	27237445	0.301466	-0.0244253	0.00829801	0.0032451	2.48877	AR
13	S13_11351524	11351524	0.169216	-0.0260711	0.00885865	0.00325032	2.48807	AR
12	S12_18094100	18094100	0.236456	-0.0272287	0.00925288	0.00325335	2.48767	AR
11	S11_18198903	18198903	0.339388	-0.0286021	0.00972056	0.00325642	2.48726	AR
8	S8_12132279	12132279	0.0876354	-0.039447	0.0134063	0.00325645	2.48726	AR
1	S1_27638103	27638103	0.192479	0.0250533	0.00851453	0.00325656	2.48724	AR
4	S4_26611650	26611650	0.247291	-0.0217142	0.00737983	0.00325712	2.48717	AR
15	S15_3701842	3701842	0.369662	-0.0242984	0.0082587	0.00325929	2.48688	AR
15	S15_2422935	2422935	0.409815	-0.0232937	0.0079183	0.00326356	2.48631	AR
1	S1_28517977	28517977	0.252198	0.0310556	0.0105579	0.00326684	2.48587	AR
1	S1_29501310	29501310	0.273423	0.0247857	0.00842679	0.0032684	2.48566	AR
1	S1_29501316	29501316	0.273423	0.0247857	0.00842679	0.0032684	2.48566	AR
4	S4_22923977	22923977	0.212556	-0.0332236	0.0112966	0.00327141	2.48527	AR
18	S18_1656745	1656745	0.405672	0.0237034	0.00805978	0.00327205	2.48518	AR
4	S4_22524722	22524722	0.192479	-0.0268467	0.00912879	0.00327281	2.48508	AR
9	S9_27687947	27687947	0.0761632	0.0408258	0.0138845	0.00327805	2.48438	AR
13	S13_16437893	16437893	0.162843	-0.0323811	0.0110129	0.00327907	2.48425	AR
1	S1_24499641	24499641	0.407266	0.0245786	0.00835952	0.00328009	2.48411	AR
9	S9_23708508	23708508	0.447737	0.0239833	0.00815994	0.00329105	2.48267	AR
10	S10_10546996	10546996	0.172084	-0.025079	0.00853277	0.00329122	2.48264	AR
1	S1_26518171	26518171	0.132418	0.041148	0.0140006	0.00329259	2.48246	AR
1	S1_27602657	27602657	0.170172	0.0280655	0.00955197	0.00330139	2.4813	AR
1	S1_32617253	32617253	0.212088	0.037598	0.0127972	0.00330362	2.48101	AR
8	S8_32577338	32577338	0.445825	0.0225167	0.00766412	0.00330406	2.48095	AR
15	S15_26011505	26011505	0.460989	-0.0297329	0.0101238	0.00331498	2.47952	AR
10	S10_24761223	24761223	0.109305	-0.0350085	0.0119204	0.00331553	2.47945	AR
6	S6_9262205	9262205	0.423518	0.0207205	0.00705546	0.00331607	2.47938	AR
12	S12_26941045	26941045	0.287444	-0.0269213	0.00916716	0.00331711	2.47924	AR
1	S1_23767793	23767793	0.128426	0.0420483	0.0143194	0.00331993	2.47887	AR
4	S4_23070615	23070615	0.213512	-0.0329159	0.01121	0.00332154	2.47866	AR
4	S4_26465316	26465316	0.202677	-0.0261922	0.00892229	0.00332911	2.47767	AR
8	S8_11199623	11199623	0.083174	-0.0410292	0.0139765	0.00332928	2.47765	AR
16	S16_17788295	17788295	0.285165	0.0306996	0.0104579	0.00332953	2.47762	AR
15	S15_4101897	4101897	0.191523	0.0269898	0.00919542	0.00333406	2.47703	AR
4	S4_23182049	23182049	0.212874	-0.033035	0.0112563	0.0033376	2.47657	AR
12	S12_31072779	31072779	0.265456	0.0278056	0.0094753	0.00334044	2.4762	AR
12	S12_771295	771295	0.256214	-0.0280543	0.00956059	0.00334227	2.47596	AR
13	S13_8029099	8029099	0.348948	-0.0257191	0.00876582	0.003346	2.47547	AR
4	S4_26313692	26313692	0.180051	-0.0288981	0.00985014	0.0033487	2.47512	AR
4	S4_26313734	26313734	0.180051	-0.0288981	0.00985014	0.0033487	2.47512	AR
5	S5_23594214	23594214	0.462078	0.022369	0.00762526	0.00335119	2.4748	AR
5	S5_23594246	23594246	0.462078	0.022369	0.00762526	0.00335119	2.4748	AR
8	S8_8733795	8733795	0.183238	0.0334265	0.0113954	0.00335355	2.4745	AR
1	S1_24867271	24867271	0.256214	0.0273641	0.00932979	0.00335729	2.47401	AR
1	S1_25933418	25933418	0.272785	-0.0294569	0.0100434	0.00335745	2.47399	AR
12	S12_29180261	29180261	0.196303	0.0267572	0.0091231	0.00335803	2.47392	AR
4	S4_26173632	26173632	0.189293	-0.0291786	0.0099489	0.00335867	2.47383	AR
1	S1_24691371	24691371	0.23805	0.0270237	0.00921511	0.00336201	2.4734	AR
1	S1_30010900	30010900	0.294774	0.0207999	0.00709478	0.00337099	2.47224	AR
1	S1_30010948	30010948	0.294774	0.0207999	0.00709478	0.00337099	2.47224	AR
12	S12_9131941	9131941	0.329121	-0.0315938	0.010777	0.00337233	2.47207	AR
15	S15_4103193	4103193	0.253027	0.0251928	0.0085939	0.00337357	2.47191	AR
15	S15_4103203	4103203	0.253027	0.0251928	0.0085939	0.00337357	2.47191	AR
4	S4_26335894	26335894	0.190249	-0.028855	0.00984563	0.0033816	2.47088	AR
4	S4_26335895	26335895	0.190249	-0.028855	0.00984563	0.0033816	2.47088	AR
4	S4_26335921	26335921	0.190249	-0.028855	0.00984563	0.0033816	2.47088	AR
4	S4_26335934	26335934	0.190249	-0.028855	0.00984563	0.0033816	2.47088	AR
1	S1_26084170	26084170	0.304653	-0.025702	0.00877001	0.0033823	2.47079	AR
5	S5_26249099	26249099	0.179414	0.030187	0.0103005	0.00338264	2.47074	AR
15	S15_145825	145825	0.458572	0.0201371	0.00687161	0.00338449	2.47051	AR
4	S4_22915935	22915935	0.20427	-0.0328585	0.011213	0.00338541	2.47039	AR
1	S1_32860083	32860083	0.194073	0.0263438	0.00899065	0.00338812	2.47004	AR
1	S1_31095090	31095090	0.236138	0.0248411	0.00848119	0.00340101	2.46839	AR
1	S1_26870154	26870154	0.24283	0.0270226	0.00922786	0.00340747	2.46757	AR
1	S1_26870168	26870168	0.24283	0.0270226	0.00922786	0.00340747	2.46757	AR
1	S1_24750805	24750805	0.329509	0.0187068	0.00638911	0.00341243	2.46694	AR
18	S18_20306053	20306053	0.223709	-0.0275525	0.00941049	0.00341313	2.46685	AR
18	S18_20306095	20306095	0.223709	-0.0275525	0.00941049	0.00341313	2.46685	AR
16	S16_22137381	22137381	0.470363	0.0245296	0.00837844	0.00341474	2.46664	AR
4	S4_26231454	26231454	0.170809	-0.0244489	0.00835181	0.00341826	2.46619	AR
4	S4_26231460	26231460	0.170809	-0.0244489	0.00835181	0.00341826	2.46619	AR
12	S12_4048485	4048485	0.279477	-0.0221515	0.00756776	0.00342155	2.46578	AR
12	S12_30792932	30792932	0.252709	0.0265906	0.00908433	0.00342159	2.46577	AR
4	S4_26380103	26380103	0.179414	-0.0229529	0.00784318	0.00342816	2.46494	AR
4	S4_26380125	26380125	0.179414	-0.0229529	0.00784318	0.00342816	2.46494	AR
4	S4_26380131	26380131	0.179414	-0.0229529	0.00784318	0.00342816	2.46494	AR
4	S4_26380132	26380132	0.179414	-0.0229529	0.00784318	0.00342816	2.46494	AR
4	S4_26380137	26380137	0.179414	-0.0229529	0.00784318	0.00342816	2.46494	AR
4	S4_26380143	26380143	0.179414	-0.0229529	0.00784318	0.00342816	2.46494	AR
4	S4_26380144	26380144	0.179414	-0.0229529	0.00784318	0.00342816	2.46494	AR
8	S8_33025620	33025620	0.157744	-0.0317109	0.0108365	0.00343027	2.46467	AR
12	S12_7812186	7812186	0.217017	-0.0283782	0.00969776	0.00343061	2.46463	AR
1	S1_28672830	28672830	0.410134	0.0241141	0.00824069	0.00343098	2.46458	AR
4	S4_23010457	23010457	0.212237	-0.0329532	0.0112626	0.00343466	2.46412	AR
1	S1_24568288	24568288	0.239006	0.0272426	0.00931103	0.00343521	2.46405	AR
1	S1_24568323	24568323	0.239006	0.0272426	0.00931103	0.00343521	2.46405	AR
12	S12_31042632	31042632	0.236456	-0.0285567	0.00976049	0.00343627	2.46391	AR
9	S9_24189439	24189439	0.225621	0.0279084	0.00953901	0.00343673	2.46385	AR
15	S15_3245132	3245132	0.334289	-0.0242232	0.00827958	0.00343729	2.46378	AR
1	S1_29522957	29522957	0.257692	0.0310632	0.0106182	0.00343929	2.46353	AR
5	S5_15006993	15006993	0.43021	0.0194946	0.00666396	0.00344036	2.4634	AR
1	S1_29916839	29916839	0.25239	0.0309558	0.0105819	0.0034405	2.46338	AR
6	S6_20563890	20563890	0.335883	-0.0230329	0.00787479	0.00344583	2.46271	AR
4	S4_26353120	26353120	0.189293	-0.0288934	0.00987914	0.00344804	2.46243	AR
18	S18_4178455	4178455	0.378585	-0.0246342	0.00842436	0.0034538	2.4617	AR
8	S8_23641866	23641866	0.0589547	0.0468623	0.0160259	0.00345392	2.46169	AR
1	S1_34180335	34180335	0.375717	-0.0218907	0.00748629	0.00345446	2.46162	AR
4	S4_26344392	26344392	0.187062	-0.0290712	0.00994536	0.00346572	2.46021	AR
4	S4_23328110	23328110	0.213512	-0.0324385	0.0110978	0.00346711	2.46003	AR
8	S8_32437702	32437702	0.260994	0.0261118	0.0089337	0.00346848	2.45986	AR
1	S1_33229658	33229658	0.26044	0.0343328	0.0117466	0.00346908	2.45979	AR
1	S1_24750771	24750771	0.329191	0.0186431	0.00638016	0.00347744	2.45874	AR
1	S1_24656045	24656045	0.257808	0.0268881	0.0092031	0.00348204	2.45817	AR
1	S1_33440150	33440150	0.366157	-0.0237885	0.00814263	0.00348376	2.45795	AR
1	S1_27823508	27823508	0.465902	-0.0213211	0.00729823	0.00348459	2.45785	AR
3	S3_22739464	22739464	0.252709	-0.0286308	0.00980082	0.00348615	2.45765	AR
15	S15_2496883	2496883	0.339707	-0.0237474	0.00812977	0.00348864	2.45734	AR
5	S5_22022095	22022095	0.125876	0.0366007	0.0125311	0.00349155	2.45698	AR
5	S5_15122391	15122391	0.248247	0.027442	0.0093959	0.00349313	2.45679	AR
6	S6_19390348	19390348	0.409496	0.0241446	0.00826734	0.00349486	2.45657	AR
4	S4_26488298	26488298	0.163799	-0.0331335	0.0113456	0.00349603	2.45642	AR
9	S9_24415029	24415029	0.336839	0.0213318	0.00730579	0.00350208	2.45567	AR
1	S1_31773991	31773991	0.317718	0.0215064	0.00736672	0.00350711	2.45505	AR
18	S18_18103235	18103235	0.132887	-0.0363544	0.0124529	0.00350766	2.45498	AR
18	S18_18103268	18103268	0.132887	-0.0363544	0.0124529	0.00350766	2.45498	AR
1	S1_29522972	29522972	0.257143	0.031005	0.0106218	0.00351164	2.45449	AR
12	S12_31043645	31043645	0.266412	0.0272183	0.00932465	0.00351198	2.45445	AR
12	S12_5797735	5797735	0.362333	-0.0238275	0.00816303	0.00351217	2.45442	AR
12	S12_5797749	5797749	0.362333	-0.0238275	0.00816303	0.00351217	2.45442	AR
1	S1_31095053	31095053	0.235819	0.0248182	0.00850248	0.00351221	2.45442	AR
4	S4_7163079	7163079	0.176546	-0.0242654	0.00831311	0.00351232	2.45441	AR
12	S12_29401348	29401348	0.271192	-0.0264679	0.00906812	0.00351394	2.45421	AR
15	S15_470608	470608	0.159018	0.0325188	0.0111413	0.00351422	2.45417	AR
1	S1_24827890	24827890	0.258445	0.0256682	0.00879486	0.00351669	2.45387	AR
1	S1_24827895	24827895	0.258445	0.0256682	0.00879486	0.00351669	2.45387	AR
1	S1_24632844	24632844	0.252709	0.0273131	0.00935853	0.00351697	2.45383	AR
1	S1_27138068	27138068	0.445825	-0.0174224	0.00597061	0.00352251	2.45315	AR
16	S16_20556497	20556497	0.326322	0.0213747	0.00732594	0.00352655	2.45265	AR
15	S15_2768521	2768521	0.452199	0.022167	0.00759759	0.00352699	2.4526	AR
12	S12_29259624	29259624	0.20682	-0.0295508	0.0101288	0.00352862	2.4524	AR
12	S12_29259640	29259640	0.20682	-0.0295508	0.0101288	0.00352862	2.4524	AR
8	S8_26783459	26783459	0.276928	-0.0234827	0.00804963	0.00353139	2.45205	AR
1	S1_34180333	34180333	0.378904	-0.0216177	0.00741076	0.00353334	2.45181	AR
6	S6_20576072	20576072	0.321224	-0.0240305	0.00823852	0.00353596	2.45149	AR
4	S4_18239255	18239255	0.305609	-0.0223536	0.00766371	0.00353634	2.45145	AR
4	S4_8405	8405	0.0631868	0.0564527	0.0193552	0.00353801	2.45124	AR
1	S1_33762722	33762722	0.236456	0.0246075	0.00843773	0.00354137	2.45083	AR
1	S1_33762727	33762727	0.236456	0.0246075	0.00843773	0.00354137	2.45083	AR
1	S1_33762729	33762729	0.236456	0.0246075	0.00843773	0.00354137	2.45083	AR
5	S5_24541067	24541067	0.308795	-0.0262117	0.00898913	0.00354629	2.45023	AR
1	S1_30579461	30579461	0.246654	0.022976	0.00788079	0.00355181	2.44955	AR
1	S1_24760909	24760909	0.255895	0.02721	0.00933383	0.00355463	2.44921	AR
1	S1_32716345	32716345	0.347036	-0.0253801	0.00870644	0.00355587	2.44905	AR
1	S1_25122543	25122543	0.248247	0.0268487	0.00921044	0.00355648	2.44898	AR
1	S1_25122562	25122562	0.248247	0.0268487	0.00921044	0.00355648	2.44898	AR
4	S4_22076821	22076821	0.207457	-0.0334578	0.0114789	0.0035601	2.44854	AR
18	S18_8867525	8867525	0.299873	-0.0266772	0.00915345	0.00356328	2.44815	AR
2	S2_1216088	1216088	0.0752071	0.0436018	0.014961	0.00356419	2.44804	AR
1	S1_24750769	24750769	0.329828	0.0185929	0.0063798	0.00356445	2.44801	AR
1	S1_6369828	6369828	0.158062	0.0321534	0.0110329	0.00356472	2.44797	AR
4	S4_19847525	19847525	0.204589	-0.0251592	0.00863317	0.00356546	2.44788	AR
17	S17_356483	356483	0.258764	-0.0246679	0.00846471	0.00356596	2.44782	AR
5	S5_24818672	24818672	0.450924	-0.0250241	0.00858752	0.00356826	2.44754	AR
5	S5_24818677	24818677	0.450924	-0.0250241	0.00858752	0.00356826	2.44754	AR
1	S1_30132093	30132093	0.195985	-0.02567	0.00880932	0.00356873	2.44749	AR
12	S12_28149308	28149308	0.402804	-0.0259645	0.00891046	0.00356905	2.44745	AR
16	S16_22129971	22129971	0.340344	-0.0246604	0.00846334	0.00357069	2.44725	AR
5	S5_15322497	15322497	0.246654	0.0273538	0.00938901	0.00357533	2.44668	AR
9	S9_24322262	24322262	0.219567	-0.0285237	0.00979291	0.00358337	2.44571	AR
1	S1_24761043	24761043	0.255577	0.0272847	0.00936881	0.00358783	2.44517	AR
18	S18_4216298	4216298	0.399618	-0.0242247	0.00831908	0.00359194	2.44467	AR
9	S9_21630139	21630139	0.271192	0.0277326	0.00952404	0.00359292	2.44455	AR
1	S1_30132098	30132098	0.195666	-0.0256634	0.00881373	0.00359403	2.44442	AR
1	S1_30132102	30132102	0.195666	-0.0256634	0.00881373	0.00359403	2.44442	AR
4	S4_21524444	21524444	0.191523	0.0271473	0.00932342	0.0035943	2.44439	AR
12	S12_2064492	2064492	0.191523	0.0285379	0.00980199	0.00359774	2.44397	AR
4	S4_26075441	26075441	0.145634	-0.0308144	0.0105848	0.00360067	2.44362	AR
4	S4_22396087	22396087	0.20427	-0.0333895	0.0114697	0.00360166	2.4435	AR
4	S4_26920310	26920310	0.183556	-0.0285686	0.00981406	0.00360285	2.44335	AR
1	S1_6712091	6712091	0.379222	-0.0231565	0.00795551	0.00360557	2.44303	AR
17	S17_344910	344910	0.301466	-0.0215087	0.00739117	0.00361362	2.44206	AR
1	S1_30320871	30320871	0.0532186	-0.0565469	0.0194331	0.00361631	2.44173	AR
1	S1_29378345	29378345	0.258126	-0.025043	0.00860649	0.00361684	2.44167	AR
15	S15_2465134	2465134	0.327279	-0.0235748	0.00810246	0.00361917	2.44139	AR
1	S1_27559382	27559382	0.233907	0.0255005	0.00876483	0.00362116	2.44115	AR
1	S1_27559383	27559383	0.233907	0.0255005	0.00876483	0.00362116	2.44115	AR
1	S1_34390918	34390918	0.405354	0.0219159	0.00753309	0.00362261	2.44098	AR
1	S1_26534696	26534696	0.302103	0.0266323	0.00915477	0.00362443	2.44076	AR
12	S12_12942208	12942208	0.191758	-0.0360945	0.01241	0.00363164	2.4399	AR
4	S4_22006538	22006538	0.207457	-0.0330673	0.0113712	0.00363764	2.43918	AR
5	S5_10169388	10169388	0.0723391	0.0427976	0.0147174	0.00363801	2.43914	AR
1	S1_7259865	7259865	0.0824176	-0.0472245	0.0162408	0.00364026	2.43887	AR
12	S12_11686257	11686257	0.333333	-0.0254567	0.00875561	0.0036436	2.43847	AR
1	S1_24948576	24948576	0.255577	0.0271822	0.0093494	0.0036448	2.43833	AR
12	S12_13477420	13477420	0.356278	0.0252115	0.00867197	0.00364626	2.43815	AR
2	S2_3275289	3275289	0.469407	-0.0233267	0.00802388	0.00364722	2.43804	AR
5	S5_14973054	14973054	0.426068	0.0243743	0.00838449	0.00364828	2.43791	AR
1	S1_26006622	26006622	0.448056	0.0230201	0.00791888	0.00364919	2.4378	AR
13	S13_11351541	11351541	0.169535	-0.025711	0.00884546	0.0036527	2.43739	AR
1	S1_34286299	34286299	0.291758	0.0315798	0.0108666	0.00365919	2.43662	AR
6	S6_20563865	20563865	0.334289	-0.0232516	0.00800099	0.00365971	2.43655	AR
1	S1_27234681	27234681	0.0669216	-0.0498443	0.0171536	0.00366368	2.43608	AR
8	S8_26009493	26009493	0.325366	-0.0260647	0.00897014	0.00366408	2.43604	AR
10	S10_105427	105427	0.183556	-0.0232204	0.00799138	0.00366449	2.43599	AR
1	S1_27138077	27138077	0.4471	-0.0173226	0.00596224	0.00366794	2.43558	AR
18	S18_1556760	1556760	0.0981517	0.0401332	0.0138139	0.00366926	2.43542	AR
1	S1_24561106	24561106	0.256851	0.0271277	0.00933738	0.00366931	2.43542	AR
1	S1_24561112	24561112	0.256851	0.0271277	0.00933738	0.00366931	2.43542	AR
14	S14_16408409	16408409	0.327279	0.0218975	0.00753799	0.00367319	2.43496	AR
14	S14_16408411	16408411	0.327279	0.0218975	0.00753799	0.00367319	2.43496	AR
16	S16_15861237	15861237	0.0758445	0.0365007	0.0125652	0.00367369	2.4349	AR
16	S16_15861266	15861266	0.0758445	0.0365007	0.0125652	0.00367369	2.4349	AR
1	S1_19489362	19489362	0.386233	0.0252821	0.0087042	0.00367743	2.43446	AR
1	S1_27040184	27040184	0.179818	-0.0404973	0.0139436	0.00368006	2.43415	AR
1	S1_27040188	27040188	0.179818	-0.0404973	0.0139436	0.00368006	2.43415	AR
1	S1_27040190	27040190	0.179818	-0.0404973	0.0139436	0.00368006	2.43415	AR
1	S1_27040195	27040195	0.179818	-0.0404973	0.0139436	0.00368006	2.43415	AR
13	S13_7874274	7874274	0.250159	0.0284205	0.00978733	0.00368658	2.43338	AR
4	S4_26171640	26171640	0.177183	-0.0287223	0.00989139	0.003687	2.43333	AR
10	S10_4495719	4495719	0.215743	-0.0260987	0.00898788	0.00368703	2.43332	AR
3	S3_16136438	16136438	0.0730769	-0.0570394	0.0196444	0.00368902	2.43309	AR
4	S4_23081309	23081309	0.213193	-0.032704	0.011264	0.00369113	2.43284	AR
4	S4_22133333	22133333	0.20427	-0.0332927	0.0114677	0.00369402	2.4325	AR
12	S12_22908260	22908260	0.440408	-0.0225919	0.00778202	0.00369494	2.43239	AR
15	S15_3357961	3357961	0.31007	-0.0234636	0.0080824	0.00369553	2.43232	AR
15	S15_3357966	3357966	0.31007	-0.0234636	0.0080824	0.00369553	2.43232	AR
14	S14_15826242	15826242	0.244742	0.0282169	0.00971986	0.00369587	2.43228	AR
10	S10_1114848	1114848	0.0615041	-0.0472828	0.0162876	0.00369626	2.43224	AR
1	S1_29755172	29755172	0.432967	0.0218991	0.00754449	0.00370008	2.43179	AR
11	S11_6253535	6253535	0.268642	0.0270815	0.00933005	0.00370072	2.43171	AR
1	S1_23716399	23716399	0.289356	-0.0270367	0.00931522	0.00370297	2.43145	AR
5	S5_1238520	1238520	0.429254	-0.0245812	0.00846939	0.0037037	2.43136	AR
15	S15_3705788	3705788	0.379541	-0.0240998	0.00830411	0.00370602	2.43109	AR
1	S1_28276071	28276071	0.331421	-0.0258526	0.00890846	0.00370754	2.43091	AR
4	S4_26075430	26075430	0.143722	-0.0312369	0.0107639	0.00370775	2.43089	AR
1	S1_24966286	24966286	0.255895	0.026978	0.00929646	0.00370836	2.43082	AR
1	S1_24966323	24966323	0.255895	0.026978	0.00929646	0.00370836	2.43082	AR
1	S1_24966325	24966325	0.255895	0.026978	0.00929646	0.00370836	2.43082	AR
7	S7_1018593	1018593	0.371574	0.0228128	0.00786135	0.00370917	2.43072	AR
6	S6_18594510	18594510	0.148901	-0.0380963	0.0131289	0.00371117	2.43049	AR
15	S15_4081860	4081860	0.22116	0.0278923	0.00961246	0.00371162	2.43044	AR
7	S7_19572301	19572301	0.133516	0.0443654	0.0152899	0.00371251	2.43033	AR
1	S1_31740594	31740594	0.449012	0.0229876	0.00792424	0.00372063	2.42938	AR
12	S12_3362080	3362080	0.182919	-0.0304428	0.0104947	0.00372235	2.42918	AR
4	S4_20926936	20926936	0.206182	-0.0336787	0.011611	0.00372471	2.42891	AR
4	S4_20926943	20926943	0.206182	-0.0336787	0.011611	0.00372471	2.42891	AR
4	S4_22874361	22874361	0.214786	-0.0298095	0.0102788	0.00373066	2.42821	AR
4	S4_23912414	23912414	0.17559	-0.0279912	0.0096523	0.00373225	2.42803	AR
4	S4_23912418	23912418	0.17559	-0.0279912	0.0096523	0.00373225	2.42803	AR
13	S13_3180860	3180860	0.144997	-0.0336936	0.0116189	0.00373292	2.42795	AR
9	S9_25598668	25598668	0.0509879	-0.0535975	0.0184834	0.00373446	2.42777	AR
3	S3_4157327	4157327	0.0515933	-0.0829295	0.0286017	0.00373807	2.42735	AR
4	S4_5165772	5165772	0.100064	0.0387419	0.0133632	0.00374179	2.42692	AR
1	S1_31544309	31544309	0.496176	0.0230687	0.00795746	0.00374351	2.42672	AR
2	S2_960353	960353	0.0745698	0.042493	0.0146582	0.00374453	2.4266	AR
1	S1_25026289	25026289	0.254302	0.0264336	0.00911892	0.0037464	2.42639	AR
1	S1_25020939	25020939	0.255258	0.0270463	0.00933135	0.00375031	2.42593	AR
1	S1_25299123	25299123	0.210962	0.023318	0.00804968	0.0037704	2.42361	AR
14	S14_16263612	16263612	0.0618228	0.0497038	0.0171585	0.00377059	2.42359	AR
1	S1_3208907	3208907	0.158062	0.0325457	0.0112358	0.00377234	2.42339	AR
1	S1_27195360	27195360	0.254302	0.0235706	0.00813751	0.003773	2.42331	AR
1	S1_27195398	27195398	0.254302	0.0235706	0.00813751	0.003773	2.42331	AR
12	S12_817521	817521	0.424474	-0.0249699	0.00862105	0.00377483	2.4231	AR
1	S1_29522734	29522734	0.281868	0.0310491	0.0107204	0.00377632	2.42293	AR
4	S4_26531064	26531064	0.18993	-0.0273213	0.00943371	0.00377787	2.42275	AR
4	S4_24521860	24521860	0.188018	-0.0263209	0.00908854	0.0037789	2.42263	AR
1	S1_32005674	32005674	0.20905	-0.0284217	0.00981414	0.00377965	2.42255	AR
1	S1_32005713	32005713	0.20905	-0.0284217	0.00981414	0.00377965	2.42255	AR
12	S12_1402602	1402602	0.172403	0.027901	0.00963444	0.00377999	2.42251	AR
18	S18_479454	479454	0.21383	0.0302053	0.0104306	0.00378163	2.42232	AR
1	S1_28020532	28020532	0.399618	-0.0241742	0.00834808	0.00378218	2.42226	AR
15	S15_218539	218539	0.464946	0.0240897	0.00831961	0.00378522	2.42191	AR
9	S9_23651842	23651842	0.485978	0.0247147	0.00853598	0.00378723	2.42168	AR
10	S10_23067788	23067788	0.20682	-0.0278015	0.00960236	0.0037882	2.42157	AR
7	S7_19330569	19330569	0.332696	0.0213974	0.00739053	0.00378864	2.42152	AR
16	S16_15861224	15861224	0.0752071	0.0367729	0.0127016	0.00378992	2.42137	AR
15	S15_3955972	3955972	0.32696	-0.0226998	0.00784099	0.00379144	2.4212	AR
2	S2_4082409	4082409	0.0630975	0.0511893	0.0176822	0.00379205	2.42113	AR
1	S1_30317932	30317932	0.307521	0.0221005	0.00763431	0.00379287	2.42103	AR
12	S12_29160631	29160631	0.150733	0.0329779	0.0113953	0.00380379	2.41978	AR
17	S17_19336538	19336538	0.217017	0.0278282	0.00961635	0.00380553	2.41958	AR
4	S4_22433368	22433368	0.207138	-0.0333766	0.0115358	0.00381216	2.41883	AR
5	S5_15109926	15109926	0.40631	0.0233996	0.00808766	0.00381285	2.41875	AR
1	S1_24709839	24709839	0.256851	0.027078	0.0093595	0.00381451	2.41856	AR
1	S1_25674829	25674829	0.259082	-0.0283211	0.00978968	0.00381639	2.41835	AR
12	S12_7183959	7183959	0.119231	-0.0468307	0.0161891	0.00381907	2.41804	AR
12	S12_29413513	29413513	0.267049	-0.0252464	0.00872776	0.00382004	2.41793	AR
1	S1_25267379	25267379	0.337795	0.0255437	0.00883074	0.00382075	2.41785	AR
1	S1_25267394	25267394	0.337795	0.0255437	0.00883074	0.00382075	2.41785	AR
12	S12_28340439	28340439	0.417145	-0.0226892	0.00784414	0.00382182	2.41773	AR
4	S4_26171854	26171854	0.185787	-0.0287274	0.0099334	0.00382793	2.41704	AR
18	S18_20541668	20541668	0.162843	-0.0347254	0.0120079	0.00382941	2.41687	AR
16	S16_21632391	21632391	0.495857	0.0188792	0.00652857	0.00383059	2.41673	AR
4	S4_22234290	22234290	0.205545	-0.0334379	0.0115635	0.00383181	2.4166	AR
12	S12_8072749	8072749	0.0818993	-0.0400084	0.0138357	0.00383183	2.41659	AR
1	S1_31288910	31288910	0.220523	0.0254635	0.00880695	0.00383657	2.41606	AR
1	S1_31288917	31288917	0.220523	0.0254635	0.00880695	0.00383657	2.41606	AR
1	S1_29801810	29801810	0.465264	0.0233048	0.00806059	0.00383766	2.41593	AR
4	S4_26642533	26642533	0.188018	-0.0284941	0.00985563	0.0038384	2.41585	AR
5	S5_15301611	15301611	0.270554	0.0259804	0.00898733	0.00384293	2.41534	AR
4	S4_22136557	22136557	0.207138	-0.0333035	0.0115207	0.00384323	2.4153	AR
6	S6_9195968	9195968	0.211281	-0.0247003	0.00854711	0.00385365	2.41413	AR
4	S4_23367303	23367303	0.181963	-0.0303668	0.0105094	0.00385851	2.41358	AR
1	S1_24641917	24641917	0.283939	0.0263997	0.00913743	0.00386242	2.41314	AR
1	S1_26090791	26090791	0.214468	0.02516	0.00870835	0.00386247	2.41313	AR
1	S1_33015503	33015503	0.429254	0.0222782	0.00771155	0.0038654	2.41281	AR
2	S2_1240986	1240986	0.0761632	0.0429324	0.0148616	0.00386689	2.41264	AR
4	S4_25392558	25392558	0.18515	-0.0276821	0.00958297	0.00386864	2.41244	AR
1	S1_30640568	30640568	0.31007	-0.0272937	0.00944864	0.00386914	2.41239	AR
12	S12_2000540	2000540	0.354685	0.0258123	0.00893711	0.00387433	2.4118	AR
4	S4_24521893	24521893	0.187062	-0.026221	0.00908005	0.00388001	2.41117	AR
1	S1_24695187	24695187	0.255258	0.0269617	0.00933691	0.00388141	2.41101	AR
16	S16_18616817	18616817	0.494583	0.0213398	0.00739042	0.00388315	2.41082	AR
1	S1_25746293	25746293	0.497132	-0.0165252	0.0057231	0.00388375	2.41075	AR
1	S1_28275123	28275123	0.140659	-0.0444137	0.0153824	0.00388551	2.41055	AR
1	S1_24709167	24709167	0.253983	0.0268015	0.00928262	0.00388599	2.4105	AR
12	S12_29161501	29161501	0.15392	0.0317321	0.0109904	0.00388623	2.41047	AR
6	S6_18005393	18005393	0.311663	-0.0232431	0.00805048	0.00388726	2.41036	AR
8	S8_32570024	32570024	0.436265	0.0221689	0.00767902	0.00389007	2.41004	AR
1	S1_25334645	25334645	0.254939	0.0269234	0.00932599	0.00389032	2.41001	AR
13	S13_23096154	23096154	0.308158	-0.0265246	0.0091881	0.0038913	2.40991	AR
8	S8_25875353	25875353	0.317081	0.0250045	0.00866161	0.00389159	2.40987	AR
5	S5_24541135	24541135	0.306246	-0.0258699	0.00896238	0.0038956	2.40943	AR
4	S4_22901430	22901430	0.227215	-0.0254688	0.00882513	0.00390251	2.40866	AR
4	S4_22901478	22901478	0.227215	-0.0254688	0.00882513	0.00390251	2.40866	AR
5	S5_1177432	1177432	0.0506692	0.0529166	0.0183378	0.00390595	2.40827	AR
5	S5_1177451	1177451	0.0506692	0.0529166	0.0183378	0.00390595	2.40827	AR
1	S1_32977887	32977887	0.0885915	-0.0450509	0.015615	0.00391287	2.4075	AR
4	S4_22524326	22524326	0.228171	-0.0261117	0.00905145	0.00391651	2.4071	AR
4	S4_22524361	22524361	0.228171	-0.0261117	0.00905145	0.00391651	2.4071	AR
4	S4_22524362	22524362	0.228171	-0.0261117	0.00905145	0.00391651	2.4071	AR
8	S8_11199626	11199626	0.082218	-0.0405509	0.0140591	0.00392276	2.40641	AR
17	S17_17318063	17318063	0.188018	-0.0363146	0.012591	0.00392434	2.40623	AR
12	S12_6304232	6304232	0.366794	0.0343821	0.0119212	0.00392517	2.40614	AR
12	S12_11537600	11537600	0.305609	0.0244934	0.00849347	0.00392924	2.40569	AR
1	S1_25299073	25299073	0.210962	0.0231973	0.00804414	0.00392976	2.40563	AR
1	S1_25299074	25299074	0.210962	0.0231973	0.00804414	0.00392976	2.40563	AR
1	S1_24595165	24595165	0.255258	0.0266906	0.00925607	0.00393179	2.40541	AR
1	S1_24595167	24595167	0.255258	0.0266906	0.00925607	0.00393179	2.40541	AR
15	S15_3040303	3040303	0.300829	-0.0234777	0.00814336	0.00393848	2.40467	AR
1	S1_26512758	26512758	0.200127	0.0285629	0.0099087	0.00394399	2.40406	AR
1	S1_27988577	27988577	0.379222	0.018936	0.00656944	0.00394617	2.40382	AR
1	S1_27988583	27988583	0.379222	0.018936	0.00656944	0.00394617	2.40382	AR
1	S1_24590086	24590086	0.256214	0.0267936	0.00929601	0.0039482	2.4036	AR
9	S9_22829534	22829534	0.330784	0.0249607	0.00866031	0.00394913	2.4035	AR
4	S4_26096993	26096993	0.179121	-0.0364321	0.0126419	0.00395331	2.40304	AR
3	S3_20196102	20196102	0.407584	-0.0236961	0.00822268	0.00395412	2.40295	AR
3	S3_20196124	20196124	0.407584	-0.0236961	0.00822268	0.00395412	2.40295	AR
1	S1_30450889	30450889	0.320905	0.0253264	0.00878933	0.00395799	2.40253	AR
4	S4_24580749	24580749	0.203952	-0.0265954	0.00923082	0.0039623	2.40205	AR
11	S11_2405031	2405031	0.214786	-0.0285638	0.00991438	0.00396358	2.40191	AR
1	S1_30097050	30097050	0.31963	0.0216074	0.00749998	0.00396429	2.40183	AR
1	S1_4442680	4442680	0.0666029	-0.0429078	0.0148983	0.00397629	2.40052	AR
1	S1_24642227	24642227	0.255577	0.0268601	0.00932756	0.00398116	2.39999	AR
4	S4_26101173	26101173	0.191842	-0.0285115	0.00990133	0.00398229	2.39987	AR
4	S4_9955282	9955282	0.299873	-0.0252688	0.00877582	0.00398475	2.3996	AR
11	S11_26078844	26078844	0.0509879	0.0551561	0.0191558	0.00398513	2.39956	AR
6	S6_23034165	23034165	0.0710644	0.0457885	0.015903	0.00398632	2.39943	AR
1	S1_25258287	25258287	0.251434	0.0258807	0.00898875	0.00398644	2.39941	AR
5	S5_518139	518139	0.0764818	0.0453272	0.015744	0.00398918	2.39912	AR
15	S15_5242184	5242184	0.36297	0.0260912	0.00906278	0.0039901	2.39902	AR
11	S11_23090043	23090043	0.0742511	-0.0456839	0.0158693	0.0039925	2.39876	AR
1	S1_25060665	25060665	0.257808	0.0267212	0.00928288	0.00399513	2.39847	AR
1	S1_27179268	27179268	0.388464	-0.0225719	0.00784151	0.00399543	2.39844	AR
1	S1_32274955	32274955	0.447737	-0.023318	0.00810162	0.00399968	2.39797	AR
5	S5_24671370	24671370	0.308477	-0.0260079	0.00903652	0.00400095	2.39784	AR
1	S1_25334629	25334629	0.253983	0.02688	0.00934041	0.00400431	2.39747	AR
13	S13_4700519	4700519	0.423199	-0.0227482	0.00790491	0.00400545	2.39735	AR
1	S1_25882257	25882257	0.464627	0.0162116	0.00563443	0.00401164	2.39668	AR
4	S4_26352177	26352177	0.188018	-0.028481	0.00989909	0.00401307	2.39652	AR
9	S9_25437935	25437935	0.197897	0.0297496	0.0103412	0.00401716	2.39608	AR
6	S6_9195960	9195960	0.210962	-0.0245789	0.00854406	0.00401824	2.39596	AR
6	S6_9195969	9195969	0.210962	-0.0245789	0.00854406	0.00401824	2.39596	AR
5	S5_23603405	23603405	0.423199	0.0238524	0.00829208	0.00402081	2.39569	AR
10	S10_2482211	2482211	0.356597	-0.02196	0.00763425	0.00402096	2.39567	AR
1	S1_24711199	24711199	0.25239	0.0268651	0.00933963	0.00402153	2.39561	AR
8	S8_12450883	12450883	0.217017	-0.028234	0.00981557	0.0040218	2.39558	AR
8	S8_12450923	12450923	0.217017	-0.028234	0.00981557	0.0040218	2.39558	AR
10	S10_24689152	24689152	0.314213	0.0236923	0.00823795	0.00402751	2.39496	AR
12	S12_28096229	28096229	0.228808	-0.0248188	0.0086298	0.0040282	2.39489	AR
1	S1_18128489	18128489	0.0815806	0.0421081	0.0146429	0.00403169	2.39451	AR
1	S1_18128507	18128507	0.0815806	0.0421081	0.0146429	0.00403169	2.39451	AR
4	S4_26880099	26880099	0.173996	-0.0284734	0.00990156	0.00403197	2.39448	AR
4	S4_26880104	26880104	0.173996	-0.0284734	0.00990156	0.00403197	2.39448	AR
18	S18_25155826	25155826	0.155194	-0.0336323	0.0116957	0.00403227	2.39445	AR
18	S18_25155846	25155846	0.155194	-0.0336323	0.0116957	0.00403227	2.39445	AR
16	S16_22599829	22599829	0.215743	0.029405	0.0102269	0.00403704	2.39394	AR
12	S12_5193087	5193087	0.20989	-0.0359034	0.0124875	0.00403837	2.39379	AR
4	S4_22395408	22395408	0.206182	-0.0331668	0.0115362	0.00403996	2.39362	AR
9	S9_23378248	23378248	0.261632	0.0264636	0.00920506	0.00404152	2.39346	AR
1	S1_31424158	31424158	0.27033	0.0319622	0.011119	0.00404583	2.39299	AR
2	S2_23401867	23401867	0.0949649	-0.0331237	0.0115251	0.00405234	2.39229	AR
2	S2_23401896	23401896	0.0949649	-0.0331237	0.0115251	0.00405234	2.39229	AR
10	S10_25636851	25636851	0.100382	-0.040231	0.0139983	0.00405313	2.39221	AR
1	S1_30313615	30313615	0.406628	0.017833	0.00620505	0.00405386	2.39213	AR
1	S1_25598250	25598250	0.361695	0.0178551	0.0062131	0.0040559	2.39191	AR
15	S15_3706709	3706709	0.375398	-0.0240555	0.00837079	0.00405644	2.39185	AR
12	S12_11686256	11686256	0.431319	-0.0288597	0.0100444	0.00406335	2.39112	AR
1	S1_30320428	30320428	0.0720204	-0.0481117	0.0167486	0.00407126	2.39027	AR
1	S1_30320429	30320429	0.0720204	-0.0481117	0.0167486	0.00407126	2.39027	AR
6	S6_3820114	3820114	0.289675	0.023032	0.00801905	0.0040768	2.38968	AR
8	S8_27027520	27027520	0.116316	0.0403155	0.0140407	0.00408735	2.38856	AR
1	S1_30097077	30097077	0.318674	0.021544	0.00750317	0.00408761	2.38853	AR
8	S8_29082366	29082366	0.163799	-0.0313967	0.0109348	0.0040884	2.38845	AR
8	S8_29082369	29082369	0.163799	-0.0313967	0.0109348	0.0040884	2.38845	AR
1	S1_25021113	25021113	0.257808	0.0268008	0.00933485	0.00409115	2.38815	AR
15	S15_3315674	3315674	0.374124	-0.0228499	0.0079589	0.00409198	2.38807	AR
1	S1_24654283	24654283	0.22594	0.0259137	0.00902615	0.00409232	2.38803	AR
16	S16_20556532	20556532	0.273423	0.0226813	0.00790049	0.00409346	2.38791	AR
1	S1_25258290	25258290	0.250478	0.025836	0.00900141	0.00410189	2.38702	AR
1	S1_32544732	32544732	0.204589	0.0263975	0.00919797	0.0041057	2.38661	AR
12	S12_18150638	18150638	0.337476	-0.0224787	0.00783323	0.0041092	2.38624	AR
15	S15_145836	145836	0.456979	0.0196155	0.0068355	0.00410925	2.38624	AR
12	S12_1402608	1402608	0.172084	0.0276783	0.00964527	0.00410964	2.3862	AR
12	S12_1402609	1402609	0.172084	0.0276783	0.00964527	0.00410964	2.3862	AR
12	S12_26926093	26926093	0.264818	-0.0258249	0.00899946	0.00410989	2.38617	AR
1	S1_4007943	4007943	0.183556	-0.0300654	0.0104774	0.00411055	2.3861	AR
2	S2_3331096	3331096	0.155513	0.0318333	0.0110935	0.00411071	2.38608	AR
1	S1_30717173	30717173	0.306246	-0.0273947	0.00954794	0.00411546	2.38558	AR
18	S18_15037122	15037122	0.205545	-0.0301358	0.0105043	0.00411892	2.38522	AR
5	S5_25785078	25785078	0.163161	0.0315583	0.0110022	0.00412622	2.38445	AR
1	S1_34360350	34360350	0.27967	0.0308397	0.0107525	0.00412877	2.38418	AR
1	S1_30653227	30653227	0.276609	0.0236212	0.0082358	0.00412929	2.38412	AR
1	S1_30653254	30653254	0.276609	0.0236212	0.0082358	0.00412929	2.38412	AR
1	S1_30005499	30005499	0.320268	0.0195063	0.00680133	0.00413054	2.38399	AR
1	S1_30005525	30005525	0.320268	0.0195063	0.00680133	0.00413054	2.38399	AR
9	S9_24561018	24561018	0.436902	-0.0226008	0.00788102	0.00413409	2.38362	AR
12	S12_3675781	3675781	0.123646	-0.0347158	0.0121057	0.00413447	2.38358	AR
4	S4_26798308	26798308	0.232632	-0.0215872	0.00752807	0.00413656	2.38336	AR
4	S4_26798339	26798339	0.232632	-0.0215872	0.00752807	0.00413656	2.38336	AR
18	S18_479499	479499	0.215105	0.0298687	0.0104176	0.00414211	2.38278	AR
13	S13_26628708	26628708	0.291587	0.0284511	0.00992463	0.00414754	2.38221	AR
1	S1_31078659	31078659	0.311663	0.024732	0.00862793	0.00415027	2.38192	AR
15	S15_2524170	2524170	0.476099	-0.0199725	0.00696822	0.00415394	2.38154	AR
1	S1_32722045	32722045	0.33652	-0.0241558	0.00842787	0.0041545	2.38148	AR
15	S15_4025212	4025212	0.328872	-0.0245831	0.00857715	0.00415548	2.38138	AR
6	S6_19980699	19980699	0.069471	0.0408971	0.0142696	0.00415661	2.38126	AR
8	S8_27131233	27131233	0.141491	-0.0350461	0.012229	0.00415923	2.38099	AR
1	S1_24654286	24654286	0.226259	0.0258677	0.00902825	0.00416748	2.38013	AR
4	S4_26849633	26849633	0.178139	-0.0273436	0.00954372	0.00416886	2.37998	AR
4	S4_26849637	26849637	0.178139	-0.0273436	0.00954372	0.00416886	2.37998	AR
17	S17_345777	345777	0.239006	-0.0262172	0.00915142	0.00417246	2.37961	AR
12	S12_31063468	31063468	0.214786	0.0274543	0.00958353	0.00417362	2.37949	AR
4	S4_7112569	7112569	0.135437	-0.0330785	0.0115472	0.00417485	2.37936	AR
4	S4_7112577	7112577	0.135437	-0.0330785	0.0115472	0.00417485	2.37936	AR
1	S1_27283974	27283974	0.275335	0.0241852	0.00844314	0.00417688	2.37915	AR
1	S1_27284027	27284027	0.275335	0.0241852	0.00844314	0.00417688	2.37915	AR
1	S1_34497811	34497811	0.385596	0.0180303	0.00629461	0.00417786	2.37905	AR
1	S1_34497838	34497838	0.385596	0.0180303	0.00629461	0.00417786	2.37905	AR
9	S9_24910038	24910038	0.202677	-0.0299319	0.010451	0.00418309	2.3785	AR
1	S1_31440953	31440953	0.360739	-0.0197709	0.00690398	0.00418737	2.37806	AR
6	S6_24010654	24010654	0.0586361	-0.0496185	0.0173269	0.00418771	2.37802	AR
6	S6_24010661	24010661	0.0586361	-0.0496185	0.0173269	0.00418771	2.37802	AR
12	S12_25794659	25794659	0.259082	-0.0267837	0.00935297	0.00418786	2.37801	AR
4	S4_24017648	24017648	0.167304	-0.0302083	0.010549	0.00418827	2.37797	AR
2	S2_3268661	3268661	0.464627	-0.0231777	0.00809416	0.00418976	2.37781	AR
1	S1_25177894	25177894	0.257489	0.0266827	0.00931878	0.00419222	2.37756	AR
4	S4_26524606	26524606	0.18515	-0.0281534	0.00983248	0.00419246	2.37753	AR
4	S4_26524609	26524609	0.18515	-0.0281534	0.00983248	0.00419246	2.37753	AR
2	S2_209261	209261	0.0672403	0.0401971	0.0140398	0.00419554	2.37721	AR
17	S17_458861	458861	0.183875	-0.0308804	0.0107859	0.00419616	2.37715	AR
1	S1_25359091	25359091	0.252071	0.026908	0.00939852	0.00419642	2.37712	AR
4	S4_24958158	24958158	0.183875	-0.0269949	0.00943003	0.00420115	2.37663	AR
12	S12_31073715	31073715	0.209688	0.0277928	0.00970977	0.0042051	2.37622	AR
9	S9_25146833	25146833	0.255895	0.0248787	0.00869179	0.00420542	2.37619	AR
1	S1_25422311	25422311	0.263544	0.0237717	0.00830505	0.0042056	2.37617	AR
12	S12_29255853	29255853	0.205864	-0.0296149	0.0103475	0.00420922	2.3758	AR
5	S5_7278320	7278320	0.472594	0.018993	0.00663653	0.00421116	2.3756	AR
5	S5_7278321	7278321	0.472594	0.018993	0.00663653	0.00421116	2.3756	AR
5	S5_7278343	7278343	0.472594	0.018993	0.00663653	0.00421116	2.3756	AR
1	S1_25756814	25756814	0.256533	0.0256433	0.00896203	0.00421876	2.37482	AR
1	S1_25756840	25756840	0.256533	0.0256433	0.00896203	0.00421876	2.37482	AR
1	S1_25756842	25756842	0.256533	0.0256433	0.00896203	0.00421876	2.37482	AR
4	S4_22917660	22917660	0.0656469	-0.0386862	0.0135214	0.00422173	2.37451	AR
1	S1_31334403	31334403	0.356597	0.0215388	0.00752856	0.00422376	2.3743	AR
4	S4_22076700	22076700	0.207457	-0.0328057	0.0114704	0.00423589	2.37306	AR
4	S4_26089959	26089959	0.191523	-0.0283346	0.0099074	0.00423712	2.37293	AR
1	S1_31749527	31749527	0.459528	-0.0171466	0.00599585	0.00423974	2.37266	AR
17	S17_351045	351045	0.357871	-0.0215113	0.00752216	0.00424003	2.37263	AR
1	S1_30878766	30878766	0.270873	-0.0291584	0.0102003	0.00425519	2.37108	AR
12	S12_535747	535747	0.10102	-0.0390399	0.0136576	0.00425698	2.3709	AR
4	S4_26174499	26174499	0.187699	-0.0283719	0.00992696	0.00426228	2.37036	AR
8	S8_26783481	26783481	0.277247	-0.0230051	0.00805046	0.00426839	2.36974	AR
4	S4_23115215	23115215	0.211281	-0.0321451	0.0112499	0.00427157	2.36941	AR
8	S8_11344322	11344322	0.452518	-0.0224508	0.00785758	0.0042738	2.36919	AR
15	S15_3851241	3851241	0.316444	-0.0244158	0.00854601	0.0042769	2.36887	AR
1	S1_27138061	27138061	0.447419	-0.0170071	0.0059529	0.00427733	2.36883	AR
2	S2_1591509	1591509	0.0691523	0.0417937	0.0146296	0.00427955	2.3686	AR
1	S1_24825433	24825433	0.364563	0.0180749	0.00632737	0.00428187	2.36837	AR
12	S12_28094251	28094251	0.119503	0.0386903	0.013545	0.00428444	2.36811	AR
4	S4_22328729	22328729	0.194391	-0.0267284	0.00935782	0.00428658	2.36789	AR
8	S8_23855969	23855969	0.0570427	0.0502061	0.0175777	0.00428689	2.36786	AR
4	S4_24429496	24429496	0.277565	-0.0193268	0.00676669	0.00428784	2.36776	AR
4	S4_24429500	24429500	0.277565	-0.0193268	0.00676669	0.00428784	2.36776	AR
9	S9_23944167	23944167	0.31262	0.024938	0.00873196	0.00429089	2.36745	AR
16	S16_22116777	22116777	0.331421	-0.0242048	0.00847634	0.00429588	2.36695	AR
4	S4_26287621	26287621	0.197259	-0.0263859	0.00924012	0.0042959	2.36695	AR
4	S4_26287635	26287635	0.197259	-0.0263859	0.00924012	0.0042959	2.36695	AR
4	S4_26287659	26287659	0.197259	-0.0263859	0.00924012	0.0042959	2.36695	AR
1	S1_27817906	27817906	0.198352	-0.0378811	0.0132662	0.00429739	2.3668	AR
1	S1_28760131	28760131	0.167304	-0.031056	0.0108761	0.00429791	2.36674	AR
12	S12_26926092	26926092	0.265137	-0.0257028	0.00900193	0.00430024	2.36651	AR
11	S11_6281306	6281306	0.260994	0.0229319	0.00803182	0.00430185	2.36634	AR
11	S11_6281323	6281323	0.260994	0.0229319	0.00803182	0.00430185	2.36634	AR
15	S15_1251347	1251347	0.167304	0.0288878	0.0101182	0.0043033	2.3662	AR
4	S4_20228668	20228668	0.124176	0.0435354	0.0152491	0.00430444	2.36608	AR
12	S12_29401954	29401954	0.340663	0.0239902	0.00840303	0.00430445	2.36608	AR
14	S14_17646068	17646068	0.165711	-0.0292803	0.0102568	0.00430742	2.36578	AR
1	S1_28146394	28146394	0.359783	-0.023908	0.00837502	0.00430797	2.36573	AR
1	S1_24925699	24925699	0.258445	0.0261093	0.00914612	0.00430803	2.36572	AR
8	S8_32101945	32101945	0.3174	-0.024198	0.00847711	0.00431025	2.3655	AR
1	S1_31424136	31424136	0.26978	0.0317673	0.0111288	0.00431033	2.36549	AR
8	S8_8109454	8109454	0.432967	-0.0302585	0.0106007	0.00431198	2.36532	AR
1	S1_25746284	25746284	0.497132	-0.01633	0.00572103	0.00431204	2.36532	AR
1	S1_24565229	24565229	0.256214	0.0213264	0.00747223	0.00431598	2.36492	AR
1	S1_24565257	24565257	0.256214	0.0213264	0.00747223	0.00431598	2.36492	AR
1	S1_24565288	24565288	0.256214	0.0213264	0.00747223	0.00431598	2.36492	AR
4	S4_26676671	26676671	0.211538	-0.0332766	0.0116596	0.00431705	2.36481	AR
4	S4_26888179	26888179	0.198853	-0.026919	0.0094322	0.00431797	2.36472	AR
4	S4_21132562	21132562	0.422527	0.0256786	0.0089977	0.00431857	2.36466	AR
4	S4_21468293	21468293	0.123964	0.0362661	0.012708	0.0043199	2.36453	AR
4	S4_23176363	23176363	0.213512	-0.0320258	0.0112222	0.00432018	2.3645	AR
16	S16_3973624	3973624	0.0729764	-0.0405335	0.0142037	0.00432101	2.36441	AR
1	S1_9751071	9751071	0.107075	-0.0373001	0.013071	0.00432191	2.36432	AR
12	S12_8072757	8072757	0.081262	-0.0397323	0.0139238	0.00432325	2.36419	AR
1	S1_30094369	30094369	0.162843	-0.033324	0.0116791	0.00432678	2.36384	AR
5	S5_23741435	23741435	0.445188	0.0253059	0.00886976	0.00433008	2.3635	AR
12	S12_29254021	29254021	0.207138	-0.0288371	0.0101079	0.00433207	2.3633	AR
1	S1_25018104	25018104	0.25717	0.0257074	0.00901152	0.00433455	2.36306	AR
8	S8_2661728	2661728	0.410134	-0.0227503	0.00797525	0.0043362	2.36289	AR
4	S4_22991264	22991264	0.262906	-0.0266368	0.00933795	0.00433728	2.36278	AR
1	S1_28971701	28971701	0.170809	-0.0308531	0.0108161	0.00433746	2.36276	AR
15	S15_3955995	3955995	0.313894	-0.0227016	0.00795867	0.0043386	2.36265	AR
4	S4_26880105	26880105	0.174315	-0.028156	0.00987115	0.00433964	2.36255	AR
1	S1_25092528	25092528	0.257808	0.0265067	0.00929376	0.00434321	2.36219	AR
1	S1_25025519	25025519	0.255577	0.0266235	0.00933476	0.00434344	2.36217	AR
8	S8_26692380	26692380	0.346718	0.0245529	0.00860903	0.00434468	2.36204	AR
6	S6_21635373	21635373	0.412365	0.0239772	0.00840722	0.00434488	2.36202	AR
1	S1_24766765	24766765	0.254939	0.0266774	0.00935588	0.00435268	2.36124	AR
4	S4_24738261	24738261	0.431166	-0.0233427	0.00818681	0.00435463	2.36105	AR
4	S4_22138294	22138294	0.204589	-0.0327464	0.0114851	0.00435554	2.36096	AR
11	S11_6408834	6408834	0.249841	0.0271379	0.00951866	0.00435784	2.36073	AR
10	S10_1641355	1641355	0.140535	-0.0295871	0.0103779	0.00435881	2.36063	AR
10	S10_1641374	1641374	0.140535	-0.0295871	0.0103779	0.00435881	2.36063	AR
13	S13_8463176	8463176	0.164436	-0.0306077	0.010738	0.00436643	2.35987	AR
10	S10_2482212	2482212	0.351816	-0.0219102	0.00768717	0.00436882	2.35964	AR
10	S10_4501251	4501251	0.304015	-0.0238987	0.00838518	0.00437033	2.35949	AR
13	S13_16209049	16209049	0.171765	-0.0300367	0.0105391	0.00437139	2.35938	AR
10	S10_23133540	23133540	0.285532	-0.024454	0.00858083	0.00437413	2.35911	AR
4	S4_24502996	24502996	0.085086	0.041764	0.0146563	0.00437805	2.35872	AR
1	S1_25258878	25258878	0.256533	0.0266113	0.00934019	0.00438404	2.35813	AR
12	S12_3182171	3182171	0.344806	0.0270252	0.00948611	0.00438674	2.35786	AR
1	S1_27217052	27217052	0.20989	-0.0397675	0.0139594	0.00438845	2.35769	AR
5	S5_15817731	15817731	0.310707	0.0215011	0.00754782	0.00439053	2.35748	AR
1	S1_33196621	33196621	0.0834927	-0.0445485	0.0156397	0.00439363	2.35718	AR
1	S1_24761009	24761009	0.256533	0.0266493	0.00935595	0.00439425	2.35712	AR
4	S4_22524730	22524730	0.191523	-0.0261985	0.00919798	0.0043955	2.35699	AR
1	S1_27241065	27241065	0.452747	-0.0207051	0.00726946	0.00439629	2.35691	AR
2	S2_1259776	1259776	0.0764818	0.0416635	0.0146291	0.00439959	2.35659	AR
2	S2_1259810	1259810	0.0764818	0.0416635	0.0146291	0.00439959	2.35659	AR
15	S15_3336843	3336843	0.334927	-0.0227318	0.00798186	0.00440036	2.35651	AR
1	S1_32399082	32399082	0.410453	-0.0247523	0.00869177	0.00440251	2.3563	AR
1	S1_32399090	32399090	0.410453	-0.0247523	0.00869177	0.00440251	2.3563	AR
1	S1_30923679	30923679	0.231358	0.0300115	0.0105391	0.00440476	2.35608	AR
1	S1_28242521	28242521	0.256214	0.021402	0.00751599	0.004406	2.35596	AR
1	S1_28242527	28242527	0.256214	0.021402	0.00751599	0.004406	2.35596	AR
1	S1_28242573	28242573	0.256214	0.021402	0.00751599	0.004406	2.35596	AR
4	S4_24501219	24501219	0.0834927	0.0421601	0.0148068	0.0044085	2.35571	AR
15	S15_145839	145839	0.455386	0.0194331	0.00682535	0.00441066	2.3555	AR
1	S1_30005527	30005527	0.31963	0.0193999	0.00681519	0.00441933	2.35464	AR
1	S1_30313587	30313587	0.40631	0.0176551	0.00620296	0.00442392	2.35419	AR
1	S1_29009436	29009436	0.256851	0.0212398	0.00746269	0.00442544	2.35404	AR
16	S16_15687806	15687806	0.217973	0.0286137	0.0100541	0.00442763	2.35383	AR
12	S12_9991808	9991808	0.380497	-0.0242539	0.00852227	0.00442804	2.35379	AR
5	S5_24612180	24612180	0.442308	-0.0273399	0.00960671	0.00442843	2.35375	AR
1	S1_33030169	33030169	0.0876354	-0.0440077	0.0154643	0.00443054	2.35354	AR
7	S7_24722585	24722585	0.082967	-0.0509406	0.017901	0.00443161	2.35344	AR
12	S12_23725108	23725108	0.447737	-0.0219593	0.00771716	0.00443397	2.35321	AR
17	S17_24613241	24613241	0.338113	-0.0260709	0.00916263	0.00443619	2.35299	AR
1	S1_26068299	26068299	0.327279	0.0199453	0.00701103	0.00444317	2.35231	AR
4	S4_22924060	22924060	0.2116	-0.0321209	0.0112922	0.00444789	2.35185	AR
10	S10_23245153	23245153	0.0949649	-0.0398856	0.0140226	0.00444975	2.35166	AR
10	S10_10546986	10546986	0.172403	-0.0242154	0.00851607	0.00446224	2.35045	AR
10	S10_10546990	10546990	0.172403	-0.0242154	0.00851607	0.00446224	2.35045	AR
10	S10_10547026	10547026	0.172403	-0.0242154	0.00851607	0.00446224	2.35045	AR
10	S10_10546980	10546980	0.172721	-0.0241988	0.00851036	0.00446277	2.3504	AR
1	S1_25882253	25882253	0.464308	0.0160163	0.0056335	0.00446836	2.34985	AR
1	S1_6689283	6689283	0.474187	-0.0218367	0.00768101	0.00446995	2.3497	AR
1	S1_4098850	4098850	0.372212	0.0253072	0.00890221	0.00447187	2.34951	AR
12	S12_4979638	4979638	0.243786	-0.0260935	0.00917956	0.00447523	2.34918	AR
1	S1_18120004	18120004	0.14181	0.0337151	0.0118609	0.00447563	2.34915	AR
1	S1_6295180	6295180	0.202677	0.0290967	0.0102363	0.0044761	2.3491	AR
10	S10_1711502	1711502	0.246017	-0.0254097	0.00893933	0.00447673	2.34904	AR
11	S11_17827542	17827542	0.345762	-0.027599	0.00971055	0.00448083	2.34864	AR
18	S18_4269580	4269580	0.311026	0.0234354	0.00824613	0.00448337	2.3484	AR
4	S4_22688435	22688435	0.203633	-0.0326181	0.0114773	0.00448376	2.34836	AR
4	S4_22863153	22863153	0.31485	-0.020775	0.00731123	0.00448988	2.34777	AR
8	S8_27031511	27031511	0.114723	0.0403091	0.0141864	0.00449166	2.34759	AR
1	S1_26551363	26551363	0.407266	-0.0179782	0.0063276	0.00449382	2.34738	AR
4	S4_22137490	22137490	0.20682	-0.032662	0.0114959	0.00449463	2.34731	AR
4	S4_22328727	22328727	0.19471	-0.0265744	0.00935398	0.0044977	2.34701	AR
18	S18_1609321	1609321	0.101657	0.0383822	0.0135112	0.0045006	2.34673	AR
1	S1_24945768	24945768	0.254302	0.0266686	0.0093887	0.00450426	2.34638	AR
10	S10_24787080	24787080	0.493945	0.0224764	0.00791311	0.00450566	2.34624	AR
15	S15_4102180	4102180	0.252709	0.0260508	0.00917219	0.00450856	2.34596	AR
4	S4_23175474	23175474	0.212237	-0.0319323	0.0112457	0.00451824	2.34503	AR
15	S15_2817464	2817464	0.480242	-0.0219454	0.00772877	0.00451929	2.34493	AR
15	S15_4101896	4101896	0.191842	0.0260166	0.00916294	0.0045209	2.34478	AR
17	S17_19233179	19233179	0.216699	0.0276598	0.00974189	0.00452174	2.34469	AR
1	S1_26530446	26530446	0.299873	0.020431	0.00719626	0.00452392	2.34449	AR
1	S1_26530448	26530448	0.299873	0.020431	0.00719626	0.00452392	2.34449	AR
1	S1_26530459	26530459	0.299873	0.020431	0.00719626	0.00452392	2.34449	AR
11	S11_10775788	10775788	0.0553869	-0.0649632	0.0228825	0.00452559	2.34432	AR
11	S11_10775789	10775789	0.0553869	-0.0649632	0.0228825	0.00452559	2.34432	AR
11	S11_10775795	10775795	0.0553869	-0.0649632	0.0228825	0.00452559	2.34432	AR
11	S11_10775798	10775798	0.0553869	-0.0649632	0.0228825	0.00452559	2.34432	AR
11	S11_10775807	10775807	0.0553869	-0.0649632	0.0228825	0.00452559	2.34432	AR
14	S14_16480253	16480253	0.319949	0.0217092	0.0076468	0.00452567	2.34432	AR
10	S10_1110038	1110038	0.0605481	-0.0475946	0.016765	0.00452652	2.34424	AR
10	S10_1297706	1297706	0.168579	-0.0224355	0.00790309	0.00452793	2.3441	AR
10	S10_1297709	1297709	0.168579	-0.0224355	0.00790309	0.00452793	2.3441	AR
10	S10_1297711	1297711	0.168579	-0.0224355	0.00790309	0.00452793	2.3441	AR
1	S1_26361806	26361806	0.42543	-0.0240911	0.00848641	0.00452857	2.34404	AR
15	S15_10982228	10982228	0.100701	-0.0378469	0.0133333	0.00453225	2.34369	AR
1	S1_31610172	31610172	0.221797	0.0246804	0.00869491	0.00453283	2.34363	AR
18	S18_4158846	4158846	0.291268	0.0241089	0.00849426	0.00453605	2.34332	AR
4	S4_26248588	26248588	0.186106	-0.0281303	0.00991152	0.00453775	2.34316	AR
4	S4_26248604	26248604	0.186106	-0.0281303	0.00991152	0.00453775	2.34316	AR
2	S2_1010443	1010443	0.0717017	0.0431328	0.0151979	0.00453866	2.34307	AR
3	S3_7107541	7107541	0.285851	-0.0252851	0.00890941	0.00453944	2.343	AR
16	S16_21632403	21632403	0.496176	0.0185446	0.00653592	0.00454916	2.34207	AR
1	S1_32281066	32281066	0.46877	0.0241034	0.00849536	0.00455048	2.34194	AR
5	S5_24540947	24540947	0.305609	-0.025418	0.00895896	0.0045517	2.34183	AR
14	S14_15376960	15376960	0.279796	0.0234933	0.00828086	0.00455302	2.3417	AR
9	S9_24008265	24008265	0.24761	0.0254132	0.00895758	0.00455303	2.3417	AR
1	S1_30457336	30457336	0.315488	0.0247895	0.00873836	0.00455604	2.34141	AR
1	S1_29849342	29849342	0.251434	0.0224592	0.00791725	0.00455767	2.34126	AR
4	S4_22922910	22922910	0.210962	-0.0322084	0.011354	0.00455773	2.34125	AR
1	S1_27783771	27783771	0.256593	-0.0322599	0.0113724	0.00455846	2.34118	AR
9	S9_23629064	23629064	0.270236	0.0247926	0.00874122	0.00456413	2.34064	AR
8	S8_4875129	4875129	0.499044	0.02475	0.00872631	0.00456472	2.34059	AR
4	S4_26580550	26580550	0.186424	-0.0280015	0.00987278	0.00456498	2.34056	AR
16	S16_21681043	21681043	0.0911409	0.0393063	0.013859	0.00456595	2.34047	AR
15	S15_2735036	2735036	0.457298	0.0219271	0.00773153	0.00456729	2.34034	AR
1	S1_24709691	24709691	0.256533	0.02654	0.00935807	0.00456741	2.34033	AR
1	S1_6917901	6917901	0.453155	0.0246575	0.0086953	0.00457207	2.33989	AR
4	S4_26460525	26460525	0.1826	-0.0276472	0.00974965	0.00457234	2.33986	AR
1	S1_26320000	26320000	0.235182	0.0259311	0.00914458	0.00457284	2.33981	AR
8	S8_7923073	7923073	0.346399	-0.0225406	0.00794939	0.0045752	2.33959	AR
1	S1_34390788	34390788	0.214149	0.0257584	0.00908434	0.00457578	2.33953	AR
9	S9_25090551	25090551	0.239962	0.025056	0.00883681	0.00457672	2.33945	AR
7	S7_19025514	19025514	0.242192	-0.0266596	0.00940241	0.00457686	2.33943	AR
13	S13_4748808	4748808	0.182282	-0.0270614	0.009545	0.00458054	2.33908	AR
1	S1_31429674	31429674	0.0799873	0.035711	0.0125961	0.00458144	2.339	AR
1	S1_26531108	26531108	0.326322	0.0219596	0.00774585	0.00458236	2.33891	AR
4	S4_22962012	22962012	0.21383	-0.0319157	0.0112585	0.00458542	2.33862	AR
9	S9_24614686	24614686	0.37508	0.0232541	0.0082031	0.00458562	2.3386	AR
8	S8_4781472	4781472	0.336839	-0.0247786	0.0087409	0.00458569	2.3386	AR
13	S13_3508855	3508855	0.395156	-0.0222589	0.00785235	0.00458715	2.33846	AR
5	S5_15106105	15106105	0.493627	0.0212772	0.00750615	0.00458781	2.33839	AR
13	S13_3129850	3129850	0.144359	-0.0328592	0.0115932	0.00459202	2.338	AR
7	S7_26543823	26543823	0.0923077	-0.0471802	0.0166461	0.0045924	2.33796	AR
15	S15_5373610	5373610	0.364563	0.0245062	0.00864631	0.00459263	2.33794	AR
18	S18_8821025	8821025	0.355322	-0.0243301	0.00858492	0.00459618	2.3376	AR
12	S12_26449054	26449054	0.499044	-0.0194051	0.00684789	0.00460085	2.33716	AR
1	S1_29163698	29163698	0.362014	0.0203268	0.00717355	0.00460298	2.33696	AR
10	S10_25806075	25806075	0.116953	-0.0361818	0.0127691	0.00460362	2.3369	AR
12	S12_2136051	2136051	0.366475	0.0241054	0.00850817	0.00460828	2.33646	AR
8	S8_29113511	29113511	0.3174	0.0242471	0.0085617	0.00462524	2.33487	AR
15	S15_145826	145826	0.457298	0.0193757	0.00684284	0.00463252	2.33418	AR
5	S5_25044812	25044812	0.169853	0.0306287	0.0108176	0.00463472	2.33398	AR
13	S13_7556449	7556449	0.479605	-0.0223076	0.00787999	0.0046415	2.33334	AR
13	S13_7556455	7556455	0.479605	-0.0223076	0.00787999	0.0046415	2.33334	AR
4	S4_23214835	23214835	0.212556	-0.0318353	0.0112474	0.00464838	2.3327	AR
7	S7_11643464	11643464	0.192161	0.0302833	0.0107009	0.00465514	2.33207	AR
12	S12_2064462	2064462	0.191842	0.0276285	0.00976298	0.00465586	2.332	AR
3	S3_23869880	23869880	0.159656	-0.0310449	0.0109712	0.00465954	2.33166	AR
10	S10_852563	852563	0.123646	-0.0288238	0.0101868	0.00466175	2.33145	AR
10	S10_852599	852599	0.123646	-0.0288238	0.0101868	0.00466175	2.33145	AR
10	S10_852602	852602	0.123646	-0.0288238	0.0101868	0.00466175	2.33145	AR
10	S10_852619	852619	0.123646	-0.0288238	0.0101868	0.00466175	2.33145	AR
1	S1_28729541	28729541	0.222527	0.0353641	0.0124999	0.00466706	2.33096	AR
5	S5_24542312	24542312	0.308795	-0.0253824	0.00897296	0.00467282	2.33042	AR
9	S9_25582208	25582208	0.200765	0.0292146	0.0103279	0.00467364	2.33034	AR
4	S4_22328730	22328730	0.194073	-0.0264878	0.00936402	0.00467401	2.33031	AR
4	S4_25387161	25387161	0.295411	-0.018126	0.00640978	0.00468589	2.32921	AR
12	S12_8520633	8520633	0.195347	-0.0287957	0.0101842	0.00469138	2.3287	AR
11	S11_4070392	4070392	0.227215	0.0263157	0.00930735	0.00469261	2.32859	AR
11	S11_4070428	4070428	0.227215	0.0263157	0.00930735	0.00469261	2.32859	AR
8	S8_31637110	31637110	0.250797	-0.0225264	0.00796974	0.00470614	2.32734	AR
8	S8_18747548	18747548	0.0997451	-0.031619	0.0111872	0.00470817	2.32715	AR
4	S4_23164459	23164459	0.212874	-0.0317162	0.0112231	0.00471378	2.32663	AR
5	S5_14971196	14971196	0.384003	0.0219581	0.00777046	0.00471556	2.32647	AR
4	S4_20916005	20916005	0.203952	-0.0316103	0.0111869	0.0047184	2.32621	AR
4	S4_20916006	20916006	0.203952	-0.0316103	0.0111869	0.0047184	2.32621	AR
1	S1_28139241	28139241	0.359465	-0.0233764	0.00827426	0.00472521	2.32558	AR
9	S9_25125409	25125409	0.262906	0.0234555	0.00830272	0.00472749	2.32537	AR
15	S15_12704853	12704853	0.127151	-0.0354805	0.0125596	0.00472852	2.32527	AR
1	S1_30646868	30646868	0.302422	-0.0271102	0.00959744	0.00473198	2.32496	AR
15	S15_2752099	2752099	0.460484	0.0219191	0.00775976	0.00473227	2.32493	AR
1	S1_33727555	33727555	0.263544	-0.0276394	0.00978511	0.00473341	2.32483	AR
9	S9_24879249	24879249	0.178139	-0.0322348	0.0114128	0.00473649	2.32454	AR
2	S2_694490	694490	0.0717017	0.0423973	0.0150114	0.00473769	2.32443	AR
1	S1_30005531	30005531	0.320586	0.0192008	0.00679864	0.00473978	2.32424	AR
15	S15_1992423	1992423	0.308795	0.0247653	0.0087709	0.00474912	2.32339	AR
1	S1_30011019	30011019	0.280752	0.021924	0.00776561	0.00475445	2.3229	AR
15	S15_1544319	1544319	0.248885	0.0268074	0.00949578	0.0047564	2.32272	AR
18	S18_8159936	8159936	0.498725	0.0218786	0.00775104	0.00476271	2.32215	AR
8	S8_9908057	9908057	0.424793	-0.020246	0.00717287	0.00476388	2.32204	AR
1	S1_24969275	24969275	0.281389	0.0263637	0.00934029	0.00476392	2.32204	AR
15	S15_3732660	3732660	0.397706	-0.0229249	0.00812212	0.00476468	2.32197	AR
1	S1_19015415	19015415	0.172084	0.0329535	0.0116752	0.00476486	2.32195	AR
1	S1_24642130	24642130	0.254939	0.0262805	0.00931214	0.00476984	2.3215	AR
15	S15_145840	145840	0.45188	0.019211	0.00680875	0.00477963	2.32061	AR
1	S1_27580672	27580672	0.404398	0.0229742	0.00814288	0.0047816	2.32043	AR
10	S10_1680601	1680601	0.147228	-0.0320401	0.0113566	0.00478312	2.32029	AR
2	S2_1153292	1153292	0.0748885	0.0421325	0.0149339	0.00478349	2.32026	AR
1	S1_29009418	29009418	0.256533	0.0210429	0.00745919	0.00478631	2.32	AR
1	S1_29009425	29009425	0.256533	0.0210429	0.00745919	0.00478631	2.32	AR
1	S1_29009426	29009426	0.256533	0.0210429	0.00745919	0.00478631	2.32	AR
1	S1_29009435	29009435	0.256533	0.0210429	0.00745919	0.00478631	2.32	AR
1	S1_27237407	27237407	0.298279	-0.0236797	0.00839434	0.00478868	2.31978	AR
4	S4_24829849	24829849	0.166985	-0.0275708	0.00977431	0.00479125	2.31955	AR
9	S9_23839558	23839558	0.330784	0.0220633	0.00782243	0.00479454	2.31925	AR
12	S12_23870159	23870159	0.388145	0.0230465	0.00817225	0.00480103	2.31867	AR
1	S1_25422302	25422302	0.263862	0.0234117	0.00830184	0.00480153	2.31862	AR
4	S4_22985788	22985788	0.214149	-0.0317168	0.0112479	0.00480548	2.31826	AR
4	S4_7135322	7135322	0.100064	-0.0363352	0.0128859	0.00480603	2.31821	AR
1	S1_26275436	26275436	0.285532	0.0230719	0.00818353	0.00481273	2.31761	AR
8	S8_32569352	32569352	0.34608	-0.024231	0.00859569	0.00481788	2.31714	AR
1	S1_25014236	25014236	0.265456	0.0250967	0.00890355	0.00482139	2.31683	AR
1	S1_25014239	25014239	0.265456	0.0250967	0.00890355	0.00482139	2.31683	AR
1	S1_23945327	23945327	0.152645	-0.03309	0.0117408	0.0048268	2.31634	AR
4	S4_22134875	22134875	0.206182	-0.0325203	0.011539	0.00482795	2.31624	AR
4	S4_26075443	26075443	0.144997	-0.0300267	0.0106557	0.00483401	2.31569	AR
1	S1_23693634	23693634	0.282345	-0.0267286	0.00948561	0.00483541	2.31557	AR
6	S6_14986978	14986978	0.203952	0.0277284	0.00984108	0.00483817	2.31532	AR
1	S1_30846273	30846273	0.326641	0.0203475	0.00722275	0.00484543	2.31467	AR
1	S1_30833535	30833535	0.280752	-0.026596	0.00944128	0.00484768	2.31447	AR
4	S4_26702174	26702174	0.246335	-0.0209588	0.00744187	0.00485749	2.31359	AR
4	S4_26702215	26702215	0.246335	-0.0209588	0.00744187	0.00485749	2.31359	AR
13	S13_16169651	16169651	0.163161	-0.0309236	0.0109805	0.00485936	2.31342	AR
1	S1_25186501	25186501	0.258126	0.026105	0.00927079	0.00486503	2.31291	AR
13	S13_4621458	4621458	0.485341	0.0219448	0.00779443	0.00487093	2.31239	AR
4	S4_26612026	26612026	0.186424	-0.0279626	0.0099319	0.0048711	2.31237	AR
9	S9_24005499	24005499	0.243467	0.0250894	0.00891141	0.00487128	2.31236	AR
15	S15_1031119	1031119	0.354685	0.0241159	0.00856755	0.00488084	2.31151	AR
12	S12_29397773	29397773	0.152964	-0.0266368	0.00946351	0.00488254	2.31135	AR
18	S18_408626	408626	0.0863607	0.0408029	0.0144973	0.00488504	2.31113	AR
18	S18_408642	408642	0.0863607	0.0408029	0.0144973	0.00488504	2.31113	AR
12	S12_23725135	23725135	0.4471	-0.0217271	0.00771983	0.00488596	2.31105	AR
5	S5_10169304	10169304	0.0583174	0.0539744	0.0191776	0.00488613	2.31103	AR
10	S10_1115762	1115762	0.0615041	-0.0459472	0.0163291	0.00489571	2.31018	AR
1	S1_27237429	27237429	0.297004	-0.0237878	0.0084551	0.00490163	2.30966	AR
15	S15_3337163	3337163	0.360102	-0.0230463	0.00819167	0.00490226	2.3096	AR
2	S2_768185	768185	0.067559	0.0435286	0.0154727	0.00490435	2.30942	AR
4	S4_22535329	22535329	0.200765	-0.0322827	0.0114769	0.0049107	2.30886	AR
15	S15_22344376	22344376	0.0936902	-0.0399126	0.01419	0.00491227	2.30872	AR
12	S12_31043233	31043233	0.23327	-0.027549	0.00979483	0.0049141	2.30856	AR
1	S1_26433167	26433167	0.336839	-0.0229699	0.00816797	0.00492056	2.30799	AR
1	S1_26433178	26433178	0.336839	-0.0229699	0.00816797	0.00492056	2.30799	AR
15	S15_3757578	3757578	0.360421	-0.0225186	0.00800763	0.00492132	2.30792	AR
8	S8_32610937	32610937	0.228808	-0.0261165	0.00928709	0.00492146	2.30791	AR
15	S15_1977763	1977763	0.309433	0.0246223	0.00875641	0.00492479	2.30761	AR
18	S18_488365	488365	0.32696	0.0246895	0.00878099	0.00492805	2.30732	AR
7	S7_19330565	19330565	0.333971	0.0207814	0.00739176	0.00493214	2.30696	AR
4	S4_23689552	23689552	0.478011	0.0224808	0.00799636	0.00493305	2.30688	AR
12	S12_6142167	6142167	0.36775	-0.0239826	0.00853074	0.00493398	2.3068	AR
15	S15_1311666	1311666	0.400255	0.0213505	0.00759498	0.00493682	2.30655	AR
12	S12_23672710	23672710	0.454748	-0.0219745	0.00781725	0.00493841	2.30641	AR
12	S12_23672718	23672718	0.454748	-0.0219745	0.00781725	0.00493841	2.30641	AR
4	S4_26605717	26605717	0.246335	-0.0198454	0.00706027	0.00494107	2.30618	AR
4	S4_26605719	26605719	0.246335	-0.0198454	0.00706027	0.00494107	2.30618	AR
4	S4_26605752	26605752	0.246335	-0.0198454	0.00706027	0.00494107	2.30618	AR
10	S10_1344375	1344375	0.31485	-0.0183985	0.00654562	0.00494174	2.30612	AR
12	S12_7363312	7363312	0.137986	-0.0312855	0.0111317	0.0049468	2.30568	AR
1	S1_31774016	31774016	0.462715	-0.0190572	0.00678089	0.0049476	2.30561	AR
18	S18_8886436	8886436	0.49267	-0.0212864	0.00757454	0.00495017	2.30538	AR
12	S12_30389435	30389435	0.407903	-0.0210014	0.00747387	0.00495444	2.30501	AR
4	S4_26387279	26387279	0.189611	-0.027726	0.00986755	0.00495696	2.30478	AR
4	S4_26339631	26339631	0.166029	-0.0278746	0.00992163	0.00496228	2.30432	AR
1	S1_33806403	33806403	0.200127	-0.0286981	0.0102148	0.0049623	2.30432	AR
8	S8_10598253	10598253	0.390057	-0.0206791	0.00736418	0.00498405	2.30242	AR
9	S9_23679039	23679039	0.454748	0.0228758	0.00814696	0.00498664	2.30219	AR
1	S1_26558922	26558922	0.453792	-0.0235777	0.00839902	0.00499749	2.30125	AR
4	S4_24807270	24807270	0.18515	-0.024697	0.00879911	0.00500413	2.30067	AR
4	S4_24807271	24807271	0.18515	-0.024697	0.00879911	0.00500413	2.30067	AR
4	S4_24807282	24807282	0.18515	-0.024697	0.00879911	0.00500413	2.30067	AR
1	S1_30543959	30543959	0.105481	-0.0408055	0.0145383	0.00500428	2.30066	AR
1	S1_24709620	24709620	0.256851	0.0262297	0.00934551	0.00500572	2.30053	AR
3	S3_7250585	7250585	0.384003	-0.0245352	0.0087418	0.00500587	2.30052	AR
10	S10_24787076	24787076	0.499044	-0.0219728	0.00782923	0.00500818	2.30032	AR
1	S1_30326679	30326679	0.445507	0.0159518	0.005684	0.00500923	2.30023	AR
4	S4_23176164	23176164	0.212556	-0.0316448	0.0112768	0.00501321	2.29988	AR
18	S18_3184081	3184081	0.0669216	0.0430067	0.0153257	0.00501323	2.29988	AR
2	S2_1153817	1153817	0.0739324	0.0420283	0.0149772	0.00501376	2.29984	AR
2	S2_1153829	1153829	0.0739324	0.0420283	0.0149772	0.00501376	2.29984	AR
9	S9_23708565	23708565	0.457935	0.0222482	0.00792869	0.00501549	2.29969	AR
9	S9_24970799	24970799	0.20204	-0.0292558	0.0104287	0.00502677	2.29871	AR
15	S15_1803564	1803564	0.107692	0.0458475	0.0163434	0.00502751	2.29865	AR
1	S1_24632830	24632830	0.253346	0.0262689	0.0093658	0.00503524	2.29798	AR
4	S4_26939989	26939989	0.390057	0.0234886	0.00837639	0.00504509	2.29713	AR
5	S5_26244100	26244100	0.169231	0.0380178	0.013558	0.00504604	2.29705	AR
14	S14_7214120	7214120	0.0732951	-0.0408781	0.0145786	0.00504775	2.2969	AR
1	S1_32544711	32544711	0.203314	0.025826	0.0092108	0.00504908	2.29679	AR
6	S6_19143775	19143775	0.129063	-0.0329115	0.0117378	0.00504908	2.29679	AR
4	S4_26263809	26263809	0.17559	-0.0273858	0.00976817	0.00505393	2.29637	AR
4	S4_26263811	26263811	0.17559	-0.0273858	0.00976817	0.00505393	2.29637	AR
1	S1_24558861	24558861	0.258126	0.0254637	0.00908283	0.00505516	2.29627	AR
1	S1_24601341	24601341	0.251115	0.0261938	0.00934377	0.00505761	2.29605	AR
18	S18_11694132	11694132	0.198215	-0.0289286	0.0103194	0.00505811	2.29601	AR
1	S1_30005529	30005529	0.319949	0.0190935	0.00681254	0.00506774	2.29519	AR
8	S8_31793390	31793390	0.128107	-0.0348555	0.0124367	0.0050686	2.29511	AR
1	S1_27195368	27195368	0.254621	0.0228091	0.00813946	0.00507425	2.29463	AR
1	S1_33806410	33806410	0.201721	-0.0285845	0.0102006	0.00507479	2.29458	AR
15	S15_644205	644205	0.267686	0.0248641	0.00887397	0.00508002	2.29413	AR
14	S14_17825888	17825888	0.479121	0.0306152	0.0109279	0.00508551	2.29367	AR
1	S1_25147161	25147161	0.258445	0.025856	0.00922948	0.00508724	2.29352	AR
1	S1_25147187	25147187	0.258445	0.025856	0.00922948	0.00508724	2.29352	AR
1	S1_25021250	25021250	0.256533	0.0262191	0.00935909	0.00508728	2.29351	AR
1	S1_25021251	25021251	0.256533	0.0262191	0.00935909	0.00508728	2.29351	AR
6	S6_25472141	25472141	0.093956	0.049782	0.0177707	0.00508876	2.29339	AR
4	S4_26741705	26741705	0.284895	-0.0190535	0.00680212	0.00509266	2.29306	AR
13	S13_21810350	21810350	0.224725	-0.0324222	0.0115748	0.00509286	2.29304	AR
10	S10_4501266	4501266	0.304971	-0.0234005	0.00835418	0.00509365	2.29297	AR
15	S15_22263527	22263527	0.232632	0.029303	0.0104633	0.00510158	2.2923	AR
1	S1_31429673	31429673	0.0793499	0.0353294	0.0126164	0.00510582	2.29193	AR
10	S10_1299345	1299345	0.0500319	0.0404094	0.0144368	0.00512515	2.29029	AR
10	S10_1477295	1477295	0.116316	-0.0305056	0.0108996	0.00512968	2.28991	AR
10	S10_1477342	1477342	0.116316	-0.0305056	0.0108996	0.00512968	2.28991	AR
1	S1_31284745	31284745	0.28022	0.0305739	0.0109241	0.00512995	2.28989	AR
9	S9_24239343	24239343	0.232951	0.025741	0.00919755	0.00513119	2.28978	AR
6	S6_828138	828138	0.0592734	0.0482673	0.0172471	0.00513275	2.28965	AR
1	S1_24761033	24761033	0.256214	0.0262379	0.00937603	0.00513565	2.2894	AR
15	S15_3757487	3757487	0.359146	-0.0224046	0.00800625	0.00513586	2.28939	AR
4	S4_24547912	24547912	0.197897	-0.0278019	0.00993621	0.00514137	2.28892	AR
4	S4_24547920	24547920	0.197897	-0.0278019	0.00993621	0.00514137	2.28892	AR
4	S4_22974492	22974492	0.227215	-0.0243586	0.008706	0.00514346	2.28874	AR
4	S4_22974504	22974504	0.227215	-0.0243586	0.008706	0.00514346	2.28874	AR
4	S4_22974525	22974525	0.227215	-0.0243586	0.008706	0.00514346	2.28874	AR
4	S4_23109637	23109637	0.224028	-0.0290037	0.0103671	0.00514714	2.28843	AR
16	S16_11647735	11647735	0.178571	0.0370333	0.0132373	0.00514763	2.28839	AR
16	S16_17749335	17749335	0.404079	0.0244478	0.00873917	0.00515003	2.28819	AR
4	S4_21668769	21668769	0.117272	0.0362549	0.0129602	0.00515153	2.28806	AR
1	S1_5333396	5333396	0.121415	-0.0336675	0.0120354	0.00515184	2.28804	AR
1	S1_34180119	34180119	0.243149	0.0212307	0.00758998	0.00515476	2.28779	AR
1	S1_34180120	34180120	0.243149	0.0212307	0.00758998	0.00515476	2.28779	AR
1	S1_34180135	34180135	0.243149	0.0212307	0.00758998	0.00515476	2.28779	AR
4	S4_25111305	25111305	0.254302	-0.0208631	0.00745889	0.00515664	2.28763	AR
13	S13_4645148	4645148	0.485978	0.0217519	0.00777694	0.00515825	2.2875	AR
5	S5_24848756	24848756	0.449331	-0.0246839	0.00882521	0.0051583	2.28749	AR
4	S4_24807227	24807227	0.193754	-0.0274497	0.00981456	0.00516064	2.2873	AR
18	S18_1352001	1352001	0.466221	-0.0223045	0.00797519	0.00516223	2.28716	AR
15	S15_4101895	4101895	0.193435	0.0254392	0.00909619	0.00516287	2.28711	AR
15	S15_2814981	2814981	0.455067	0.0217854	0.00778981	0.00516338	2.28707	AR
4	S4_23224466	23224466	0.215105	-0.0302492	0.0108175	0.00516888	2.2866	AR
4	S4_23224498	23224498	0.215105	-0.0302492	0.0108175	0.00516888	2.2866	AR
1	S1_25092128	25092128	0.24283	0.0261719	0.00935945	0.00516907	2.28659	AR
4	S4_26331660	26331660	0.179095	-0.0258127	0.00923155	0.00517166	2.28637	AR
4	S4_26331692	26331692	0.179095	-0.0258127	0.00923155	0.00517166	2.28637	AR
4	S4_26331697	26331697	0.179095	-0.0258127	0.00923155	0.00517166	2.28637	AR
12	S12_29397778	29397778	0.153282	-0.0263879	0.00943736	0.00517226	2.28632	AR
12	S12_9991758	9991758	0.347253	-0.029034	0.0103847	0.00517632	2.28598	AR
5	S5_25632978	25632978	0.453792	0.0210637	0.00753515	0.00518361	2.28537	AR
15	S15_3713832	3713832	0.394837	-0.0227294	0.0081311	0.00518415	2.28532	AR
4	S4_22901459	22901459	0.444869	-0.0205874	0.00736544	0.00518776	2.28502	AR
1	S1_24926019	24926019	0.25717	0.0260518	0.00932072	0.00518934	2.28489	AR
12	S12_5850125	5850125	0.367431	-0.0237003	0.00847968	0.00519076	2.28477	AR
13	S13_6993415	6993415	0.0860421	0.0423008	0.0151355	0.0051931	2.28457	AR
4	S4_26075038	26075038	0.189293	-0.027721	0.00991897	0.00519399	2.2845	AR
17	S17_19180580	19180580	0.244742	0.0257777	0.009224	0.00519583	2.28435	AR
6	S6_15896670	15896670	0.194073	0.0274597	0.0098268	0.00520019	2.28398	AR
15	S15_3003472	3003472	0.420969	-0.0221353	0.00792163	0.00520136	2.28388	AR
15	S15_2610534	2610534	0.371893	0.0195576	0.00699928	0.00520239	2.2838	AR
6	S6_8456793	8456793	0.236775	-0.0239893	0.00858543	0.00520312	2.28374	AR
4	S4_25323316	25323316	0.190249	-0.0270134	0.0096683	0.00520577	2.28352	AR
4	S4_25323318	25323318	0.190249	-0.0270134	0.0096683	0.00520577	2.28352	AR
15	S15_264015	264015	0.339069	0.0189151	0.00676985	0.00520579	2.28351	AR
15	S15_264016	264016	0.339069	0.0189151	0.00676985	0.00520579	2.28351	AR
15	S15_264018	264018	0.339069	0.0189151	0.00676985	0.00520579	2.28351	AR
15	S15_264019	264019	0.339069	0.0189151	0.00676985	0.00520579	2.28351	AR
15	S15_264023	264023	0.339069	0.0189151	0.00676985	0.00520579	2.28351	AR
6	S6_15876219	15876219	0.38942	-0.0187591	0.00671426	0.00520735	2.28338	AR
4	S4_22044293	22044293	0.207138	-0.0322187	0.011532	0.00520858	2.28328	AR
16	S16_1037645	1037645	0.463352	-0.0211491	0.00757144	0.00521785	2.28251	AR
18	S18_22151616	22151616	0.213512	-0.0260401	0.00932365	0.00522361	2.28203	AR
1	S1_30115323	30115323	0.25989	0.0373135	0.0133605	0.00522498	2.28192	AR
1	S1_31749518	31749518	0.46144	-0.0166842	0.00597399	0.00522526	2.28189	AR
2	S2_2073445	2073445	0.215743	0.0268605	0.00961872	0.00522993	2.2815	AR
4	S4_26813337	26813337	0.280752	-0.0182205	0.00652477	0.00522999	2.2815	AR
4	S4_22151830	22151830	0.206501	-0.0322141	0.0115376	0.00523671	2.28094	AR
4	S4_7163126	7163126	0.176227	-0.0232954	0.00834334	0.00523674	2.28094	AR
10	S10_26262143	26262143	0.189611	-0.0285851	0.0102387	0.00524043	2.28063	AR
18	S18_23580068	23580068	0.224028	-0.0281347	0.0100779	0.00524299	2.28042	AR
5	S5_1241018	1241018	0.444551	-0.0215246	0.00771031	0.00524383	2.28035	AR
5	S5_26244552	26244552	0.165711	0.0300965	0.010781	0.00524439	2.28031	AR
7	S7_26597802	26597802	0.093956	-0.0464898	0.0166544	0.00524735	2.28006	AR
1	S1_25926354	25926354	0.486297	-0.0227566	0.00815255	0.00524884	2.27994	AR
1	S1_31491252	31491252	0.494264	0.0222028	0.00795526	0.00525522	2.27941	AR
4	S4_23070050	23070050	0.212874	-0.0312756	0.0112068	0.00525839	2.27915	AR
4	S4_24573834	24573834	0.196622	-0.0276846	0.00992079	0.00526169	2.27887	AR
9	S9_23808559	23808559	0.43499	-0.0227066	0.00813803	0.00526777	2.27837	AR
8	S8_7923077	7923077	0.347036	-0.0221576	0.00794211	0.00527266	2.27797	AR
8	S8_32075837	32075837	0.170809	-0.0261475	0.00937247	0.00527376	2.27788	AR
6	S6_19539666	19539666	0.142129	-0.0310438	0.0111282	0.00527633	2.27767	AR
12	S12_5773632	5773632	0.408222	-0.0210908	0.0075622	0.00528743	2.27676	AR
8	S8_9908012	9908012	0.0917782	-0.0397215	0.0142436	0.00529157	2.27642	AR
9	S9_24557206	24557206	0.436265	-0.0218397	0.00783293	0.00530023	2.27571	AR
12	S12_13291438	13291438	0.458891	0.021838	0.00783301	0.00530427	2.27537	AR
4	S4_22239973	22239973	0.207776	-0.0315163	0.0113048	0.00530582	2.27525	AR
1	S1_26090767	26090767	0.216699	0.0241575	0.00866534	0.00530627	2.27521	AR
1	S1_27175538	27175538	0.230402	0.0249287	0.00894304	0.00531166	2.27477	AR
1	S1_27175579	27175579	0.230402	0.0249287	0.00894304	0.00531166	2.27477	AR
18	S18_20306262	20306262	0.174315	-0.0314021	0.0112662	0.00531533	2.27447	AR
15	S15_3355697	3355697	0.348311	-0.0225873	0.00810385	0.00531612	2.27441	AR
12	S12_28710891	28710891	0.264181	-0.0233944	0.00839352	0.00531662	2.27436	AR
1	S1_28146857	28146857	0.40631	-0.0241063	0.00864971	0.00532073	2.27403	AR
3	S3_23786086	23786086	0.0554493	-0.0506547	0.0181782	0.00532709	2.27351	AR
3	S3_23786137	23786137	0.0554493	-0.0506547	0.0181782	0.00532709	2.27351	AR
1	S1_24926622	24926622	0.263862	0.0252426	0.00905902	0.00532876	2.27337	AR
4	S4_25982906	25982906	0.190249	-0.0275965	0.0099041	0.00533022	2.27325	AR
8	S8_28245576	28245576	0.285214	0.0277075	0.00994441	0.00533245	2.27307	AR
6	S6_23859617	23859617	0.0516252	0.0528859	0.0189812	0.00533262	2.27306	AR
11	S11_22633160	22633160	0.256851	-0.0278773	0.0100069	0.00533925	2.27252	AR
9	S9_25125389	25125389	0.246335	0.0237859	0.00853866	0.00534163	2.27233	AR
1	S1_33786267	33786267	0.218929	-0.028955	0.0103943	0.00534164	2.27233	AR
12	S12_1005927	1005927	0.464627	-0.0243638	0.00874678	0.00534509	2.27204	AR
1	S1_27237435	27237435	0.298598	-0.023358	0.0083857	0.0053452	2.27204	AR
1	S1_29849300	29849300	0.250159	0.0220282	0.00790846	0.00534619	2.27196	AR
1	S1_29849330	29849330	0.250159	0.0220282	0.00790846	0.00534619	2.27196	AR
12	S12_29412012	29412012	0.14914	-0.030369	0.0109035	0.00534867	2.27175	AR
1	S1_26541727	26541727	0.256214	0.0205353	0.00737386	0.00535483	2.27125	AR
1	S1_26541774	26541774	0.256214	0.0205353	0.00737386	0.00535483	2.27125	AR
1	S1_26541776	26541776	0.256214	0.0205353	0.00737386	0.00535483	2.27125	AR
15	S15_101264	101264	0.157425	0.0302648	0.0108687	0.00535967	2.27086	AR
8	S8_28245577	28245577	0.285532	0.0276526	0.00993244	0.00536817	2.27017	AR
4	S4_23082998	23082998	0.212556	-0.0313152	0.0112488	0.0053714	2.26991	AR
1	S1_25492575	25492575	0.457935	-0.0247924	0.00890655	0.00537575	2.26956	AR
4	S4_22045878	22045878	0.207457	-0.0320749	0.0115229	0.00537624	2.26952	AR
1	S1_34503182	34503182	0.28956	0.0301723	0.0108394	0.00537652	2.2695	AR
4	S4_10625416	10625416	0.131931	-0.0311798	0.0112015	0.00537708	2.26945	AR
4	S4_10625441	10625441	0.131931	-0.0311798	0.0112015	0.00537708	2.26945	AR
1	S1_24945861	24945861	0.276291	0.0214411	0.00770288	0.00537739	2.26943	AR
1	S1_25268118	25268118	0.263225	0.0249348	0.00895809	0.00537767	2.26941	AR
1	S1_25026632	25026632	0.253983	0.0261204	0.00938458	0.00538039	2.26919	AR
4	S4_26328316	26328316	0.248566	-0.0203087	0.00729683	0.0053823	2.26903	AR
8	S8_32101980	32101980	0.318037	-0.0235183	0.00845057	0.00538514	2.2688	AR
4	S4_26339664	26339664	0.166667	-0.0276589	0.00993873	0.00538686	2.26866	AR
1	S1_32764890	32764890	0.377948	-0.0235831	0.00847532	0.00539319	2.26815	AR
1	S1_32764908	32764908	0.377948	-0.0235831	0.00847532	0.00539319	2.26815	AR
9	S9_23949678	23949678	0.313894	0.024365	0.0087569	0.00539621	2.26791	AR
12	S12_8207700	8207700	0.186424	-0.0276138	0.00992469	0.00539696	2.26785	AR
5	S5_1241016	1241016	0.443913	-0.0214509	0.00771113	0.00540566	2.26715	AR
1	S1_30011018	30011018	0.281389	0.0215888	0.0077611	0.00540807	2.26696	AR
8	S8_25970040	25970040	0.45188	-0.0224142	0.00805827	0.0054106	2.26675	AR
4	S4_26748817	26748817	0.167623	-0.0273111	0.00981997	0.00541611	2.26631	AR
2	S2_3213191	3213191	0.489802	0.0220255	0.00791958	0.00541675	2.26626	AR
1	S1_25026454	25026454	0.251753	0.0260061	0.00935238	0.00542433	2.26565	AR
4	S4_22153162	22153162	0.209369	-0.0317661	0.011426	0.00543309	2.26495	AR
12	S12_29205874	29205874	0.304971	-0.0252883	0.00909651	0.0054358	2.26474	AR
9	S9_25199582	25199582	0.322817	0.0232955	0.00838011	0.00543837	2.26453	AR
4	S4_23775829	23775829	0.29318	0.0208753	0.00750952	0.00543854	2.26452	AR
1	S1_30231766	30231766	0.222435	0.0263131	0.00946995	0.00545952	2.26285	AR
5	S5_23572851	23572851	0.433397	0.0222189	0.00799675	0.00546118	2.26271	AR
7	S7_5721714	5721714	0.371256	-0.0221332	0.00796592	0.00546129	2.2627	AR
1	S1_28406777	28406777	0.4471	-0.0213882	0.00769802	0.0054626	2.2626	AR
1	S1_28760092	28760092	0.168897	-0.0301577	0.010855	0.00546556	2.26237	AR
4	S4_25387169	25387169	0.296048	-0.0177752	0.00639824	0.00546704	2.26225	AR
7	S7_24538832	24538832	0.0983516	-0.0471429	0.01697	0.00546932	2.26207	AR
8	S8_27894289	27894289	0.189611	-0.0291298	0.0104859	0.00546932	2.26207	AR
12	S12_1076798	1076798	0.469407	-0.0243239	0.00875675	0.00547402	2.26169	AR
1	S1_25834609	25834609	0.304015	-0.0246504	0.00887477	0.0054764	2.2615	AR
4	S4_26159982	26159982	0.188974	-0.027563	0.00992466	0.00548251	2.26102	AR
15	S15_560797	560797	0.35989	-0.0266611	0.00960109	0.00548828	2.26056	AR
1	S1_25299164	25299164	0.2355	0.0256528	0.00923845	0.00549063	2.26038	AR
4	S4_26802876	26802876	0.153601	-0.0269605	0.00971128	0.00549972	2.25966	AR
1	S1_32283089	32283089	0.466858	0.0236518	0.0085195	0.00549998	2.25964	AR
1	S1_30005526	30005526	0.320268	0.018894	0.00680598	0.00550173	2.2595	AR
1	S1_30543962	30543962	0.106437	-0.040221	0.0144884	0.00550179	2.2595	AR
15	S15_5354080	5354080	0.364245	0.0249241	0.00897839	0.00550316	2.25939	AR
1	S1_19394788	19394788	0.0940089	0.0440575	0.0158712	0.00550423	2.2593	AR
1	S1_26512109	26512109	0.409815	0.0193961	0.00698756	0.00550657	2.25912	AR
5	S5_10262934	10262934	0.165711	0.0290082	0.010453	0.00551825	2.2582	AR
9	S9_18227011	18227011	0.0583174	-0.0499749	0.0180085	0.00551897	2.25814	AR
12	S12_5663876	5663876	0.198534	-0.0267772	0.00965025	0.00552419	2.25773	AR
17	S17_757256	757256	0.403442	-0.0221698	0.00799037	0.00552766	2.25746	AR
17	S17_757257	757257	0.403442	-0.0221698	0.00799037	0.00552766	2.25746	AR
17	S17_757288	757288	0.403442	-0.0221698	0.00799037	0.00552766	2.25746	AR
8	S8_16823233	16823233	0.117033	0.0430406	0.0155132	0.00552945	2.25732	AR
4	S4_25973985	25973985	0.191842	-0.0274392	0.00989072	0.00553321	2.25702	AR
4	S4_22125689	22125689	0.207457	-0.0297725	0.010732	0.00553434	2.25693	AR
4	S4_22125709	22125709	0.207457	-0.0297725	0.010732	0.00553434	2.25693	AR
8	S8_4863288	4863288	0.468133	-0.0224988	0.00811032	0.00553557	2.25684	AR
15	S15_180451	180451	0.354366	0.0242151	0.00872906	0.00553582	2.25682	AR
2	S2_1153065	1153065	0.0659656	0.0411609	0.0148394	0.00554111	2.2564	AR
2	S2_1153071	1153071	0.0659656	0.0411609	0.0148394	0.00554111	2.2564	AR
3	S3_4183247	4183247	0.333652	-0.0241282	0.0086991	0.00554332	2.25623	AR
1	S1_24553149	24553149	0.248247	0.0259255	0.00934782	0.00554701	2.25594	AR
5	S5_13854943	13854943	0.0620879	0.0570264	0.0205644	0.00555315	2.25546	AR
5	S5_13854977	13854977	0.0620879	0.0570264	0.0205644	0.00555315	2.25546	AR
1	S1_24601543	24601543	0.2355	0.0255348	0.00920896	0.00555729	2.25514	AR
1	S1_24601544	24601544	0.2355	0.0255348	0.00920896	0.00555729	2.25514	AR
10	S10_1477334	1477334	0.115997	-0.0303296	0.0109383	0.00555787	2.25509	AR
11	S11_18305646	18305646	0.341938	-0.0262029	0.00945049	0.00556022	2.25491	AR
12	S12_13482341	13482341	0.418132	0.0287005	0.0103529	0.00556769	2.25432	AR
8	S8_29116519	29116519	0.31963	0.0236344	0.00852595	0.00557047	2.25411	AR
18	S18_1103211	1103211	0.204908	0.0289881	0.0104584	0.00557547	2.25372	AR
7	S7_1591992	1591992	0.114085	0.034091	0.012302	0.00558544	2.25294	AR
1	S1_31265907	31265907	0.265456	0.0199496	0.00719904	0.00558592	2.25291	AR
1	S1_31265918	31265918	0.265456	0.0199496	0.00719904	0.00558592	2.25291	AR
1	S1_30543380	30543380	0.113129	-0.0365402	0.0131863	0.0055873	2.2528	AR
8	S8_33566077	33566077	0.0586361	-0.0488801	0.017642	0.00559402	2.25228	AR
15	S15_468219	468219	0.190886	0.0278315	0.0100464	0.00560037	2.25178	AR
12	S12_28418477	28418477	0.383684	-0.0237478	0.00857314	0.0056053	2.2514	AR
18	S18_18183000	18183000	0.142129	-0.0344987	0.0124552	0.00560845	2.25116	AR
15	S15_1666178	1666178	0.355959	0.0228	0.00823267	0.00561504	2.25065	AR
6	S6_26690981	26690981	0.268961	-0.0272307	0.00983252	0.00561509	2.25064	AR
2	S2_4188144	4188144	0.0710644	0.0362464	0.0130889	0.0056187	2.25036	AR
12	S12_8305418	8305418	0.0914595	-0.0386938	0.0139731	0.00562017	2.25025	AR
10	S10_24323457	24323457	0.44011	0.0313144	0.0113094	0.00562482	2.24989	AR
1	S1_25639586	25639586	0.254621	-0.0272444	0.00983991	0.00562684	2.24974	AR
12	S12_17832981	17832981	0.37508	-0.0213651	0.0077165	0.0056272	2.24971	AR
1	S1_31440938	31440938	0.361058	-0.0190842	0.00689339	0.0056318	2.24935	AR
5	S5_15301441	15301441	0.27406	0.0245791	0.00887882	0.00563515	2.24909	AR
15	S15_3336880	3336880	0.335245	-0.0220866	0.00797888	0.00563784	2.24889	AR
1	S1_24827730	24827730	0.258764	0.0254159	0.00918191	0.00563947	2.24876	AR
1	S1_26478448	26478448	0.253346	0.0212088	0.00766259	0.00564298	2.24849	AR
1	S1_30372087	30372087	0.14914	-0.0313079	0.011312	0.00564598	2.24826	AR
5	S5_15324166	15324166	0.24761	0.0259866	0.00939009	0.00564961	2.24798	AR
1	S1_33839761	33839761	0.223072	-0.0289273	0.0104533	0.00565257	2.24775	AR
7	S7_7275563	7275563	0.16044	-0.0332537	0.0120173	0.00565467	2.24759	AR
4	S4_4826419	4826419	0.0780752	0.0389779	0.0140875	0.00566007	2.24718	AR
8	S8_32577342	32577342	0.151052	-0.0306249	0.0110717	0.00567394	2.24612	AR
12	S12_25685051	25685051	0.494583	0.0198928	0.00719236	0.00567801	2.2458	AR
1	S1_25148957	25148957	0.245061	0.0255832	0.00924988	0.00567856	2.24576	AR
1	S1_25148970	25148970	0.245061	0.0255832	0.00924988	0.00567856	2.24576	AR
1	S1_26256330	26256330	0.26195	0.0248383	0.00898064	0.00567904	2.24573	AR
1	S1_26256348	26256348	0.26195	0.0248383	0.00898064	0.00567904	2.24573	AR
8	S8_23352901	23352901	0.0747253	0.0536936	0.019414	0.00567988	2.24566	AR
12	S12_3366212	3366212	0.1826	-0.029021	0.0104932	0.00568003	2.24565	AR
17	S17_352274	352274	0.217655	-0.0269822	0.00975629	0.00568154	2.24553	AR
8	S8_4863280	4863280	0.468133	-0.0224695	0.00812547	0.00568667	2.24514	AR
18	S18_17660192	17660192	0.140854	-0.0341759	0.0123588	0.00568669	2.24514	AR
15	S15_24028775	24028775	0.294385	-0.0359909	0.0130158	0.00568918	2.24495	AR
1	S1_32617524	32617524	0.177542	0.0453264	0.0163934	0.00569368	2.24461	AR
15	S15_4032168	4032168	0.173359	0.0292362	0.0105741	0.00569424	2.24456	AR
3	S3_22743077	22743077	0.256533	-0.026419	0.00955522	0.0056944	2.24455	AR
1	S1_19510297	19510297	0.197578	-0.0268291	0.00970362	0.00569477	2.24452	AR
1	S1_29756079	29756079	0.289038	0.022593	0.00817149	0.00569478	2.24452	AR
1	S1_29756094	29756094	0.289038	0.022593	0.00817149	0.00569478	2.24452	AR
8	S8_4304424	4304424	0.229446	0.0252433	0.0091303	0.005696	2.24443	AR
4	S4_24286623	24286623	0.179095	-0.0289029	0.0104554	0.00570293	2.2439	AR
4	S4_24286643	24286643	0.179095	-0.0289029	0.0104554	0.00570293	2.2439	AR
4	S4_24286668	24286668	0.179095	-0.0289029	0.0104554	0.00570293	2.2439	AR
1	S1_24568775	24568775	0.255895	0.025736	0.00931042	0.00570599	2.24367	AR
9	S9_22801184	22801184	0.330465	0.0240728	0.0087088	0.00570647	2.24363	AR
1	S1_3267232	3267232	0.152645	0.0312317	0.0112988	0.00570718	2.24358	AR
4	S4_26262951	26262951	0.193117	-0.0264448	0.00956746	0.00570915	2.24343	AR
12	S12_19451278	19451278	0.383047	-0.0217721	0.00787738	0.00571195	2.24322	AR
4	S4_24640857	24640857	0.185468	-0.0277901	0.0100548	0.00571205	2.24321	AR
2	S2_1358605	1358605	0.0774379	0.0405897	0.014689	0.00572263	2.2424	AR
4	S4_25399286	25399286	0.188974	-0.0276092	0.00999335	0.00573147	2.24173	AR
4	S4_21524165	21524165	0.118866	0.0354854	0.0128443	0.00573194	2.2417	AR
12	S12_29337805	29337805	0.23072	-0.0210727	0.00762867	0.00573947	2.24113	AR
1	S1_25525505	25525505	0.405035	-0.0191156	0.00692262	0.00575685	2.23982	AR
10	S10_17400484	17400484	0.467033	0.0299551	0.0108487	0.00575933	2.23963	AR
4	S4_22873859	22873859	0.205545	-0.031556	0.0114291	0.00576218	2.23941	AR
1	S1_34362119	34362119	0.399936	-0.0234382	0.00848914	0.00576313	2.23934	AR
18	S18_346435	346435	0.322817	0.0243904	0.00883416	0.00576382	2.23929	AR
18	S18_1501045	1501045	0.405672	-0.0225474	0.00816686	0.0057652	2.23919	AR
18	S18_722427	722427	0.474187	-0.0217801	0.00788919	0.00576681	2.23906	AR
18	S18_722442	722442	0.474187	-0.0217801	0.00788919	0.00576681	2.23906	AR
5	S5_21118333	21118333	0.263225	0.0251822	0.0091218	0.00576853	2.23893	AR
12	S12_22298435	22298435	0.454111	-0.0226302	0.00819776	0.00577076	2.23877	AR
1	S1_26432972	26432972	0.265137	0.0211782	0.0076729	0.00577787	2.23823	AR
1	S1_26432982	26432982	0.265137	0.0211782	0.0076729	0.00577787	2.23823	AR
1	S1_26433001	26433001	0.265137	0.0211782	0.0076729	0.00577787	2.23823	AR
4	S4_22987137	22987137	0.213512	-0.0306417	0.0111017	0.00577865	2.23817	AR
6	S6_19161559	19161559	0.380178	0.0229472	0.00831402	0.00577912	2.23814	AR
6	S6_19161566	19161566	0.380178	0.0229472	0.00831402	0.00577912	2.23814	AR
16	S16_1037603	1037603	0.463034	-0.0208635	0.00755919	0.00577989	2.23808	AR
4	S4_26880513	26880513	0.186743	-0.0276019	0.0100007	0.00578038	2.23804	AR
18	S18_1188900	1188900	0.424156	0.0219886	0.00796701	0.00578095	2.238	AR
13	S13_21810226	21810226	0.213187	-0.0319252	0.0115675	0.00578186	2.23793	AR
6	S6_17353629	17353629	0.198215	0.0267638	0.00969747	0.00578239	2.23789	AR
12	S12_7842670	7842670	0.218611	-0.0247629	0.00897334	0.00578711	2.23754	AR
1	S1_30326659	30326659	0.445188	0.015677	0.00568092	0.00578738	2.23752	AR
8	S8_26890837	26890837	0.364563	0.0238633	0.00864787	0.00578997	2.23732	AR
1	S1_2730019	2730019	0.214149	0.0279373	0.0101247	0.00579213	2.23716	AR
1	S1_27431660	27431660	0.425112	-0.0196075	0.00710632	0.0057949	2.23695	AR
18	S18_1692489	1692489	0.101657	0.0375094	0.0135955	0.00579846	2.23669	AR
4	S4_22554701	22554701	0.207138	-0.0315423	0.011433	0.00580016	2.23656	AR
1	S1_19434711	19434711	0.0602294	0.0495014	0.0179437	0.00580314	2.23634	AR
12	S12_6432542	6432542	0.0643722	-0.0432387	0.0156742	0.00580515	2.23619	AR
12	S12_23075796	23075796	0.487912	0.0249634	0.00904983	0.00580789	2.23598	AR
18	S18_21165213	21165213	0.166348	-0.0326533	0.0118385	0.00581148	2.23571	AR
1	S1_26478430	26478430	0.25239	0.0211402	0.0076656	0.00581929	2.23513	AR
1	S1_26478450	26478450	0.25239	0.0211402	0.0076656	0.00581929	2.23513	AR
4	S4_22954418	22954418	0.211918	-0.0309564	0.0112251	0.00581938	2.23512	AR
1	S1_27135446	27135446	0.267049	0.0227661	0.00825634	0.00582609	2.23462	AR
1	S1_27135451	27135451	0.267049	0.0227661	0.00825634	0.00582609	2.23462	AR
16	S16_21632394	21632394	0.499044	0.0179624	0.00651429	0.00582648	2.23459	AR
17	S17_20244191	20244191	0.0642857	0.0537881	0.0195075	0.00582802	2.23448	AR
12	S12_3362545	3362545	0.183556	-0.0288941	0.0104798	0.00583136	2.23423	AR
1	S1_19394746	19394746	0.104844	0.0450216	0.0163317	0.0058387	2.23368	AR
8	S8_33586070	33586070	0.0541746	-0.0502282	0.018222	0.00584294	2.23337	AR
18	S18_8198955	8198955	0.390695	0.0227648	0.00825921	0.00584606	2.23314	AR
4	S4_26885758	26885758	0.172084	-0.0274991	0.00997725	0.00584806	2.23299	AR
8	S8_27109039	27109039	0.222435	-0.0283272	0.0102778	0.00584845	2.23296	AR
11	S11_26755114	26755114	0.209688	-0.0302253	0.010967	0.00585116	2.23276	AR
6	S6_17353630	17353630	0.291587	0.0241782	0.00877316	0.00585255	2.23265	AR
9	S9_24413144	24413144	0.335245	0.0201945	0.00732795	0.00585464	2.2325	AR
1	S1_34390779	34390779	0.214468	0.0250487	0.00909099	0.00586321	2.23186	AR
12	S12_2064438	2064438	0.194073	0.0267539	0.00971131	0.00587067	2.23131	AR
12	S12_606563	606563	0.123008	-0.0305616	0.0110937	0.0058716	2.23124	AR
12	S12_606567	606567	0.123008	-0.0305616	0.0110937	0.0058716	2.23124	AR
12	S12_606613	606613	0.123008	-0.0305616	0.0110937	0.0058716	2.23124	AR
4	S4_23167493	23167493	0.212556	-0.0309221	0.0112247	0.00587234	2.23119	AR
1	S1_24633016	24633016	0.474187	0.0228396	0.00829143	0.00587639	2.23089	AR
1	S1_24633019	24633019	0.474187	0.0228396	0.00829143	0.00587639	2.23089	AR
1	S1_20038923	20038923	0.114085	0.0364507	0.0132331	0.00587803	2.23077	AR
12	S12_9991823	9991823	0.36775	-0.0231909	0.00842023	0.00588382	2.23034	AR
4	S4_22916363	22916363	0.208732	-0.0299082	0.0108607	0.00589083	2.22982	AR
4	S4_25132275	25132275	0.19471	-0.0273681	0.00993845	0.00589154	2.22977	AR
4	S4_26567158	26567158	0.176546	-0.0272124	0.00988213	0.00589257	2.2297	AR
16	S16_1069298	1069298	0.486297	-0.0194274	0.00705549	0.00589596	2.22945	AR
9	S9_25582167	25582167	0.201083	0.0284113	0.0103183	0.00589656	2.2294	AR
11	S11_26557040	26557040	0.424474	-0.0208894	0.00758659	0.00589686	2.22938	AR
11	S11_26557041	26557041	0.424474	-0.0208894	0.00758659	0.00589686	2.22938	AR
12	S12_4987681	4987681	0.225621	-0.0253106	0.00919278	0.00589956	2.22918	AR
17	S17_19319236	19319236	0.217973	0.0270471	0.00982349	0.0058996	2.22918	AR
12	S12_23535948	23535948	0.387827	0.0224965	0.00817076	0.00589982	2.22916	AR
12	S12_8521539	8521539	0.144041	-0.0317031	0.0115153	0.00590302	2.22893	AR
3	S3_23869919	23869919	0.159018	-0.0304187	0.011049	0.00590403	2.22885	AR
3	S3_23869946	23869946	0.159018	-0.0304187	0.011049	0.00590403	2.22885	AR
4	S4_25424710	25424710	0.18738	-0.0276436	0.0100428	0.00591302	2.22819	AR
2	S2_1272090	1272090	0.0758445	0.0410846	0.0149263	0.00591435	2.22809	AR
6	S6_15893399	15893399	0.23072	0.0248082	0.00901327	0.0059158	2.22799	AR
1	S1_19463231	19463231	0.318356	0.0240614	0.00874194	0.00591585	2.22798	AR
1	S1_30211820	30211820	0.0506692	-0.0543493	0.0197463	0.00591642	2.22794	AR
12	S12_1180005	1180005	0.166348	-0.0307297	0.0111659	0.0059213	2.22758	AR
1	S1_5333355	5333355	0.128107	-0.0335423	0.0121888	0.00592506	2.22731	AR
1	S1_28438187	28438187	0.185468	-0.0297219	0.0108018	0.00593107	2.22687	AR
1	S1_24564902	24564902	0.268961	0.0254101	0.00923567	0.00593597	2.22651	AR
1	S1_27183540	27183540	0.246654	0.0197374	0.0071742	0.00593831	2.22634	AR
1	S1_31262658	31262658	0.263225	0.0235425	0.00855776	0.00594125	2.22612	AR
17	S17_22823892	22823892	0.129063	-0.0373921	0.0135933	0.0059455	2.22581	AR
11	S11_17860588	17860588	0.345124	-0.0264721	0.00962362	0.005946	2.22578	AR
12	S12_21342	21342	0.0917782	-0.0386236	0.0140438	0.00595552	2.22508	AR
12	S12_6859689	6859689	0.145953	-0.0293436	0.0106697	0.00595618	2.22503	AR
13	S13_21337799	21337799	0.159975	0.0275829	0.0100299	0.00595846	2.22487	AR
13	S13_6993441	6993441	0.0975143	0.0416062	0.0151323	0.00596876	2.22412	AR
12	S12_30389279	30389279	0.445825	-0.0211189	0.00768102	0.0059689	2.22411	AR
4	S4_24255741	24255741	0.281071	-0.0206073	0.00749538	0.00597163	2.22391	AR
1	S1_29965080	29965080	0.187062	0.0236184	0.00859109	0.00597456	2.22369	AR
1	S1_26408512	26408512	0.259401	0.023527	0.00855798	0.00597546	2.22363	AR
1	S1_26408513	26408513	0.259401	0.023527	0.00855798	0.00597546	2.22363	AR
10	S10_3296833	3296833	0.385277	0.0224314	0.00816082	0.00598374	2.22303	AR
1	S1_20729559	20729559	0.0892288	-0.0397486	0.0144616	0.00598566	2.22289	AR
5	S5_22989065	22989065	0.452198	0.0303267	0.0110341	0.00598772	2.22274	AR
1	S1_34635870	34635870	0.233588	0.0231062	0.00840701	0.00598789	2.22273	AR
1	S1_34635880	34635880	0.233588	0.0231062	0.00840701	0.00598789	2.22273	AR
1	S1_34635895	34635895	0.233588	0.0231062	0.00840701	0.00598789	2.22273	AR
13	S13_3326844	3326844	0.441683	-0.0206443	0.00751132	0.00598828	2.2227	AR
11	S11_18306716	18306716	0.338432	-0.0267665	0.00973893	0.00598865	2.22267	AR
16	S16_16102824	16102824	0.0627788	0.0385814	0.0140388	0.00599247	2.22239	AR
1	S1_28927503	28927503	0.271192	0.0198266	0.00721481	0.00599521	2.2222	AR
1	S1_28927518	28927518	0.271192	0.0198266	0.00721481	0.00599521	2.2222	AR
1	S1_28927526	28927526	0.271192	0.0198266	0.00721481	0.00599521	2.2222	AR
1	S1_28927539	28927539	0.271192	0.0198266	0.00721481	0.00599521	2.2222	AR
9	S9_23937923	23937923	0.391651	0.0216319	0.007872	0.00599677	2.22208	AR
1	S1_31579081	31579081	0.0920969	0.0341692	0.0124352	0.00599984	2.22186	AR
7	S7_25892005	25892005	0.0923077	-0.0465017	0.0169244	0.00600292	2.22164	AR
1	S1_33368337	33368337	0.241236	-0.0233007	0.00848262	0.00601665	2.22065	AR
1	S1_30422319	30422319	0.207138	-0.0256452	0.00933687	0.00602054	2.22036	AR
1	S1_4271913	4271913	0.0834927	-0.0393516	0.0143282	0.00602463	2.22007	AR
4	S4_26605840	26605840	0.357234	0.0226753	0.00825745	0.00603188	2.21955	AR
12	S12_28193709	28193709	0.405035	-0.0244636	0.00891014	0.0060401	2.21896	AR
15	S15_4509206	4509206	0.489802	-0.0216882	0.0078999	0.00604421	2.21866	AR
18	S18_2703511	2703511	0.467177	-0.0224436	0.00817624	0.0060516	2.21813	AR
1	S1_24611939	24611939	0.254939	0.0256431	0.00934256	0.00605544	2.21785	AR
3	S3_7062800	7062800	0.27884	-0.0227983	0.00830662	0.00605853	2.21763	AR
8	S8_32854539	32854539	0.0595921	-0.0483662	0.0176225	0.00605887	2.21761	AR
15	S15_1517577	1517577	0.248247	0.0260969	0.00950932	0.00606307	2.21731	AR
1	S1_28193620	28193620	0.359783	-0.0228066	0.0083127	0.00607712	2.2163	AR
9	S9_24017039	24017039	0.25717	0.022929	0.00835744	0.00607802	2.21624	AR
1	S1_28934747	28934747	0.181644	0.0241386	0.00879958	0.00608528	2.21572	AR
1	S1_28934776	28934776	0.181644	0.0241386	0.00879958	0.00608528	2.21572	AR
1	S1_25774242	25774242	0.0971957	0.038515	0.0140405	0.00608558	2.2157	AR
1	S1_25774248	25774248	0.0971957	0.038515	0.0140405	0.00608558	2.2157	AR
1	S1_32775797	32775797	0.0748885	0.0314619	0.0114714	0.0060949	2.21503	AR
1	S1_32775844	32775844	0.0748885	0.0314619	0.0114714	0.0060949	2.21503	AR
15	S15_14340108	14340108	0.330147	-0.0238732	0.00870514	0.00609864	2.21477	AR
4	S4_26176229	26176229	0.235819	-0.0204844	0.00746955	0.00609928	2.21472	AR
4	S4_26176266	26176266	0.235819	-0.0204844	0.00746955	0.00609928	2.21472	AR
1	S1_25092094	25092094	0.24283	0.0257024	0.00937227	0.00609952	2.2147	AR
4	S4_26203683	26203683	0.186106	-0.0274779	0.0100207	0.00610442	2.21436	AR
8	S8_32637625	32637625	0.109624	-0.03421	0.0124763	0.00610687	2.21418	AR
1	S1_28082363	28082363	0.217033	-0.0340323	0.0124131	0.00611321	2.21373	AR
5	S5_23700282	23700282	0.315806	-0.0239192	0.00872473	0.0061151	2.2136	AR
1	S1_24564987	24564987	0.254939	0.0255807	0.00933085	0.00611564	2.21356	AR
1	S1_24872909	24872909	0.253027	0.025667	0.00936271	0.00611772	2.21341	AR
16	S16_21683118	21683118	0.352772	-0.022752	0.0083002	0.00612255	2.21307	AR
1	S1_28934773	28934773	0.181963	0.0241234	0.00880096	0.00612537	2.21287	AR
11	S11_22909590	22909590	0.0732951	-0.043169	0.0157527	0.00613593	2.21212	AR
4	S4_23322122	23322122	0.19471	-0.0297491	0.0108566	0.00614047	2.2118	AR
8	S8_27132144	27132144	0.145315	-0.0333338	0.0121652	0.00614223	2.21167	AR
17	S17_14084496	14084496	0.200127	-0.0230144	0.00839961	0.00614515	2.21147	AR
8	S8_32606155	32606155	0.104525	-0.0367535	0.0134152	0.00614962	2.21115	AR
12	S12_26942839	26942839	0.275972	-0.0261499	0.00954574	0.00615456	2.2108	AR
17	S17_22844949	22844949	0.131294	-0.0369757	0.0134981	0.00615643	2.21067	AR
2	S2_4312607	4312607	0.45188	0.0218342	0.00797067	0.00615664	2.21066	AR
12	S12_1600153	1600153	0.19471	0.0279853	0.0102162	0.00615712	2.21062	AR
1	S1_31873084	31873084	0.0863607	0.0351917	0.0128477	0.00616004	2.21042	AR
1	S1_31873089	31873089	0.0863607	0.0351917	0.0128477	0.00616004	2.21042	AR
1	S1_25092567	25092567	0.258445	0.0254725	0.00930028	0.00616463	2.21009	AR
13	S13_23128442	23128442	0.292224	-0.0267957	0.00978343	0.00616468	2.21009	AR
4	S4_26583500	26583500	0.1826	-0.0273002	0.00996798	0.0061665	2.20996	AR
5	S5_416909	416909	0.0869981	0.037544	0.0137083	0.00616691	2.20993	AR
12	S12_6304243	6304243	0.0889101	-0.040487	0.014784	0.00617052	2.20968	AR
7	S7_915664	915664	0.464627	0.0233107	0.00851241	0.00617326	2.20949	AR
9	S9_24748828	24748828	0.364245	0.0226936	0.00828802	0.00617918	2.20907	AR
1	S1_30176388	30176388	0.0911409	-0.0351694	0.0128454	0.00618322	2.20879	AR
7	S7_19330609	19330609	0.356278	0.0201726	0.00736821	0.00618534	2.20864	AR
9	S9_22740859	22740859	0.332377	0.0238497	0.00871151	0.00618667	2.20854	AR
12	S12_815977	815977	0.360102	0.022517	0.0082248	0.00618723	2.2085	AR
8	S8_28209743	28209743	0.0889101	0.0309115	0.0112911	0.00618739	2.20849	AR
13	S13_4803024	4803024	0.134066	-0.0341585	0.0124775	0.00618889	2.20839	AR
1	S1_27748180	27748180	0.313257	-0.0232781	0.00850366	0.00619228	2.20815	AR
4	S4_25207143	25207143	0.193754	-0.0271238	0.00991031	0.00620152	2.2075	AR
10	S10_2101968	2101968	0.43276	-0.0207199	0.00757247	0.00621491	2.20657	AR
4	S4_24761662	24761662	0.192798	-0.0270342	0.00988148	0.00622211	2.20606	AR
15	S15_19884347	19884347	0.121415	-0.0321481	0.0117513	0.00622454	2.20589	AR
1	S1_26170115	26170115	0.0500319	0.0427435	0.0156246	0.00622555	2.20582	AR
1	S1_26170116	26170116	0.0500319	0.0427435	0.0156246	0.00622555	2.20582	AR
15	S15_4845479	4845479	0.395793	0.0206871	0.00756209	0.00622595	2.20579	AR
1	S1_25358980	25358980	0.260038	0.0242577	0.00886744	0.0062269	2.20573	AR
1	S1_25359002	25359002	0.260038	0.0242577	0.00886744	0.0062269	2.20573	AR
9	S9_24689040	24689040	0.205864	-0.0279375	0.0102127	0.00622714	2.20571	AR
1	S1_31486215	31486215	0.175271	-0.0314605	0.0115021	0.00623438	2.20521	AR
6	S6_24075839	24075839	0.0573614	-0.0501745	0.0183443	0.00623492	2.20517	AR
9	S9_25199552	25199552	0.321861	0.0229112	0.00837868	0.00624808	2.20425	AR
7	S7_25214464	25214464	0.0824176	-0.0503522	0.0184142	0.00624883	2.2042	AR
15	S15_12464691	12464691	0.374761	0.0219235	0.00801776	0.00625004	2.20412	AR
4	S4_26354225	26354225	0.198853	-0.0253286	0.00926314	0.00625055	2.20408	AR
12	S12_18930157	18930157	0.496703	-0.0293335	0.0107289	0.00625569	2.20372	AR
1	S1_24568867	24568867	0.251434	0.0256156	0.00936979	0.0062598	2.20344	AR
7	S7_4478710	4478710	0.164436	0.024182	0.0088462	0.00626463	2.2031	AR
4	S4_22044476	22044476	0.206501	-0.0315206	0.0115319	0.00626934	2.20278	AR
5	S5_24907964	24907964	0.170491	0.0296507	0.0108492	0.00627652	2.20228	AR
5	S5_24391311	24391311	0.451243	0.0232559	0.00851032	0.00628233	2.20188	AR
12	S12_5038615	5038615	0.198534	-0.025197	0.00922103	0.0062845	2.20173	AR
12	S12_5038627	5038627	0.198534	-0.025197	0.00922103	0.0062845	2.20173	AR
12	S12_5038628	5038628	0.198534	-0.025197	0.00922103	0.0062845	2.20173	AR
1	S1_29378357	29378357	0.233588	-0.0260505	0.00953347	0.00628498	2.2017	AR
15	S15_13543232	13543232	0.188655	0.0256862	0.00940031	0.00628588	2.20163	AR
9	S9_24582139	24582139	0.35819	0.0229395	0.00839566	0.00628938	2.20139	AR
13	S13_8463320	8463320	0.162524	-0.0297654	0.010894	0.00628988	2.20136	AR
4	S4_26278311	26278311	0.483429	0.0203778	0.00745849	0.00629215	2.2012	AR
4	S4_24245370	24245370	0.229446	-0.023909	0.00875146	0.00629517	2.20099	AR
4	S4_24245387	24245387	0.229446	-0.023909	0.00875146	0.00629517	2.20099	AR
4	S4_22045134	22045134	0.214786	-0.027872	0.0102026	0.00629765	2.20082	AR
4	S4_22045140	22045140	0.214786	-0.027872	0.0102026	0.00629765	2.20082	AR
4	S4_22045148	22045148	0.214786	-0.027872	0.0102026	0.00629765	2.20082	AR
15	S15_4455307	4455307	0.498901	-0.0279315	0.0102265	0.00630864	2.20006	AR
1	S1_33489780	33489780	0.247802	0.036039	0.0131962	0.00631379	2.19971	AR
17	S17_345784	345784	0.239962	-0.0246876	0.00904185	0.00632639	2.19884	AR
17	S17_345785	345785	0.239962	-0.0246876	0.00904185	0.00632639	2.19884	AR
15	S15_12258072	12258072	0.197897	-0.0280481	0.0102727	0.00632693	2.19881	AR
4	S4_19143084	19143084	0.0943276	-0.0338882	0.0124121	0.00632841	2.19871	AR
4	S4_26885754	26885754	0.171765	-0.0271999	0.00996337	0.00633354	2.19835	AR
16	S16_21819690	21819690	0.332696	-0.0234972	0.0086073	0.00633512	2.19825	AR
4	S4_24556294	24556294	0.198853	-0.0270745	0.00991852	0.00633939	2.19795	AR
4	S4_24556317	24556317	0.198853	-0.0270745	0.00991852	0.00633939	2.19795	AR
4	S4_24556330	24556330	0.198853	-0.0270745	0.00991852	0.00633939	2.19795	AR
4	S4_22076915	22076915	0.206182	-0.0314652	0.0115275	0.00634161	2.1978	AR
1	S1_24590104	24590104	0.259401	0.0251795	0.00922492	0.0063429	2.19771	AR
1	S1_24590105	24590105	0.259401	0.0251795	0.00922492	0.0063429	2.19771	AR
16	S16_16102804	16102804	0.0608668	0.0384027	0.0140698	0.00634405	2.19763	AR
1	S1_25267363	25267363	0.264181	0.0244028	0.00894078	0.00634537	2.19754	AR
12	S12_1179979	1179979	0.192798	-0.0294789	0.0108015	0.00634971	2.19725	AR
4	S4_23419501	23419501	0.181963	-0.0277854	0.0101815	0.0063524	2.19706	AR
6	S6_16049735	16049735	0.298352	-0.0298046	0.0109226	0.0063582	2.19667	AR
4	S4_22239066	22239066	0.20682	-0.0312222	0.0114426	0.0063607	2.1965	AR
12	S12_28189283	28189283	0.273741	0.0266959	0.00978415	0.00636254	2.19637	AR
1	S1_27968440	27968440	0.422243	-0.0215646	0.00790492	0.00637212	2.19572	AR
5	S5_22970196	22970196	0.085086	0.032822	0.0120316	0.00637241	2.1957	AR
1	S1_27431661	27431661	0.424474	-0.0193677	0.00709986	0.00637383	2.1956	AR
4	S4_26308048	26308048	0.160612	-0.027494	0.0100797	0.00637825	2.1953	AR
1	S1_31964067	31964067	0.374124	-0.0216874	0.00795107	0.00637959	2.19521	AR
7	S7_4478758	4478758	0.165073	0.0241399	0.00885117	0.00638515	2.19483	AR
1	S1_23836866	23836866	0.298917	-0.0255991	0.00938618	0.00638518	2.19483	AR
12	S12_27385344	27385344	0.356915	0.022635	0.0082997	0.00638732	2.19468	AR
12	S12_27528232	27528232	0.267582	0.033446	0.012264	0.00638785	2.19465	AR
1	S1_25834613	25834613	0.304971	-0.0241168	0.00884324	0.00638842	2.19461	AR
1	S1_17266708	17266708	0.0764818	0.0424614	0.0155699	0.00638843	2.19461	AR
18	S18_15787647	15787647	0.123327	-0.034161	0.0125278	0.00639473	2.19418	AR
18	S18_15787677	15787677	0.123327	-0.034161	0.0125278	0.00639473	2.19418	AR
8	S8_32642461	32642461	0.168579	-0.02493	0.00914302	0.00639778	2.19397	AR
13	S13_10956398	10956398	0.136393	0.031803	0.0116643	0.00640072	2.19377	AR
8	S8_12602078	12602078	0.118228	-0.0333232	0.0122235	0.00640742	2.19332	AR
11	S11_23090140	23090140	0.0752071	-0.0426888	0.0156611	0.00641495	2.19281	AR
1	S1_28393239	28393239	0.245698	-0.024511	0.0089926	0.00641672	2.19269	AR
12	S12_22908237	22908237	0.453792	0.0215195	0.00789515	0.00641728	2.19265	AR
4	S4_20940164	20940164	0.20427	-0.0314454	0.0115384	0.00642453	2.19216	AR
1	S1_24767068	24767068	0.253027	0.0255311	0.00936859	0.00642654	2.19202	AR
8	S8_2973566	2973566	0.167623	-0.0279795	0.0102675	0.006429	2.19186	AR
11	S11_17804486	17804486	0.391651	-0.0180311	0.00661731	0.00643336	2.19156	AR
1	S1_26331942	26331942	0.267686	0.0227584	0.00835231	0.00643389	2.19153	AR
1	S1_26331955	26331955	0.267686	0.0227584	0.00835231	0.00643389	2.19153	AR
4	S4_25201771	25201771	0.196303	-0.0268243	0.00984493	0.0064363	2.19136	AR
1	S1_26869634	26869634	0.217582	0.0340665	0.012503	0.00643679	2.19133	AR
12	S12_29276495	29276495	0.2116	-0.0276678	0.0101547	0.00643714	2.19131	AR
8	S8_4749779	4749779	0.343531	-0.0242918	0.00891695	0.00644529	2.19076	AR
12	S12_29397769	29397769	0.153601	-0.025642	0.00941288	0.00644689	2.19065	AR
5	S5_169718	169718	0.0873168	0.0371592	0.013641	0.0064482	2.19056	AR
1	S1_31610190	31610190	0.224028	0.0232987	0.00855309	0.00644935	2.19048	AR
1	S1_4424695	4424695	0.170809	0.0332816	0.0122181	0.00645024	2.19042	AR
17	S17_19173934	19173934	0.26195	0.0245526	0.00901387	0.00645225	2.19029	AR
3	S3_13403740	13403740	0.0697802	-0.0552937	0.0203007	0.0064548	2.19012	AR
12	S12_16140396	16140396	0.365201	-0.0199278	0.00731827	0.00646881	2.18918	AR
12	S12_16140400	16140400	0.365201	-0.0199278	0.00731827	0.00646881	2.18918	AR
1	S1_28393201	28393201	0.244105	-0.0244304	0.00897213	0.00647076	2.18904	AR
1	S1_4426227	4426227	0.169216	0.0330017	0.0121201	0.00647123	2.18901	AR
1	S1_31610179	31610179	0.223709	0.0233302	0.00856898	0.00647642	2.18866	AR
5	S5_916130	916130	0.054812	0.0482416	0.0177195	0.00647871	2.18851	AR
1	S1_24553348	24553348	0.255577	0.0253336	0.00930555	0.0064806	2.18838	AR
8	S8_32102197	32102197	0.316125	-0.0228857	0.0084064	0.00648077	2.18837	AR
11	S11_2140078	2140078	0.0766313	-0.057442	0.021103	0.00648915	2.18781	AR
11	S11_2140080	2140080	0.0766313	-0.057442	0.021103	0.00648915	2.18781	AR
11	S11_2140082	2140082	0.0766313	-0.057442	0.021103	0.00648915	2.18781	AR
11	S11_2140083	2140083	0.0766313	-0.057442	0.021103	0.00648915	2.18781	AR
11	S11_2140084	2140084	0.0766313	-0.057442	0.021103	0.00648915	2.18781	AR
11	S11_2140086	2140086	0.0766313	-0.057442	0.021103	0.00648915	2.18781	AR
11	S11_2140088	2140088	0.0766313	-0.057442	0.021103	0.00648915	2.18781	AR
16	S16_16102784	16102784	0.0599108	0.0386917	0.0142158	0.00649405	2.18748	AR
16	S16_16102789	16102789	0.0599108	0.0386917	0.0142158	0.00649405	2.18748	AR
3	S3_20103603	20103603	0.108349	0.0358024	0.013155	0.00649685	2.1873	AR
1	S1_26399513	26399513	0.23805	0.0226453	0.0083216	0.00650322	2.18687	AR
1	S1_24648185	24648185	0.257489	0.0254868	0.00936582	0.00650345	2.18686	AR
11	S11_23341748	23341748	0.470363	0.0234292	0.00860987	0.00650444	2.18679	AR
1	S1_19618817	19618817	0.202996	-0.0263485	0.00968331	0.00650814	2.18654	AR
4	S4_23154542	23154542	0.213512	-0.0305088	0.0112133	0.00651283	2.18623	AR
1	S1_24558853	24558853	0.258445	0.0247186	0.00908607	0.0065184	2.18586	AR
1	S1_24558862	24558862	0.258445	0.0247186	0.00908607	0.0065184	2.18586	AR
1	S1_24558867	24558867	0.258445	0.0247186	0.00908607	0.0065184	2.18586	AR
1	S1_24558893	24558893	0.258445	0.0247186	0.00908607	0.0065184	2.18586	AR
5	S5_15002382	15002382	0.430848	-0.0203022	0.00746297	0.0065204	2.18573	AR
8	S8_28248872	28248872	0.277884	0.0269612	0.00991095	0.0065214	2.18566	AR
1	S1_26022582	26022582	0.470363	-0.0222496	0.00817936	0.00652405	2.18548	AR
15	S15_149793	149793	0.214149	0.0228002	0.00838203	0.00652574	2.18537	AR
6	S6_19294127	19294127	0.200127	-0.0271258	0.00997294	0.00652941	2.18513	AR
1	S1_30198493	30198493	0.479605	-0.019294	0.00709509	0.0065411	2.18435	AR
1	S1_30198500	30198500	0.479605	-0.019294	0.00709509	0.0065411	2.18435	AR
4	S4_25381384	25381384	0.189293	-0.0271346	0.00998026	0.00655148	2.18366	AR
12	S12_29411969	29411969	0.148821	-0.0296015	0.0108883	0.0065547	2.18345	AR
5	S5_1241021	1241021	0.446463	-0.0210108	0.0077285	0.00655555	2.18339	AR
9	S9_19404616	19404616	0.156044	-0.0363035	0.0133542	0.00655756	2.18326	AR
14	S14_7221449	7221449	0.0726577	-0.0402358	0.0148007	0.00655784	2.18324	AR
1	S1_27183553	27183553	0.246973	0.0194679	0.00716205	0.00656381	2.18284	AR
2	S2_4220709	4220709	0.292224	0.0228274	0.00839862	0.00656787	2.18258	AR
2	S2_5303004	5303004	0.0599108	0.0491093	0.0180716	0.00657788	2.18191	AR
4	S4_22555646	22555646	0.195985	-0.0306132	0.0112657	0.00658011	2.18177	AR
4	S4_22234594	22234594	0.20682	-0.0313256	0.0115279	0.00658012	2.18177	AR
9	S9_25115626	25115626	0.255895	0.0236828	0.00871661	0.00658808	2.18124	AR
6	S6_1796699	1796699	0.118228	0.0327247	0.0120449	0.00658994	2.18112	AR
1	S1_32880052	32880052	0.33174	-0.0247724	0.00911839	0.00659271	2.18094	AR
1	S1_33111180	33111180	0.327916	0.0256432	0.00943985	0.0065979	2.18059	AR
12	S12_29256354	29256354	0.208413	-0.0275411	0.0101404	0.00660784	2.17994	AR
12	S12_29413205	29413205	0.344806	0.0229489	0.00844979	0.00660921	2.17985	AR
7	S7_19208712	19208712	0.245061	-0.0254295	0.00936346	0.00661119	2.17972	AR
1	S1_32536289	32536289	0.230402	0.0253516	0.0093355	0.00661539	2.17944	AR
4	S4_23038009	23038009	0.210962	-0.0306638	0.011292	0.00661673	2.17936	AR
15	S15_264022	264022	0.339388	0.0183706	0.00676617	0.00662635	2.17873	AR
7	S7_19088845	19088845	0.232314	-0.0257785	0.00949476	0.00662717	2.17867	AR
1	S1_25178558	25178558	0.26195	0.0197098	0.00725996	0.00663026	2.17847	AR
1	S1_25178562	25178562	0.26195	0.0197098	0.00725996	0.00663026	2.17847	AR
1	S1_30206366	30206366	0.473231	0.0203493	0.00749602	0.0066341	2.17822	AR
10	S10_487336	487336	0.111536	-0.0323113	0.0119033	0.00663795	2.17797	AR
10	S10_487364	487364	0.111536	-0.0323113	0.0119033	0.00663795	2.17797	AR
3	S3_20050274	20050274	0.496154	-0.0280626	0.0103382	0.00663816	2.17795	AR
4	S4_22059737	22059737	0.207776	-0.031118	0.0114658	0.00664781	2.17732	AR
1	S1_2736323	2736323	0.214468	0.0274727	0.0101231	0.00665043	2.17715	AR
1	S1_26068764	26068764	0.380497	0.0163675	0.00603116	0.00665117	2.1771	AR
15	S15_5351700	5351700	0.357553	0.0230275	0.00848549	0.00665267	2.177	AR
1	S1_33339314	33339314	0.479605	0.021741	0.00801156	0.00665361	2.17694	AR
17	S17_1367502	1367502	0.35819	-0.0220263	0.00811706	0.00665602	2.17679	AR
1	S1_22886080	22886080	0.0519439	0.046685	0.0172067	0.00666407	2.17626	AR
11	S11_2534893	2534893	0.381453	-0.0229674	0.00846521	0.00666464	2.17622	AR
14	S14_8083720	8083720	0.0717017	0.0386589	0.0142487	0.00666481	2.17621	AR
3	S3_22710052	22710052	0.260676	-0.0262901	0.00968993	0.006665	2.1762	AR
18	S18_2515779	2515779	0.0634162	-0.0386599	0.0142494	0.0066658	2.17615	AR
4	S4_23356015	23356015	0.188018	-0.0265491	0.00978555	0.00666594	2.17614	AR
1	S1_18023596	18023596	0.466539	0.0219471	0.0080906	0.00667454	2.17558	AR
12	S12_2251172	2251172	0.340025	0.0246315	0.00908139	0.00668169	2.17511	AR
10	S10_1049624	1049624	0.122371	-0.0329116	0.0121345	0.00668326	2.17501	AR
11	S11_17804468	17804468	0.391969	-0.0179558	0.0066211	0.00668978	2.17459	AR
11	S11_17804480	17804480	0.391969	-0.0179558	0.0066211	0.00668978	2.17459	AR
8	S8_27234174	27234174	0.143403	-0.0333191	0.0122867	0.00669176	2.17446	AR
3	S3_7062815	7062815	0.277884	-0.0225866	0.00832913	0.00669276	2.17439	AR
1	S1_19002819	19002819	0.17559	0.0292331	0.0107812	0.00669842	2.17403	AR
4	S4_23321634	23321634	0.212237	-0.0303261	0.011185	0.00670161	2.17382	AR
2	S2_18230939	18230939	0.143403	-0.0342692	0.0126408	0.00670793	2.17341	AR
4	S4_26338835	26338835	0.193407	-0.0337691	0.0124576	0.00671373	2.17304	AR
1	S1_31528578	31528578	0.469407	0.0208413	0.00768875	0.0067157	2.17291	AR
1	S1_23711435	23711435	0.285214	-0.0255205	0.00941552	0.00671866	2.17272	AR
6	S6_26690980	26690980	0.273423	-0.0261092	0.00963278	0.00671919	2.17268	AR
1	S1_31689048	31689048	0.450605	-0.0182779	0.00674412	0.00672431	2.17235	AR
18	S18_951311	951311	0.108031	0.0326569	0.0120503	0.00672732	2.17216	AR
9	S9_18227026	18227026	0.0579987	-0.0492561	0.0181755	0.00672763	2.17214	AR
10	S10_24656836	24656836	0.100701	-0.0368687	0.0136045	0.00672764	2.17214	AR
18	S18_677050	677050	0.470682	-0.0220851	0.00814975	0.00673001	2.17198	AR
4	S4_22328620	22328620	0.207457	-0.0310108	0.0114466	0.00674538	2.17099	AR
12	S12_253397	253397	0.0898662	-0.0385566	0.0142322	0.00674636	2.17093	AR
12	S12_6293403	6293403	0.18993	-0.0268285	0.0099033	0.00674757	2.17085	AR
18	S18_17673730	17673730	0.388145	-0.0227171	0.00838669	0.00675457	2.1704	AR
1	S1_24648058	24648058	0.241874	0.0242979	0.00897041	0.00675537	2.17035	AR
1	S1_24648069	24648069	0.241874	0.0242979	0.00897041	0.00675537	2.17035	AR
13	S13_26628689	26628689	0.291906	0.0268643	0.00991801	0.00675596	2.17031	AR
1	S1_31429599	31429599	0.278022	0.0304337	0.011236	0.00675694	2.17025	AR
16	S16_1069242	1069242	0.487572	-0.0190419	0.00703068	0.00676094	2.16999	AR
1	S1_24072645	24072645	0.174315	-0.0300012	0.0110778	0.00676436	2.16977	AR
1	S1_25074257	25074257	0.278203	0.0213565	0.00788674	0.00677114	2.16934	AR
1	S1_25074282	25074282	0.278203	0.0213565	0.00788674	0.00677114	2.16934	AR
4	S4_24561783	24561783	0.199171	-0.0267934	0.0098969	0.00678425	2.1685	AR
8	S8_7351694	7351694	0.0745698	0.0422768	0.0156173	0.00678824	2.16824	AR
12	S12_2136044	2136044	0.366794	0.0230122	0.00850102	0.00678952	2.16816	AR
5	S5_22322268	22322268	0.212237	0.0260115	0.00961088	0.00680036	2.16747	AR
4	S4_23070270	23070270	0.212237	-0.0304408	0.0112481	0.00680357	2.16726	AR
8	S8_4765105	4765105	0.337476	-0.0243844	0.00901093	0.00680808	2.16698	AR
6	S6_21636520	21636520	0.43499	-0.0218365	0.00806944	0.00680848	2.16695	AR
1	S1_26152582	26152582	0.319949	-0.0219395	0.00810756	0.00680872	2.16693	AR
11	S11_5218516	5218516	0.162524	-0.030105	0.0111273	0.00682005	2.16621	AR
4	S4_26244799	26244799	0.196154	-0.0311516	0.0115144	0.00682139	2.16613	AR
4	S4_26244808	26244808	0.196154	-0.0311516	0.0115144	0.00682139	2.16613	AR
10	S10_23245545	23245545	0.207457	-0.0247809	0.00916073	0.00682796	2.16571	AR
4	S4_23789549	23789549	0.267686	-0.0176632	0.00652965	0.00682879	2.16566	AR
4	S4_24427926	24427926	0.201721	-0.0266915	0.00986734	0.0068297	2.1656	AR
18	S18_1656940	1656940	0.0936902	0.0386635	0.0142936	0.00683126	2.1655	AR
1	S1_27702034	27702034	0.238368	-0.026357	0.00974422	0.0068327	2.16541	AR
12	S12_5466203	5466203	0.205226	-0.0261753	0.00967791	0.00683787	2.16508	AR
18	S18_21671281	21671281	0.161249	-0.0320566	0.011853	0.00684061	2.16491	AR
1	S1_28607090	28607090	0.383684	-0.0226291	0.00836719	0.0068407	2.1649	AR
4	S4_26106078	26106078	0.254939	-0.0183496	0.00678485	0.00684085	2.16489	AR
4	S4_26106079	26106079	0.254939	-0.0183496	0.00678485	0.00684085	2.16489	AR
1	S1_24966231	24966231	0.255258	0.0252734	0.00934504	0.00684123	2.16487	AR
11	S11_25949770	25949770	0.0513066	0.0524798	0.0194049	0.00684153	2.16485	AR
10	S10_4278890	4278890	0.067559	-0.0437657	0.0161845	0.00684754	2.16447	AR
3	S3_22740663	22740663	0.250478	-0.02662	0.00984609	0.00685908	2.16373	AR
1	S1_25026958	25026958	0.241236	0.0250231	0.00925667	0.0068664	2.16327	AR
8	S8_32409292	32409292	0.487572	-0.0234509	0.0086764	0.00687507	2.16272	AR
17	S17_335876	335876	0.250159	-0.0248203	0.00918351	0.0068778	2.16255	AR
2	S2_5249757	5249757	0.0592734	0.0486796	0.0180121	0.00688	2.16241	AR
12	S12_4987696	4987696	0.225621	-0.0248515	0.00919573	0.00688183	2.1623	AR
2	S2_1591507	1591507	0.069471	0.0394769	0.0146076	0.00688228	2.16227	AR
2	S2_1591508	1591508	0.069471	0.0394769	0.0146076	0.00688228	2.16227	AR
15	S15_14171883	14171883	0.1297	0.0305792	0.0113152	0.00688236	2.16226	AR
18	S18_2949983	2949983	0.178776	0.0258059	0.00954905	0.00688297	2.16222	AR
8	S8_18747520	18747520	0.100064	-0.0301987	0.0111748	0.00688427	2.16214	AR
15	S15_23028481	23028481	0.100382	0.0401476	0.0148565	0.00688476	2.16211	AR
2	S2_4220711	4220711	0.291906	0.0226714	0.00838999	0.00688825	2.16189	AR
1	S1_26268330	26268330	0.053856	0.0418365	0.0154824	0.00688838	2.16188	AR
5	S5_10262938	10262938	0.166029	0.0282772	0.0104653	0.00689264	2.16161	AR
3	S3_23680713	23680713	0.165392	-0.0321471	0.0118977	0.00689314	2.16158	AR
1	S1_6294883	6294883	0.201721	0.0278397	0.0103052	0.00690206	2.16102	AR
4	S4_22151946	22151946	0.204908	-0.030302	0.0112176	0.00690701	2.16071	AR
4	S4_22151947	22151947	0.204908	-0.030302	0.0112176	0.00690701	2.16071	AR
7	S7_5721392	5721392	0.332696	-0.0247089	0.00914796	0.00691264	2.16036	AR
18	S18_1586413	1586413	0.460484	-0.0199477	0.00738531	0.0069131	2.16033	AR
1	S1_31605178	31605178	0.455704	0.0209022	0.00773889	0.00691463	2.16023	AR
1	S1_33066958	33066958	0.0879541	-0.0414603	0.0153509	0.00691634	2.16012	AR
1	S1_32781216	32781216	0.23022	-0.0350662	0.0129835	0.00691658	2.16011	AR
13	S13_6941549	6941549	0.354396	-0.0350296	0.0129706	0.0069194	2.15993	AR
1	S1_24072733	24072733	0.155194	-0.0315427	0.0116796	0.0069199	2.1599	AR
1	S1_24576471	24576471	0.254939	0.0252574	0.00935236	0.00692048	2.15986	AR
12	S12_17832990	17832990	0.442957	-0.0208788	0.00773131	0.00692251	2.15974	AR
10	S10_886200	886200	0.374442	-0.0190627	0.00705918	0.00692535	2.15956	AR
17	S17_22830755	22830755	0.128426	-0.0361372	0.0133823	0.00692617	2.15951	AR
4	S4_22555652	22555652	0.195666	-0.0303534	0.0112407	0.00692742	2.15943	AR
1	S1_22381685	22381685	0.405354	-0.0232439	0.00860874	0.00693326	2.15906	AR
17	S17_19186634	19186634	0.266412	-0.0263923	0.00977498	0.00693415	2.15901	AR
9	S9_23912619	23912619	0.334608	-0.0209904	0.00777451	0.00693602	2.15889	AR
1	S1_28084946	28084946	0.363736	0.022741	0.00842338	0.00693914	2.15869	AR
4	S4_22954779	22954779	0.213193	-0.0303583	0.0112461	0.00694554	2.15829	AR
1	S1_19014886	19014886	0.396431	-0.0233609	0.00865409	0.00694631	2.15825	AR
12	S12_28964592	28964592	0.246654	-0.0249087	0.00922748	0.00694639	2.15824	AR
16	S16_21799493	21799493	0.357234	-0.0222807	0.00825395	0.00694654	2.15823	AR
1	S1_19002820	19002820	0.174315	0.0292624	0.0108412	0.00695095	2.15796	AR
1	S1_23941203	23941203	0.176864	-0.0289473	0.0107252	0.00695502	2.1577	AR
1	S1_29739088	29739088	0.155194	0.0240501	0.00891175	0.00696117	2.15732	AR
10	S10_17882801	17882801	0.294136	0.0238873	0.00885245	0.00696764	2.15691	AR
2	S2_968954	968954	0.0669216	0.0413843	0.0153373	0.00696986	2.15678	AR
2	S2_968956	968956	0.0669216	0.0413843	0.0153373	0.00696986	2.15678	AR
4	S4_25428255	25428255	0.188655	-0.0266526	0.00987781	0.00697089	2.15671	AR
18	S18_17566743	17566743	0.141173	-0.0337202	0.0124982	0.00697565	2.15642	AR
18	S18_18844341	18844341	0.185787	-0.0292315	0.0108348	0.00697751	2.1563	AR
10	S10_25951992	25951992	0.438496	-0.0220958	0.00819037	0.00698036	2.15612	AR
4	S4_24297317	24297317	0.200446	-0.0263615	0.00977204	0.00698323	2.15594	AR
1	S1_24598295	24598295	0.255895	0.0252318	0.0093533	0.00698342	2.15593	AR
15	S15_1558046	1558046	0.493627	-0.0186985	0.00693177	0.00698615	2.15576	AR
9	S9_25090547	25090547	0.24028	0.0240364	0.00891062	0.00698625	2.15576	AR
1	S1_34503879	34503879	0.285714	0.0300439	0.0111394	0.00699488	2.15522	AR
1	S1_25359682	25359682	0.246654	0.025017	0.0092757	0.00699581	2.15516	AR
4	S4_22154494	22154494	0.202996	-0.0310309	0.0115058	0.00699702	2.15509	AR
4	S4_25324475	25324475	0.173996	-0.0268135	0.00994239	0.00699912	2.15496	AR
4	S4_25324476	25324476	0.173996	-0.0268135	0.00994239	0.00699912	2.15496	AR
17	S17_1201684	1201684	0.405672	-0.0218297	0.00809441	0.00699914	2.15496	AR
7	S7_4478709	4478709	0.166029	0.0238359	0.00883878	0.00700214	2.15477	AR
16	S16_4404503	4404503	0.454111	-0.017537	0.00650322	0.00700371	2.15467	AR
12	S12_31073846	31073846	0.212237	0.0260762	0.00966983	0.00700385	2.15466	AR
1	S1_24948729	24948729	0.253665	0.0252869	0.00937924	0.00701668	2.15387	AR
2	S2_3859289	3859289	0.0503505	0.0533337	0.0197833	0.00702001	2.15366	AR
2	S2_3859290	3859290	0.0503505	0.0533337	0.0197833	0.00702001	2.15366	AR
4	S4_32819	32819	0.0688337	0.0438183	0.0162545	0.00702261	2.1535	AR
1	S1_28729521	28729521	0.305495	0.0291338	0.0108082	0.00702739	2.15321	AR
13	S13_14500737	14500737	0.071978	-0.0524219	0.0194491	0.00703179	2.15293	AR
9	S9_25206623	25206623	0.241236	0.0239951	0.00890326	0.00703693	2.15262	AR
4	S4_22070698	22070698	0.20427	-0.03068	0.0113841	0.00703931	2.15247	AR
15	S15_3645621	3645621	0.388464	-0.0220421	0.00817922	0.00704127	2.15235	AR
16	S16_21156408	21156408	0.383516	0.0286666	0.0106381	0.0070449	2.15213	AR
6	S6_14986964	14986964	0.204589	0.0265141	0.00983956	0.00704633	2.15204	AR
12	S12_23882281	23882281	0.433716	0.0215458	0.00799764	0.00705967	2.15122	AR
7	S7_7275558	7275558	0.17033	-0.031568	0.0117185	0.00706317	2.151	AR
10	S10_26225883	26225883	0.117272	-0.0339819	0.0126168	0.00707292	2.1504	AR
1	S1_29375609	29375609	0.486934	-0.0210436	0.00781406	0.00708023	2.14995	AR
1	S1_24573267	24573267	0.255258	0.0251819	0.00935088	0.00708127	2.14989	AR
1	S1_21887898	21887898	0.150733	0.0325504	0.0120878	0.00708497	2.14966	AR
1	S1_32718242	32718242	0.253665	0.0221103	0.00821106	0.00708674	2.14955	AR
1	S1_32718279	32718279	0.253665	0.0221103	0.00821106	0.00708674	2.14955	AR
4	S4_26328349	26328349	0.249522	-0.0196261	0.00728856	0.00708705	2.14953	AR
8	S8_8412627	8412627	0.0889101	-0.0379749	0.0141046	0.0070944	2.14908	AR
4	S4_24406408	24406408	0.200765	-0.0266121	0.00988468	0.0070971	2.14892	AR
15	S15_2818107	2818107	0.357143	-0.0273584	0.0101622	0.00709852	2.14883	AR
1	S1_7022446	7022446	0.406947	0.0229111	0.00851411	0.00712468	2.14723	AR
8	S8_4733702	4733702	0.488209	0.0229948	0.00854525	0.00712493	2.14722	AR
15	S15_13456332	13456332	0.170172	0.0285662	0.0106158	0.00712595	2.14716	AR
8	S8_26533542	26533542	0.371574	-0.0222412	0.00826633	0.007133	2.14673	AR
6	S6_17776691	17776691	0.199809	0.0243732	0.00905886	0.00713372	2.14668	AR
4	S4_23427394	23427394	0.176546	-0.0275113	0.0102253	0.00713429	2.14665	AR
6	S6_17218920	17218920	0.198534	0.0264592	0.00983481	0.00713733	2.14646	AR
17	S17_502645	502645	0.48022	-0.0263011	0.00977735	0.0071451	2.14599	AR
9	S9_25780861	25780861	0.476737	0.0225836	0.00839557	0.00714652	2.14591	AR
4	S4_26266828	26266828	0.447419	0.0192753	0.00716599	0.00714894	2.14576	AR
8	S8_26720487	26720487	0.134162	0.0349607	0.0129975	0.00714944	2.14573	AR
1	S1_25933050	25933050	0.45921	0.0224733	0.00835564	0.00715391	2.14546	AR
14	S14_2713269	2713269	0.490121	0.07972	0.0296424	0.00715836	2.14519	AR
4	S4_26562791	26562791	0.191205	-0.0263239	0.00978958	0.00716715	2.14465	AR
18	S18_2492441	2492441	0.119822	0.0339637	0.0126313	0.00716954	2.14451	AR
17	S17_27177376	27177376	0.0768005	-0.0417795	0.0155387	0.00717204	2.14436	AR
3	S3_22743139	22743139	0.255577	-0.0255472	0.00950171	0.00717324	2.14428	AR
3	S3_22743140	22743140	0.255577	-0.0255472	0.00950171	0.00717324	2.14428	AR
1	S1_32279319	32279319	0.448375	-0.0220489	0.00820081	0.00717464	2.1442	AR
15	S15_2809239	2809239	0.45188	0.0207312	0.00771145	0.0071802	2.14386	AR
8	S8_32152220	32152220	0.338751	-0.019493	0.00725087	0.00718037	2.14385	AR
8	S8_32152224	32152224	0.338751	-0.019493	0.00725087	0.00718037	2.14385	AR
8	S8_24462436	24462436	0.353091	-0.0175097	0.00651336	0.00718212	2.14375	AR
8	S8_24462441	24462441	0.353091	-0.0175097	0.00651336	0.00718212	2.14375	AR
1	S1_25727519	25727519	0.27406	0.0231896	0.00862654	0.00718447	2.14361	AR
4	S4_26710135	26710135	0.212088	-0.0313787	0.0116734	0.00718701	2.14345	AR
15	S15_24028779	24028779	0.285281	-0.0352398	0.0131106	0.00719061	2.14323	AR
4	S4_26790176	26790176	0.172721	-0.0263489	0.00980338	0.00719387	2.14304	AR
4	S4_26790182	26790182	0.172721	-0.0263489	0.00980338	0.00719387	2.14304	AR
1	S1_24694875	24694875	0.287126	0.0231194	0.00860275	0.00720006	2.14266	AR
1	S1_24694883	24694883	0.287126	0.0231194	0.00860275	0.00720006	2.14266	AR
5	S5_23718249	23718249	0.448693	0.0236333	0.00879409	0.00720098	2.14261	AR
4	S4_25463087	25463087	0.181326	-0.0266104	0.00990257	0.00720491	2.14237	AR
4	S4_25463093	25463093	0.181326	-0.0266104	0.00990257	0.00720491	2.14237	AR
1	S1_29028069	29028069	0.480561	0.0192639	0.00716883	0.00720605	2.1423	AR
1	S1_28504303	28504303	0.187699	-0.0291876	0.0108618	0.00720606	2.1423	AR
6	S6_1868602	1868602	0.1058	-0.0373651	0.0139051	0.00720651	2.14228	AR
4	S4_26357143	26357143	0.18515	-0.026618	0.00990673	0.00721272	2.1419	AR
4	S4_26357150	26357150	0.18515	-0.026618	0.00990673	0.00721272	2.1419	AR
6	S6_21636528	21636528	0.428298	0.0214836	0.00799611	0.00721502	2.14176	AR
12	S12_2306934	2306934	0.497132	-0.0215372	0.00801611	0.00721531	2.14175	AR
4	S4_23052291	23052291	0.208094	-0.029978	0.0111581	0.00721723	2.14163	AR
4	S4_26801744	26801744	0.211538	-0.0313623	0.0116746	0.00722349	2.14125	AR
16	S16_22117048	22117048	0.357234	-0.0228952	0.008523	0.00722523	2.14115	AR
1	S1_34360556	34360556	0.28956	0.0291029	0.0108342	0.00722665	2.14106	AR
4	S4_26802922	26802922	0.158062	-0.0257439	0.00958596	0.00724038	2.14024	AR
12	S12_28981123	28981123	0.247929	-0.0246141	0.00916565	0.00724262	2.1401	AR
7	S7_25214475	25214475	0.0714286	-0.0516725	0.0192419	0.00724394	2.14003	AR
10	S10_23252834	23252834	0.096877	-0.0369977	0.0137778	0.00724617	2.13989	AR
1	S1_25483819	25483819	0.497132	0.0232014	0.00864042	0.00724829	2.13976	AR
1	S1_30795094	30795094	0.253665	-0.0268591	0.0100029	0.00724987	2.13967	AR
8	S8_24761679	24761679	0.2355	0.0251175	0.00935517	0.00725563	2.13932	AR
1	S1_31491200	31491200	0.494901	0.0212523	0.00791585	0.00725776	2.1392	AR
1	S1_24614626	24614626	0.40854	-0.0185508	0.00690974	0.00725888	2.13913	AR
14	S14_14456421	14456421	0.215743	-0.0278702	0.0103817	0.0072628	2.1389	AR
12	S12_28801142	28801142	0.247291	-0.0246798	0.00919349	0.00726408	2.13882	AR
4	S4_23290970	23290970	0.219885	-0.0279825	0.010424	0.00726512	2.13876	AR
4	S4_23290977	23290977	0.219885	-0.0279825	0.010424	0.00726512	2.13876	AR
14	S14_17825869	17825869	0.476374	0.0292004	0.0108792	0.00727347	2.13826	AR
5	S5_15122278	15122278	0.249841	0.0251071	0.00935611	0.0072857	2.13753	AR
12	S12_19583226	19583226	0.20905	0.0243178	0.00906229	0.00728755	2.13742	AR
1	S1_32008645	32008645	0.272148	0.0185118	0.00689923	0.0072928	2.13711	AR
1	S1_32008669	32008669	0.272148	0.0185118	0.00689923	0.0072928	2.13711	AR
1	S1_32008670	32008670	0.272148	0.0185118	0.00689923	0.0072928	2.13711	AR
18	S18_20869694	20869694	0.254302	-0.0237751	0.00886102	0.00729403	2.13703	AR
1	S1_26068771	26068771	0.380178	0.0161685	0.00602727	0.00730623	2.13631	AR
1	S1_26068798	26068798	0.380178	0.0161685	0.00602727	0.00730623	2.13631	AR
5	S5_22322693	22322693	0.217655	0.0259556	0.00967714	0.00731504	2.13578	AR
12	S12_1076748	1076748	0.262906	0.026338	0.00982016	0.00731757	2.13563	AR
4	S4_23359350	23359350	0.178139	-0.0231722	0.00864051	0.00732257	2.13534	AR
4	S4_23359355	23359355	0.178139	-0.0231722	0.00864051	0.00732257	2.13534	AR
4	S4_23359384	23359384	0.178139	-0.0231722	0.00864051	0.00732257	2.13534	AR
15	S15_9217234	9217234	0.144997	0.0288329	0.0107518	0.00732548	2.13516	AR
4	S4_26335997	26335997	0.190249	-0.026448	0.00986313	0.00732921	2.13494	AR
4	S4_3015700	3015700	0.291587	0.0261968	0.00976952	0.00732972	2.13491	AR
4	S4_7174987	7174987	0.12747	-0.0339068	0.0126451	0.00733129	2.13482	AR
8	S8_31772940	31772940	0.219567	-0.0195621	0.00729588	0.00733466	2.13462	AR
4	S4_24430260	24430260	0.201402	-0.0264651	0.00987088	0.00733735	2.13446	AR
4	S4_26583898	26583898	0.183238	-0.0267134	0.00996389	0.00733989	2.13431	AR
16	S16_4380167	4380167	0.46877	-0.021475	0.00801062	0.0073442	2.13406	AR
8	S8_32437456	32437456	0.263862	0.023917	0.00892165	0.00734507	2.134	AR
12	S12_6759848	6759848	0.386813	-0.026189	0.00976976	0.00734854	2.1338	AR
15	S15_12441126	12441126	0.429573	-0.0204496	0.00762892	0.00735058	2.13368	AR
6	S6_23016489	23016489	0.070427	0.0363466	0.013562	0.0073614	2.13304	AR
2	S2_4312570	4312570	0.469407	0.0206825	0.00771771	0.00736504	2.13282	AR
4	S4_25358841	25358841	0.188655	-0.0267263	0.00997349	0.00736802	2.13265	AR
4	S4_22917669	22917669	0.0646909	-0.036205	0.0135118	0.00737296	2.13236	AR
1	S1_3443860	3443860	0.221479	-0.0266361	0.00994109	0.00737568	2.1322	AR
1	S1_24935076	24935076	0.237412	0.024894	0.00929213	0.00738328	2.13175	AR
9	S9_25146781	25146781	0.243467	0.0236923	0.00884436	0.00738863	2.13144	AR
4	S4_25307137	25307137	0.183238	-0.0268104	0.0100091	0.00739323	2.13117	AR
4	S4_7147658	7147658	0.139261	-0.0298029	0.0111265	0.00739424	2.13111	AR
4	S4_7147673	7147673	0.139261	-0.0298029	0.0111265	0.00739424	2.13111	AR
4	S4_7147687	7147687	0.139261	-0.0298029	0.0111265	0.00739424	2.13111	AR
9	S9_24484598	24484598	0.43499	-0.0206409	0.00770623	0.00739595	2.13101	AR
11	S11_6514812	6514812	0.254302	0.0250932	0.00936918	0.00740034	2.13075	AR
6	S6_25472367	25472367	0.082967	0.0504792	0.0188491	0.00740473	2.13049	AR
1	S1_26555783	26555783	0.384321	-0.0209807	0.00783468	0.00740802	2.1303	AR
8	S8_29081431	29081431	0.319949	-0.0249192	0.00930571	0.00740991	2.13019	AR
12	S12_467207	467207	0.141173	-0.0323226	0.0120706	0.00741104	2.13012	AR
12	S12_31295521	31295521	0.130975	0.0345487	0.0129021	0.00741165	2.13009	AR
10	S10_24656580	24656580	0.329509	0.0220718	0.00824336	0.00741674	2.12979	AR
9	S9_23808030	23808030	0.4471	-0.0214426	0.00800921	0.00742297	2.12942	AR
6	S6_20568271	20568271	0.327597	-0.0223018	0.00833014	0.00742305	2.12942	AR
18	S18_23856801	23856801	0.178458	-0.0295239	0.0110288	0.00742863	2.12909	AR
4	S4_22917650	22917650	0.0697897	-0.0353863	0.0132194	0.00743206	2.12889	AR
13	S13_4803022	4803022	0.133516	-0.0334626	0.0125015	0.00743539	2.1287	AR
10	S10_25031869	25031869	0.114723	-0.0312497	0.0116753	0.00743815	2.12854	AR
1	S1_22316355	22316355	0.0873168	-0.0398807	0.0149017	0.00744501	2.12813	AR
15	S15_419313	419313	0.190886	0.0268761	0.0100428	0.00744755	2.12799	AR
15	S15_3362314	3362314	0.353728	-0.0215701	0.00806055	0.00745056	2.12781	AR
1	S1_27183539	27183539	0.246654	0.0191889	0.00717128	0.0074551	2.12755	AR
8	S8_27181762	27181762	0.250797	0.0261622	0.00977753	0.00745624	2.12748	AR
1	S1_29467871	29467871	0.0522626	-0.0531246	0.019855	0.00745893	2.12732	AR
12	S12_25829668	25829668	0.325048	-0.0187652	0.00701341	0.00745911	2.12731	AR
12	S12_25829718	25829718	0.325048	-0.0187652	0.00701341	0.00745911	2.12731	AR
1	S1_27885810	27885810	0.212637	-0.0325245	0.0121568	0.00746375	2.12704	AR
4	S4_26244807	26244807	0.196703	-0.0308003	0.0115151	0.00747821	2.1262	AR
4	S4_21132426	21132426	0.366484	0.0234271	0.00875877	0.00747967	2.12612	AR
6	S6_1323237	1323237	0.0930529	-0.0393483	0.0147119	0.00748182	2.12599	AR
4	S4_22991246	22991246	0.24761	-0.0251099	0.0093885	0.00748325	2.12591	AR
15	S15_3362001	3362001	0.351179	-0.0216523	0.0080959	0.00748461	2.12583	AR
4	S4_24533815	24533815	0.200446	-0.0263225	0.00984244	0.00748657	2.12572	AR
4	S4_22078964	22078964	0.226259	-0.0269228	0.0100683	0.00749487	2.12524	AR
12	S12_11879291	11879291	0.190567	-0.0216972	0.00811499	0.00750149	2.12485	AR
12	S12_11879296	11879296	0.190567	-0.0216972	0.00811499	0.00750149	2.12485	AR
1	S1_34809730	34809730	0.255258	0.020739	0.00775662	0.00750152	2.12485	AR
1	S1_34809731	34809731	0.255258	0.020739	0.00775662	0.00750152	2.12485	AR
1	S1_34809749	34809749	0.255258	0.020739	0.00775662	0.00750152	2.12485	AR
1	S1_34809762	34809762	0.255258	0.020739	0.00775662	0.00750152	2.12485	AR
18	S18_398864	398864	0.324092	0.023633	0.00883918	0.00750278	2.12478	AR
13	S13_7683765	7683765	0.127788	0.0326885	0.012227	0.00750743	2.12451	AR
3	S3_24990933	24990933	0.357143	-0.0277281	0.0103719	0.00750883	2.12443	AR
15	S15_19434467	19434467	0.25989	-0.0307325	0.0114965	0.00751293	2.12419	AR
1	S1_34390231	34390231	0.441045	0.0159145	0.00595372	0.00751687	2.12396	AR
4	S4_7151315	7151315	0.130656	-0.0317944	0.0118955	0.00752215	2.12366	AR
4	S4_7151362	7151362	0.130656	-0.0317944	0.0118955	0.00752215	2.12366	AR
13	S13_16164371	16164371	0.286807	-0.025828	0.00966408	0.00752707	2.12337	AR
8	S8_29047286	29047286	0.220204	0.0234615	0.00877885	0.00752882	2.12327	AR
12	S12_25829672	25829672	0.325366	-0.0187452	0.00701496	0.00753606	2.12286	AR
12	S12_25829687	25829687	0.325366	-0.0187452	0.00701496	0.00753606	2.12286	AR
5	S5_24670149	24670149	0.369025	0.0223264	0.00835523	0.0075369	2.12281	AR
7	S7_18803087	18803087	0.246654	-0.0242148	0.00906262	0.00754144	2.12255	AR
16	S16_1033465	1033465	0.476737	-0.0205578	0.0076942	0.00754325	2.12244	AR
10	S10_1710774	1710774	0.188974	-0.0262286	0.00981734	0.00754772	2.12218	AR
17	S17_24613256	24613256	0.336839	-0.0245097	0.00917509	0.00755515	2.12176	AR
11	S11_6106585	6106585	0.461122	0.018908	0.00707841	0.00755749	2.12162	AR
6	S6_1875680	1875680	0.0991077	-0.037337	0.0139781	0.00756006	2.12147	AR
14	S14_1787827	1787827	0.461122	-0.0232279	0.00869659	0.00756435	2.12123	AR
9	S9_25243012	25243012	0.331103	0.0226659	0.00848748	0.00757357	2.1207	AR
4	S4_10625411	10625411	0.13225	-0.0298753	0.0111878	0.00757743	2.12048	AR
1	S1_33543588	33543588	0.290631	-0.0192092	0.00719387	0.00758029	2.12031	AR
18	S18_1551072	1551072	0.293499	0.0221484	0.008295	0.00758316	2.12015	AR
3	S3_17133952	17133952	0.0692308	-0.0542568	0.0203221	0.00758874	2.11983	AR
6	S6_23038988	23038988	0.0768005	0.0343274	0.0128581	0.00759192	2.11965	AR
13	S13_2800391	2800391	0.272527	0.030796	0.0115355	0.00759275	2.1196	AR
4	S4_24860461	24860461	0.194073	-0.0251393	0.0094171	0.00759547	2.11945	AR
8	S8_32897659	32897659	0.0595921	-0.0470504	0.0176291	0.00760989	2.11862	AR
9	S9_25370590	25370590	0.19949	0.0274917	0.0103026	0.00762058	2.11801	AR
1	S1_27248810	27248810	0.457298	-0.0216191	0.008102	0.00762205	2.11793	AR
3	S3_22040336	22040336	0.0527473	0.0607304	0.0227619	0.00762868	2.11755	AR
12	S12_23870302	23870302	0.388464	0.0218557	0.00819165	0.00762937	2.11751	AR
18	S18_481294	481294	0.32441	0.0234627	0.00879426	0.00763151	2.11739	AR
8	S8_25847273	25847273	0.38022	-0.0294008	0.0110218	0.00764127	2.11683	AR
4	S4_23154367	23154367	0.214149	-0.0279204	0.0104672	0.0076438	2.11669	AR
6	S6_2619106	2619106	0.226259	-0.0290201	0.0108804	0.00764875	2.11641	AR
8	S8_10524338	10524338	0.0869981	-0.0390419	0.0146379	0.00764928	2.11638	AR
6	S6_24049600	24049600	0.055768	-0.0495235	0.0185679	0.00764958	2.11636	AR
18	S18_13769270	13769270	0.172721	-0.0294619	0.0110468	0.00765286	2.11618	AR
14	S14_13072046	13072046	0.178458	-0.034254	0.0128444	0.00765674	2.11596	AR
9	S9_1289713	1289713	0.496813	0.0216465	0.00811708	0.00765808	2.11588	AR
12	S12_1058666	1058666	0.371893	0.0242901	0.00910945	0.00766522	2.11548	AR
4	S4_23276144	23276144	0.210962	-0.0297223	0.0111467	0.00766553	2.11546	AR
8	S8_31782971	31782971	0.128744	-0.033042	0.0123926	0.00766974	2.11522	AR
1	S1_28387028	28387028	0.218292	-0.0245983	0.00922895	0.00769094	2.11402	AR
1	S1_26506580	26506580	0.398662	0.0192808	0.00723391	0.0076911	2.11401	AR
7	S7_1592008	1592008	0.113129	0.032485	0.0121896	0.00769936	2.11355	AR
6	S6_19580357	19580357	0.462396	-0.0180791	0.0067842	0.00770164	2.11342	AR
12	S12_7217763	7217763	0.416189	-0.022669	0.00850745	0.00770772	2.11307	AR
1	S1_32618864	32618864	0.347036	-0.0228465	0.00857434	0.00770971	2.11296	AR
9	S9_5146882	5146882	0.453474	0.0219951	0.00825479	0.00770983	2.11296	AR
12	S12_28170721	28170721	0.402804	-0.0240106	0.00901239	0.00771767	2.11251	AR
16	S16_21675933	21675933	0.493627	0.0214283	0.00804336	0.00771963	2.1124	AR
4	S4_26351329	26351329	0.163161	-0.0264382	0.0099241	0.0077208	2.11234	AR
1	S1_34326896	34326896	0.29011	0.0288216	0.0108202	0.00772891	2.11188	AR
8	S8_28209715	28209715	0.0777565	0.031588	0.011859	0.00772996	2.11182	AR
4	S4_23292238	23292238	0.212556	-0.0298857	0.0112212	0.0077371	2.11142	AR
4	S4_23370607	23370607	0.194391	-0.0271067	0.0101785	0.0077419	2.11115	AR
6	S6_24012327	24012327	0.0583174	-0.0490127	0.0184042	0.007742	2.11115	AR
1	S1_4890146	4890146	0.453474	0.0210919	0.00792113	0.00775078	2.11065	AR
4	S4_3015131	3015131	0.115679	0.0298595	0.011214	0.00775154	2.11061	AR
10	S10_3290574	3290574	0.380178	-0.0199647	0.00749794	0.00775195	2.11059	AR
10	S10_3290578	3290578	0.380178	-0.0199647	0.00749794	0.00775195	2.11059	AR
15	S15_5257560	5257560	0.458572	0.0213943	0.00803534	0.00775553	2.11039	AR
15	S15_5257591	5257591	0.458572	0.0213943	0.00803534	0.00775553	2.11039	AR
17	S17_19233097	19233097	0.220523	0.0262809	0.00987187	0.0077632	2.10996	AR
18	S18_1551022	1551022	0.104844	0.0354217	0.0133056	0.00776413	2.10991	AR
1	S1_26555812	26555812	0.384003	-0.0208767	0.00784242	0.00776731	2.10973	AR
16	S16_4404504	4404504	0.454111	-0.0173204	0.00650668	0.007769	2.10963	AR
16	S16_4404527	4404527	0.454111	-0.0173204	0.00650668	0.007769	2.10963	AR
1	S1_22183693	22183693	0.191842	0.028818	0.010827	0.00777503	2.1093	AR
10	S10_1299339	1299339	0.0522626	0.0380157	0.0142826	0.00777535	2.10928	AR
2	S2_4176513	4176513	0.152645	-0.0272751	0.0102476	0.00777707	2.10918	AR
4	S4_9955300	9955300	0.162524	-0.029964	0.0112601	0.00778911	2.10851	AR
4	S4_24334817	24334817	0.19949	-0.0258556	0.00971627	0.00778942	2.10849	AR
4	S4_8983528	8983528	0.128107	-0.0279142	0.0104911	0.00779644	2.1081	AR
18	S18_21148990	21148990	0.166348	-0.031317	0.0117701	0.00779729	2.10806	AR
4	S4_23275650	23275650	0.212874	-0.0298641	0.0112243	0.00779889	2.10797	AR
5	S5_23988471	23988471	0.326641	0.0228678	0.00859535	0.00780294	2.10774	AR
15	S15_1992323	1992323	0.307839	0.0233213	0.00876604	0.00780459	2.10765	AR
10	S10_26092686	26092686	0.496813	0.0215619	0.00810498	0.00780637	2.10755	AR
5	S5_23573091	23573091	0.471957	-0.0209941	0.00789181	0.00780847	2.10743	AR
9	S9_25674026	25674026	0.386552	0.020385	0.00766314	0.00781091	2.1073	AR
9	S9_25674028	25674028	0.386552	0.020385	0.00766314	0.00781091	2.1073	AR
17	S17_19583879	19583879	0.14659	-0.0280003	0.0105259	0.00781105	2.10729	AR
15	S15_2513965	2513965	0.258764	0.0236969	0.00890892	0.00781622	2.107	AR
13	S13_17126450	17126450	0.121096	0.0321217	0.0120763	0.00781667	2.10698	AR
11	S11_6409941	6409941	0.239643	0.0247103	0.00929105	0.00782373	2.10659	AR
1	S1_22205198	22205198	0.191205	0.0289236	0.0108762	0.00782923	2.10628	AR
4	S4_26404347	26404347	0.212237	-0.0224303	0.0084356	0.00783728	2.10583	AR
4	S4_26404351	26404351	0.212237	-0.0224303	0.0084356	0.00783728	2.10583	AR
17	S17_22898448	22898448	0.082218	0.0375498	0.0141234	0.00784443	2.10544	AR
13	S13_686864	686864	0.261538	-0.0302869	0.0113937	0.00785554	2.10482	AR
11	S11_26599337	26599337	0.433397	-0.0214543	0.00807113	0.00785694	2.10475	AR
1	S1_25933014	25933014	0.480242	-0.0217809	0.00819437	0.00785998	2.10458	AR
1	S1_27009421	27009421	0.0818993	-0.0401325	0.0151029	0.00787786	2.10359	AR
1	S1_28511267	28511267	0.381319	-0.02885	0.0108578	0.00788235	2.10334	AR
17	S17_24613527	24613527	0.338751	-0.0246724	0.00928616	0.00788635	2.10312	AR
15	S15_848608	848608	0.441683	-0.01851	0.00696781	0.00789551	2.10262	AR
1	S1_26891013	26891013	0.270554	-0.0244915	0.00921988	0.0078985	2.10246	AR
1	S1_4141598	4141598	0.0828553	-0.0394821	0.0148639	0.00790182	2.10227	AR
7	S7_25278537	25278537	0.105495	-0.0434418	0.0163547	0.00790188	2.10227	AR
4	S4_26426777	26426777	0.123964	-0.0296028	0.0111481	0.00792101	2.10122	AR
4	S4_26748789	26748789	0.162524	-0.026231	0.00987869	0.00792357	2.10108	AR
5	S5_25504404	25504404	0.386552	-0.0224996	0.00847369	0.00792533	2.10098	AR
4	S4_26287528	26287528	0.187912	0.0362685	0.0136595	0.00792633	2.10093	AR
1	S1_33339218	33339218	0.312938	-0.0221573	0.008345	0.00792712	2.10088	AR
15	S15_848606	848606	0.44232	-0.0185017	0.00696956	0.00793938	2.10021	AR
8	S8_4765367	4765367	0.337476	-0.0239396	0.00901843	0.00794222	2.10006	AR
1	S1_30013971	30013971	0.232951	0.023088	0.00869819	0.00794626	2.09984	AR
6	S6_19580352	19580352	0.461759	-0.0180126	0.00678766	0.0079607	2.09905	AR
15	S15_12435847	12435847	0.431166	-0.0199833	0.00753056	0.00796331	2.09891	AR
4	S4_25140123	25140123	0.290312	-0.0176033	0.00663426	0.00796869	2.09861	AR
8	S8_27221998	27221998	0.123626	-0.0459807	0.0173297	0.00797133	2.09847	AR
18	S18_1324769	1324769	0.210962	0.0269506	0.0101581	0.00797498	2.09827	AR
12	S12_7842568	7842568	0.18993	-0.024331	0.00917132	0.00797929	2.09804	AR
6	S6_8449110	8449110	0.184831	-0.0258187	0.0097326	0.00798251	2.09786	AR
5	S5_25096346	25096346	0.43276	-0.0242808	0.00915289	0.00798254	2.09786	AR
17	S17_345805	345805	0.223391	-0.0248427	0.00936478	0.00798324	2.09782	AR
15	S15_1810628	1810628	0.249203	0.024623	0.00928208	0.00798401	2.09778	AR
1	S1_26809206	26809206	0.39898	-0.0175663	0.00662221	0.00798673	2.09763	AR
4	S4_26329322	26329322	0.203297	-0.0311638	0.0117483	0.00798691	2.09762	AR
13	S13_10875250	10875250	0.0736264	-0.050975	0.0192174	0.00798877	2.09752	AR
4	S4_23697993	23697993	0.301785	0.020192	0.00761254	0.00799079	2.09741	AR
15	S15_2438016	2438016	0.41109	-0.0209812	0.00791012	0.00799095	2.0974	AR
1	S1_28793624	28793624	0.243956	0.0350758	0.0132245	0.00799384	2.09724	AR
1	S1_21909830	21909830	0.192161	0.0287098	0.0108248	0.00799596	2.09713	AR
12	S12_1700151	1700151	0.213512	0.026303	0.00991735	0.00799631	2.09711	AR
5	S5_24880765	24880765	0.168579	0.0286913	0.0108184	0.00799965	2.09693	AR
1	S1_6370505	6370505	0.390057	-0.0217182	0.00819003	0.00800664	2.09655	AR
1	S1_24084364	24084364	0.175908	-0.0292215	0.0110203	0.00801127	2.0963	AR
18	S18_422265	422265	0.326641	0.0233744	0.00881592	0.00801616	2.09603	AR
12	S12_1077205	1077205	0.272467	0.0252951	0.00954052	0.00801757	2.09596	AR
5	S5_25804229	25804229	0.164436	0.0293479	0.0110693	0.00801864	2.0959	AR
4	S4_26351362	26351362	0.163799	-0.0263311	0.00993262	0.00802596	2.0955	AR
4	S4_26371745	26371745	0.183556	-0.0260328	0.00982013	0.00802636	2.09548	AR
4	S4_26371749	26371749	0.183556	-0.0260328	0.00982013	0.00802636	2.09548	AR
4	S4_26371757	26371757	0.183556	-0.0260328	0.00982013	0.00802636	2.09548	AR
4	S4_26371779	26371779	0.183556	-0.0260328	0.00982013	0.00802636	2.09548	AR
9	S9_23629223	23629223	0.252071	0.0227483	0.0085813	0.00802728	2.09543	AR
9	S9_23629255	23629255	0.252071	0.0227483	0.0085813	0.00802728	2.09543	AR
7	S7_6482671	6482671	0.263544	-0.026679	0.0100648	0.008032	2.09518	AR
4	S4_26014383	26014383	0.173996	-0.0223087	0.00841642	0.00803461	2.09504	AR
4	S4_26014402	26014402	0.173996	-0.0223087	0.00841642	0.00803461	2.09504	AR
4	S4_26014403	26014403	0.173996	-0.0223087	0.00841642	0.00803461	2.09504	AR
4	S4_26014405	26014405	0.173996	-0.0223087	0.00841642	0.00803461	2.09504	AR
4	S4_26014408	26014408	0.173996	-0.0223087	0.00841642	0.00803461	2.09504	AR
4	S4_26014411	26014411	0.173996	-0.0223087	0.00841642	0.00803461	2.09504	AR
4	S4_26014412	26014412	0.173996	-0.0223087	0.00841642	0.00803461	2.09504	AR
1	S1_25144467	25144467	0.255895	0.0247451	0.0093372	0.00804542	2.09445	AR
2	S2_915850	915850	0.241236	-0.0212027	0.00800078	0.00804739	2.09434	AR
18	S18_11643785	11643785	0.120459	-0.0287724	0.0108573	0.00804772	2.09433	AR
1	S1_20176099	20176099	0.203314	0.02849	0.0107514	0.00805207	2.09409	AR
12	S12_31073908	31073908	0.210962	0.0256009	0.00966146	0.00805413	2.09398	AR
2	S2_5296626	5296626	0.0605481	0.0475228	0.0179354	0.00805723	2.09381	AR
9	S9_24926990	24926990	0.164117	-0.0289606	0.0109306	0.00806143	2.09359	AR
15	S15_12286152	12286152	0.154876	-0.0299578	0.0113073	0.00806316	2.09349	AR
17	S17_945299	945299	0.116635	-0.0331527	0.012515	0.00807229	2.093	AR
7	S7_6427180	6427180	0.264181	-0.0284766	0.0107504	0.00807583	2.09281	AR
12	S12_2250775	2250775	0.475143	0.0215672	0.00814236	0.00807848	2.09267	AR
1	S1_19373377	19373377	0.418101	0.023961	0.00904612	0.00807875	2.09266	AR
15	S15_5496304	5496304	0.474825	0.0243268	0.00918457	0.00808105	2.09253	AR
9	S9_21623045	21623045	0.293818	0.0240469	0.00907901	0.00808201	2.09248	AR
1	S1_33344569	33344569	0.214468	0.0228009	0.00860883	0.00808378	2.09239	AR
5	S5_10291958	10291958	0.1	-0.0455472	0.0171972	0.00808439	2.09235	AR
6	S6_8449105	8449105	0.184512	-0.0258054	0.0097435	0.0080855	2.09229	AR
11	S11_24333430	24333430	0.128107	0.0320993	0.0121206	0.008089	2.09211	AR
11	S11_24333465	24333465	0.128107	0.0320993	0.0121206	0.008089	2.09211	AR
1	S1_32639411	32639411	0.375717	-0.0222406	0.00839798	0.00808913	2.0921	AR
17	S17_19186880	19186880	0.295411	0.0233078	0.00880103	0.00808979	2.09206	AR
15	S15_22710332	22710332	0.101657	0.0380898	0.0143828	0.00808991	2.09206	AR
8	S8_10502148	10502148	0.482473	0.0209753	0.00792083	0.0080941	2.09183	AR
3	S3_19903260	19903260	0.164755	-0.0386211	0.0145848	0.00809602	2.09173	AR
4	S4_23010535	23010535	0.2116	-0.0299311	0.0113043	0.00810269	2.09137	AR
1	S1_28517924	28517924	0.248352	0.0283418	0.0107044	0.00810485	2.09126	AR
1	S1_33046103	33046103	0.412088	-0.0279949	0.0105747	0.00811253	2.09084	AR
4	S4_22123910	22123910	0.208094	-0.0303119	0.0114502	0.00811393	2.09077	AR
1	S1_29992821	29992821	0.421287	0.0160055	0.00604617	0.00811582	2.09067	AR
1	S1_29992824	29992824	0.421287	0.0160055	0.00604617	0.00811582	2.09067	AR
1	S1_29992833	29992833	0.421287	0.0160055	0.00604617	0.00811582	2.09067	AR
1	S1_30013976	30013976	0.232632	0.0230161	0.00869463	0.00811691	2.09061	AR
4	S4_24573629	24573629	0.195029	-0.0264436	0.0099895	0.00811757	2.09057	AR
9	S9_25233999	25233999	0.238687	0.023614	0.00892108	0.00812135	2.09037	AR
8	S8_8413604	8413604	0.151052	-0.0220605	0.00833426	0.00812182	2.09035	AR
12	S12_22803576	22803576	0.270236	-0.0237606	0.00897813	0.00813295	2.08975	AR
15	S15_991496	991496	0.485714	-0.0238444	0.0090103	0.00813653	2.08956	AR
8	S8_28738258	28738258	0.167623	-0.0419499	0.0158527	0.00813963	2.0894	AR
4	S4_24650148	24650148	0.445825	-0.0210732	0.00796465	0.00814869	2.08891	AR
3	S3_22739749	22739749	0.250478	-0.0259448	0.00980733	0.00815835	2.0884	AR
12	S12_4384443	4384443	0.158062	-0.0288467	0.0109064	0.00817054	2.08775	AR
4	S4_26408624	26408624	0.24028	-0.0196407	0.00742583	0.00817104	2.08772	AR
12	S12_27595909	27595909	0.436265	0.0216557	0.00818861	0.00817851	2.08733	AR
4	S4_22888122	22888122	0.237412	-0.0245973	0.00930148	0.00818249	2.08711	AR
4	S4_22888133	22888133	0.237412	-0.0245973	0.00930148	0.00818249	2.08711	AR
4	S4_22888159	22888159	0.237412	-0.0245973	0.00930148	0.00818249	2.08711	AR
4	S4_22888164	22888164	0.237412	-0.0245973	0.00930148	0.00818249	2.08711	AR
1	S1_22068103	22068103	0.198534	0.0279556	0.0105717	0.00818393	2.08704	AR
13	S13_8463572	8463572	0.167304	-0.0281741	0.0106546	0.00818544	2.08696	AR
15	S15_1561186	1561186	0.249841	0.0251397	0.00950826	0.00819371	2.08652	AR
4	S4_26550716	26550716	0.192161	-0.0252651	0.00955618	0.0081968	2.08636	AR
7	S7_5324803	5324803	0.179095	-0.0251987	0.00953124	0.00819809	2.08629	AR
12	S12_990148	990148	0.467495	-0.023133	0.00875013	0.00819964	2.08621	AR
10	S10_24486512	24486512	0.463034	0.0169903	0.00642802	0.00821356	2.08547	AR
1	S1_26809224	26809224	0.39675	-0.0175569	0.00664246	0.00821423	2.08543	AR
13	S13_4714379	4714379	0.472275	-0.0215916	0.00816952	0.00821871	2.0852	AR
4	S4_21969827	21969827	0.207457	-0.0304418	0.0115203	0.00823117	2.08454	AR
3	S3_22739674	22739674	0.249203	-0.0260506	0.00985905	0.00823449	2.08436	AR
4	S4_22969292	22969292	0.212874	-0.0280582	0.0106189	0.00823491	2.08434	AR
10	S10_24486491	24486491	0.463352	0.0170027	0.00643516	0.00823785	2.08419	AR
10	S10_24486524	24486524	0.463352	0.0170027	0.00643516	0.00823785	2.08419	AR
10	S10_17879560	17879560	0.29095	0.0238021	0.009009	0.00824107	2.08402	AR
15	S15_1010807	1010807	0.490758	-0.0203264	0.00769361	0.00824213	2.08396	AR
18	S18_13769285	13769285	0.172403	-0.029172	0.011042	0.00824425	2.08385	AR
6	S6_1875681	1875681	0.098789	-0.0371323	0.0140593	0.00826346	2.08284	AR
12	S12_17829476	17829476	0.386233	-0.0216574	0.00820169	0.00827581	2.08219	AR
4	S4_25299341	25299341	0.174634	-0.0257036	0.00973399	0.00827594	2.08218	AR
4	S4_25299362	25299362	0.174634	-0.0257036	0.00973399	0.00827594	2.08218	AR
4	S4_25299369	25299369	0.174634	-0.0257036	0.00973399	0.00827594	2.08218	AR
16	S16_11646606	11646606	0.0592734	0.0444877	0.016849	0.00828154	2.08189	AR
12	S12_2308717	2308717	0.32218	0.0245216	0.00928727	0.00828216	2.08186	AR
3	S3_22710038	22710038	0.258764	-0.0256263	0.00970567	0.00828226	2.08185	AR
1	S1_26965430	26965430	0.199809	-0.0275903	0.01045	0.00828506	2.0817	AR
4	S4_22930155	22930155	0.211281	-0.0299656	0.0113498	0.00828571	2.08167	AR
1	S1_34207780	34207780	0.196622	0.0274865	0.0104115	0.00829002	2.08144	AR
13	S13_4870337	4870337	0.455386	-0.0217025	0.00822074	0.00829149	2.08137	AR
10	S10_24486514	24486514	0.462715	0.0169697	0.00642886	0.00830003	2.08092	AR
7	S7_19426077	19426077	0.273423	0.0199601	0.00756191	0.00830128	2.08085	AR
6	S6_15618448	15618448	0.31262	-0.022875	0.00866674	0.00830517	2.08065	AR
1	S1_25889863	25889863	0.457935	0.0212387	0.00804691	0.00830621	2.0806	AR
16	S16_4380145	4380145	0.469089	-0.0211069	0.00799869	0.00832009	2.07987	AR
1	S1_19492679	19492679	0.0624602	0.0464232	0.017595	0.0083292	2.0794	AR
4	S4_26915662	26915662	0.175908	-0.0261139	0.00989886	0.00833799	2.07894	AR
4	S4_26915679	26915679	0.175908	-0.0261139	0.00989886	0.00833799	2.07894	AR
4	S4_24589277	24589277	0.199171	-0.0261617	0.00991811	0.00834527	2.07856	AR
2	S2_3215717	3215717	0.133525	0.030311	0.0114928	0.00835477	2.07807	AR
4	S4_22210505	22210505	0.376992	0.0193167	0.00732441	0.00835678	2.07796	AR
15	S15_13440729	13440729	0.319312	-0.0234275	0.00888331	0.00835808	2.07789	AR
18	S18_21513943	21513943	0.23327	-0.0263001	0.00997306	0.00836149	2.07772	AR
15	S15_1245565	1245565	0.157744	0.0290356	0.0110105	0.00836253	2.07766	AR
1	S1_26809162	26809162	0.312301	-0.0211536	0.00802221	0.00836725	2.07742	AR
1	S1_32535546	32535546	0.108031	0.0292989	0.0111119	0.00837161	2.07719	AR
10	S10_23084955	23084955	0.209369	0.0251489	0.00953833	0.00837384	2.07708	AR
1	S1_4442142	4442142	0.0828553	-0.0395978	0.0150185	0.008374	2.07707	AR
9	S9_5146879	5146879	0.453474	0.0217768	0.00825977	0.00837683	2.07692	AR
8	S8_2967391	2967391	0.144997	-0.0329806	0.0125095	0.00837792	2.07686	AR
1	S1_24499663	24499663	0.198534	0.0254284	0.009645	0.00837831	2.07684	AR
1	S1_24499664	24499664	0.198534	0.0254284	0.009645	0.00837831	2.07684	AR
1	S1_24499666	24499666	0.198534	0.0254284	0.009645	0.00837831	2.07684	AR
1	S1_24499667	24499667	0.198534	0.0254284	0.009645	0.00837831	2.07684	AR
1	S1_24499668	24499668	0.198534	0.0254284	0.009645	0.00837831	2.07684	AR
8	S8_27228262	27228262	0.142129	-0.0325719	0.0123552	0.0083819	2.07666	AR
11	S11_6395188	6395188	0.213512	0.0244992	0.00929406	0.00838882	2.0763	AR
1	S1_25109570	25109570	0.408222	0.0158438	0.0060106	0.0083894	2.07627	AR
12	S12_11879334	11879334	0.191205	-0.0213857	0.00811301	0.00838957	2.07626	AR
2	S2_4220557	4220557	0.296048	0.0238846	0.00906135	0.00839198	2.07614	AR
5	S5_22322476	22322476	0.216061	0.0257823	0.00978135	0.00839237	2.07612	AR
3	S3_2600164	2600164	0.060698	-0.0708616	0.0268842	0.00839383	2.07604	AR
4	S4_7174720	7174720	0.127788	-0.0332819	0.0126273	0.00839635	2.07591	AR
1	S1_21915403	21915403	0.190567	0.0284814	0.0108066	0.00840019	2.07571	AR
12	S12_23115755	23115755	0.411727	0.0205691	0.00780506	0.00840486	2.07547	AR
1	S1_26301906	26301906	0.250159	0.0220468	0.00836584	0.00840529	2.07545	AR
18	S18_13631278	13631278	0.181963	-0.0297629	0.0112942	0.00840784	2.07532	AR
18	S18_20360682	20360682	0.19949	-0.0287537	0.0109121	0.00841295	2.07505	AR
12	S12_3362453	3362453	0.183556	-0.0276467	0.0104924	0.00841555	2.07492	AR
1	S1_25178578	25178578	0.263225	0.0191248	0.00725831	0.00841673	2.07486	AR
12	S12_4450445	4450445	0.156788	-0.0287737	0.0109213	0.00842298	2.07453	AR
1	S1_33111181	33111181	0.329191	0.0249324	0.00946377	0.00842592	2.07438	AR
17	S17_17318027	17318027	0.197259	-0.0340617	0.01293	0.00843056	2.07414	AR
17	S17_17318030	17318030	0.197259	-0.0340617	0.01293	0.00843056	2.07414	AR
1	S1_26301911	26301911	0.249841	0.0220385	0.00836657	0.00843555	2.07389	AR
8	S8_32610994	32610994	0.102294	-0.0354854	0.0134723	0.0084399	2.07366	AR
2	S2_121075	121075	0.0564054	0.0435661	0.0165405	0.00844097	2.07361	AR
7	S7_835368	835368	0.45666	0.0227356	0.00863226	0.00844353	2.07348	AR
14	S14_418303	418303	0.280115	-0.0236571	0.00898303	0.00845024	2.07313	AR
14	S14_16271368	16271368	0.399618	-0.02088	0.00792874	0.00845191	2.07305	AR
15	S15_4113648	4113648	0.222435	-0.0259732	0.0098628	0.00845226	2.07303	AR
8	S8_12990624	12990624	0.0898662	-0.0402886	0.0153009	0.00846146	2.07255	AR
1	S1_21987229	21987229	0.192479	0.0281785	0.0107029	0.00846852	2.07219	AR
18	S18_479353	479353	0.326004	0.0232411	0.00882833	0.00847442	2.07189	AR
6	S6_14287269	14287269	0.307202	-0.0233787	0.00888064	0.0084746	2.07188	AR
16	S16_1454923	1454923	0.317718	0.0181661	0.00690128	0.00848139	2.07153	AR
15	S15_4101876	4101876	0.221479	0.0234183	0.00889775	0.00848993	2.0711	AR
1	S1_27841086	27841086	0.466221	-0.0204171	0.00775795	0.00849421	2.07088	AR
1	S1_24777006	24777006	0.254302	0.0246346	0.0093608	0.00849658	2.07076	AR
18	S18_20869653	20869653	0.254939	-0.0232549	0.00883665	0.00849728	2.07072	AR
15	S15_1894683	1894683	0.249522	0.021958	0.00834394	0.00849818	2.07067	AR
1	S1_6696064	6696064	0.423199	-0.0211646	0.0080428	0.00850087	2.07054	AR
8	S8_8413596	8413596	0.15137	-0.0219092	0.00832739	0.00851385	2.06987	AR
1	S1_25553458	25553458	0.253983	0.0224168	0.00852034	0.00851396	2.06987	AR
1	S1_25553460	25553460	0.253983	0.0224168	0.00852034	0.00851396	2.06987	AR
5	S5_22970195	22970195	0.0857234	0.0314374	0.0119526	0.00853395	2.06885	AR
18	S18_7508344	7508344	0.465583	0.0165199	0.00628126	0.00853773	2.06866	AR
18	S18_7508367	7508367	0.465583	0.0165199	0.00628126	0.00853773	2.06866	AR
9	S9_24729040	24729040	0.478967	0.0218028	0.00829045	0.00854181	2.06845	AR
1	S1_19489817	19489817	0.199809	-0.0255147	0.00970249	0.00854578	2.06825	AR
15	S15_24028758	24028758	0.290592	-0.0343716	0.013071	0.00854834	2.06812	AR
18	S18_4198049	4198049	0.447419	-0.021723	0.00826146	0.0085526	2.0679	AR
18	S18_715221	715221	0.0895475	0.035955	0.013675	0.00855752	2.06765	AR
4	S4_26307833	26307833	0.192161	-0.0242661	0.00923024	0.00856422	2.06731	AR
4	S4_25140287	25140287	0.29095	-0.017323	0.00658951	0.00856672	2.06719	AR
12	S12_5032367	5032367	0.367113	-0.0224946	0.00855692	0.00856821	2.06711	AR
12	S12_28759065	28759065	0.45921	-0.0211677	0.00805233	0.00856959	2.06704	AR
1	S1_30591071	30591071	0.463671	0.019133	0.00727836	0.00856983	2.06703	AR
5	S5_9887353	9887353	0.432441	-0.0242925	0.00924234	0.00857898	2.06656	AR
4	S4_7265185	7265185	0.153282	-0.0301411	0.0114678	0.00858073	2.06648	AR
10	S10_26092570	26092570	0.497132	0.0210395	0.008005	0.0085813	2.06645	AR
10	S10_26092580	26092580	0.497132	0.0210395	0.008005	0.0085813	2.06645	AR
15	S15_12439480	12439480	0.430848	-0.020052	0.00762928	0.00858131	2.06645	AR
4	S4_26384994	26384994	0.190249	-0.0245343	0.00933498	0.00858341	2.06634	AR
1	S1_20714856	20714856	0.0869981	-0.0392667	0.0149408	0.00858491	2.06626	AR
15	S15_1531838	1531838	0.246973	0.0249427	0.00949097	0.00858761	2.06613	AR
12	S12_17833167	17833167	0.455704	-0.0213821	0.00813715	0.00859593	2.06571	AR
9	S9_25608688	25608688	0.240599	0.0238033	0.00906046	0.00861	2.065	AR
12	S12_23672969	23672969	0.448056	-0.0210127	0.00799849	0.00861218	2.06489	AR
4	S4_24597092	24597092	0.196622	-0.0260788	0.00992802	0.00861958	2.06451	AR
18	S18_23580996	23580996	0.194391	-0.0286245	0.0108973	0.00862018	2.06448	AR
3	S3_11506490	11506490	0.358827	0.0219837	0.0083692	0.00862075	2.06445	AR
8	S8_11939784	11939784	0.0681963	-0.0421708	0.0160549	0.00862255	2.06436	AR
9	S9_25234974	25234974	0.24028	0.023419	0.00891682	0.00862978	2.064	AR
4	S4_26338961	26338961	0.18738	-0.026	0.00989982	0.00863167	2.06391	AR
12	S12_28701047	28701047	0.255895	-0.0236796	0.0090164	0.00863237	2.06387	AR
4	S4_23114787	23114787	0.213193	-0.0294396	0.0112109	0.00863978	2.0635	AR
6	S6_9117260	9117260	0.474187	-0.0196969	0.00750078	0.00863996	2.06349	AR
15	S15_1531348	1531348	0.248885	0.0250679	0.00954829	0.00865528	2.06272	AR
1	S1_29867971	29867971	0.31485	0.0185192	0.00705417	0.00865777	2.06259	AR
1	S1_29868030	29868030	0.31485	0.0185192	0.00705417	0.00865777	2.06259	AR
4	S4_22319	22319	0.473077	0.0266124	0.010137	0.00865792	2.06259	AR
4	S4_26106093	26106093	0.254621	-0.0178145	0.00678582	0.00865836	2.06256	AR
9	S9_1665777	1665777	0.489165	-0.0194208	0.0073981	0.00866213	2.06238	AR
2	S2_5492093	5492093	0.499044	-0.0218509	0.00832382	0.00866231	2.06237	AR
1	S1_27885839	27885839	0.212088	-0.0319409	0.0121675	0.00866246	2.06236	AR
8	S8_32569369	32569369	0.425112	0.0200903	0.0076532	0.00866283	2.06234	AR
1	S1_24760786	24760786	0.208732	-0.0269163	0.0102545	0.00866911	2.06203	AR
8	S8_24913146	24913146	0.46144	-0.0212878	0.00811064	0.00867318	2.06182	AR
8	S8_13003506	13003506	0.0876354	-0.0400116	0.0152449	0.00867538	2.06171	AR
8	S8_13003524	13003524	0.0876354	-0.0400116	0.0152449	0.00867538	2.06171	AR
1	S1_26809209	26809209	0.396431	-0.0174471	0.00664772	0.0086771	2.06163	AR
4	S4_25140288	25140288	0.290631	-0.0172811	0.00658475	0.00868	2.06148	AR
4	S4_26266807	26266807	0.166667	-0.0259012	0.00986974	0.00868268	2.06135	AR
4	S4_375297	375297	0.212637	0.031661	0.0120646	0.00868318	2.06132	AR
17	S17_356234	356234	0.265774	-0.0212105	0.0080828	0.00868659	2.06115	AR
17	S17_356274	356274	0.265774	-0.0212105	0.0080828	0.00868659	2.06115	AR
1	S1_6369827	6369827	0.398662	-0.0213355	0.00813098	0.00869104	2.06093	AR
4	S4_23779159	23779159	0.198215	-0.0253399	0.00965777	0.00869585	2.06069	AR
4	S4_23779188	23779188	0.198215	-0.0253399	0.00965777	0.00869585	2.06069	AR
18	S18_348897	348897	0.0863607	0.0382456	0.0145767	0.00869654	2.06065	AR
1	S1_30916637	30916637	0.195666	-0.0272456	0.0103843	0.00869707	2.06063	AR
8	S8_28252024	28252024	0.291268	0.0266635	0.0101626	0.00869865	2.06055	AR
18	S18_18182954	18182954	0.138942	-0.0326177	0.0124324	0.00870029	2.06047	AR
8	S8_30800628	30800628	0.107393	-0.0399718	0.0152369	0.00870679	2.06014	AR
12	S12_7814645	7814645	0.104207	-0.0325441	0.0124056	0.00870706	2.06013	AR
16	S16_17788299	17788299	0.298901	0.0273121	0.0104116	0.00870977	2.05999	AR
1	S1_28946983	28946983	0.465264	-0.0212703	0.00810924	0.00871666	2.05965	AR
8	S8_24462416	24462416	0.349586	-0.0171558	0.00654072	0.00871773	2.0596	AR
1	S1_34164944	34164944	0.120778	0.0284732	0.0108558	0.00871942	2.05951	AR
10	S10_24486517	24486517	0.463671	0.0168832	0.0064374	0.00872425	2.05927	AR
4	S4_22006544	22006544	0.311345	0.0226919	0.00865384	0.00873694	2.05864	AR
11	S11_21984468	21984468	0.0720204	-0.0366927	0.0139943	0.0087422	2.05838	AR
8	S8_31769701	31769701	0.131931	-0.0322975	0.0123186	0.00874552	2.05821	AR
16	S16_1069296	1069296	0.485978	-0.018452	0.00703786	0.00874633	2.05817	AR
12	S12_28268384	28268384	0.396112	-0.0221433	0.00844654	0.00875226	2.05788	AR
5	S5_24724216	24724216	0.466858	0.0233595	0.008911	0.0087565	2.05767	AR
15	S15_4839461	4839461	0.346718	0.0238603	0.00910263	0.00876062	2.05747	AR
15	S15_4839467	4839467	0.346718	0.0238603	0.00910263	0.00876062	2.05747	AR
12	S12_11879286	11879286	0.188655	-0.0213672	0.00815153	0.0087609	2.05745	AR
4	S4_2761197	2761197	0.0549451	0.056829	0.0216803	0.0087613	2.05743	AR
1	S1_31639480	31639480	0.459528	0.0196522	0.00749763	0.00876421	2.05729	AR
5	S5_24730064	24730064	0.443595	-0.0211976	0.00808778	0.00876882	2.05706	AR
1	S1_33543599	33543599	0.289994	-0.0188326	0.00718557	0.00876986	2.05701	AR
1	S1_30593313	30593313	0.405672	0.0161505	0.00616223	0.00877003	2.057	AR
1	S1_25834734	25834734	0.328235	0.0185419	0.00707485	0.00877179	2.05691	AR
1	S1_25834741	25834741	0.328235	0.0185419	0.00707485	0.00877179	2.05691	AR
4	S4_23109634	23109634	0.243149	-0.0263319	0.010048	0.00877731	2.05664	AR
1	S1_26317254	26317254	0.265137	0.0205523	0.00784317	0.00878252	2.05638	AR
1	S1_26317268	26317268	0.265137	0.0205523	0.00784317	0.00878252	2.05638	AR
1	S1_26317284	26317284	0.265137	0.0205523	0.00784317	0.00878252	2.05638	AR
15	S15_3116073	3116073	0.311982	-0.0217024	0.00828386	0.00879699	2.05567	AR
12	S12_21980102	21980102	0.401848	-0.0222266	0.00848406	0.00879795	2.05562	AR
1	S1_19379233	19379233	0.0637349	0.0436506	0.0166618	0.00879815	2.05561	AR
16	S16_23257518	23257518	0.0666029	0.0421208	0.0160782	0.0087995	2.05554	AR
10	S10_1053851	1053851	0.169535	-0.0217548	0.00830627	0.00881653	2.0547	AR
10	S10_1053860	1053860	0.169535	-0.0217548	0.00830627	0.00881653	2.0547	AR
10	S10_1053866	1053866	0.169535	-0.0217548	0.00830627	0.00881653	2.0547	AR
10	S10_1053869	1053869	0.169535	-0.0217548	0.00830627	0.00881653	2.0547	AR
10	S10_1053879	1053879	0.169535	-0.0217548	0.00830627	0.00881653	2.0547	AR
1	S1_28393212	28393212	0.245061	-0.0235308	0.0089852	0.00882287	2.05439	AR
1	S1_24084217	24084217	0.156469	-0.0282409	0.0107838	0.00882313	2.05438	AR
4	S4_26511998	26511998	0.179732	-0.0260471	0.00994652	0.00882607	2.05423	AR
8	S8_3455772	3455772	0.0666029	0.0450462	0.0172024	0.00882902	2.05409	AR
1	S1_24813939	24813939	0.239643	0.0241212	0.0092123	0.00883516	2.05379	AR
2	S2_18373183	18373183	0.208413	-0.0272562	0.0104102	0.00883884	2.0536	AR
1	S1_26489022	26489022	0.213736	-0.0313981	0.0119922	0.00883912	2.05359	AR
18	S18_948839	948839	0.0879541	0.036873	0.0140838	0.00884175	2.05346	AR
2	S2_2289650	2289650	0.223391	0.0248729	0.00950097	0.00884637	2.05323	AR
4	S4_24805201	24805201	0.320586	-0.016969	0.006482	0.00884809	2.05315	AR
2	S2_3000720	3000720	0.0997451	0.0360707	0.0137794	0.00885195	2.05296	AR
4	S4_22048088	22048088	0.19949	-0.0279003	0.0106586	0.00885423	2.05285	AR
1	S1_24599928	24599928	0.251753	0.0244914	0.00935668	0.00885693	2.05272	AR
15	S15_12862228	12862228	0.136711	-0.0313751	0.0119869	0.00885894	2.05262	AR
4	S4_3015519	3015519	0.283301	0.022031	0.008417	0.00885929	2.0526	AR
5	S5_12132367	12132367	0.0582418	-0.0580009	0.0221603	0.00886194	2.05247	AR
18	S18_1591545	1591545	0.101338	0.0354118	0.0135298	0.00886216	2.05246	AR
15	S15_1991584	1991584	0.304971	0.0227554	0.0086949	0.00886804	2.05217	AR
1	S1_30940408	30940408	0.286807	-0.0246623	0.00942373	0.00886961	2.0521	AR
14	S14_15852002	15852002	0.209688	0.0250681	0.00957902	0.00887122	2.05202	AR
18	S18_13880577	13880577	0.1826	-0.0288891	0.0110393	0.00887238	2.05196	AR
1	S1_28015549	28015549	0.463034	-0.0219422	0.0083853	0.00887714	2.05173	AR
14	S14_584933	584933	0.453792	-0.0228016	0.00871441	0.00888252	2.05146	AR
2	S2_6526767	6526767	0.0637363	0.048168	0.0184091	0.00888298	2.05144	AR
8	S8_9665834	9665834	0.495857	0.0214348	0.00819224	0.00888434	2.05137	AR
11	S11_6369611	6369611	0.194073	0.0231109	0.0088347	0.00889867	2.05067	AR
15	S15_5375589	5375589	0.359146	0.0200071	0.00764824	0.00889889	2.05066	AR
2	S2_683954	683954	0.0672403	0.0424254	0.0162223	0.00891609	2.04983	AR
9	S9_23817284	23817284	0.344487	0.0218657	0.00836201	0.00892575	2.04936	AR
5	S5_13589154	13589154	0.0653846	0.0533151	0.0203894	0.00892678	2.04931	AR
12	S12_2744851	2744851	0.0857234	0.0334474	0.0127915	0.00892775	2.04926	AR
12	S12_2744853	2744853	0.0857234	0.0334474	0.0127915	0.00892775	2.04926	AR
12	S12_2744855	2744855	0.0857234	0.0334474	0.0127915	0.00892775	2.04926	AR
12	S12_2744858	2744858	0.0857234	0.0334474	0.0127915	0.00892775	2.04926	AR
12	S12_118835	118835	0.236775	0.021035	0.00804478	0.00892946	2.04917	AR
1	S1_27237450	27237450	0.298917	-0.0218726	0.00836536	0.00893167	2.04907	AR
10	S10_2673120	2673120	0.420013	-0.0215831	0.00825553	0.0089391	2.04871	AR
9	S9_24556969	24556969	0.437221	-0.020553	0.00786196	0.00894292	2.04852	AR
6	S6_10760821	10760821	0.179414	-0.0306157	0.0117122	0.00894861	2.04824	AR
12	S12_29502136	29502136	0.354047	0.0222801	0.00852338	0.0089491	2.04822	AR
1	S1_6695824	6695824	0.42543	-0.0209843	0.00802782	0.00895022	2.04817	AR
7	S7_26358031	26358031	0.0956044	-0.0433927	0.0166008	0.00895172	2.04809	AR
12	S12_19478571	19478571	0.364245	-0.0219378	0.00839424	0.00896379	2.04751	AR
8	S8_29047287	29047287	0.219248	0.0230032	0.00880255	0.0089687	2.04727	AR
1	S1_17408844	17408844	0.0604396	-0.0518419	0.019842	0.00898208	2.04662	AR
1	S1_28416526	28416526	0.288082	0.0184311	0.00705487	0.00898722	2.04637	AR
1	S1_28416528	28416528	0.288082	0.0184311	0.00705487	0.00898722	2.04637	AR
1	S1_28416530	28416530	0.288082	0.0184311	0.00705487	0.00898722	2.04637	AR
1	S1_28416531	28416531	0.288082	0.0184311	0.00705487	0.00898722	2.04637	AR
14	S14_5457612	5457612	0.0618228	-0.0373167	0.0142853	0.0089948	2.04601	AR
17	S17_574435	574435	0.463352	0.0221477	0.00847938	0.00900288	2.04562	AR
8	S8_26723003	26723003	0.136074	0.0337803	0.0129356	0.00901672	2.04495	AR
8	S8_26723030	26723030	0.136074	0.0337803	0.0129356	0.00901672	2.04495	AR
11	S11_6442592	6442592	0.0707457	0.0396385	0.0151792	0.00901785	2.0449	AR
11	S11_6442608	6442608	0.0707457	0.0396385	0.0151792	0.00901785	2.0449	AR
14	S14_17995742	17995742	0.166985	-0.0281217	0.0107691	0.00901909	2.04484	AR
4	S4_18831559	18831559	0.153601	-0.0308052	0.0117975	0.00902317	2.04464	AR
4	S4_20938974	20938974	0.200127	-0.0302856	0.0115989	0.00902596	2.04451	AR
12	S12_29444262	29444262	0.1826	-0.0285316	0.0109275	0.00902791	2.04441	AR
4	S4_24956883	24956883	0.237731	-0.0196518	0.00752753	0.00903699	2.04398	AR
4	S4_24956884	24956884	0.237731	-0.0196518	0.00752753	0.00903699	2.04398	AR
4	S4_24956887	24956887	0.237731	-0.0196518	0.00752753	0.00903699	2.04398	AR
4	S4_24956888	24956888	0.237731	-0.0196518	0.00752753	0.00903699	2.04398	AR
4	S4_26608962	26608962	0.155513	-0.0256736	0.00983429	0.00903793	2.04393	AR
4	S4_25141464	25141464	0.329121	0.0295158	0.0113069	0.00904306	2.04368	AR
8	S8_25818614	25818614	0.197578	-0.027933	0.0107008	0.00904464	2.04361	AR
6	S6_9858614	9858614	0.308477	-0.0227996	0.00873454	0.00904693	2.0435	AR
17	S17_1367497	1367497	0.347674	-0.0215112	0.00824238	0.00905869	2.04293	AR
11	S11_2518543	2518543	0.46877	0.0220463	0.00844757	0.00906006	2.04287	AR
16	S16_616634	616634	0.107393	0.0296175	0.0113493	0.00906384	2.04269	AR
9	S9_24451090	24451090	0.224347	-0.0255731	0.00979958	0.00906446	2.04266	AR
1	S1_32145167	32145167	0.286807	-0.0229016	0.00877607	0.00906614	2.04258	AR
1	S1_30619055	30619055	0.0503505	-0.0527892	0.0202301	0.00906899	2.04244	AR
8	S8_32606759	32606759	0.337476	0.0228338	0.00875118	0.00907487	2.04216	AR
4	S4_26266159	26266159	0.17967	-0.0368889	0.0141394	0.00908202	2.04182	AR
9	S9_24008100	24008100	0.259401	0.0224524	0.00860611	0.00908353	2.04175	AR
18	S18_20453518	20453518	0.178458	-0.0251096	0.00962478	0.00908478	2.04169	AR
15	S15_12494271	12494271	0.1058	-0.0308135	0.0118112	0.00908507	2.04167	AR
4	S4_25044583	25044583	0.195347	-0.0258383	0.0099043	0.00908599	2.04163	AR
16	S16_4404502	4404502	0.465583	-0.0169779	0.00650804	0.00908704	2.04158	AR
11	S11_2375976	2375976	0.236775	-0.0253408	0.00971405	0.00908923	2.04147	AR
11	S11_9928766	9928766	0.28022	-0.0285106	0.0109295	0.00909167	2.04136	AR
4	S4_23182439	23182439	0.217336	-0.0286784	0.0109948	0.00909786	2.04106	AR
8	S8_31769776	31769776	0.134162	-0.0317628	0.0121782	0.00910263	2.04083	AR
2	S2_1866395	1866395	0.0697897	0.0388133	0.0148818	0.00910453	2.04074	AR
15	S15_4462926	4462926	0.492989	-0.0216679	0.00830814	0.00910631	2.04066	AR
4	S4_22137169	22137169	0.206501	-0.0300956	0.0115417	0.00911905	2.04005	AR
1	S1_5328330	5328330	0.129063	-0.0317067	0.0121599	0.00912111	2.03995	AR
4	S4_4995181	4995181	0.167941	-0.0278924	0.0106971	0.00912128	2.03994	AR
9	S9_25673962	25673962	0.228808	0.0250964	0.00962521	0.00912418	2.03981	AR
17	S17_19285711	19285711	0.224665	0.0244563	0.00937973	0.0091245	2.03979	AR
2	S2_681125	681125	0.0936902	0.0297735	0.0114192	0.00912566	2.03974	AR
1	S1_30269519	30269519	0.0573614	-0.0496813	0.0190566	0.00913279	2.0394	AR
8	S8_32719289	32719289	0.101338	-0.0303793	0.0116528	0.0091328	2.0394	AR
15	S15_1450840	1450840	0.209688	0.027783	0.0106572	0.00913466	2.03931	AR
7	S7_25415918	25415918	0.0565934	-0.0523515	0.0200822	0.0091377	2.03916	AR
7	S7_25415929	25415929	0.0565934	-0.0523515	0.0200822	0.0091377	2.03916	AR
7	S7_25415966	25415966	0.0565934	-0.0523515	0.0200822	0.0091377	2.03916	AR
1	S1_30011214	30011214	0.231039	0.0209475	0.00803567	0.00913886	2.03911	AR
1	S1_30011227	30011227	0.231039	0.0209475	0.00803567	0.00913886	2.03911	AR
12	S12_29879432	29879432	0.298917	0.0239434	0.00918558	0.00914387	2.03887	AR
8	S8_22018474	22018474	0.100701	-0.0331441	0.0127157	0.00914595	2.03877	AR
8	S8_22018488	22018488	0.100701	-0.0331441	0.0127157	0.00914595	2.03877	AR
8	S8_22018518	22018518	0.100701	-0.0331441	0.0127157	0.00914595	2.03877	AR
1	S1_24706697	24706697	0.246654	-0.0253459	0.00972426	0.00914831	2.03866	AR
6	S6_885727	885727	0.140854	-0.0311916	0.0119683	0.00915552	2.03832	AR
13	S13_4707225	4707225	0.467495	-0.0207235	0.00795242	0.00916234	2.03799	AR
14	S14_8083844	8083844	0.0630975	0.0424356	0.0162843	0.00916297	2.03796	AR
15	S15_1968936	1968936	0.235182	0.0227402	0.0087265	0.00916376	2.03793	AR
8	S8_27857364	27857364	0.186424	-0.0247367	0.00949278	0.00916472	2.03788	AR
1	S1_24935093	24935093	0.236775	0.0241967	0.00928777	0.00918157	2.03708	AR
1	S1_24084241	24084241	0.140217	-0.0295436	0.0113402	0.00918186	2.03707	AR
4	S4_7545226	7545226	0.0549451	0.0595493	0.0228592	0.00918613	2.03687	AR
12	S12_6293410	6293410	0.190567	-0.0258698	0.00993083	0.00918741	2.03681	AR
15	S15_1336571	1336571	0.289038	0.018255	0.00700854	0.00919607	2.0364	AR
18	S18_20453517	20453517	0.179095	-0.0250374	0.00961374	0.00920541	2.03596	AR
7	S7_3549465	3549465	0.372212	-0.0217242	0.0083419	0.00920801	2.03583	AR
13	S13_9502552	9502552	0.46399	0.0204541	0.00785428	0.00920898	2.03579	AR
12	S12_23430837	23430837	0.481836	0.0185673	0.00713008	0.00921214	2.03564	AR
6	S6_18913951	18913951	0.16978	-0.0312997	0.0120197	0.00921343	2.03558	AR
4	S4_25141427	25141427	0.333516	0.0294437	0.0113087	0.00922379	2.03509	AR
7	S7_16572220	16572220	0.350223	0.0171323	0.00658056	0.00922843	2.03487	AR
11	S11_26066165	26066165	0.0522626	0.0477405	0.0183388	0.0092344	2.03459	AR
11	S11_26066182	26066182	0.0522626	0.0477405	0.0183388	0.0092344	2.03459	AR
4	S4_25395121	25395121	0.18515	-0.026165	0.0100511	0.00923605	2.03451	AR
4	S4_25395122	25395122	0.18515	-0.026165	0.0100511	0.00923605	2.03451	AR
4	S4_25395133	25395133	0.18515	-0.026165	0.0100511	0.00923605	2.03451	AR
1	S1_18966460	18966460	0.421287	-0.0210174	0.00807501	0.00924723	2.03399	AR
3	S3_21131554	21131554	0.243407	-0.0325842	0.0125196	0.0092507	2.03383	AR
16	S16_1455324	1455324	0.245698	0.0236953	0.00910441	0.0092515	2.03379	AR
4	S4_23091536	23091536	0.214149	-0.0272149	0.0104569	0.00925289	2.03372	AR
4	S4_23091548	23091548	0.214149	-0.0272149	0.0104569	0.00925289	2.03372	AR
4	S4_20425644	20425644	0.392925	0.0236585	0.00909093	0.00925666	2.03355	AR
8	S8_26723207	26723207	0.136074	0.0336355	0.0129249	0.00925788	2.03349	AR
16	S16_11679741	11679741	0.471319	-0.0227967	0.00876013	0.00925935	2.03342	AR
8	S8_9665819	9665819	0.49522	0.021339	0.00820083	0.00926686	2.03307	AR
15	S15_5375574	5375574	0.360102	0.0199279	0.0076598	0.00927835	2.03253	AR
7	S7_18803138	18803138	0.231358	-0.0208298	0.00800658	0.00927935	2.03248	AR
1	S1_24580452	24580452	0.256533	0.0239607	0.00921067	0.0092843	2.03225	AR
1	S1_24580461	24580461	0.256533	0.0239607	0.00921067	0.0092843	2.03225	AR
4	S4_25141478	25141478	0.331319	0.0296833	0.0114114	0.00928976	2.032	AR
13	S13_23128409	23128409	0.215424	-0.0265437	0.0102047	0.00929175	2.0319	AR
8	S8_9619323	9619323	0.175908	-0.0273991	0.0105344	0.00929749	2.03163	AR
1	S1_34256366	34256366	0.449331	0.0230571	0.00886516	0.00929876	2.03157	AR
9	S9_24997910	24997910	0.204589	-0.0273275	0.0105076	0.00930263	2.03139	AR
15	S15_4839425	4839425	0.144041	-0.0289303	0.0111248	0.00930783	2.03115	AR
6	S6_17475445	17475445	0.24283	0.024995	0.00961255	0.00931568	2.03079	AR
10	S10_2954875	2954875	0.0739324	0.0393407	0.0151298	0.0093163	2.03076	AR
1	S1_2700342	2700342	0.159337	0.0284627	0.0109468	0.00931977	2.03059	AR
1	S1_31438874	31438874	0.412046	-0.0167232	0.00643217	0.00932425	2.03039	AR
8	S8_10603475	10603475	0.395156	-0.0188309	0.00724296	0.00932557	2.03032	AR
4	S4_22136736	22136736	0.206182	-0.029974	0.0115291	0.00932621	2.03029	AR
4	S4_18495113	18495113	0.154238	-0.0303097	0.0116594	0.00933367	2.02995	AR
6	S6_18128717	18128717	0.369025	-0.0207368	0.00797738	0.00933749	2.02977	AR
5	S5_25186126	25186126	0.493308	0.0227725	0.00876081	0.00933986	2.02966	AR
12	S12_576236	576236	0.125239	-0.0329523	0.0126777	0.00934294	2.02952	AR
15	S15_882328	882328	0.442001	0.021707	0.00835191	0.00934829	2.02927	AR
9	S9_717063	717063	0.492352	0.0237011	0.00911993	0.00935449	2.02898	AR
4	S4_24286097	24286097	0.179414	-0.0271578	0.0104501	0.00935493	2.02896	AR
2	S2_915848	915848	0.241555	-0.0207828	0.00799722	0.00935641	2.02889	AR
12	S12_7670572	7670572	0.098789	-0.0345621	0.0133002	0.00936006	2.02872	AR
1	S1_25334853	25334853	0.222116	0.0236147	0.00908748	0.00936045	2.0287	AR
1	S1_25334854	25334854	0.221797	0.0236142	0.00908738	0.00936125	2.02867	AR
4	S4_22236151	22236151	0.200765	-0.0294873	0.0113495	0.00937358	2.02809	AR
4	S4_24412736	24412736	0.195985	-0.0246981	0.0095069	0.00937934	2.02783	AR
4	S4_24412754	24412754	0.195985	-0.0246981	0.0095069	0.00937934	2.02783	AR
4	S4_24412755	24412755	0.195985	-0.0246981	0.0095069	0.00937934	2.02783	AR
14	S14_14767808	14767808	0.450924	-0.0222523	0.00856548	0.00937942	2.02782	AR
13	S13_7077052	7077052	0.20204	0.0205806	0.00792207	0.0093799	2.0278	AR
4	S4_25366562	25366562	0.188337	-0.0259285	0.00998152	0.00938631	2.02751	AR
18	S18_2710698	2710698	0.449012	-0.0207771	0.00799924	0.00939357	2.02717	AR
4	S4_22008122	22008122	0.214786	-0.0271229	0.0104425	0.00939441	2.02713	AR
15	S15_1311681	1311681	0.269917	0.0224514	0.00864409	0.00939555	2.02708	AR
15	S15_1311693	1311693	0.269917	0.0224514	0.00864409	0.00939555	2.02708	AR
10	S10_1615815	1615815	0.188655	-0.0259224	0.00998092	0.00939887	2.02692	AR
14	S14_5117782	5117782	0.0576631	-0.0435143	0.0167545	0.00939932	2.0269	AR
1	S1_23058632	23058632	0.114404	0.0361233	0.0139087	0.00939961	2.02689	AR
1	S1_23058643	23058643	0.114404	0.0361233	0.0139087	0.00939961	2.02689	AR
1	S1_28215846	28215846	0.40376	-0.0205025	0.00789442	0.00940187	2.02679	AR
6	S6_22923129	22923129	0.071383	0.0352088	0.0135572	0.00940275	2.02675	AR
18	S18_4241595	4241595	0.268961	0.0208963	0.00804783	0.00941771	2.02605	AR
16	S16_17890622	17890622	0.224665	0.0284858	0.0109717	0.00942344	2.02579	AR
8	S8_4763025	4763025	0.372212	-0.0221413	0.00852801	0.00942345	2.02579	AR
1	S1_34578972	34578972	0.291209	0.0280322	0.010797	0.00942354	2.02579	AR
6	S6_15878175	15878175	0.433078	-0.020233	0.00779313	0.00942441	2.02575	AR
6	S6_15878211	15878211	0.433078	-0.020233	0.00779313	0.00942441	2.02575	AR
5	S5_24442511	24442511	0.363926	-0.0179817	0.0069265	0.00942972	2.0255	AR
4	S4_24501808	24501808	0.196622	-0.0252347	0.00972049	0.0094307	2.02546	AR
4	S4_24501846	24501846	0.196622	-0.0252347	0.00972049	0.0094307	2.02546	AR
2	S2_16818520	16818520	0.142857	-0.0379871	0.0146334	0.00943397	2.02531	AR
18	S18_428310	428310	0.325048	0.0229995	0.00886037	0.00943789	2.02513	AR
6	S6_18368140	18368140	0.217655	0.0248067	0.00955661	0.00943812	2.02511	AR
9	S9_24223592	24223592	0.462396	-0.0212503	0.00818714	0.00944352	2.02487	AR
10	S10_4826283	4826283	0.198215	-0.0274472	0.010575	0.00944603	2.02475	AR
10	S10_4826290	4826290	0.198215	-0.0274472	0.010575	0.00944603	2.02475	AR
4	S4_26801767	26801767	0.172527	-0.0362808	0.0139795	0.00945106	2.02452	AR
18	S18_15040280	15040280	0.166348	-0.0310664	0.0119704	0.00945187	2.02448	AR
4	S4_26386460	26386460	0.1587	-0.0258549	0.00996356	0.00946063	2.02408	AR
1	S1_30350009	30350009	0.274379	0.0177947	0.00685744	0.00946069	2.02408	AR
1	S1_30350011	30350011	0.274379	0.0177947	0.00685744	0.00946069	2.02408	AR
1	S1_30350022	30350022	0.274379	0.0177947	0.00685744	0.00946069	2.02408	AR
1	S1_30350048	30350048	0.274379	0.0177947	0.00685744	0.00946069	2.02408	AR
1	S1_30350057	30350057	0.274379	0.0177947	0.00685744	0.00946069	2.02408	AR
12	S12_5773753	5773753	0.367113	-0.0221153	0.00852296	0.00946485	2.02389	AR
4	S4_24286264	24286264	0.178776	-0.0271111	0.0104486	0.0094672	2.02378	AR
1	S1_32535520	32535520	0.108987	0.0287617	0.0110855	0.00947205	2.02356	AR
4	S4_26554677	26554677	0.18738	-0.0254717	0.00981755	0.00947275	2.02352	AR
4	S4_26554693	26554693	0.18738	-0.0254717	0.00981755	0.00947275	2.02352	AR
4	S4_26554727	26554727	0.18738	-0.0254717	0.00981755	0.00947275	2.02352	AR
15	S15_1198525	1198525	0.142129	0.0294115	0.0113364	0.00947446	2.02345	AR
4	S4_22048093	22048093	0.199171	-0.0277099	0.0106807	0.00947584	2.02338	AR
4	S4_24430243	24430243	0.20204	-0.0256463	0.00988531	0.00947604	2.02337	AR
12	S12_1756565	1756565	0.293818	0.0241365	0.00930359	0.00947794	2.02329	AR
1	S1_28084929	28084929	0.370879	0.0214469	0.00826708	0.00947977	2.0232	AR
9	S9_25239963	25239963	0.240599	0.0230808	0.0088976	0.00948523	2.02295	AR
1	S1_31089493	31089493	0.253027	-0.0246894	0.00951861	0.00949201	2.02264	AR
2	S2_5261669	5261669	0.0592734	0.0465802	0.0179589	0.00949448	2.02253	AR
1	S1_19588278	19588278	0.201721	-0.0251091	0.0096809	0.00949565	2.02248	AR
13	S13_7874451	7874451	0.250159	0.0253511	0.00977424	0.00949588	2.02246	AR
11	S11_3949393	3949393	0.48566	-0.0200719	0.00773967	0.00950386	2.0221	AR
4	S4_24652585	24652585	0.195029	-0.0252219	0.00972619	0.00950893	2.02187	AR
1	S1_32137546	32137546	0.211918	-0.0268546	0.0103567	0.00951554	2.02157	AR
15	S15_19316911	19316911	0.492033	-0.0222613	0.0085858	0.00951962	2.02138	AR
1	S1_33344559	33344559	0.213512	0.0223565	0.00862265	0.0095207	2.02133	AR
4	S4_26315327	26315327	0.476099	0.0207203	0.00799212	0.00952547	2.02111	AR
1	S1_31844377	31844377	0.330769	-0.0299361	0.0115475	0.00953018	2.0209	AR
1	S1_33727311	33727311	0.262269	-0.0254519	0.00981825	0.00953352	2.02075	AR
1	S1_29136339	29136339	0.334615	0.0354443	0.0136732	0.00953523	2.02067	AR
3	S3_4199661	4199661	0.311026	-0.0236029	0.00910561	0.00953858	2.02052	AR
11	S11_6395194	6395194	0.213512	0.0241272	0.00930798	0.00953924	2.02049	AR
4	S4_22328351	22328351	0.20427	-0.029811	0.0115015	0.00954396	2.02027	AR
18	S18_1501015	1501015	0.460803	-0.0207321	0.00799897	0.00954622	2.02017	AR
15	S15_2083318	2083318	0.333652	0.0229738	0.00886404	0.00954754	2.02011	AR
1	S1_25254431	25254431	0.236775	0.0240879	0.00929419	0.00954993	2.02	AR
12	S12_3285346	3285346	0.386233	0.0229736	0.00886477	0.00955401	2.01981	AR
1	S1_18964857	18964857	0.416507	-0.0201238	0.00776677	0.00956939	2.01912	AR
1	S1_20012219	20012219	0.0949649	0.0400089	0.0154431	0.00957734	2.01876	AR
15	S15_1261561	1261561	0.145315	0.0295766	0.0114172	0.0095826	2.01852	AR
1	S1_19153612	19153612	0.249522	0.0264089	0.0101948	0.00958558	2.01838	AR
12	S12_7668353	7668353	0.100064	-0.0341428	0.0131805	0.00958636	2.01835	AR
4	S4_22260073	22260073	0.211281	-0.0286774	0.0110707	0.00958718	2.01831	AR
8	S8_32896872	32896872	0.0564054	-0.0457654	0.0176689	0.00959308	2.01804	AR
12	S12_6055800	6055800	0.214786	0.0230331	0.00889274	0.00959472	2.01797	AR
1	S1_8291070	8291070	0.161568	-0.0239591	0.00925087	0.00959942	2.01776	AR
9	S9_25322843	25322843	0.43754	-0.0191412	0.00739095	0.00960272	2.01761	AR
1	S1_4018540	4018540	0.081262	-0.0391486	0.015117	0.00960551	2.01748	AR
11	S11_2409770	2409770	0.430529	-0.0198947	0.00768241	0.00960749	2.01739	AR
11	S11_2409776	2409776	0.430529	-0.0198947	0.00768241	0.00960749	2.01739	AR
9	S9_25322839	25322839	0.436902	-0.0191949	0.00741224	0.00960818	2.01736	AR
5	S5_22969736	22969736	0.0911409	0.0350304	0.013529	0.00961758	2.01693	AR
15	S15_12441012	12441012	0.424793	-0.0195523	0.00755134	0.00961861	2.01689	AR
12	S12_19945614	19945614	0.454111	-0.0215342	0.00831693	0.00962001	2.01682	AR
15	S15_885876	885876	0.159018	0.0286153	0.0110519	0.00962063	2.0168	AR
10	S10_26165886	26165886	0.159018	-0.0293566	0.0113386	0.0096229	2.01669	AR
6	S6_1875532	1875532	0.107075	-0.0358042	0.0138293	0.00962502	2.0166	AR
1	S1_19394455	19394455	0.105163	0.042169	0.0162899	0.00963512	2.01614	AR
4	S4_22436721	22436721	0.198534	0.0274525	0.0106052	0.00963691	2.01606	AR
16	S16_1069656	1069656	0.266412	-0.0199784	0.00771788	0.00963704	2.01606	AR
5	S5_15002381	15002381	0.432441	-0.0193896	0.00749044	0.00963731	2.01604	AR
4	S4_26528361	26528361	0.359341	0.0277897	0.0107356	0.0096376	2.01603	AR
18	S18_16000787	16000787	0.183238	-0.0281521	0.0108781	0.00965444	2.01527	AR
7	S7_25347059	25347059	0.105495	-0.0421133	0.0162739	0.00965952	2.01504	AR
7	S7_25356031	25356031	0.105495	-0.0421133	0.0162739	0.00965952	2.01504	AR
13	S13_11479684	11479684	0.132887	-0.0290099	0.011211	0.00966378	2.01485	AR
2	S2_1643674	1643674	0.0780752	0.0375935	0.0145283	0.0096643	2.01483	AR
5	S5_25171253	25171253	0.498725	-0.0235913	0.00911759	0.00966897	2.01462	AR
5	S5_22884339	22884339	0.331103	-0.0229889	0.00888487	0.00966981	2.01458	AR
7	S7_15813337	15813337	0.083174	0.0363804	0.0140622	0.00967872	2.01418	AR
12	S12_23431238	23431238	0.475462	0.0182549	0.00705636	0.00968139	2.01406	AR
18	S18_715257	715257	0.0885915	0.0351202	0.0135763	0.00968485	2.01391	AR
8	S8_24905380	24905380	0.0560867	0.0447504	0.0172994	0.00968669	2.01382	AR
8	S8_24905388	24905388	0.0560867	0.0447504	0.0172994	0.00968669	2.01382	AR
8	S8_24905395	24905395	0.0560867	0.0447504	0.0172994	0.00968669	2.01382	AR
15	S15_16899641	16899641	0.0538462	0.0546672	0.0211337	0.00968906	2.01372	AR
13	S13_15837702	15837702	0.333971	0.018908	0.00731003	0.0096931	2.01354	AR
12	S12_24925179	24925179	0.289675	-0.0197778	0.00764634	0.00969347	2.01352	AR
6	S6_19160461	19160461	0.388464	0.0220802	0.00853694	0.00969746	2.01334	AR
18	S18_1706295	1706295	0.469089	-0.0185021	0.00715369	0.00969914	2.01327	AR
4	S4_23414091	23414091	0.179414	-0.0270121	0.0104442	0.00970054	2.0132	AR
4	S4_23414120	23414120	0.179414	-0.0270121	0.0104442	0.00970054	2.0132	AR
15	S15_1992283	1992283	0.306883	0.0226107	0.00874369	0.00971135	2.01272	AR
1	S1_25093749	25093749	0.239324	0.0247674	0.00957849	0.00971724	2.01246	AR
4	S4_26608948	26608948	0.155832	-0.0254171	0.00983113	0.00972742	2.012	AR
4	S4_22152787	22152787	0.207138	-0.0297246	0.0114973	0.0097278	2.01199	AR
12	S12_31473266	31473266	0.387508	-0.0196945	0.0076179	0.00972947	2.01191	AR
1	S1_6323238	6323238	0.264818	0.0221946	0.00858807	0.00975624	2.01072	AR
4	S4_22079031	22079031	0.210644	-0.0288805	0.0111753	0.00975704	2.01068	AR
4	S4_7123994	7123994	0.129063	-0.0323719	0.0125266	0.00975875	2.01061	AR
1	S1_22142375	22142375	0.192798	0.0280698	0.0108647	0.0097784	2.00973	AR
8	S8_26340072	26340072	0.278022	0.0279855	0.0108322	0.00977903	2.0097	AR
4	S4_26694336	26694336	0.184512	-0.0242879	0.00940115	0.00978022	2.00965	AR
4	S4_26694355	26694355	0.184512	-0.0242879	0.00940115	0.00978022	2.00965	AR
1	S1_25680667	25680667	0.303059	-0.022323	0.00864104	0.00978423	2.00947	AR
3	S3_8004763	8004763	0.399451	-0.0248857	0.00963415	0.00979245	2.00911	AR
16	S16_17749408	17749408	0.225621	0.0283775	0.0109869	0.00979898	2.00882	AR
13	S13_712197	712197	0.264818	-0.0235474	0.00911705	0.00980045	2.00875	AR
8	S8_9665829	9665829	0.493627	0.021016	0.008137	0.00980091	2.00873	AR
10	S10_24323447	24323447	0.447253	0.0276976	0.0107245	0.0098046	2.00857	AR
1	S1_6302434	6302434	0.288082	-0.0221231	0.00856668	0.00980975	2.00834	AR
1	S1_6302437	6302437	0.288082	-0.0221231	0.00856668	0.00980975	2.00834	AR
13	S13_14651937	14651937	0.0758242	-0.0480411	0.0186032	0.00981124	2.00828	AR
18	S18_1501202	1501202	0.492352	-0.0201096	0.00778717	0.00981164	2.00826	AR
4	S4_26870705	26870705	0.185468	-0.0249211	0.00965084	0.00981528	2.0081	AR
4	S4_26870720	26870720	0.185468	-0.0249211	0.00965084	0.00981528	2.0081	AR
2	S2_1721020	1721020	0.190567	0.0261935	0.0101438	0.00981693	2.00802	AR
1	S1_18120566	18120566	0.345124	0.0235694	0.00912771	0.00981782	2.00798	AR
13	S13_11479662	11479662	0.131294	-0.0291692	0.0112967	0.00981998	2.00789	AR
1	S1_22329761	22329761	0.211918	0.0285812	0.0110692	0.00982166	2.00782	AR
13	S13_3758334	3758334	0.428298	0.0203516	0.00788202	0.00982204	2.0078	AR
4	S4_23240016	23240016	0.34608	-0.0176257	0.00682638	0.00982286	2.00776	AR
1	S1_24181137	24181137	0.164755	0.0268258	0.0103905	0.00982953	2.00747	AR
1	S1_24181146	24181146	0.164755	0.0268258	0.0103905	0.00982953	2.00747	AR
4	S4_20859557	20859557	0.347355	-0.018683	0.00723679	0.00983253	2.00733	AR
1	S1_20718326	20718326	0.0882728	-0.0382007	0.0147978	0.00983703	2.00714	AR
1	S1_6380438	6380438	0.162524	0.028127	0.0108962	0.00984154	2.00694	AR
1	S1_6380480	6380480	0.162524	0.028127	0.0108962	0.00984154	2.00694	AR
6	S6_24075927	24075927	0.0583174	-0.0473054	0.0183266	0.00984437	2.00681	AR
12	S12_6305022	6305022	0.160293	-0.0293613	0.0113749	0.0098449	2.00679	AR
16	S16_965945	965945	0.0860421	-0.0294949	0.0114267	0.00984532	2.00677	AR
15	S15_3573093	3573093	0.479605	-0.0195814	0.00758618	0.00984588	2.00675	AR
12	S12_28170713	28170713	0.405354	-0.0231308	0.00896153	0.00984788	2.00666	AR
1	S1_6323228	6323228	0.263862	0.0222806	0.00863268	0.00985268	2.00645	AR
4	S4_25381562	25381562	0.181326	-0.0258192	0.0100044	0.00985729	2.00624	AR
8	S8_28156825	28156825	0.148821	0.0288132	0.0111659	0.00986699	2.00582	AR
12	S12_29433558	29433558	0.349267	0.0219796	0.00851787	0.00986825	2.00576	AR
16	S16_3429440	3429440	0.326322	-0.0231372	0.00896746	0.00987641	2.0054	AR
4	S4_22763425	22763425	0.200127	-0.0268672	0.0104147	0.00988766	2.00491	AR
1	S1_32008622	32008622	0.269598	0.017927	0.00694924	0.00988849	2.00487	AR
1	S1_25334830	25334830	0.221797	0.0235025	0.00911082	0.00989064	2.00478	AR
12	S12_6055806	6055806	0.19949	0.0233079	0.00903635	0.00989877	2.00442	AR
5	S5_22082467	22082467	0.081262	0.0378484	0.0146745	0.00990321	2.00422	AR
11	S11_2376236	2376236	0.207457	-0.0260819	0.0101132	0.00990901	2.00397	AR
1	S1_30763633	30763633	0.371893	0.0165341	0.00641133	0.00991196	2.00384	AR
1	S1_30763634	30763634	0.371893	0.0165341	0.00641133	0.00991196	2.00384	AR
1	S1_30763644	30763644	0.371893	0.0165341	0.00641133	0.00991196	2.00384	AR
1	S1_30763661	30763661	0.371893	0.0165341	0.00641133	0.00991196	2.00384	AR
1	S1_32535544	32535544	0.107075	0.0286636	0.0111148	0.00991256	2.00381	AR
8	S8_10603466	10603466	0.393563	-0.0187024	0.00725277	0.00991856	2.00355	AR
4	S4_25217183	25217183	0.321861	-0.0228536	0.00886307	0.00992235	2.00339	AR
2	S2_1499118	1499118	0.0755258	0.0372588	0.0144499	0.00992365	2.00333	AR
2	S2_1499126	1499126	0.0755258	0.0372588	0.0144499	0.00992365	2.00333	AR
4	S4_24412646	24412646	0.19949	-0.0254582	0.00987367	0.00992621	2.00322	AR
4	S4_26802889	26802889	0.154876	-0.0248743	0.00964857	0.00993651	2.00277	AR
17	S17_25906105	25906105	0.326004	0.0218605	0.00848026	0.00994287	2.00249	AR
4	S4_27041546	27041546	0.354366	-0.0173217	0.00671973	0.009945	2.0024	AR
1	S1_19122904	19122904	0.163799	0.0299074	0.0116037	0.00995461	2.00198	AR
1	S1_19122905	19122905	0.163799	0.0299074	0.0116037	0.00995461	2.00198	AR
1	S1_33344562	33344562	0.212874	0.0222995	0.00865294	0.00996334	2.0016	AR
4	S4_4995177	4995177	0.167623	-0.0275914	0.0107068	0.00996641	2.00146	AR
4	S4_25132167	25132167	0.201721	-0.02301	0.00892938	0.00996953	2.00133	AR
12	S12_9221930	9221930	0.33022	-0.0278246	0.0107991	0.00997883	2.00092	AR
4	S4_23812614	23812614	0.176864	-0.0271396	0.0105334	0.00997942	2.00089	AR
18	S18_1691109	1691109	0.102613	0.0348949	0.0135434	0.00997989	2.00087	AR
1	S1_24328108	24328108	0.274379	0.0185163	0.00718701	0.00998484	2.00066	AR
2	S2_3215703	3215703	0.133843	0.0294599	0.0114356	0.00999075	2.0004	AR
6	S6_17251766	17251766	0.213512	0.025343	0.00983767	0.00999183	2.00035	AR
12	S12_822722	822722	0.419057	0.0227529	0.00883271	0.00999553	2.00019	AR
1	S1_5151996	5151996	0.0732951	-0.0401762	0.0155978	0.010002	1.99991	AR
8	S8_10502527	10502527	0.0873168	-0.0377052	0.0146388	0.0100034	1.99985	AR
18	S18_1353401	1353401	0.10325	0.0336183	0.0130521	0.0100037	1.99984	AR
16	S16_18095433	18095433	0.24028	0.0214781	0.00833897	0.0100059	1.99974	AR
4	S4_23433529	23433529	0.178458	-0.026643	0.0103448	0.0100093	1.9996	AR
4	S4_23433543	23433543	0.178458	-0.026643	0.0103448	0.0100093	1.9996	AR
12	S12_23884635	23884635	0.433716	0.0206163	0.00800495	0.0100113	1.99951	AR
15	S15_5257474	5257474	0.462715	0.0197291	0.00766067	0.0100131	1.99943	AR
15	S15_5257505	5257505	0.462715	0.0197291	0.00766067	0.0100131	1.99943	AR
15	S15_5257515	5257515	0.462715	0.0197291	0.00766067	0.0100131	1.99943	AR
15	S15_5257516	5257516	0.462715	0.0197291	0.00766067	0.0100131	1.99943	AR
13	S13_26643992	26643992	0.285851	-0.0230223	0.00893963	0.0100149	1.99935	AR
4	S4_26612563	26612563	0.157692	-0.0352568	0.0136912	0.0100197	1.99915	AR
4	S4_26612598	26612598	0.157692	-0.0352568	0.0136912	0.0100197	1.99915	AR
9	S9_24976120	24976120	0.437221	0.0225062	0.00873983	0.0100202	1.99912	AR
13	S13_15695281	15695281	0.289011	0.0302071	0.0117325	0.0100343	1.99851	AR
15	S15_13542787	13542787	0.325048	0.0211172	0.00820215	0.0100356	1.99846	AR
1	S1_6369716	6369716	0.282027	-0.0239418	0.00929949	0.0100377	1.99837	AR
12	S12_1133400	1133400	0.168897	-0.0308372	0.011978	0.0100391	1.99831	AR
4	S4_24011340	24011340	0.212237	0.0255156	0.00991154	0.0100434	1.99812	AR
15	S15_5375592	5375592	0.359783	0.0197233	0.0076618	0.010046	1.99801	AR
8	S8_31772719	31772719	0.131294	-0.031674	0.0123046	0.0100484	1.9979	AR
7	S7_19208877	19208877	0.245061	-0.0238915	0.00928157	0.0100506	1.99781	AR
5	S5_24730044	24730044	0.443595	-0.0208644	0.00810661	0.0100602	1.99739	AR
4	S4_4838244	4838244	0.0818993	0.0377928	0.0146843	0.0100619	1.99732	AR
7	S7_7275551	7275551	0.154945	-0.0306832	0.0119221	0.0100639	1.99723	AR
3	S3_23785998	23785998	0.0646909	-0.0428008	0.0166316	0.0100689	1.99702	AR
1	S1_33241112	33241112	0.0924156	-0.0381715	0.014833	0.0100702	1.99696	AR
16	S16_20771694	20771694	0.440727	0.0198215	0.00770265	0.0100725	1.99686	AR
15	S15_1968949	1968949	0.235182	0.0224294	0.00871716	0.0100818	1.99646	AR
4	S4_25424017	25424017	0.188655	-0.0257635	0.0100146	0.0100937	1.99595	AR
12	S12_28170729	28170729	0.392607	-0.0231092	0.00898338	0.0100985	1.99574	AR
5	S5_25171095	25171095	0.497132	-0.0222554	0.00865159	0.0100994	1.9957	AR
5	S5_25171139	25171139	0.497132	-0.0222554	0.00865159	0.0100994	1.9957	AR
10	S10_2670586	2670586	0.374124	-0.0214819	0.00835089	0.0100995	1.9957	AR
7	S7_844821	844821	0.448375	0.0214338	0.00833318	0.0101082	1.99533	AR
12	S12_877084	877084	0.434672	-0.0222876	0.00866515	0.0101086	1.99531	AR
2	S2_12923214	12923214	0.122527	0.0381117	0.0148176	0.0101095	1.99527	AR
1	S1_30593308	30593308	0.408859	0.0158876	0.00617704	0.0101103	1.99524	AR
8	S8_9665832	9665832	0.497451	0.0210798	0.0081959	0.0101114	1.99519	AR
17	S17_19125046	19125046	0.28362	0.0219426	0.00853243	0.0101208	1.99479	AR
17	S17_19125061	19125061	0.28362	0.0219426	0.00853243	0.0101208	1.99479	AR
9	S9_1665770	1665770	0.0510989	0.053225	0.0206981	0.0101262	1.99455	AR
6	S6_21703617	21703617	0.411727	0.021596	0.00839883	0.0101316	1.99432	AR
3	S3_2741985	2741985	0.456023	-0.017371	0.00675599	0.0101346	1.99419	AR
15	S15_4463771	4463771	0.5	-0.0212055	0.0082481	0.0101417	1.99389	AR
6	S6_17882069	17882069	0.210962	0.0241667	0.00940013	0.0101439	1.9938	AR
1	S1_28135943	28135943	0.245061	0.0228669	0.0088957	0.0101537	1.99338	AR
13	S13_8116589	8116589	0.467033	-0.024197	0.00941354	0.0101568	1.99324	AR
15	S15_1457951	1457951	0.499451	-0.0254843	0.00991471	0.0101594	1.99313	AR
18	S18_2933936	2933936	0.0583174	0.0426984	0.0166123	0.0101614	1.99305	AR
5	S5_22138644	22138644	0.351498	0.0199646	0.00776822	0.0101689	1.99273	AR
12	S12_1036518	1036518	0.489802	-0.0231399	0.00900385	0.0101697	1.99269	AR
4	S4_22777386	22777386	0.082218	0.0375856	0.0146256	0.0101744	1.99249	AR
1	S1_26551523	26551523	0.494901	-0.0165313	0.00643311	0.0101781	1.99233	AR
4	S4_22008131	22008131	0.214468	-0.0269071	0.0104709	0.0101786	1.99231	AR
18	S18_7830667	7830667	0.309751	-0.0231014	0.00899023	0.0101812	1.9922	AR
18	S18_7830670	7830670	0.309751	-0.0231014	0.00899023	0.0101812	1.9922	AR
15	S15_1070379	1070379	0.155832	0.0285844	0.0111253	0.0101898	1.99183	AR
8	S8_31810731	31810731	0.130019	-0.0314489	0.0122403	0.0101904	1.99181	AR
17	S17_5388119	5388119	0.0793499	-0.0361538	0.0140721	0.0101938	1.99166	AR
17	S17_5388144	5388144	0.0793499	-0.0361538	0.0140721	0.0101938	1.99166	AR
17	S17_5388165	5388165	0.0793499	-0.0361538	0.0140721	0.0101938	1.99166	AR
9	S9_24653979	24653979	0.310389	-0.0218304	0.00849729	0.0101962	1.99156	AR
3	S3_20049814	20049814	0.140659	0.0378689	0.0147402	0.0101967	1.99154	AR
12	S12_27530549	27530549	0.325048	0.0207989	0.00809821	0.0102188	1.9906	AR
14	S14_2318571	2318571	0.225303	-0.0256428	0.0099845	0.0102209	1.99051	AR
18	S18_7348766	7348766	0.369662	-0.0222244	0.0086535	0.0102213	1.99049	AR
4	S4_24573674	24573674	0.197578	-0.0254868	0.00992402	0.010223	1.99042	AR
18	S18_8511557	8511557	0.445825	0.01965	0.00765165	0.0102267	1.99026	AR
5	S5_23065343	23065343	0.436265	-0.0222505	0.00866436	0.0102272	1.99024	AR
1	S1_9322613	9322613	0.149458	-0.0237675	0.00925556	0.0102311	1.99008	AR
3	S3_23680706	23680706	0.0653282	-0.0416771	0.016231	0.0102364	1.98985	AR
4	S4_22435179	22435179	0.20905	-0.0276719	0.0107775	0.0102417	1.98963	AR
2	S2_19034232	19034232	0.135118	-0.0259512	0.0101082	0.0102481	1.98936	AR
1	S1_30781613	30781613	0.301466	0.0183311	0.00714038	0.0102509	1.98924	AR
15	S15_4074752	4074752	0.229446	0.0243087	0.00946898	0.0102525	1.98917	AR
15	S15_1666044	1666044	0.271192	0.020127	0.00784044	0.0102562	1.98901	AR
12	S12_1754887	1754887	0.196941	0.0266916	0.0103981	0.010259	1.98889	AR
15	S15_1906420	1906420	0.34385	0.0210664	0.00820715	0.0102632	1.98872	AR
1	S1_25926580	25926580	0.478967	-0.0198704	0.00774202	0.0102713	1.98837	AR
6	S6_15905862	15905862	0.19011	-0.0315292	0.0122855	0.0102765	1.98815	AR
1	S1_33339211	33339211	0.311663	-0.0215029	0.00837893	0.0102786	1.98807	AR
10	S10_653894	653894	0.241555	-0.0176194	0.00686603	0.0102827	1.98789	AR
1	S1_26809182	26809182	0.311345	-0.0207189	0.00807388	0.010283	1.98788	AR
1	S1_26489913	26489913	0.176374	-0.0363214	0.0141554	0.0102905	1.98756	AR
4	S4_21238033	21238033	0.206044	0.0269597	0.0105074	0.010294	1.98742	AR
10	S10_2142531	2142531	0.261313	-0.02299	0.00896088	0.0102999	1.98717	AR
10	S10_2142552	2142552	0.261313	-0.02299	0.00896088	0.0102999	1.98717	AR
5	S5_15839640	15839640	0.349267	-0.0215441	0.00839803	0.0103066	1.98688	AR
6	S6_1868400	1868400	0.107393	-0.0356416	0.0138952	0.0103167	1.98646	AR
10	S10_22953379	22953379	0.320586	-0.019977	0.00778905	0.0103249	1.98611	AR
10	S10_22953380	22953380	0.320586	-0.019977	0.00778905	0.0103249	1.98611	AR
15	S15_2258142	2258142	0.25717	0.0238829	0.00931208	0.0103259	1.98607	AR
13	S13_693273	693273	0.266412	-0.0234441	0.00914129	0.0103283	1.98597	AR
1	S1_33377765	33377765	0.197259	0.0235664	0.009189	0.0103286	1.98596	AR
1	S1_33377775	33377775	0.197259	0.0235664	0.009189	0.0103286	1.98596	AR
9	S9_25547445	25547445	0.208094	0.025998	0.0101376	0.0103325	1.98579	AR
1	S1_24595094	24595094	0.237412	0.0214672	0.00837106	0.0103336	1.98575	AR
1	S1_25125700	25125700	0.237412	0.023648	0.00922159	0.0103351	1.98569	AR
4	S4_23154660	23154660	0.203633	-0.0277445	0.0108194	0.0103377	1.98558	AR
2	S2_1524510	1524510	0.0618228	0.0405377	0.0158095	0.0103432	1.98535	AR
13	S13_757109	757109	0.399936	0.0234493	0.00914511	0.0103432	1.98535	AR
4	S4_3515803	3515803	0.165392	0.0289146	0.0112767	0.0103444	1.98529	AR
15	S15_1450799	1450799	0.205226	0.0271687	0.0105958	0.0103446	1.98529	AR
11	S11_2514844	2514844	0.465902	0.022788	0.0088874	0.010345	1.98527	AR
18	S18_11749349	11749349	0.203952	-0.0265162	0.0103428	0.0103551	1.98485	AR
18	S18_18003753	18003753	0.188018	-0.0276642	0.0107907	0.0103559	1.98481	AR
12	S12_716390	716390	0.109624	-0.0346375	0.0135108	0.0103567	1.98478	AR
1	S1_28406818	28406818	0.476099	-0.0190192	0.0074187	0.0103569	1.98477	AR
3	S3_17856106	17856106	0.0509879	0.0498775	0.0194581	0.0103672	1.98434	AR
1	S1_33066739	33066739	0.0873168	-0.0398447	0.0155461	0.0103769	1.98393	AR
2	S2_3087459	3087459	0.342894	-0.024844	0.00969391	0.0103819	1.98372	AR
13	S13_15668971	15668971	0.193407	-0.0303269	0.0118333	0.0103821	1.98371	AR
4	S4_7737957	7737957	0.166985	-0.0282034	0.0110049	0.010383	1.98368	AR
2	S2_19102842	19102842	0.109624	-0.0338685	0.013216	0.0103867	1.98352	AR
18	S18_1717057	1717057	0.0892288	0.0366669	0.0143087	0.0103902	1.98338	AR
13	S13_4684147	4684147	0.488209	0.0199687	0.00779301	0.0103958	1.98314	AR
4	S4_22962104	22962104	0.440727	-0.0219755	0.00857635	0.0103969	1.9831	AR
16	S16_16102841	16102841	0.0564054	0.0378262	0.0147626	0.0103983	1.98304	AR
4	S4_25399099	25399099	0.189611	-0.0255201	0.0099599	0.0103988	1.98302	AR
15	S15_5307873	5307873	0.490121	-0.0209607	0.00818053	0.0103992	1.983	AR
2	S2_2829618	2829618	0.278521	0.0220239	0.00859652	0.0104085	1.98261	AR
8	S8_25999141	25999141	0.240659	0.0311336	0.0121533	0.0104149	1.98234	AR
6	S6_11086811	11086811	0.0561457	-0.0591189	0.0230781	0.0104165	1.98228	AR
6	S6_11086812	11086812	0.0561457	-0.0591189	0.0230781	0.0104165	1.98228	AR
6	S6_11086813	11086813	0.0561457	-0.0591189	0.0230781	0.0104165	1.98228	AR
1	S1_28393202	28393202	0.244105	-0.0230403	0.00899443	0.0104185	1.98219	AR
1	S1_24971014	24971014	0.241874	0.0202659	0.00791288	0.0104332	1.98158	AR
1	S1_24971061	24971061	0.241874	0.0202659	0.00791288	0.0104332	1.98158	AR
9	S9_24970844	24970844	0.188974	-0.0273439	0.0106766	0.0104338	1.98156	AR
14	S14_534769	534769	0.393563	-0.022479	0.00877905	0.0104514	1.98083	AR
16	S16_18024602	18024602	0.200765	0.0267572	0.0104501	0.0104532	1.98075	AR
16	S16_18024617	18024617	0.200765	0.0267572	0.0104501	0.0104532	1.98075	AR
5	S5_24442520	24442520	0.357871	-0.0178204	0.00695987	0.0104535	1.98074	AR
5	S5_22969710	22969710	0.428617	0.021129	0.00825222	0.0104552	1.98067	AR
12	S12_19406927	19406927	0.363926	-0.0215944	0.00843407	0.0104559	1.98064	AR
10	S10_26091190	26091190	0.364286	-0.0256518	0.0100196	0.0104621	1.98038	AR
17	S17_6415181	6415181	0.316444	0.0197559	0.0077171	0.0104666	1.98019	AR
1	S1_30372081	30372081	0.150096	-0.0288465	0.0112688	0.0104714	1.98	AR
12	S12_6273192	6273192	0.188655	-0.0252157	0.00985058	0.0104728	1.97994	AR
6	S6_19371626	19371626	0.434672	-0.0193694	0.00756691	0.0104747	1.97986	AR
11	S11_25171774	25171774	0.2355	0.0253214	0.00989227	0.0104757	1.97982	AR
10	S10_25901924	25901924	0.303697	0.0185231	0.00723707	0.010483	1.97951	AR
5	S5_8049911	8049911	0.301785	-0.0219606	0.00858047	0.0104864	1.97937	AR
6	S6_11216679	11216679	0.168579	0.0273967	0.0107058	0.0104962	1.97897	AR
3	S3_12085824	12085824	0.116484	-0.0403928	0.0157854	0.0105014	1.97875	AR
6	S6_19539969	19539969	0.143085	-0.0286765	0.0112067	0.0105014	1.97875	AR
18	S18_13612670	13612670	0.192479	-0.0265045	0.0103589	0.0105088	1.97845	AR
18	S18_13612672	13612672	0.192479	-0.0265045	0.0103589	0.0105088	1.97845	AR
6	S6_19538115	19538115	0.293499	-0.0190822	0.00745834	0.0105121	1.97831	AR
8	S8_4786518	4786518	0.45666	0.018531	0.00724346	0.0105181	1.97806	AR
15	S15_25168584	25168584	0.0971957	0.0299909	0.0117231	0.0105197	1.978	AR
1	S1_25270626	25270626	0.271192	0.0221347	0.00865241	0.010521	1.97794	AR
4	S4_24652383	24652383	0.189611	-0.0248158	0.00970124	0.0105274	1.97768	AR
4	S4_24652393	24652393	0.189611	-0.0248158	0.00970124	0.0105274	1.97768	AR
8	S8_31793683	31793683	0.1297	-0.0317227	0.0124021	0.0105321	1.97749	AR
12	S12_23724900	23724900	0.460166	-0.0195675	0.00765133	0.0105458	1.97692	AR
12	S12_23724926	23724926	0.460166	-0.0195675	0.00765133	0.0105458	1.97692	AR
1	S1_31438901	31438901	0.413321	-0.0164096	0.00641696	0.0105512	1.9767	AR
4	S4_22953853	22953853	0.210006	-0.028796	0.0112611	0.010554	1.97658	AR
4	S4_23774568	23774568	0.21638	0.0211185	0.00825891	0.0105564	1.97648	AR
6	S6_12415391	12415391	0.260989	-0.0292013	0.0114213	0.0105662	1.97608	AR
4	S4_24807035	24807035	0.192479	-0.0251524	0.00983848	0.0105719	1.97585	AR
13	S13_13792298	13792298	0.0752747	-0.0494857	0.0193571	0.0105742	1.97575	AR
1	S1_26927933	26927933	0.0924156	-0.0327478	0.0128113	0.010583	1.97539	AR
15	S15_20573494	20573494	0.336201	0.0189906	0.0074298	0.0105881	1.97518	AR
4	S4_24502216	24502216	0.08413	0.0379182	0.0148363	0.010595	1.9749	AR
4	S4_24650225	24650225	0.195666	-0.0250874	0.00981685	0.0106021	1.97461	AR
4	S4_24339997	24339997	0.200765	-0.025086	0.00981686	0.0106065	1.97443	AR
9	S9_717055	717055	0.464308	-0.0222939	0.00872506	0.0106139	1.97413	AR
9	S9_717066	717066	0.464308	-0.0222939	0.00872506	0.0106139	1.97413	AR
8	S8_11916411	11916411	0.0796686	-0.0381924	0.0149472	0.0106143	1.97411	AR
3	S3_1419177	1419177	0.0785714	0.047228	0.0184846	0.0106189	1.97392	AR
6	S6_9854691	9854691	0.208791	0.030452	0.0119188	0.0106202	1.97387	AR
18	S18_16000590	16000590	0.139898	-0.0320449	0.0125429	0.010624	1.97371	AR
1	S1_31775698	31775698	0.439133	0.020112	0.0078725	0.0106274	1.97357	AR
17	S17_17365223	17365223	0.458572	0.0219598	0.00859594	0.0106287	1.97352	AR
9	S9_25152823	25152823	0.244105	0.0225555	0.00882934	0.0106307	1.97344	AR
1	S1_31774022	31774022	0.0519439	0.0367434	0.0143835	0.0106325	1.97336	AR
4	S4_20828605	20828605	0.114723	0.0331708	0.0129868	0.0106434	1.97292	AR
8	S8_27228043	27228043	0.137986	-0.0296817	0.0116209	0.0106444	1.97288	AR
4	S4_2796039	2796039	0.068515	0.0402397	0.0157555	0.010649	1.97269	AR
15	S15_1282426	1282426	0.241236	0.0248049	0.00971225	0.0106498	1.97266	AR
3	S3_17866881	17866881	0.0532186	0.0491068	0.0192296	0.0106581	1.97232	AR
12	S12_1774869	1774869	0.318674	0.0235443	0.0092202	0.0106628	1.97213	AR
18	S18_1691045	1691045	0.101976	0.034692	0.0135872	0.0106712	1.97179	AR
10	S10_2528308	2528308	0.273104	-0.0226284	0.00886386	0.0106836	1.97128	AR
16	S16_3403779	3403779	0.30529	0.0210029	0.00822793	0.0106912	1.97097	AR
16	S16_22431978	22431978	0.468451	-0.0201247	0.0078841	0.0106934	1.97088	AR
12	S12_560979	560979	0.101338	-0.0347458	0.0136123	0.0106942	1.97085	AR
1	S1_18076895	18076895	0.475143	0.0211153	0.0082735	0.0107057	1.97038	AR
1	S1_26331872	26331872	0.344487	-0.0209061	0.00819268	0.0107167	1.96994	AR
12	S12_12609457	12609457	0.389101	-0.019007	0.00744883	0.0107206	1.96978	AR
1	S1_30074203	30074203	0.141491	-0.0311511	0.0122083	0.010722	1.96972	AR
1	S1_32464524	32464524	0.211281	0.0217973	0.00854297	0.0107263	1.96955	AR
1	S1_32464558	32464558	0.211281	0.0217973	0.00854297	0.0107263	1.96955	AR
1	S1_32464578	32464578	0.211281	0.0217973	0.00854297	0.0107263	1.96955	AR
18	S18_2837311	2837311	0.387827	-0.019496	0.00764136	0.0107298	1.96941	AR
13	S13_23128397	23128397	0.289994	-0.024812	0.00972524	0.0107321	1.96932	AR
14	S14_16430695	16430695	0.0768005	0.0356351	0.013969	0.010741	1.96896	AR
12	S12_2585648	2585648	0.117272	0.0322832	0.0126554	0.0107431	1.96887	AR
18	S18_1603889	1603889	0.117272	0.032288	0.0126573	0.0107433	1.96886	AR
3	S3_14899443	14899443	0.348311	-0.0210742	0.00826184	0.0107481	1.96867	AR
11	S11_24313132	24313132	0.129063	0.031154	0.0122143	0.0107531	1.96847	AR
8	S8_25970140	25970140	0.212874	-0.0265293	0.0104015	0.0107558	1.96836	AR
9	S9_24679389	24679389	0.185787	-0.0271733	0.0106548	0.0107618	1.96812	AR
9	S9_25780012	25780012	0.465583	0.0210487	0.00825381	0.0107665	1.96793	AR
16	S16_22113606	22113606	0.335245	-0.021751	0.00852951	0.0107695	1.9678	AR
9	S9_23532026	23532026	0.452836	-0.0203039	0.00796283	0.0107772	1.96749	AR
16	S16_20721427	20721427	0.294774	0.0207978	0.00815688	0.0107807	1.96735	AR
16	S16_17913083	17913083	0.226259	0.0278605	0.0109302	0.0108052	1.96637	AR
8	S8_32168965	32168965	0.401211	-0.0184219	0.00722853	0.0108187	1.96582	AR
8	S8_32168967	32168967	0.401211	-0.0184219	0.00722853	0.0108187	1.96582	AR
10	S10_23067882	23067882	0.210325	-0.0246263	0.00966362	0.0108232	1.96564	AR
8	S8_32527202	32527202	0.437859	0.0219762	0.0086238	0.0108242	1.9656	AR
6	S6_2418013	2418013	0.356278	-0.0190441	0.00747452	0.0108384	1.96503	AR
1	S1_31438917	31438917	0.412683	-0.0163785	0.00642906	0.0108473	1.96468	AR
14	S14_18603423	18603423	0.15392	0.0296465	0.0116373	0.0108488	1.96462	AR
14	S14_18603438	18603438	0.15392	0.0296465	0.0116373	0.0108488	1.96462	AR
14	S14_18603450	18603450	0.15392	0.0296465	0.0116373	0.0108488	1.96462	AR
4	S4_23251782	23251782	0.210006	-0.028585	0.0112213	0.0108535	1.96443	AR
15	S15_2385351	2385351	0.345124	0.0216314	0.00849238	0.0108607	1.96414	AR
1	S1_26049575	26049575	0.464946	-0.020191	0.00792691	0.0108608	1.96414	AR
3	S3_4356976	4356976	0.318037	0.0224575	0.00881677	0.010861	1.96413	AR
15	S15_1284628	1284628	0.248885	0.0242657	0.00952694	0.0108633	1.96404	AR
3	S3_8302206	8302206	0.0732951	0.0337924	0.0132672	0.0108634	1.96403	AR
1	S1_6325037	6325037	0.248566	0.0230397	0.00904631	0.0108695	1.96379	AR
1	S1_6325049	6325049	0.248566	0.0230397	0.00904631	0.0108695	1.96379	AR
15	S15_1968958	1968958	0.230402	0.0225973	0.00887344	0.010877	1.96349	AR
15	S15_1274715	1274715	0.249203	0.0241179	0.00947072	0.0108785	1.96343	AR
9	S9_23173927	23173927	0.348311	0.0216916	0.00851854	0.0108841	1.96321	AR
1	S1_32008673	32008673	0.269917	0.0176938	0.00694886	0.0108878	1.96306	AR
13	S13_10939266	10939266	0.136393	0.0298402	0.0117194	0.0108898	1.96298	AR
1	S1_31657317	31657317	0.267033	-0.0275191	0.0108085	0.0108948	1.96278	AR
9	S9_25215618	25215618	0.241555	0.0226887	0.00891244	0.0109049	1.96238	AR
1	S1_3502281	3502281	0.202358	-0.0262837	0.0103259	0.0109149	1.96198	AR
14	S14_17040111	17040111	0.172721	-0.0208849	0.00820593	0.0109248	1.96159	AR
14	S14_1209761	1209761	0.0701083	-0.0406376	0.0159671	0.010925	1.96158	AR
14	S14_1209764	1209764	0.0701083	-0.0406376	0.0159671	0.010925	1.96158	AR
14	S14_1209765	1209765	0.0701083	-0.0406376	0.0159671	0.010925	1.96158	AR
14	S14_1209766	1209766	0.0701083	-0.0406376	0.0159671	0.010925	1.96158	AR
14	S14_1209767	1209767	0.0701083	-0.0406376	0.0159671	0.010925	1.96158	AR
18	S18_1243499	1243499	0.100382	0.0348494	0.0136929	0.0109255	1.96156	AR
4	S4_24282389	24282389	0.178776	-0.0266668	0.0104785	0.0109307	1.96135	AR
4	S4_24555146	24555146	0.195666	-0.0251761	0.00989313	0.0109338	1.96123	AR
10	S10_23084953	23084953	0.211281	0.0241725	0.00949921	0.0109376	1.96108	AR
6	S6_17390615	17390615	0.18993	-0.025735	0.0101144	0.0109467	1.96072	AR
2	S2_26127234	26127234	0.0509879	-0.0462549	0.0181792	0.0109472	1.9607	AR
17	S17_24416043	24416043	0.35341	0.0213222	0.00838038	0.0109496	1.9606	AR
11	S11_2376950	2376950	0.215424	-0.0251483	0.00988517	0.0109576	1.96028	AR
9	S9_25229275	25229275	0.240918	0.0226007	0.00888396	0.0109595	1.96021	AR
16	S16_1867379	1867379	0.0544933	-0.0439212	0.0172647	0.0109595	1.96021	AR
12	S12_31473246	31473246	0.386871	-0.0193643	0.00761232	0.010965	1.95999	AR
12	S12_31473263	31473263	0.386871	-0.0193643	0.00761232	0.010965	1.95999	AR
10	S10_25952548	25952548	0.236775	-0.0210718	0.00828389	0.0109685	1.95985	AR
1	S1_33015731	33015731	0.241236	0.0199088	0.00782759	0.0109775	1.9595	AR
1	S1_33015743	33015743	0.241236	0.0199088	0.00782759	0.0109775	1.9595	AR
1	S1_31657308	31657308	0.266484	-0.0275912	0.0108483	0.0109788	1.95945	AR
5	S5_26249761	26249761	0.173678	0.0271582	0.0106782	0.0109798	1.95941	AR
4	S4_25104371	25104371	0.254302	-0.017425	0.00685153	0.0109832	1.95927	AR
4	S4_25104385	25104385	0.254302	-0.017425	0.00685153	0.0109832	1.95927	AR
7	S7_25074319	25074319	0.0697802	-0.0491242	0.0193163	0.0109858	1.95917	AR
12	S12_29438605	29438605	0.347674	0.0216043	0.00849536	0.0109882	1.95907	AR
1	S1_8627976	8627976	0.121096	0.0286894	0.0112824	0.0109952	1.9588	AR
1	S1_8627979	8627979	0.121096	0.0286894	0.0112824	0.0109952	1.9588	AR
3	S3_5765435	5765435	0.499681	0.0197382	0.00776237	0.0109965	1.95875	AR
7	S7_16572240	16572240	0.371893	0.0163865	0.00644438	0.0109982	1.95868	AR
1	S1_26506608	26506608	0.397387	0.0183976	0.00723543	0.0109996	1.95862	AR
4	S4_26841003	26841003	0.252747	-0.0238828	0.00939297	0.0110022	1.95852	AR
16	S16_20449883	20449883	0.054812	0.048854	0.0192153	0.0110076	1.95831	AR
15	S15_2899527	2899527	0.469089	-0.0202334	0.00795838	0.0110096	1.95823	AR
18	S18_3281280	3281280	0.069471	0.0422947	0.016636	0.0110109	1.95818	AR
9	S9_25322673	25322673	0.43754	-0.0192332	0.00756583	0.0110184	1.95788	AR
5	S5_24883139	24883139	0.170809	0.0276137	0.0108631	0.0110229	1.9577	AR
12	S12_25684994	25684994	0.340025	0.0210036	0.00826307	0.0110261	1.95758	AR
1	S1_31438863	31438863	0.416507	-0.0162183	0.00638049	0.0110265	1.95756	AR
4	S4_24517541	24517541	0.19471	-0.0250638	0.00986073	0.0110289	1.95747	AR
1	S1_4424963	4424963	0.171128	0.0309694	0.0121859	0.0110406	1.95701	AR
4	S4_26291457	26291457	0.193754	-0.0234657	0.00923336	0.0110409	1.957	AR
4	S4_26291467	26291467	0.193754	-0.0234657	0.00923336	0.0110409	1.957	AR
4	S4_26291504	26291504	0.193754	-0.0234657	0.00923336	0.0110409	1.957	AR
2	S2_2311445	2311445	0.296686	-0.0237677	0.0093531	0.0110486	1.95669	AR
1	S1_2483412	2483412	0.430848	0.0217423	0.00855675	0.0110552	1.95643	AR
8	S8_13003630	13003630	0.0892288	-0.0390374	0.0153638	0.0110577	1.95634	AR
5	S5_25504485	25504485	0.389101	-0.0215906	0.00849765	0.0110607	1.95622	AR
11	S11_26526430	26526430	0.0532186	0.0486758	0.0191579	0.0110609	1.95621	AR
11	S11_26526431	26526431	0.0532186	0.0486758	0.0191579	0.0110609	1.95621	AR
1	S1_30846202	30846202	0.328872	0.018253	0.00718409	0.0110614	1.95619	AR
1	S1_30846203	30846203	0.328872	0.018253	0.00718409	0.0110614	1.95619	AR
4	S4_3047754	3047754	0.467495	0.0220368	0.00867364	0.0110641	1.95608	AR
12	S12_27540740	27540740	0.478967	-0.0182732	0.007193	0.0110723	1.95576	AR
12	S12_27540757	27540757	0.478967	-0.0182732	0.007193	0.0110723	1.95576	AR
6	S6_1480543	1480543	0.108031	-0.0350177	0.0137847	0.0110751	1.95565	AR
3	S3_19821610	19821610	0.166985	-0.0390888	0.0153877	0.0110769	1.95558	AR
4	S4_2760818	2760818	0.0554945	0.0547604	0.0215594	0.0110861	1.95522	AR
1	S1_22292685	22292685	0.0799873	-0.0394623	0.0155366	0.0110867	1.9552	AR
4	S4_22750576	22750576	0.290312	-0.0222468	0.00875884	0.0110876	1.95516	AR
8	S8_32898972	32898972	0.0627788	-0.0438136	0.0172506	0.0110904	1.95505	AR
12	S12_771079	771079	0.430529	-0.0206005	0.00811098	0.0110906	1.95504	AR
5	S5_25476137	25476137	0.262906	0.0230988	0.00909472	0.0110915	1.95501	AR
14	S14_17040072	17040072	0.169535	-0.0209971	0.00826812	0.0111001	1.95467	AR
4	S4_26508133	26508133	0.336264	0.0285015	0.0112234	0.0111022	1.95459	AR
15	S15_13575506	13575506	0.0876354	-0.0379452	0.0149427	0.0111051	1.95448	AR
4	S4_24281758	24281758	0.178139	-0.0266554	0.0104972	0.011108	1.95436	AR
12	S12_28140661	28140661	0.316125	0.0236215	0.00930335	0.0111158	1.95406	AR
1	S1_24971051	24971051	0.219885	0.0205353	0.00808785	0.0111159	1.95406	AR
3	S3_3671803	3671803	0.210962	-0.0257252	0.0101322	0.0111184	1.95396	AR
10	S10_21262313	21262313	0.366157	0.017775	0.00700092	0.0111185	1.95395	AR
1	S1_19394623	19394623	0.1058	0.0405739	0.0159814	0.0111225	1.9538	AR
9	S9_25030983	25030983	0.187062	-0.0272642	0.0107392	0.0111251	1.9537	AR
1	S1_18964870	18964870	0.412683	-0.0198962	0.0078373	0.0111279	1.95359	AR
1	S1_24570190	24570190	0.26928	0.0218371	0.00860205	0.0111299	1.95351	AR
4	S4_23347026	23347026	0.173359	-0.0272436	0.0107333	0.0111415	1.95306	AR
4	S4_4142339	4142339	0.136711	0.0305681	0.0120432	0.011142	1.95304	AR
16	S16_1775396	1775396	0.351816	-0.0207607	0.00817948	0.0111443	1.95295	AR
1	S1_26220572	26220572	0.202677	0.0217918	0.00858578	0.0111448	1.95293	AR
8	S8_33411687	33411687	0.0576801	-0.0454745	0.0179173	0.0111482	1.9528	AR
8	S8_32582718	32582718	0.175271	-0.0260052	0.0102467	0.0111515	1.95267	AR
11	S11_17086689	17086689	0.339388	0.0191944	0.00756332	0.0111544	1.95255	AR
1	S1_32858588	32858588	0.277565	-0.0215459	0.00849082	0.0111629	1.95222	AR
1	S1_25544184	25544184	0.390695	0.0156348	0.00616138	0.011163	1.95222	AR
1	S1_25544207	25544207	0.390695	0.0156348	0.00616138	0.011163	1.95222	AR
4	S4_25104373	25104373	0.254621	-0.0173769	0.00684839	0.0111688	1.95199	AR
12	S12_8515990	8515990	0.115934	-0.0373838	0.0147336	0.0111707	1.95192	AR
11	S11_18375949	18375949	0.404398	0.0222356	0.00876386	0.0111747	1.95176	AR
18	S18_17673946	17673946	0.392607	-0.0203173	0.0080082	0.0111787	1.95161	AR
8	S8_32667221	32667221	0.115679	-0.0314456	0.0123949	0.0111814	1.9515	AR
8	S8_32667239	32667239	0.115679	-0.0314456	0.0123949	0.0111814	1.9515	AR
12	S12_2350183	2350183	0.283939	-0.0221234	0.00872176	0.0111942	1.95101	AR
1	S1_25456249	25456249	0.403442	-0.0250242	0.0098674	0.011211	1.95036	AR
1	S1_32722455	32722455	0.180769	0.0312419	0.0123195	0.0112134	1.95026	AR
12	S12_28888720	28888720	0.245379	-0.0234395	0.00924284	0.0112138	1.95025	AR
12	S12_5669660	5669660	0.423626	0.0274797	0.0108362	0.0112153	1.95019	AR
10	S10_2718574	2718574	0.241874	-0.0229471	0.00904888	0.0112157	1.95017	AR
9	S9_23224745	23224745	0.344487	0.0216745	0.00854748	0.0112197	1.95002	AR
4	S4_23479778	23479778	0.174952	0.0271671	0.0107136	0.0112202	1.95	AR
10	S10_25026577	25026577	0.134481	-0.0287644	0.0113445	0.0112275	1.94972	AR
10	S10_25026585	25026585	0.134481	-0.0287644	0.0113445	0.0112275	1.94972	AR
1	S1_29142859	29142859	0.452836	0.0182196	0.00718573	0.011228	1.9497	AR
1	S1_29142862	29142862	0.452836	0.0182196	0.00718573	0.011228	1.9497	AR
1	S1_29142867	29142867	0.452836	0.0182196	0.00718573	0.011228	1.9497	AR
10	S10_1615893	1615893	0.126832	-0.0306519	0.0120895	0.0112313	1.94957	AR
6	S6_19162086	19162086	0.387827	0.0215987	0.00851884	0.0112318	1.94955	AR
4	S4_27007800	27007800	0.127788	0.0265898	0.0104888	0.0112426	1.94913	AR
4	S4_27007801	27007801	0.127788	0.0265898	0.0104888	0.0112426	1.94913	AR
4	S4_27007803	27007803	0.127788	0.0265898	0.0104888	0.0112426	1.94913	AR
2	S2_120695	120695	0.236456	-0.0205103	0.00809136	0.0112499	1.94885	AR
2	S2_120696	120696	0.236456	-0.0205103	0.00809136	0.0112499	1.94885	AR
2	S2_120716	120716	0.236456	-0.0205103	0.00809136	0.0112499	1.94885	AR
4	S4_26132090	26132090	0.100064	0.0354331	0.0139785	0.0112501	1.94884	AR
8	S8_8750052	8750052	0.117591	-0.0297655	0.0117426	0.0112505	1.94883	AR
8	S8_8750060	8750060	0.117591	-0.0297655	0.0117426	0.0112505	1.94883	AR
8	S8_8750073	8750073	0.117591	-0.0297655	0.0117426	0.0112505	1.94883	AR
15	S15_13551415	13551415	0.413002	-0.0168769	0.00665808	0.0112511	1.94881	AR
1	S1_29273047	29273047	0.172084	-0.0309556	0.0122135	0.0112598	1.94847	AR
1	S1_20199737	20199737	0.166985	0.0305546	0.0120566	0.0112686	1.94813	AR
15	S15_12737402	12737402	0.144041	-0.0296698	0.0117082	0.0112737	1.94793	AR
4	S4_24056024	24056024	0.332377	0.0202864	0.0080068	0.0112884	1.94737	AR
15	S15_2884382	2884382	0.478011	-0.0200678	0.0079212	0.0112951	1.94711	AR
4	S4_24525396	24525396	0.068515	0.040518	0.015994	0.0112985	1.94698	AR
10	S10_23084952	23084952	0.210962	0.0240924	0.00951024	0.0112991	1.94696	AR
12	S12_598215	598215	0.109624	-0.0338812	0.0133744	0.0112998	1.94693	AR
18	S18_14809361	14809361	0.153601	-0.0301779	0.0119129	0.0113023	1.94683	AR
15	S15_3362204	3362204	0.346399	-0.0199787	0.00788753	0.0113107	1.94651	AR
15	S15_3362212	3362212	0.346399	-0.0199787	0.00788753	0.0113107	1.94651	AR
9	S9_25101699	25101699	0.238368	0.0225896	0.00891885	0.0113159	1.94631	AR
2	S2_231634	231634	0.296048	-0.0217462	0.00858605	0.0113176	1.94625	AR
12	S12_28189241	28189241	0.417145	-0.0212893	0.00840693	0.01133	1.94577	AR
4	S4_26264047	26264047	0.212088	-0.0296776	0.0117194	0.0113304	1.94575	AR
9	S9_24553953	24553953	0.34863	-0.0190404	0.00751949	0.0113367	1.94551	AR
8	S8_25350653	25350653	0.161887	0.0277025	0.0109408	0.0113406	1.94536	AR
13	S13_3129694	3129694	0.105481	-0.0340087	0.0134324	0.0113464	1.94514	AR
6	S6_21952386	21952386	0.310389	0.0194131	0.00766845	0.0113558	1.94478	AR
12	S12_23712942	23712942	0.387189	0.0198182	0.00782859	0.0113568	1.94474	AR
1	S1_25875934	25875934	0.249841	0.0200255	0.00791059	0.0113582	1.94469	AR
1	S1_25875935	25875935	0.249841	0.0200255	0.00791059	0.0113582	1.94469	AR
1	S1_19399424	19399424	0.322817	-0.0198909	0.00785892	0.0113737	1.9441	AR
14	S14_13882270	13882270	0.185468	-0.0322281	0.0127336	0.0113755	1.94403	AR
2	S2_5580601	5580601	0.131612	0.0262172	0.010359	0.0113785	1.94391	AR
18	S18_408772	408772	0.0815806	0.0374509	0.014798	0.01138	1.94386	AR
18	S18_408783	408783	0.0815806	0.0374509	0.014798	0.01138	1.94386	AR
7	S7_18803106	18803106	0.229446	-0.0203653	0.00804757	0.0113862	1.94362	AR
7	S7_18803142	18803142	0.229446	-0.0203653	0.00804757	0.0113862	1.94362	AR
7	S7_18803143	18803143	0.229446	-0.0203653	0.00804757	0.0113862	1.94362	AR
1	S1_25298453	25298453	0.190567	0.0254987	0.0100762	0.011387	1.94359	AR
15	S15_22189593	22189593	0.255258	-0.0226932	0.00896772	0.0113886	1.94353	AR
3	S3_8483446	8483446	0.13956	-0.0362326	0.0143189	0.0113932	1.94335	AR
15	S15_2240483	2240483	0.256851	0.0235469	0.00930566	0.0113937	1.94334	AR
15	S15_2240509	2240509	0.256851	0.0235469	0.00930566	0.0113937	1.94334	AR
18	S18_23406731	23406731	0.431166	0.020309	0.00802654	0.0113988	1.94314	AR
9	S9_717064	717064	0.464627	-0.0220891	0.00873118	0.0114091	1.94275	AR
11	S11_21984452	21984452	0.0745698	-0.0345448	0.0136553	0.0114137	1.94257	AR
11	S11_21984499	21984499	0.0745698	-0.0345448	0.0136553	0.0114137	1.94257	AR
11	S11_2279228	2279228	0.466858	-0.0184075	0.00727774	0.0114295	1.94197	AR
3	S3_15800882	15800882	0.170172	0.0291972	0.0115439	0.011431	1.94192	AR
1	S1_24492721	24492721	0.172721	0.0259118	0.0102454	0.0114351	1.94176	AR
1	S1_24492757	24492757	0.172721	0.0259118	0.0102454	0.0114351	1.94176	AR
18	S18_7508362	7508362	0.466221	0.0158772	0.00627803	0.0114387	1.94162	AR
4	S4_25240541	25240541	0.188974	-0.0252405	0.0099806	0.0114403	1.94156	AR
2	S2_5315300	5315300	0.0602294	0.0451142	0.0178396	0.0114428	1.94147	AR
9	S9_22529699	22529699	0.418101	0.0191983	0.00759194	0.0114463	1.94133	AR
15	S15_2224762	2224762	0.254939	0.0235154	0.00930079	0.011461	1.94078	AR
9	S9_24526851	24526851	0.309114	-0.0211004	0.00834656	0.0114703	1.94043	AR
8	S8_6718532	6718532	0.155832	0.0310388	0.0122781	0.0114717	1.94037	AR
12	S12_1849637	1849637	0.210006	0.0253073	0.0100117	0.0114788	1.9401	AR
6	S6_18365981	18365981	0.297802	-0.0280998	0.0111174	0.0114862	1.93982	AR
1	S1_4458566	4458566	0.173359	0.0306229	0.0121162	0.0114898	1.93969	AR
13	S13_4714338	4714338	0.473869	-0.0207041	0.00819185	0.0114908	1.93965	AR
15	S15_519427	519427	0.364245	0.0208674	0.00825652	0.0114915	1.93962	AR
6	S6_24048419	24048419	0.0576801	-0.0467373	0.0184926	0.0114926	1.93958	AR
4	S4_26676868	26676868	0.208791	-0.0295932	0.0117102	0.0114999	1.93931	AR
5	S5_25807947	25807947	0.282418	0.0318964	0.0126237	0.0115137	1.93879	AR
13	S13_15826275	15826275	0.202677	-0.0243832	0.00965083	0.0115193	1.93857	AR
8	S8_3591231	3591231	0.329191	-0.0196024	0.00775898	0.0115234	1.93842	AR
8	S8_4552284	4552284	0.0506692	-0.0428414	0.0169583	0.0115277	1.93826	AR
8	S8_4552317	4552317	0.0506692	-0.0428414	0.0169583	0.0115277	1.93826	AR
1	S1_2657031	2657031	0.323454	0.0237181	0.00938857	0.0115281	1.93824	AR
4	S4_23817600	23817600	0.200765	-0.0251457	0.00995445	0.0115345	1.938	AR
9	S9_24185819	24185819	0.243786	0.0228984	0.00906502	0.0115363	1.93793	AR
3	S3_22705530	22705530	0.104525	0.0335432	0.0132793	0.0115377	1.93788	AR
1	S1_4424658	4424658	0.172084	0.030573	0.0121035	0.0115383	1.93786	AR
6	S6_25121502	25121502	0.198853	0.0274633	0.0108728	0.0115409	1.93776	AR
1	S1_26220349	26220349	0.236775	0.0224236	0.00887789	0.0115441	1.93764	AR
4	S4_24282484	24282484	0.17782	-0.0265856	0.0105263	0.0115491	1.93745	AR
13	S13_21586854	21586854	0.0640535	0.0434868	0.0172189	0.0115526	1.93732	AR
8	S8_4763463	4763463	0.0876354	0.0348184	0.0137866	0.0115528	1.93731	AR
15	S15_408161	408161	0.395604	-0.0242	0.00958291	0.0115591	1.93708	AR
4	S4_24761658	24761658	0.201721	-0.0245148	0.00970818	0.0115642	1.93688	AR
6	S6_17602273	17602273	0.216699	0.0246795	0.0097738	0.0115677	1.93675	AR
1	S1_27260791	27260791	0.0666029	-0.0442959	0.0175426	0.0115683	1.93673	AR
1	S1_27260792	27260792	0.0666029	-0.0442959	0.0175426	0.0115683	1.93673	AR
15	S15_4067679	4067679	0.18738	0.0258953	0.0102559	0.0115731	1.93655	AR
10	S10_22945928	22945928	0.108242	-0.0397855	0.0157574	0.0115736	1.93653	AR
1	S1_24499448	24499448	0.393563	0.0213083	0.00843934	0.011574	1.93652	AR
1	S1_28635169	28635169	0.249203	0.0192893	0.00763974	0.0115741	1.93651	AR
1	S1_28635203	28635203	0.249203	0.0192893	0.00763974	0.0115741	1.93651	AR
1	S1_28635210	28635210	0.249203	0.0192893	0.00763974	0.0115741	1.93651	AR
5	S5_15002383	15002383	0.428936	-0.018887	0.00748073	0.0115777	1.93638	AR
15	S15_1562519	1562519	0.245698	0.0232775	0.00921971	0.0115781	1.93636	AR
15	S15_1562556	1562556	0.245698	0.0232775	0.00921971	0.0115781	1.93636	AR
15	S15_1562557	1562557	0.245698	0.0232775	0.00921971	0.0115781	1.93636	AR
8	S8_3512622	3512622	0.208413	-0.0274665	0.0108792	0.0115808	1.93626	AR
1	S1_4908021	4908021	0.132887	-0.0268598	0.0106394	0.0115842	1.93613	AR
1	S1_4908050	4908050	0.132887	-0.0268598	0.0106394	0.0115842	1.93613	AR
15	S15_5259010	5259010	0.466221	0.0172813	0.00684531	0.0115846	1.93612	AR
1	S1_30950361	30950361	0.196941	0.0221627	0.00877905	0.0115865	1.93605	AR
12	S12_3173354	3173354	0.227215	0.023593	0.00934622	0.0115916	1.93586	AR
12	S12_27344806	27344806	0.322817	0.0217508	0.00861654	0.0115926	1.93582	AR
13	S13_11123388	11123388	0.27967	0.0318638	0.0126238	0.0115992	1.93557	AR
6	S6_17882071	17882071	0.211281	0.0237454	0.0094075	0.0115999	1.93555	AR
9	S9_23600163	23600163	0.455386	0.0174924	0.00693019	0.0116	1.93554	AR
12	S12_30877245	30877245	0.29796	0.0232182	0.00919934	0.0116063	1.93531	AR
1	S1_30833296	30833296	0.290631	-0.0239574	0.00949243	0.011608	1.93524	AR
6	S6_2636561	2636561	0.481836	-0.0182372	0.00722669	0.0116166	1.93492	AR
12	S12_22892515	22892515	0.447737	-0.0195212	0.00773574	0.011619	1.93483	AR
1	S1_30878863	30878863	0.267368	-0.0248135	0.00983296	0.0116191	1.93483	AR
1	S1_30878864	30878864	0.267368	-0.0248135	0.00983296	0.0116191	1.93483	AR
16	S16_1455300	1455300	0.246973	0.0229075	0.009078	0.0116222	1.93471	AR
4	S4_24805196	24805196	0.282983	-0.016305	0.00646193	0.0116282	1.93449	AR
1	S1_28056356	28056356	0.264818	-0.0235817	0.00934681	0.0116369	1.93416	AR
1	S1_23877805	23877805	0.239324	-0.0224961	0.00891674	0.0116391	1.93408	AR
8	S8_32098971	32098971	0.276928	-0.0211193	0.00837162	0.0116451	1.93386	AR
8	S8_3591265	3591265	0.329828	-0.0195885	0.00776528	0.0116497	1.93369	AR
1	S1_32008672	32008672	0.270554	0.0174756	0.00692811	0.0116549	1.93349	AR
1	S1_26869636	26869636	0.214835	0.0316169	0.0125364	0.0116687	1.93298	AR
11	S11_25171575	25171575	0.236775	0.0251044	0.00995425	0.0116696	1.93294	AR
4	S4_23659437	23659437	0.170491	-0.0260702	0.0103385	0.0116799	1.93256	AR
4	S4_23659442	23659442	0.170491	-0.0260702	0.0103385	0.0116799	1.93256	AR
14	S14_16408485	16408485	0.152645	0.0277816	0.0110171	0.0116799	1.93256	AR
8	S8_2552467	2552467	0.12492	-0.0323621	0.0128341	0.0116832	1.93244	AR
15	S15_1252597	1252597	0.153601	0.0280081	0.0111076	0.0116845	1.93239	AR
9	S9_25098561	25098561	0.188337	-0.0270553	0.0107306	0.0116911	1.93214	AR
1	S1_19373008	19373008	0.193117	0.027741	0.0110027	0.0116922	1.9321	AR
7	S7_24746404	24746404	0.0961538	-0.0433622	0.0172004	0.011702	1.93174	AR
12	S12_6163940	6163940	0.349267	-0.0203741	0.00808193	0.0117041	1.93166	AR
12	S12_6163941	6163941	0.349267	-0.0203741	0.00808193	0.0117041	1.93166	AR
1	S1_25077128	25077128	0.250478	0.0236354	0.00937568	0.0117046	1.93164	AR
3	S3_23684174	23684174	0.0624602	-0.0425436	0.016877	0.0117087	1.93149	AR
3	S3_23684177	23684177	0.0624602	-0.0425436	0.016877	0.0117087	1.93149	AR
4	S4_23193486	23193486	0.223391	-0.0261088	0.0103574	0.0117093	1.93147	AR
6	S6_26641461	26641461	0.0997451	-0.0352039	0.0139678	0.0117235	1.93094	AR
11	S11_22100513	22100513	0.47833	-0.0231597	0.00919049	0.0117368	1.93045	AR
8	S8_28002139	28002139	0.231358	-0.0189829	0.00753338	0.0117409	1.9303	AR
8	S8_28002146	28002146	0.231358	-0.0189829	0.00753338	0.0117409	1.9303	AR
15	S15_1552690	1552690	0.382091	0.0201829	0.00800983	0.0117433	1.93021	AR
4	S4_3515805	3515805	0.164436	0.0283266	0.0112433	0.0117552	1.92977	AR
4	S4_23052439	23052439	0.207457	-0.0277267	0.0110056	0.0117576	1.92968	AR
7	S7_5427878	5427878	0.0924156	-0.0335117	0.0133019	0.0117584	1.92965	AR
13	S13_27034037	27034037	0.100382	-0.0353083	0.0140162	0.0117651	1.9294	AR
13	S13_27034041	27034041	0.100382	-0.0353083	0.0140162	0.0117651	1.9294	AR
13	S13_27034044	27034044	0.100382	-0.0353083	0.0140162	0.0117651	1.9294	AR
13	S13_27034047	27034047	0.100382	-0.0353083	0.0140162	0.0117651	1.9294	AR
6	S6_2553615	2553615	0.187062	-0.0290429	0.0115299	0.011772	1.92915	AR
13	S13_23014093	23014093	0.369981	-0.0186721	0.00741455	0.0117919	1.92842	AR
1	S1_29383043	29383043	0.138942	-0.0312682	0.0124164	0.0117922	1.92841	AR
1	S1_29383044	29383044	0.138942	-0.0312682	0.0124164	0.0117922	1.92841	AR
1	S1_30593190	30593190	0.463671	0.0185597	0.00736997	0.0117926	1.92839	AR
12	S12_10107066	10107066	0.349904	-0.0214596	0.00852181	0.0117959	1.92827	AR
12	S12_30937006	30937006	0.0726577	0.0400272	0.0158962	0.011801	1.92808	AR
9	S9_1289614	1289614	0.496813	0.020443	0.00811901	0.0118051	1.92793	AR
4	S4_20927445	20927445	0.210325	-0.0273217	0.0108513	0.011808	1.92782	AR
4	S4_20927453	20927453	0.210325	-0.0273217	0.0108513	0.011808	1.92782	AR
4	S4_20927471	20927471	0.210325	-0.0273217	0.0108513	0.011808	1.92782	AR
4	S4_20927499	20927499	0.210325	-0.0273217	0.0108513	0.011808	1.92782	AR
15	S15_12464825	12464825	0.369344	0.0204249	0.00811318	0.0118191	1.92742	AR
1	S1_30050536	30050536	0.309114	-0.0226758	0.00900752	0.0118216	1.92732	AR
10	S10_25901947	25901947	0.303378	0.018238	0.00724506	0.0118257	1.92717	AR
1	S1_30781438	30781438	0.308795	0.0217945	0.00865787	0.0118258	1.92717	AR
1	S1_33243156	33243156	0.458572	-0.0198368	0.00788034	0.0118276	1.9271	AR
17	S17_24416025	24416025	0.352454	0.021107	0.00838501	0.0118282	1.92708	AR
4	S4_23358943	23358943	0.179414	-0.0264555	0.01051	0.0118298	1.92702	AR
2	S2_3215659	3215659	0.153601	0.0283469	0.0112615	0.0118304	1.927	AR
12	S12_24054082	24054082	0.474506	-0.0197694	0.00785395	0.0118316	1.92696	AR
1	S1_26551534	26551534	0.413958	0.0152149	0.00604472	0.0118338	1.92688	AR
1	S1_27117966	27117966	0.0571429	0.0470891	0.0187083	0.0118355	1.92681	AR
18	S18_348890	348890	0.0860421	0.036724	0.0145903	0.0118355	1.92681	AR
4	S4_22435108	22435108	0.376354	-0.0218876	0.00869717	0.0118482	1.92635	AR
17	S17_25906127	25906127	0.320268	0.0213499	0.00848389	0.0118521	1.9262	AR
16	S16_20639385	20639385	0.384615	-0.0400695	0.0159287	0.0118847	1.92501	AR
17	S17_26021839	26021839	0.169853	0.0270306	0.0107462	0.0118907	1.92479	AR
1	S1_33015713	33015713	0.241555	0.0196463	0.00781142	0.0119007	1.92443	AR
5	S5_1231351	1231351	0.431485	-0.0214006	0.00850898	0.011901	1.92442	AR
11	S11_2205809	2205809	0.206182	-0.0260724	0.0103666	0.0119017	1.92439	AR
8	S8_11858014	11858014	0.0739324	-0.0376091	0.0149548	0.0119081	1.92416	AR
8	S8_11858022	11858022	0.0739324	-0.0376091	0.0149548	0.0119081	1.92416	AR
9	S9_25040814	25040814	0.201083	-0.0262099	0.0104223	0.0119103	1.92408	AR
15	S15_4128951	4128951	0.174952	0.0263769	0.0104888	0.0119107	1.92406	AR
15	S15_1666047	1666047	0.271192	0.0197541	0.00785598	0.0119192	1.92375	AR
1	S1_31185707	31185707	0.0828553	-0.0362515	0.0144169	0.01192	1.92372	AR
4	S4_25427757	25427757	0.176546	-0.024932	0.00991539	0.0119211	1.92368	AR
4	S4_25427771	25427771	0.176546	-0.024932	0.00991539	0.0119211	1.92368	AR
12	S12_1635372	1635372	0.354366	-0.021608	0.0085936	0.0119225	1.92363	AR
9	S9_19113403	19113403	0.496176	-0.0204187	0.00812115	0.0119283	1.92342	AR
4	S4_26528342	26528342	0.356593	0.0271537	0.0108006	0.0119337	1.92322	AR
16	S16_3468993	3468993	0.304971	0.0203153	0.00808084	0.0119368	1.92311	AR
18	S18_1551003	1551003	0.102613	0.0340491	0.0135449	0.0119439	1.92285	AR
16	S16_4402196	4402196	0.477055	-0.0200552	0.00797848	0.0119484	1.92269	AR
4	S4_20859608	20859608	0.34863	-0.0180942	0.00719834	0.0119485	1.92269	AR
6	S6_16039824	16039824	0.210325	0.0246512	0.00980781	0.0119564	1.9224	AR
18	S18_16346589	16346589	0.220204	-0.023597	0.00938849	0.0119574	1.92236	AR
12	S12_7311827	7311827	0.142129	-0.0293084	0.011661	0.0119581	1.92234	AR
11	S11_6291331	6291331	0.166029	0.0267052	0.0106287	0.0119862	1.92132	AR
4	S4_26105995	26105995	0.18037	-0.0241854	0.00962802	0.0120054	1.92062	AR
4	S4_26105996	26105996	0.18037	-0.0241854	0.00962802	0.0120054	1.92062	AR
1	S1_31531907	31531907	0.391651	0.0204595	0.00814489	0.012007	1.92057	AR
1	S1_22035492	22035492	0.192798	0.0270912	0.0107855	0.0120114	1.92041	AR
1	S1_31104848	31104848	0.249841	-0.0231315	0.00920958	0.0120159	1.92024	AR
4	S4_25026482	25026482	0.19471	-0.0248581	0.00989871	0.0120305	1.91972	AR
1	S1_30709422	30709422	0.308477	0.0212318	0.00845471	0.0120307	1.91971	AR
6	S6_2104773	2104773	0.167941	-0.0292444	0.0116475	0.0120458	1.91916	AR
6	S6_2104809	2104809	0.167941	-0.0292444	0.0116475	0.0120458	1.91916	AR
6	S6_18432566	18432566	0.225303	0.0240515	0.00957934	0.012047	1.91912	AR
4	S4_25338823	25338823	0.185787	-0.0237181	0.00944688	0.0120498	1.91902	AR
4	S4_25338835	25338835	0.185787	-0.0237181	0.00944688	0.0120498	1.91902	AR
13	S13_6999669	6999669	0.112492	0.0343646	0.0136892	0.012061	1.91862	AR
1	S1_32008674	32008674	0.269598	0.0174722	0.00696024	0.0120634	1.91853	AR
12	S12_13481980	13481980	0.382418	0.0258097	0.0102816	0.0120638	1.91852	AR
4	S4_21534907	21534907	0.171765	-0.0264111	0.0105217	0.0120677	1.91838	AR
4	S4_21534948	21534948	0.171765	-0.0264111	0.0105217	0.0120677	1.91838	AR
8	S8_29084419	29084419	0.229446	-0.0246017	0.00980198	0.0120775	1.91802	AR
16	S16_765290	765290	0.464627	0.0202566	0.00807197	0.0120902	1.91757	AR
1	S1_28422856	28422856	0.174634	-0.0273205	0.0108871	0.0120927	1.91748	AR
16	S16_22479329	22479329	0.377629	0.0203902	0.00812632	0.0121022	1.91714	AR
5	S5_22966013	22966013	0.254302	0.0224696	0.00895666	0.0121175	1.91659	AR
4	S4_23640953	23640953	0.150096	-0.0286063	0.0114066	0.0121457	1.91558	AR
1	S1_19126406	19126406	0.476099	-0.0195298	0.00778831	0.0121563	1.9152	AR
4	S4_19851513	19851513	0.434034	0.0230444	0.00919066	0.0121634	1.91495	AR
3	S3_19270099	19270099	0.16348	-0.0330387	0.0131768	0.0121644	1.91491	AR
4	S4_25362527	25362527	0.182919	-0.0250951	0.0100089	0.0121666	1.91483	AR
4	S4_22623689	22623689	0.299873	-0.0189091	0.00754206	0.0121709	1.91468	AR
4	S4_22623699	22623699	0.299873	-0.0189091	0.00754206	0.0121709	1.91468	AR
18	S18_7741724	7741724	0.174634	-0.0264989	0.0105696	0.0121731	1.9146	AR
2	S2_4158295	4158295	0.0503505	0.0495979	0.0197843	0.0121783	1.91441	AR
4	S4_23813089	23813089	0.212237	-0.020973	0.00836686	0.0121874	1.91409	AR
12	S12_29255385	29255385	0.210962	-0.0247644	0.00988296	0.0122185	1.91298	AR
10	S10_2528338	2528338	0.273423	-0.0222449	0.00887928	0.012236	1.91236	AR
4	S4_23782451	23782451	0.309433	0.0175911	0.00702194	0.0122394	1.91224	AR
4	S4_23782478	23782478	0.309433	0.0175911	0.00702194	0.0122394	1.91224	AR
7	S7_8313393	8313393	0.1826	0.0261478	0.0104405	0.0122639	1.91137	AR
15	S15_7659343	7659343	0.154557	0.0279887	0.0111759	0.0122662	1.91129	AR
5	S5_8211923	8211923	0.34011	-0.0242861	0.00969765	0.0122684	1.91121	AR
18	S18_8246769	8246769	0.490758	-0.0199243	0.00795604	0.0122694	1.91118	AR
6	S6_21573123	21573123	0.239962	-0.0235619	0.00940867	0.0122703	1.91114	AR
7	S7_19217101	19217101	0.240599	-0.0236729	0.0094531	0.0122713	1.91111	AR
4	S4_23114778	23114778	0.422562	-0.0214185	0.00855292	0.0122716	1.9111	AR
4	S4_7788251	7788251	0.147865	-0.0296741	0.0118499	0.0122739	1.91102	AR
12	S12_27544425	27544425	0.326641	0.0213391	0.00852147	0.0122746	1.91099	AR
4	S4_23813982	23813982	0.267049	0.0206819	0.00826039	0.0122888	1.91049	AR
1	S1_25348938	25348938	0.261538	0.0309783	0.0123731	0.0122908	1.91042	AR
18	S18_8886430	8886430	0.40153	0.0194989	0.0077881	0.012291	1.91041	AR
8	S8_24503406	24503406	0.292543	0.0213303	0.00852065	0.0123018	1.91003	AR
12	S12_3394692	3394692	0.203314	-0.0249784	0.00997886	0.0123101	1.90974	AR
4	S4_22324760	22324760	0.214149	-0.0209675	0.00837789	0.0123242	1.90924	AR
4	S4_22324799	22324799	0.214149	-0.0209675	0.00837789	0.0123242	1.90924	AR
4	S4_22324803	22324803	0.214149	-0.0209675	0.00837789	0.0123242	1.90924	AR
4	S4_22324811	22324811	0.214149	-0.0209675	0.00837789	0.0123242	1.90924	AR
16	S16_18095451	18095451	0.24028	0.0208694	0.00833893	0.0123267	1.90915	AR
4	S4_23705085	23705085	0.161249	-0.0230841	0.00922456	0.0123332	1.90892	AR
4	S4_23705100	23705100	0.161249	-0.0230841	0.00922456	0.0123332	1.90892	AR
18	S18_11655375	11655375	0.223391	-0.0248067	0.009913	0.0123338	1.9089	AR
17	S17_22095730	22095730	0.324729	0.0211406	0.00844888	0.012343	1.90858	AR
1	S1_22946647	22946647	0.447419	0.0218998	0.0087525	0.0123454	1.90849	AR
4	S4_20859551	20859551	0.347674	-0.0180731	0.00722315	0.0123456	1.90849	AR
15	S15_5259035	5259035	0.466539	0.0171171	0.00684183	0.0123555	1.90814	AR
18	S18_15788320	15788320	0.139579	-0.0315359	0.0126058	0.01236	1.90798	AR
4	S4_25132380	25132380	0.195666	-0.0247083	0.00987672	0.0123611	1.90794	AR
4	S4_25132385	25132385	0.195666	-0.0247083	0.00987672	0.0123611	1.90794	AR
4	S4_25132386	25132386	0.195666	-0.0247083	0.00987672	0.0123611	1.90794	AR
18	S18_13288905	13288905	0.149777	-0.0262262	0.0104835	0.0123614	1.90793	AR
18	S18_13288908	13288908	0.149777	-0.0262262	0.0104835	0.0123614	1.90793	AR
1	S1_23874487	23874487	0.155513	-0.0292119	0.0116771	0.0123622	1.9079	AR
17	S17_27161081	27161081	0.0758445	-0.0390769	0.0156208	0.0123638	1.90785	AR
15	S15_1261583	1261583	0.231039	0.0245835	0.00982739	0.0123658	1.90778	AR
8	S8_29125493	29125493	0.158062	-0.0284718	0.0113824	0.0123705	1.90761	AR
7	S7_1647188	1647188	0.0869981	0.0318633	0.0127384	0.0123722	1.90755	AR
7	S7_1647192	1647192	0.0869981	0.0318633	0.0127384	0.0123722	1.90755	AR
3	S3_23737472	23737472	0.0630975	-0.0421202	0.0168398	0.012376	1.90742	AR
11	S11_2575715	2575715	0.340344	0.0192806	0.00770852	0.0123772	1.90738	AR
18	S18_21927889	21927889	0.208094	-0.0267826	0.0107081	0.0123792	1.90731	AR
2	S2_683912	683912	0.164117	-0.0267656	0.0107031	0.012394	1.90679	AR
2	S2_683913	683913	0.164117	-0.0267656	0.0107031	0.012394	1.90679	AR
15	S15_1862195	1862195	0.254939	0.0235938	0.00943505	0.0123964	1.9067	AR
1	S1_4140131	4140131	0.390057	0.0221006	0.0088386	0.0124029	1.90648	AR
9	S9_23648937	23648937	0.448693	0.0203674	0.00814579	0.0124066	1.90635	AR
15	S15_1401772	1401772	0.249841	0.0237236	0.00948807	0.0124068	1.90634	AR
15	S15_1634210	1634210	0.429892	0.0158444	0.00633722	0.0124121	1.90615	AR
6	S6_21636447	21636447	0.422562	0.0196219	0.00784828	0.012414	1.90609	AR
18	S18_2638839	2638839	0.120459	0.0313198	0.0125272	0.012414	1.90609	AR
3	S3_4032906	4032906	0.205864	-0.0268121	0.0107244	0.012416	1.90602	AR
15	S15_12243889	12243889	0.18738	-0.0229208	0.00916844	0.0124204	1.90586	AR
13	S13_6993228	6993228	0.100701	0.0379516	0.0151813	0.0124232	1.90577	AR
1	S1_30950337	30950337	0.197578	0.0219431	0.00877796	0.0124267	1.90564	AR
1	S1_30950384	30950384	0.197578	0.0219431	0.00877796	0.0124267	1.90564	AR
5	S5_10693973	10693973	0.302422	-0.0235189	0.00940837	0.0124267	1.90564	AR
4	S4_23291254	23291254	0.215105	-0.0278742	0.0111513	0.0124316	1.90547	AR
4	S4_22079806	22079806	0.202358	-0.0279516	0.0111825	0.0124335	1.90541	AR
15	S15_13576407	13576407	0.3413	0.0201453	0.00806033	0.0124432	1.90507	AR
4	S4_25344054	25344054	0.309433	-0.0154145	0.00616808	0.0124515	1.90478	AR
8	S8_33307521	33307521	0.0573614	-0.0452901	0.0181235	0.0124555	1.90464	AR
15	S15_1516764	1516764	0.265774	0.0231021	0.00924549	0.0124636	1.90436	AR
12	S12_11887882	11887882	0.137986	-0.0300003	0.0120066	0.012467	1.90424	AR
4	S4_25266271	25266271	0.180051	-0.0222906	0.00892134	0.0124696	1.90415	AR
18	S18_1034321	1034321	0.40631	0.018945	0.0075825	0.0124717	1.90407	AR
6	S6_17475383	17475383	0.244742	0.0239642	0.00959147	0.0124722	1.90406	AR
1	S1_4017450	4017450	0.0809433	-0.0376113	0.0150541	0.012475	1.90396	AR
4	S4_23774571	23774571	0.216061	0.0206351	0.00825927	0.0124751	1.90396	AR
12	S12_27339610	27339610	0.32218	0.0215325	0.00861852	0.0124757	1.90394	AR
6	S6_1796706	1796706	0.0615041	0.0403274	0.0161413	0.0124758	1.90393	AR
4	S4_23010405	23010405	0.186106	-0.0280218	0.011216	0.0124762	1.90392	AR
16	S16_13424867	13424867	0.0828553	0.0400285	0.0160222	0.0124786	1.90383	AR
4	S4_26798302	26798302	0.482792	0.0167017	0.00668536	0.0124807	1.90376	AR
15	S15_5259033	5259033	0.466221	0.017105	0.00684681	0.0124812	1.90374	AR
4	S4_22561101	22561101	0.280115	-0.0194856	0.0078	0.0124841	1.90364	AR
4	S4_22044869	22044869	0.204908	-0.0293414	0.0117453	0.012485	1.90361	AR
13	S13_7123059	7123059	0.123964	0.0322841	0.012924	0.01249	1.90344	AR
8	S8_30983831	30983831	0.0576801	-0.0433689	0.0173621	0.0124931	1.90333	AR
1	S1_19015457	19015457	0.403442	-0.0200093	0.00801111	0.0125006	1.90307	AR
2	S2_5405039	5405039	0.272785	0.0241885	0.00968598	0.0125154	1.90256	AR
16	S16_21909529	21909529	0.366475	-0.018721	0.00749703	0.0125207	1.90237	AR
1	S1_25334755	25334755	0.380497	0.0212285	0.00850122	0.0125211	1.90236	AR
1	S1_26412605	26412605	0.349586	0.0158917	0.00636427	0.012524	1.90226	AR
1	S1_26412620	26412620	0.349586	0.0158917	0.00636427	0.012524	1.90226	AR
4	S4_20912174	20912174	0.351179	-0.0181527	0.00727019	0.0125293	1.90207	AR
12	S12_8207834	8207834	0.180051	-0.0244867	0.00980721	0.0125316	1.90199	AR
5	S5_10139988	10139988	0.365934	-0.0279617	0.0111991	0.0125326	1.90196	AR
6	S6_19160662	19160662	0.388783	0.0212868	0.00852609	0.0125367	1.90182	AR
1	S1_30597531	30597531	0.471957	-0.014012	0.00561257	0.0125409	1.90167	AR
3	S3_20196157	20196157	0.230083	0.0252493	0.0101138	0.0125419	1.90164	AR
12	S12_30899781	30899781	0.199809	-0.0237211	0.00950195	0.0125444	1.90155	AR
12	S12_30899782	30899782	0.199809	-0.0237211	0.00950195	0.0125444	1.90155	AR
9	S9_25261790	25261790	0.324092	0.0220695	0.00884046	0.0125455	1.90151	AR
9	S9_23679119	23679119	0.416826	-0.0218269	0.00874339	0.0125467	1.90147	AR
13	S13_3189902	3189902	0.475781	-0.0198052	0.00793356	0.0125467	1.90147	AR
9	S9_24467318	24467318	0.436265	-0.0193159	0.00773771	0.0125483	1.90142	AR
9	S9_24652919	24652919	0.347355	-0.0206964	0.00829078	0.0125492	1.90138	AR
18	S18_8993819	8993819	0.481198	-0.0192903	0.00772794	0.0125543	1.90121	AR
1	S1_29928338	29928338	0.171978	0.0279723	0.0112063	0.0125559	1.90115	AR
1	S1_4496435	4496435	0.180051	0.0301433	0.0120771	0.0125635	1.90089	AR
18	S18_8604208	8604208	0.488209	-0.0222103	0.00889913	0.0125678	1.90074	AR
12	S12_726364	726364	0.109305	-0.0336505	0.0134836	0.0125723	1.90059	AR
5	S5_21537081	21537081	0.17782	0.0261055	0.0104616	0.0125833	1.90021	AR
11	S11_6281420	6281420	0.303697	0.0206561	0.00827807	0.0125858	1.90012	AR
8	S8_10592333	10592333	0.443276	-0.0190711	0.00764504	0.0126108	1.89926	AR
6	S6_15848658	15848658	0.190567	0.0240951	0.00965913	0.0126119	1.89922	AR
15	S15_1178998	1178998	0.139579	0.0275804	0.0110567	0.0126154	1.8991	AR
4	S4_3119859	3119859	0.4471	-0.0196665	0.00788412	0.0126155	1.8991	AR
1	S1_32596201	32596201	0.0570427	0.0377668	0.0151416	0.0126227	1.89885	AR
11	S11_2397922	2397922	0.217336	-0.0249772	0.0100143	0.0126261	1.89873	AR
5	S5_19419742	19419742	0.408859	0.0204978	0.00821868	0.0126294	1.89862	AR
1	S1_2391459	2391459	0.339069	0.0215927	0.00865863	0.0126392	1.89828	AR
1	S1_25875936	25875936	0.249522	0.0197604	0.00792527	0.0126548	1.89774	AR
1	S1_25875973	25875973	0.249522	0.0197604	0.00792527	0.0126548	1.89774	AR
5	S5_22902177	22902177	0.463034	0.0209093	0.00838619	0.0126559	1.89771	AR
18	S18_715252	715252	0.0882728	0.0340291	0.0136499	0.0126671	1.89732	AR
8	S8_31810587	31810587	0.126195	-0.0303761	0.012185	0.0126701	1.89722	AR
4	S4_25355581	25355581	0.185468	-0.0247335	0.00992182	0.0126728	1.89713	AR
15	S15_4200162	4200162	0.195985	-0.0237453	0.00952544	0.012673	1.89712	AR
8	S8_4875414	4875414	0.404398	0.0212389	0.0085203	0.0126761	1.89701	AR
4	S4_22917417	22917417	0.190886	-0.0279466	0.0112114	0.0126776	1.89696	AR
3	S3_14899447	14899447	0.34863	-0.0206163	0.00827129	0.0126843	1.89673	AR
6	S6_1879711	1879711	0.1058	-0.0350452	0.0140603	0.0126851	1.89671	AR
17	S17_22095721	22095721	0.40631	0.0214797	0.00861812	0.0126889	1.89658	AR
4	S4_21842843	21842843	0.1587	-0.0284398	0.0114107	0.0126893	1.89656	AR
4	S4_21842846	21842846	0.1587	-0.0284398	0.0114107	0.0126893	1.89656	AR
12	S12_8615344	8615344	0.0726577	-0.037522	0.0150548	0.0126896	1.89655	AR
11	S11_23234841	23234841	0.160612	0.0267138	0.0107197	0.0127018	1.89613	AR
9	S9_24568196	24568196	0.381772	0.0201868	0.00810085	0.012705	1.89603	AR
4	S4_24297272	24297272	0.265774	0.0227588	0.00913354	0.0127103	1.89584	AR
9	S9_25235015	25235015	0.240599	0.0221839	0.00890325	0.0127147	1.89569	AR
1	S1_30386865	30386865	0.345762	0.0198936	0.00798469	0.0127216	1.89546	AR
6	S6_2447921	2447921	0.323454	-0.0200436	0.0080452	0.0127251	1.89534	AR
6	S6_2447925	2447925	0.323454	-0.0200436	0.0080452	0.0127251	1.89534	AR
4	S4_25217180	25217180	0.192479	-0.0246798	0.0099064	0.0127277	1.89525	AR
4	S4_25217200	25217200	0.192479	-0.0246798	0.0099064	0.0127277	1.89525	AR
8	S8_28233297	28233297	0.481517	0.0207683	0.00833636	0.0127279	1.89524	AR
12	S12_7119927	7119927	0.0659341	-0.0459364	0.018439	0.0127291	1.8952	AR
2	S2_3215074	3215074	0.146909	0.0278168	0.0111658	0.0127293	1.8952	AR
1	S1_20663862	20663862	0.262906	0.019228	0.00771878	0.0127361	1.89496	AR
8	S8_33040785	33040785	0.0592734	-0.0440313	0.0176778	0.0127469	1.8946	AR
18	S18_13994913	13994913	0.398662	-0.0210757	0.00846213	0.0127532	1.89438	AR
16	S16_4381801	4381801	0.483748	-0.0199542	0.00801241	0.0127598	1.89416	AR
1	S1_2391503	2391503	0.339069	0.0215731	0.00866284	0.0127633	1.89404	AR
1	S1_19373357	19373357	0.0618228	0.0444907	0.017866	0.0127654	1.89397	AR
5	S5_25693302	25693302	0.273741	0.0227581	0.00914127	0.0127886	1.89318	AR
15	S15_879608	879608	0.161568	0.0271011	0.010886	0.0127908	1.8931	AR
1	S1_17266524	17266524	0.382091	-0.02097	0.00842373	0.0127961	1.89292	AR
6	S6_21639242	21639242	0.448375	0.0168777	0.00678023	0.0128013	1.89275	AR
6	S6_21639262	21639262	0.448375	0.0168777	0.00678023	0.0128013	1.89275	AR
3	S3_7549377	7549377	0.331103	-0.0210606	0.00846073	0.0128026	1.8927	AR
4	S4_26694328	26694328	0.184831	-0.0234026	0.00940176	0.0128041	1.89265	AR
2	S2_743143	743143	0.352772	-0.0229276	0.00921139	0.0128085	1.8925	AR
1	S1_25478261	25478261	0.419694	-0.0222531	0.00894046	0.0128091	1.89248	AR
14	S14_10615650	10615650	0.0892288	0.0430407	0.0172966	0.0128325	1.89169	AR
13	S13_10165262	10165262	0.148184	-0.0243411	0.00978209	0.0128344	1.89162	AR
13	S13_10165275	10165275	0.148184	-0.0243411	0.00978209	0.0128344	1.89162	AR
8	S8_4621013	4621013	0.478011	0.0209719	0.00842831	0.0128369	1.89154	AR
2	S2_306115	306115	0.449968	0.0183677	0.00738176	0.012837	1.89154	AR
4	S4_26719691	26719691	0.410134	-0.0191439	0.00769379	0.0128382	1.8915	AR
12	S12_27230312	27230312	0.482473	-0.0182831	0.00734807	0.012841	1.8914	AR
1	S1_26528151	26528151	0.340663	0.0188788	0.00758816	0.0128489	1.89113	AR
10	S10_1690112	1690112	0.226577	-0.0230424	0.00926173	0.0128492	1.89112	AR
12	S12_1636499	1636499	0.317081	0.0223787	0.0089957	0.012857	1.89086	AR
3	S3_17506500	17506500	0.424156	-0.0205664	0.00826729	0.012858	1.89083	AR
9	S9_24422483	24422483	0.417145	-0.0191918	0.0077149	0.0128598	1.89077	AR
15	S15_5006875	5006875	0.245379	-0.0242418	0.00974533	0.0128634	1.89064	AR
6	S6_21639543	21639543	0.405991	0.0198286	0.00797125	0.012864	1.89062	AR
8	S8_25847475	25847475	0.214286	-0.032791	0.0131823	0.0128641	1.89062	AR
1	S1_22223157	22223157	0.219885	0.0244529	0.00983051	0.0128664	1.89054	AR
7	S7_18762730	18762730	0.48566	-0.0188534	0.00757958	0.0128681	1.89049	AR
10	S10_1676474	1676474	0.0723391	0.0364657	0.014661	0.0128729	1.89032	AR
5	S5_1410479	1410479	0.308477	0.0218429	0.0087823	0.012877	1.89019	AR
4	S4_23427439	23427439	0.179414	-0.0247411	0.00994774	0.0128788	1.89012	AR
18	S18_805308	805308	0.120459	0.0307378	0.0123592	0.0128811	1.89005	AR
1	S1_5409255	5409255	0.158381	-0.0227938	0.00916582	0.0128887	1.88979	AR
12	S12_23711280	23711280	0.391651	0.0202655	0.00814941	0.0128917	1.88969	AR
17	S17_27188859	27188859	0.0783939	-0.0380927	0.0153195	0.0128993	1.88943	AR
12	S12_29443882	29443882	0.264818	-0.0272669	0.0109659	0.0128999	1.88941	AR
16	S16_463921	463921	0.070427	-0.0393531	0.0158272	0.0129033	1.8893	AR
4	S4_26386650	26386650	0.429254	0.019517	0.00785068	0.0129176	1.88882	AR
6	S6_23918196	23918196	0.054812	-0.0459782	0.0184961	0.0129248	1.88858	AR
1	S1_32536292	32536292	0.253846	0.0276116	0.0111076	0.012925	1.88857	AR
18	S18_11649935	11649935	0.416507	-0.019741	0.00794152	0.0129261	1.88853	AR
4	S4_26132154	26132154	0.0997451	0.0348508	0.0140208	0.0129313	1.88836	AR
1	S1_25424733	25424733	0.399618	-0.0232462	0.0093524	0.0129338	1.88827	AR
4	S4_301129	301129	0.060989	0.05068	0.0203928	0.012948	1.8878	AR
8	S8_24503298	24503298	0.289675	0.0219518	0.00883319	0.0129495	1.88775	AR
6	S6_18107098	18107098	0.333971	0.0216573	0.00871505	0.0129533	1.88762	AR
1	S1_30168637	30168637	0.220841	-0.0215006	0.00865269	0.0129609	1.88736	AR
14	S14_16276176	16276176	0.168579	0.0249638	0.0100484	0.0129786	1.88677	AR
15	S15_1331447	1331447	0.252071	0.0216434	0.00871191	0.012979	1.88676	AR
6	S6_21692128	21692128	0.410134	0.0208091	0.00837644	0.012983	1.88662	AR
11	S11_5283484	5283484	0.119822	0.023697	0.00953902	0.0129836	1.8866	AR
18	S18_21929018	21929018	0.376036	0.0250252	0.0100739	0.0129855	1.88654	AR
17	S17_26021757	26021757	0.168897	0.0265934	0.0107062	0.0129938	1.88626	AR
12	S12_29443880	29443880	0.265137	-0.0272335	0.0109654	0.0130069	1.88583	AR
18	S18_11690262	11690262	0.204589	-0.0256666	0.0103346	0.0130079	1.88579	AR
11	S11_21984472	21984472	0.0729764	-0.0346523	0.013953	0.0130094	1.88574	AR
12	S12_7323821	7323821	0.146909	-0.027949	0.011254	0.0130104	1.88571	AR
12	S12_6158840	6158840	0.411409	-0.0199833	0.00804681	0.0130143	1.88558	AR
4	S4_24267283	24267283	0.161887	-0.0258976	0.0104285	0.0130154	1.88554	AR
8	S8_32542321	32542321	0.40631	0.020781	0.0083691	0.013026	1.88519	AR
13	S13_5011286	5011286	0.214786	-0.0243544	0.00980856	0.0130289	1.88509	AR
17	S17_2896955	2896955	0.237912	-0.0293877	0.0118358	0.0130297	1.88507	AR
1	S1_26220336	26220336	0.236456	0.0220542	0.0088827	0.0130343	1.88491	AR
18	S18_13288900	13288900	0.148821	-0.0259811	0.0104647	0.0130382	1.88478	AR
18	S18_13288901	13288901	0.148821	-0.0259811	0.0104647	0.0130382	1.88478	AR
14	S14_7187677	7187677	0.0646909	-0.0381439	0.0153653	0.0130475	1.88447	AR
15	S15_1473545	1473545	0.249522	0.0235581	0.00949058	0.0130551	1.88422	AR
12	S12_27344741	27344741	0.321224	0.0214181	0.00862922	0.0130632	1.88395	AR
7	S7_1647219	1647219	0.0866794	0.0316841	0.0127659	0.0130668	1.88383	AR
1	S1_20380055	20380055	0.097833	0.0390884	0.0157493	0.0130681	1.88379	AR
5	S5_24255663	24255663	0.291906	-0.0202207	0.00814745	0.0130703	1.88371	AR
6	S6_25141483	25141483	0.0692308	0.0524217	0.0211226	0.0130725	1.88364	AR
6	S6_2437171	2437171	0.200765	-0.0286102	0.0115286	0.0130766	1.88351	AR
16	S16_18095436	18095436	0.2355	0.0208666	0.00840866	0.013081	1.88336	AR
15	S15_1672476	1672476	0.377629	0.0199524	0.00804049	0.0130832	1.88329	AR
4	S4_7745236	7745236	0.144997	-0.0289183	0.0116544	0.0130894	1.88308	AR
4	S4_7745278	7745278	0.144997	-0.0289183	0.0116544	0.0130894	1.88308	AR
8	S8_28339972	28339972	0.397706	0.0220445	0.00888461	0.0130942	1.88292	AR
6	S6_26645232	26645232	0.10102	-0.0343675	0.0138513	0.013095	1.88289	AR
14	S14_16411550	16411550	0.481517	0.0195981	0.00789879	0.0130957	1.88287	AR
8	S8_26720498	26720498	0.107712	0.0297262	0.0119814	0.0130999	1.88273	AR
1	S1_25727585	25727585	0.294455	0.0186026	0.00749896	0.0131126	1.88231	AR
1	S1_25727613	25727613	0.294455	0.0186026	0.00749896	0.0131126	1.88231	AR
1	S1_25727625	25727625	0.294455	0.0186026	0.00749896	0.0131126	1.88231	AR
1	S1_25727631	25727631	0.294455	0.0186026	0.00749896	0.0131126	1.88231	AR
15	S15_991493	991493	0.257692	0.0279174	0.0112544	0.0131169	1.88217	AR
9	S9_25197995	25197995	0.157744	0.0222904	0.00898731	0.0131306	1.88172	AR
8	S8_9609157	9609157	0.085086	-0.037532	0.0151377	0.0131614	1.8807	AR
10	S10_1803196	1803196	0.117909	-0.0304157	0.0122678	0.0131636	1.88063	AR
6	S6_16839390	16839390	0.454111	-0.0167578	0.00675923	0.0131658	1.88055	AR
7	S7_5324834	5324834	0.177183	-0.0238874	0.00963593	0.0131753	1.88024	AR
18	S18_25155883	25155883	0.169535	-0.027342	0.0110307	0.0131856	1.8799	AR
18	S18_25155886	25155886	0.169535	-0.027342	0.0110307	0.0131856	1.8799	AR
18	S18_25155892	25155892	0.169535	-0.027342	0.0110307	0.0131856	1.8799	AR
5	S5_15300982	15300982	0.186743	0.0254808	0.0102799	0.0131857	1.8799	AR
15	S15_1810550	1810550	0.27884	0.0226116	0.0091228	0.0131906	1.87974	AR
4	S4_23363063	23363063	0.318356	-0.0192574	0.00776987	0.0131946	1.8796	AR
4	S4_23363072	23363072	0.318356	-0.0192574	0.00776987	0.0131946	1.8796	AR
4	S4_23363074	23363074	0.318356	-0.0192574	0.00776987	0.0131946	1.8796	AR
15	S15_2272252	2272252	0.256533	0.0230648	0.00930607	0.0131949	1.87959	AR
4	S4_25392732	25392732	0.414595	-0.0163708	0.0066054	0.0131976	1.87951	AR
4	S4_22407191	22407191	0.173359	-0.0268356	0.0108279	0.0131984	1.87948	AR
4	S4_22407208	22407208	0.173359	-0.0268356	0.0108279	0.0131984	1.87948	AR
4	S4_22407243	22407243	0.173359	-0.0268356	0.0108279	0.0131984	1.87948	AR
3	S3_10305520	10305520	0.0868132	-0.0383883	0.0154911	0.0132087	1.87914	AR
4	S4_5206961	5206961	0.0828553	0.0368858	0.0148849	0.0132096	1.87911	AR
4	S4_5702730	5702730	0.191205	-0.0217401	0.00877357	0.0132153	1.87892	AR
4	S4_5702762	5702762	0.191205	-0.0217401	0.00877357	0.0132153	1.87892	AR
4	S4_5702775	5702775	0.191205	-0.0217401	0.00877357	0.0132153	1.87892	AR
10	S10_1690337	1690337	0.129063	-0.0290144	0.0117093	0.0132158	1.87891	AR
15	S15_2402152	2402152	0.475781	0.0198578	0.00801455	0.0132225	1.87869	AR
16	S16_18095431	18095431	0.241555	0.0205984	0.00831397	0.0132282	1.8785	AR
1	S1_30184494	30184494	0.0997451	-0.0349058	0.01409	0.0132361	1.87824	AR
16	S16_3377147	3377147	0.126514	0.030259	0.0122146	0.0132388	1.87815	AR
8	S8_28305721	28305721	0.442639	-0.020581	0.00830794	0.013239	1.87814	AR
17	S17_1185874	1185874	0.40631	-0.0200543	0.00809561	0.0132424	1.87803	AR
17	S17_1185879	1185879	0.40631	-0.0200543	0.00809561	0.0132424	1.87803	AR
11	S11_2584204	2584204	0.291268	0.0208323	0.00841022	0.0132485	1.87783	AR
1	S1_30010995	30010995	0.135118	-0.0296691	0.0119783	0.0132526	1.8777	AR
15	S15_13551425	13551425	0.0528999	-0.0382258	0.0154345	0.0132624	1.87738	AR
15	S15_13551428	13551428	0.0528999	-0.0382258	0.0154345	0.0132624	1.87738	AR
6	S6_20589894	20589894	0.447419	0.0190634	0.00769784	0.013269	1.87716	AR
4	S4_22237425	22237425	0.22116	-0.0253777	0.0102491	0.013283	1.8767	AR
6	S6_18698885	18698885	0.164436	-0.0260927	0.0105388	0.0132909	1.87645	AR
1	S1_3096747	3096747	0.157425	0.0274203	0.0110758	0.0132977	1.87622	AR
3	S3_7646848	7646848	0.435309	0.0207363	0.00837728	0.0133124	1.87574	AR
12	S12_8615352	8615352	0.0723391	-0.0373539	0.0150909	0.0133138	1.8757	AR
18	S18_3295132	3295132	0.0732951	0.0396338	0.0160141	0.0133262	1.87529	AR
1	S1_25109565	25109565	0.392925	0.0151549	0.00612341	0.013327	1.87527	AR
16	S16_4382013	4382013	0.481517	-0.019833	0.00801365	0.0133272	1.87526	AR
7	S7_18762712	18762712	0.48566	-0.0187534	0.00757915	0.0133481	1.87458	AR
4	S4_19847480	19847480	0.186424	-0.0240995	0.00974016	0.0133518	1.87446	AR
1	S1_26971353	26971353	0.452518	0.0199192	0.00805095	0.0133555	1.87434	AR
1	S1_4458519	4458519	0.178139	0.0301364	0.0121811	0.01336	1.87419	AR
1	S1_19496609	19496609	0.196303	-0.0241209	0.00975034	0.0133663	1.87399	AR
1	S1_27748241	27748241	0.484066	-0.0211662	0.00855594	0.0133664	1.87399	AR
1	S1_26220354	26220354	0.237094	0.0219691	0.0088813	0.0133745	1.87372	AR
4	S4_22959545	22959545	0.430529	-0.020733	0.00838159	0.0133746	1.87372	AR
12	S12_3481750	3481750	0.124283	-0.0302215	0.0122178	0.0133776	1.87362	AR
1	S1_22064319	22064319	0.19471	0.0264359	0.0106874	0.0133778	1.87362	AR
1	S1_32664656	32664656	0.31007	-0.0197026	0.00796654	0.0133922	1.87315	AR
7	S7_6148788	6148788	0.134481	-0.0301039	0.0121722	0.0133922	1.87315	AR
6	S6_7837871	7837871	0.191523	-0.0226912	0.0091757	0.0133998	1.8729	AR
6	S6_18464858	18464858	0.224984	0.0238644	0.00965022	0.0134008	1.87287	AR
13	S13_7005173	7005173	0.117591	0.0331765	0.0134163	0.0134041	1.87276	AR
4	S4_23774567	23774567	0.211281	0.0204031	0.00825119	0.013408	1.87264	AR
1	S1_22135853	22135853	0.194391	0.0267324	0.010811	0.01341	1.87257	AR
12	S12_7670644	7670644	0.0975143	-0.0325382	0.0131606	0.013421	1.87222	AR
4	S4_22275771	22275771	0.184512	-0.0271021	0.0109621	0.013423	1.87215	AR
18	S18_1233429	1233429	0.097833	0.0337	0.0136319	0.0134308	1.8719	AR
2	S2_586020	586020	0.0666029	0.0381775	0.0154431	0.0134309	1.87189	AR
18	S18_1970230	1970230	0.123646	-0.0329371	0.0133235	0.013432	1.87186	AR
18	S18_1970243	1970243	0.123646	-0.0329371	0.0133235	0.013432	1.87186	AR
5	S5_25879034	25879034	0.395475	-0.0208333	0.0084278	0.0134371	1.87169	AR
5	S5_24883362	24883362	0.170491	0.0268083	0.0108454	0.0134411	1.87157	AR
8	S8_33823898	33823898	0.0579987	-0.0449807	0.0181977	0.0134444	1.87146	AR
4	S4_24990048	24990048	0.193117	-0.0245283	0.00992339	0.0134446	1.87145	AR
10	S10_781440	781440	0.206501	-0.0178699	0.00722981	0.0134472	1.87137	AR
10	S10_781441	781441	0.206501	-0.0178699	0.00722981	0.0134472	1.87137	AR
9	S9_22582453	22582453	0.351179	0.0209673	0.00848315	0.0134493	1.8713	AR
9	S9_23257586	23257586	0.485978	0.0191118	0.00773307	0.0134569	1.87105	AR
16	S16_19784900	19784900	0.221429	0.0324085	0.0131148	0.0134687	1.87067	AR
8	S8_20814888	20814888	0.480273	-0.0339091	0.0137227	0.013473	1.87054	AR
8	S8_20814889	20814889	0.480273	-0.0339091	0.0137227	0.013473	1.87054	AR
8	S8_20814894	20814894	0.480273	-0.0339091	0.0137227	0.013473	1.87054	AR
8	S8_20814901	20814901	0.480273	-0.0339091	0.0137227	0.013473	1.87054	AR
8	S8_20814903	20814903	0.480273	-0.0339091	0.0137227	0.013473	1.87054	AR
1	S1_32094776	32094776	0.405354	0.0174055	0.00704409	0.0134757	1.87045	AR
13	S13_26628928	26628928	0.326004	0.0241576	0.00977746	0.0134832	1.87021	AR
7	S7_25601719	25601719	0.158062	-0.0276928	0.0112083	0.0134837	1.87019	AR
17	S17_19180593	19180593	0.215105	0.0243329	0.00984893	0.0134881	1.87005	AR
14	S14_12991335	12991335	0.257489	-0.025728	0.0104139	0.0134911	1.86995	AR
8	S8_25325646	25325646	0.162524	0.0269627	0.0109145	0.0134979	1.86973	AR
8	S8_27225849	27225849	0.140535	-0.0301462	0.0122044	0.0135074	1.86943	AR
16	S16_21156403	21156403	0.182967	0.0328119	0.0132847	0.0135153	1.86917	AR
1	S1_24569200	24569200	0.2355	0.022639	0.0091669	0.0135246	1.86888	AR
16	S16_22639924	22639924	0.454111	-0.0207283	0.00839341	0.0135266	1.86881	AR
1	S1_9764697	9764697	0.101976	-0.0338905	0.0137231	0.0135268	1.8688	AR
10	S10_23112374	23112374	0.319949	-0.0214953	0.00870438	0.0135308	1.86868	AR
4	S4_7262810	7262810	0.164755	-0.0282634	0.0114457	0.0135364	1.8685	AR
18	S18_4269337	4269337	0.317081	0.0204646	0.00828829	0.0135453	1.86821	AR
18	S18_18845500	18845500	0.1826	-0.027487	0.0111325	0.0135465	1.86817	AR
6	S6_9098712	9098712	0.447737	-0.0191843	0.00777017	0.0135503	1.86805	AR
6	S6_18593071	18593071	0.220204	0.023647	0.00957802	0.0135535	1.86795	AR
15	S15_3179872	3179872	0.371978	-0.0235824	0.00955204	0.0135554	1.86789	AR
4	S4_5871498	5871498	0.0876354	0.0314274	0.01273	0.0135583	1.86779	AR
12	S12_17843051	17843051	0.357234	-0.0193009	0.00781863	0.0135651	1.86758	AR
3	S3_23316492	23316492	0.269917	-0.0234708	0.00950815	0.0135686	1.86746	AR
18	S18_4422128	4422128	0.0565934	0.0530487	0.0214922	0.0135764	1.86722	AR
4	S4_23182178	23182178	0.253346	-0.0215629	0.00873634	0.0135798	1.86711	AR
4	S4_23182226	23182226	0.253346	-0.0215629	0.00873634	0.0135798	1.86711	AR
13	S13_8150979	8150979	0.477693	-0.0195786	0.00793281	0.0135847	1.86695	AR
16	S16_20771727	20771727	0.441045	0.0190882	0.0077341	0.0135849	1.86694	AR
15	S15_2254027	2254027	0.25717	0.0227043	0.00919965	0.0135887	1.86682	AR
15	S15_2254028	2254028	0.25717	0.0227043	0.00919965	0.0135887	1.86682	AR
18	S18_18620652	18620652	0.109624	-0.0306947	0.0124375	0.01359	1.86678	AR
6	S6_24466792	24466792	0.29318	0.0217492	0.00881377	0.0136007	1.86644	AR
1	S1_27199777	27199777	0.384959	0.0178539	0.0072353	0.0136017	1.86641	AR
6	S6_2050583	2050583	0.166985	-0.0287029	0.0116324	0.0136058	1.86628	AR
9	S9_24574221	24574221	0.35819	0.0208184	0.00843838	0.0136207	1.8658	AR
4	S4_25362521	25362521	0.1826	-0.0247166	0.0100193	0.0136289	1.86554	AR
4	S4_22154703	22154703	0.20204	-0.0282303	0.0114439	0.0136314	1.86546	AR
17	S17_25062635	25062635	0.354685	-0.0217838	0.00883085	0.0136332	1.8654	AR
15	S15_2113152	2113152	0.409178	0.0171711	0.00696108	0.0136352	1.86534	AR
2	S2_1075982	1075982	0.344487	-0.0171199	0.00694128	0.0136484	1.86492	AR
12	S12_27176452	27176452	0.236813	-0.0276844	0.0112249	0.0136502	1.86486	AR
13	S13_10963584	10963584	0.139579	0.028447	0.0115346	0.0136539	1.86474	AR
9	S9_1586525	1586525	0.439133	-0.0199434	0.00808663	0.0136546	1.86472	AR
8	S8_10592356	10592356	0.443913	-0.0186783	0.00757377	0.0136563	1.86467	AR
18	S18_1040013	1040013	0.100382	0.0338105	0.0137098	0.0136572	1.86464	AR
13	S13_24959900	24959900	0.223065	-0.0392706	0.0159247	0.0136628	1.86446	AR
17	S17_15056475	15056475	0.283939	0.0237727	0.00964022	0.0136634	1.86444	AR
8	S8_32896843	32896843	0.0583174	-0.0430928	0.0174749	0.0136638	1.86443	AR
7	S7_24576742	24576742	0.0802198	-0.045431	0.0184241	0.0136692	1.86426	AR
4	S4_25387237	25387237	0.170172	-0.0246052	0.00997911	0.0136756	1.86405	AR
1	S1_4145836	4145836	0.304015	0.0277775	0.0112657	0.0136757	1.86405	AR
16	S16_20433458	20433458	0.055768	0.0472016	0.0191476	0.0136959	1.86341	AR
4	S4_22368984	22368984	0.217655	-0.0272458	0.0110526	0.0136973	1.86337	AR
1	S1_22885308	22885308	0.121734	0.0351224	0.0142495	0.013708	1.86303	AR
1	S1_3781436	3781436	0.152326	0.028522	0.0115718	0.0137095	1.86298	AR
5	S5_8123836	8123836	0.339707	-0.0229612	0.00931638	0.0137165	1.86276	AR
1	S1_6798793	6798793	0.291587	-0.0228108	0.00925579	0.0137208	1.86262	AR
6	S6_14489012	14489012	0.313894	-0.0218477	0.00886499	0.013721	1.86261	AR
14	S14_16482931	16482931	0.418738	0.017658	0.00716522	0.0137244	1.86251	AR
6	S6_18125948	18125948	0.202996	0.024018	0.00974667	0.013731	1.8623	AR
4	S4_8931311	8931311	0.0774379	0.0331157	0.0134394	0.0137368	1.86211	AR
18	S18_8511556	8511556	0.26195	0.0206617	0.00838569	0.0137426	1.86193	AR
15	S15_2024704	2024704	0.281708	0.0205555	0.0083428	0.013745	1.86186	AR
15	S15_3148247	3148247	0.478967	0.0205917	0.00835762	0.0137465	1.86181	AR
6	S6_22923092	22923092	0.0710644	0.0331389	0.0134516	0.0137563	1.8615	AR
6	S6_840333	840333	0.478967	0.0206263	0.00837523	0.0137869	1.86053	AR
7	S7_19327260	19327260	0.185165	0.0339361	0.0137815	0.0137995	1.86014	AR
2	S2_3215346	3215346	0.148502	0.0276345	0.0112227	0.0138023	1.86005	AR
4	S4_24005830	24005830	0.178458	-0.0258915	0.0105156	0.0138088	1.85984	AR
5	S5_4330163	4330163	0.457298	-0.0197655	0.0080276	0.013809	1.85984	AR
10	S10_23439861	23439861	0.172721	0.0268469	0.0109048	0.0138188	1.85953	AR
13	S13_16174084	16174084	0.349267	0.0194241	0.00789009	0.0138226	1.85941	AR
1	S1_24595069	24595069	0.23805	0.0206154	0.00837435	0.0138266	1.85928	AR
1	S1_24595070	24595070	0.23805	0.0206154	0.00837435	0.0138266	1.85928	AR
6	S6_16159545	16159545	0.0818681	0.0381554	0.0154998	0.0138293	1.8592	AR
4	S4_25044628	25044628	0.196622	-0.0242921	0.00986835	0.0138312	1.85914	AR
4	S4_25044667	25044667	0.196622	-0.0242921	0.00986835	0.0138312	1.85914	AR
4	S4_25044668	25044668	0.196622	-0.0242921	0.00986835	0.0138312	1.85914	AR
12	S12_31578157	31578157	0.343212	-0.0288126	0.011706	0.0138411	1.85883	AR
15	S15_13393332	13393332	0.380178	-0.0188946	0.00767649	0.0138412	1.85883	AR
13	S13_16174127	16174127	0.350223	0.0194984	0.00792219	0.0138458	1.85868	AR
14	S14_7190456	7190456	0.0691523	-0.038127	0.0154915	0.0138491	1.85858	AR
18	S18_957206	957206	0.0991077	0.0337261	0.0137036	0.013851	1.85852	AR
4	S4_23193448	23193448	0.223391	-0.0254718	0.0103507	0.0138597	1.85825	AR
15	S15_4037648	4037648	0.183238	0.0255008	0.0103627	0.0138621	1.85817	AR
12	S12_326110	326110	0.0818993	0.0330513	0.0134344	0.0138857	1.85743	AR
12	S12_326121	326121	0.0818993	0.0330513	0.0134344	0.0138857	1.85743	AR
16	S16_22582249	22582249	0.179732	0.0255375	0.0103805	0.0138887	1.85734	AR
16	S16_22582247	22582247	0.18037	0.0255364	0.0103803	0.0138907	1.85728	AR
15	S15_2217947	2217947	0.255577	0.0228577	0.00929193	0.0138956	1.85712	AR
8	S8_32908962	32908962	0.0643722	-0.041071	0.0166976	0.0139056	1.85681	AR
16	S16_1867405	1867405	0.054812	-0.0423532	0.0172203	0.0139134	1.85657	AR
15	S15_2241061	2241061	0.258126	0.0227274	0.0092409	0.0139153	1.85651	AR
11	S11_21984669	21984669	0.365838	-0.0236704	0.00962531	0.0139255	1.85619	AR
4	S4_24282624	24282624	0.179095	-0.0257852	0.0104854	0.0139266	1.85615	AR
4	S4_24960131	24960131	0.190249	-0.0240644	0.00978607	0.0139305	1.85603	AR
8	S8_33846080	33846080	0.0570427	-0.0447411	0.0181947	0.0139318	1.85599	AR
12	S12_5804930	5804930	0.452836	-0.0173173	0.00704274	0.0139369	1.85583	AR
17	S17_17366559	17366559	0.448375	0.0210126	0.00854575	0.0139387	1.85578	AR
1	S1_21897533	21897533	0.192161	0.0266737	0.0108485	0.0139419	1.85568	AR
5	S5_23708236	23708236	0.328553	-0.0223167	0.00907673	0.0139449	1.85558	AR
3	S3_23916483	23916483	0.0678776	-0.0399404	0.0162449	0.0139462	1.85554	AR
1	S1_19624811	19624811	0.20204	-0.023793	0.00967732	0.0139466	1.85553	AR
15	S15_3636868	3636868	0.311345	-0.0181935	0.00739998	0.0139484	1.85548	AR
15	S15_3636870	3636870	0.311345	-0.0181935	0.00739998	0.0139484	1.85548	AR
15	S15_3636873	3636873	0.311345	-0.0181935	0.00739998	0.0139484	1.85548	AR
15	S15_3636875	3636875	0.311345	-0.0181935	0.00739998	0.0139484	1.85548	AR
15	S15_3636876	3636876	0.311345	-0.0181935	0.00739998	0.0139484	1.85548	AR
2	S2_1358464	1358464	0.0892288	0.0339646	0.0138149	0.0139503	1.85542	AR
11	S11_2199929	2199929	0.297004	-0.0185176	0.00753205	0.0139514	1.85538	AR
15	S15_1464961	1464961	0.250478	0.02326	0.0094615	0.0139564	1.85523	AR
16	S16_467703	467703	0.399299	0.0188233	0.0076568	0.0139568	1.85521	AR
11	S11_17086789	17086789	0.334608	0.0183601	0.0074687	0.0139609	1.85509	AR
10	S10_1356647	1356647	0.204908	-0.0173804	0.00707025	0.0139617	1.85506	AR
10	S10_1356682	1356682	0.204908	-0.0173804	0.00707025	0.0139617	1.85506	AR
17	S17_351017	351017	0.359783	-0.0185904	0.00756264	0.0139641	1.85499	AR
1	S1_29938107	29938107	0.443276	0.0196345	0.00798752	0.0139657	1.85494	AR
6	S6_23058629	23058629	0.0771192	0.0378278	0.0153901	0.013974	1.85468	AR
1	S1_33630275	33630275	0.0509879	-0.0406762	0.0165497	0.0139782	1.85455	AR
6	S6_678886	678886	0.0583174	0.04356	0.0177255	0.0139916	1.85413	AR
10	S10_481911	481911	0.105163	-0.0283598	0.0115407	0.0139953	1.85402	AR
14	S14_2235549	2235549	0.209688	-0.0236906	0.00964086	0.0139979	1.85394	AR
1	S1_27045492	27045492	0.0777565	-0.0403275	0.0164123	0.0140043	1.85374	AR
11	S11_24307603	24307603	0.130975	0.029883	0.0121624	0.0140103	1.85355	AR
10	S10_2142626	2142626	0.262588	-0.0215342	0.00876535	0.0140204	1.85324	AR
10	S10_2142631	2142631	0.262588	-0.0215342	0.00876535	0.0140204	1.85324	AR
2	S2_1075932	1075932	0.346399	-0.0169799	0.00691177	0.0140236	1.85314	AR
2	S2_1075950	1075950	0.346399	-0.0169799	0.00691177	0.0140236	1.85314	AR
4	S4_24884511	24884511	0.191842	-0.0228434	0.00929855	0.0140236	1.85314	AR
4	S4_24884525	24884525	0.191842	-0.0228434	0.00929855	0.0140236	1.85314	AR
14	S14_17040109	17040109	0.167941	-0.0203574	0.00828729	0.0140314	1.8529	AR
4	S4_23052424	23052424	0.207457	-0.0269815	0.0109845	0.0140362	1.85275	AR
1	S1_26763957	26763957	0.171765	0.0224515	0.00914026	0.0140364	1.85274	AR
16	S16_18092095	18092095	0.439452	0.0200421	0.00815947	0.0140376	1.85271	AR
6	S6_17684753	17684753	0.231039	0.0231987	0.00944462	0.0140382	1.85269	AR
18	S18_921877	921877	0.313736	-0.0261943	0.0106644	0.0140403	1.85262	AR
4	S4_7076904	7076904	0.15137	-0.0264159	0.0107547	0.0140406	1.85261	AR
18	S18_856893	856893	0.0997451	0.0336319	0.0136932	0.0140451	1.85248	AR
1	S1_28333451	28333451	0.21978	-0.0318118	0.0129524	0.0140471	1.85241	AR
16	S16_3470817	3470817	0.307839	0.0199894	0.00813971	0.0140574	1.85209	AR
1	S1_30486427	30486427	0.310389	0.0194378	0.00791558	0.0140635	1.85191	AR
4	S4_23813014	23813014	0.162843	-0.0255962	0.0104238	0.0140672	1.85179	AR
6	S6_18464919	18464919	0.260357	-0.0237347	0.00966602	0.0140697	1.85172	AR
2	S2_3821919	3821919	0.054812	0.0432988	0.0176342	0.0140731	1.85161	AR
17	S17_642139	642139	0.200446	-0.0222251	0.00905168	0.0140745	1.85157	AR
18	S18_1117350	1117350	0.391651	0.018436	0.0075086	0.0140763	1.85151	AR
9	S9_25206673	25206673	0.358509	0.0199501	0.00812565	0.0140808	1.85137	AR
4	S4_24936272	24936272	0.192798	-0.0243077	0.00990139	0.0140891	1.85112	AR
4	S4_9822326	9822326	0.1587	-0.0280992	0.0114465	0.014095	1.85093	AR
4	S4_22150810	22150810	0.206501	-0.0283019	0.0115293	0.0140968	1.85088	AR
15	S15_1469478	1469478	0.160612	0.0267084	0.0108824	0.0141169	1.85026	AR
16	S16_8313971	8313971	0.40376	0.0192191	0.0078312	0.0141208	1.85014	AR
9	S9_25153961	25153961	0.255895	0.0212943	0.00867697	0.0141232	1.85007	AR
5	S5_25172362	25172362	0.210644	0.0226628	0.00923515	0.0141286	1.8499	AR
15	S15_4839372	4839372	0.149777	-0.0268568	0.0109442	0.014129	1.84989	AR
15	S15_4839377	4839377	0.149777	-0.0268568	0.0109442	0.014129	1.84989	AR
10	S10_513696	513696	0.0576801	0.0372205	0.0151676	0.0141296	1.84987	AR
10	S10_513699	513699	0.0576801	0.0372205	0.0151676	0.0141296	1.84987	AR
10	S10_513701	513701	0.0576801	0.0372205	0.0151676	0.0141296	1.84987	AR
15	S15_12441958	12441958	0.430848	-0.0186214	0.00758905	0.0141386	1.84959	AR
10	S10_1331183	1331183	0.128744	-0.029021	0.0118274	0.0141394	1.84957	AR
13	S13_10087481	10087481	0.11058	-0.0298332	0.0121591	0.014145	1.8494	AR
12	S12_29407440	29407440	0.169853	-0.0246217	0.0100352	0.0141461	1.84936	AR
1	S1_34390235	34390235	0.447737	0.0146483	0.00597094	0.0141566	1.84904	AR
1	S1_26890783	26890783	0.449649	0.0209032	0.00852073	0.0141586	1.84898	AR
1	S1_24590134	24590134	0.260357	0.022282	0.00908309	0.0141618	1.84888	AR
1	S1_25144584	25144584	0.254939	0.0220344	0.00898214	0.0141619	1.84888	AR
1	S1_25144589	25144589	0.254939	0.0220344	0.00898214	0.0141619	1.84888	AR
15	S15_2893628	2893628	0.291587	0.0204659	0.00834303	0.0141649	1.84879	AR
12	S12_19648164	19648164	0.363607	-0.0206578	0.00842138	0.0141662	1.84875	AR
4	S4_24286548	24286548	0.179414	-0.025619	0.0104441	0.0141685	1.84868	AR
12	S12_971602	971602	0.45443	-0.0223135	0.00909666	0.0141696	1.84864	AR
4	S4_23290980	23290980	0.217336	0.0261051	0.0106425	0.01417	1.84863	AR
7	S7_25642691	25642691	0.253027	-0.022424	0.00914193	0.0141719	1.84857	AR
12	S12_17520605	17520605	0.130975	-0.0246808	0.0100627	0.0141783	1.84838	AR
6	S6_2698146	2698146	0.234544	-0.0258973	0.0105595	0.0141861	1.84814	AR
2	S2_1516405	1516405	0.0783939	0.0356019	0.0145166	0.0141867	1.84812	AR
18	S18_2837227	2837227	0.123646	0.0299195	0.0122	0.0141904	1.84801	AR
18	S18_1766852	1766852	0.463671	-0.0201494	0.00821627	0.0141917	1.84797	AR
1	S1_14083604	14083604	0.434353	0.0194927	0.00794874	0.0141946	1.84788	AR
1	S1_29372013	29372013	0.1	0.0343474	0.0140077	0.0142053	1.84755	AR
12	S12_6423784	6423784	0.125876	-0.0286348	0.011679	0.0142136	1.8473	AR
9	S9_23174135	23174135	0.347992	0.0208549	0.00850645	0.0142199	1.8471	AR
15	S15_3356304	3356304	0.37253	-0.0196449	0.00801294	0.0142204	1.84709	AR
17	S17_25075451	25075451	0.345762	-0.0215601	0.00879516	0.0142318	1.84674	AR
1	S1_27885809	27885809	0.21044	-0.029877	0.0121882	0.0142337	1.84668	AR
4	S4_21681617	21681617	0.164755	-0.0282499	0.0115247	0.0142359	1.84662	AR
4	S4_21681637	21681637	0.164755	-0.0282499	0.0115247	0.0142359	1.84662	AR
4	S4_25407584	25407584	0.188337	-0.0245082	0.00999876	0.0142412	1.84645	AR
1	S1_30747068	30747068	0.292862	-0.026988	0.0110105	0.0142415	1.84644	AR
14	S14_534819	534819	0.400255	-0.021827	0.00890663	0.0142602	1.84587	AR
1	S1_2436296	2436296	0.181326	0.0260379	0.0106255	0.0142649	1.84573	AR
4	S4_22919219	22919219	0.201402	-0.0252381	0.0102993	0.0142671	1.84566	AR
15	S15_851385	851385	0.155194	0.0272636	0.011126	0.0142683	1.84563	AR
4	S4_23462368	23462368	0.180051	-0.0256753	0.010478	0.0142694	1.84559	AR
18	S18_21928984	21928984	0.209688	-0.0262212	0.0107008	0.0142697	1.84559	AR
12	S12_3487830	3487830	0.149458	-0.0277235	0.0113142	0.0142726	1.8455	AR
13	S13_3356125	3356125	0.414914	-0.0183731	0.00749822	0.0142729	1.84549	AR
18	S18_1228867	1228867	0.109624	0.0297225	0.0121302	0.014274	1.84545	AR
4	S4_26588660	26588660	0.303697	-0.015532	0.00633893	0.0142756	1.84541	AR
3	S3_5239883	5239883	0.451562	0.0191824	0.00782901	0.0142788	1.84531	AR
5	S5_23702249	23702249	0.302741	-0.0218511	0.00891874	0.0142846	1.84513	AR
7	S7_3409807	3409807	0.449968	-0.0207097	0.00845334	0.0142902	1.84496	AR
1	S1_25775132	25775132	0.110899	0.0354073	0.0144527	0.0142908	1.84494	AR
12	S12_1550085	1550085	0.32696	-0.0212031	0.00865512	0.0142944	1.84483	AR
15	S15_3612335	3612335	0.359465	-0.0196086	0.00800474	0.0143006	1.84465	AR
18	S18_728857	728857	0.473231	-0.0200252	0.0081748	0.0143007	1.84464	AR
8	S8_25361124	25361124	0.160931	0.0261997	0.0106955	0.014302	1.8446	AR
8	S8_25361138	25361138	0.160931	0.0261997	0.0106955	0.014302	1.8446	AR
15	S15_3974413	3974413	0.320586	-0.0193275	0.00789115	0.014315	1.84421	AR
4	S4_23820844	23820844	0.181963	-0.0252296	0.0103018	0.0143231	1.84396	AR
4	S4_23820855	23820855	0.181963	-0.0252296	0.0103018	0.0143231	1.84396	AR
15	S15_13888475	13888475	0.402804	0.0188059	0.00767907	0.0143262	1.84387	AR
7	S7_8601320	8601320	0.15615	0.0290422	0.0118594	0.0143301	1.84375	AR
15	S15_4205455	4205455	0.178458	0.0255642	0.0104392	0.0143301	1.84375	AR
18	S18_15993922	15993922	0.184831	-0.0265074	0.0108244	0.0143309	1.84373	AR
4	S4_22152501	22152501	0.205545	-0.0274834	0.0112231	0.0143326	1.84368	AR
4	S4_22152514	22152514	0.205545	-0.0274834	0.0112231	0.0143326	1.84368	AR
4	S4_22305761	22305761	0.189293	-0.0266507	0.0108837	0.0143376	1.84352	AR
4	S4_26100096	26100096	0.325824	-0.0271067	0.0110706	0.0143437	1.84334	AR
6	S6_17075731	17075731	0.331868	0.0251049	0.0102541	0.0143537	1.84304	AR
4	S4_24650139	24650139	0.193117	-0.0242926	0.00992239	0.014355	1.843	AR
1	S1_24429051	24429051	0.245061	0.0225184	0.00919931	0.0143718	1.84249	AR
15	S15_3047008	3047008	0.299554	-0.0187443	0.0076577	0.0143745	1.84241	AR
18	S18_4055601	4055601	0.331103	0.0201965	0.00825113	0.0143763	1.84235	AR
5	S5_25476366	25476366	0.272785	0.0226035	0.00923501	0.0143815	1.8422	AR
13	S13_26667580	26667580	0.299235	0.0231627	0.00946349	0.0143815	1.8422	AR
10	S10_653830	653830	0.23805	-0.0167354	0.0068376	0.014383	1.84215	AR
11	S11_2414033	2414033	0.209688	-0.0247192	0.0100995	0.014383	1.84215	AR
4	S4_26642639	26642639	0.344505	0.027969	0.0114273	0.0143831	1.84215	AR
3	S3_10305515	10305515	0.0840659	-0.0382478	0.0156271	0.0143837	1.84213	AR
4	S4_2079555	2079555	0.0838113	0.0361554	0.0147734	0.0143914	1.8419	AR
4	S4_7610062	7610062	0.157106	-0.0287258	0.0117399	0.0144115	1.84129	AR
4	S4_23780081	23780081	0.199809	-0.0244688	0.0100007	0.0144167	1.84113	AR
5	S5_23061051	23061051	0.362333	0.0207865	0.00849656	0.0144268	1.84083	AR
7	S7_802394	802394	0.35086	0.019381	0.00792234	0.0144303	1.84072	AR
12	S12_17843068	17843068	0.356915	-0.0190745	0.00779771	0.0144382	1.84049	AR
14	S14_19462336	19462336	0.415551	0.0212215	0.00867572	0.0144419	1.84038	AR
12	S12_28819075	28819075	0.261313	-0.0220247	0.00900487	0.0144505	1.84012	AR
9	S9_24466198	24466198	0.264818	-0.0193596	0.00791533	0.0144519	1.84008	AR
12	S12_19478670	19478670	0.363607	-0.0205791	0.00841444	0.0144574	1.83991	AR
16	S16_3403740	3403740	0.157106	-0.0269016	0.0110002	0.0144628	1.83975	AR
1	S1_25522081	25522081	0.439452	0.0161517	0.00660509	0.0144717	1.83948	AR
6	S6_399059	399059	0.125824	-0.0379334	0.0155126	0.0144719	1.83947	AR
11	S11_22020315	22020315	0.458572	0.0207939	0.00850366	0.0144736	1.83942	AR
1	S1_25856748	25856748	0.2355	0.0184922	0.00756238	0.0144737	1.83942	AR
18	S18_2618506	2618506	0.458254	-0.0201222	0.0082294	0.0144787	1.83927	AR
15	S15_12465285	12465285	0.37508	0.0195845	0.00800975	0.0144818	1.83918	AR
7	S7_18762616	18762616	0.45921	-0.0192352	0.00786692	0.0144823	1.83916	AR
1	S1_26970375	26970375	0.251434	0.0193012	0.00789401	0.0144833	1.83913	AR
1	S1_26970411	26970411	0.251434	0.0193012	0.00789401	0.0144833	1.83913	AR
1	S1_26970418	26970418	0.251434	0.0193012	0.00789401	0.0144833	1.83913	AR
10	S10_1112374	1112374	0.167304	-0.0209047	0.00855055	0.0144916	1.83888	AR
18	S18_166191	166191	0.0889101	0.0352977	0.0144382	0.0144955	1.83877	AR
5	S5_24821223	24821223	0.170491	0.0268382	0.0109788	0.0145036	1.83852	AR
15	S15_13804615	13804615	0.431804	0.0183263	0.00749686	0.0145042	1.83851	AR
9	S9_24966383	24966383	0.183875	-0.025851	0.0105757	0.0145105	1.83832	AR
5	S5_1216394	1216394	0.355322	0.01759	0.00719627	0.0145124	1.83826	AR
4	S4_22897660	22897660	0.204589	-0.0279497	0.0114354	0.0145196	1.83805	AR
5	S5_22216423	22216423	0.0560867	0.0432423	0.0176926	0.014522	1.83797	AR
18	S18_4258562	4258562	0.387508	-0.0205066	0.00839086	0.0145287	1.83777	AR
10	S10_1356673	1356673	0.205545	-0.017239	0.00705419	0.0145334	1.83763	AR
10	S10_3241349	3241349	0.411727	-0.0206147	0.00843585	0.0145376	1.83751	AR
10	S10_24423890	24423890	0.469231	0.0261537	0.010703	0.0145424	1.83736	AR
6	S6_17763849	17763849	0.250797	0.0230354	0.00942703	0.0145438	1.83732	AR
18	S18_7034131	7034131	0.180051	-0.0258567	0.0105818	0.0145452	1.83728	AR
1	S1_2753403	2753403	0.159975	0.0269814	0.011043	0.0145531	1.83704	AR
12	S12_3675746	3675746	0.120459	-0.0299992	0.0122791	0.0145613	1.8368	AR
15	S15_19883963	19883963	0.217336	-0.0280601	0.0114856	0.0145633	1.83674	AR
1	S1_24871095	24871095	0.106593	0.0351777	0.0143994	0.0145655	1.83667	AR
18	S18_21928872	21928872	0.204908	-0.0262806	0.0107593	0.014582	1.83618	AR
8	S8_27479003	27479003	0.418419	-0.0180335	0.00738323	0.0145862	1.83606	AR
8	S8_27479022	27479022	0.418419	-0.0180335	0.00738323	0.0145862	1.83606	AR
8	S8_27479026	27479026	0.418419	-0.0180335	0.00738323	0.0145862	1.83606	AR
8	S8_27479027	27479027	0.418419	-0.0180335	0.00738323	0.0145862	1.83606	AR
10	S10_24689159	24689159	0.357234	0.0192101	0.00786501	0.0145868	1.83604	AR
10	S10_69725	69725	0.128744	-0.0277217	0.0113506	0.0145939	1.83583	AR
10	S10_69769	69769	0.128744	-0.0277217	0.0113506	0.0145939	1.83583	AR
10	S10_69772	69772	0.128744	-0.0277217	0.0113506	0.0145939	1.83583	AR
2	S2_1185174	1185174	0.0879541	0.0300337	0.0122974	0.0145948	1.8358	AR
14	S14_12084020	12084020	0.229764	0.0240026	0.00982875	0.0146031	1.83555	AR
7	S7_781981	781981	0.46144	0.0211422	0.00865811	0.0146102	1.83534	AR
11	S11_3211686	3211686	0.372849	0.022168	0.00907817	0.0146102	1.83534	AR
13	S13_11054360	11054360	0.118228	-0.0312562	0.0128001	0.0146112	1.83531	AR
4	S4_24522857	24522857	0.178458	-0.024494	0.0100317	0.0146202	1.83505	AR
15	S15_2409208	2409208	0.25972	0.0224459	0.00919346	0.0146261	1.83487	AR
8	S8_9908036	9908036	0.351179	-0.0190163	0.00778904	0.01463	1.83476	AR
11	S11_2536423	2536423	0.386233	-0.0182125	0.00745988	0.0146309	1.83473	AR
11	S11_2227627	2227627	0.267368	-0.0228418	0.00935609	0.014631	1.83473	AR
18	S18_21929066	21929066	0.375717	0.0245444	0.0100536	0.0146322	1.83469	AR
1	S1_24337041	24337041	0.272467	0.0170356	0.00698033	0.0146663	1.83368	AR
11	S11_2673629	2673629	0.417463	-0.0172376	0.0070631	0.0146665	1.83367	AR
9	S9_717057	717057	0.445372	0.027345	0.0112048	0.0146677	1.83364	AR
9	S9_717059	717059	0.445372	0.027345	0.0112048	0.0146677	1.83364	AR
9	S9_717062	717062	0.445372	0.027345	0.0112048	0.0146677	1.83364	AR
18	S18_2592613	2592613	0.150414	0.0275868	0.0113039	0.0146679	1.83363	AR
6	S6_872688	872688	0.0576801	0.0437115	0.0179112	0.0146688	1.83361	AR
2	S2_3159931	3159931	0.19949	0.0226	0.00926111	0.0146743	1.83344	AR
2	S2_4312584	4312584	0.464627	0.0187721	0.00769248	0.0146743	1.83344	AR
11	S11_26066155	26066155	0.0535373	0.044244	0.0181312	0.0146784	1.83332	AR
11	S11_26066185	26066185	0.0535373	0.044244	0.0181312	0.0146784	1.83332	AR
5	S5_4459207	4459207	0.468451	-0.0201139	0.00824359	0.0146894	1.833	AR
11	S11_23242564	23242564	0.096877	-0.0339649	0.0139204	0.0146897	1.83299	AR
11	S11_23242577	23242577	0.096877	-0.0339649	0.0139204	0.0146897	1.83299	AR
6	S6_14436067	14436067	0.338751	-0.0210737	0.00863704	0.0146902	1.83297	AR
13	S13_771372	771372	0.270873	-0.0212523	0.00871072	0.0146961	1.8328	AR
6	S6_23978817	23978817	0.0576801	-0.0450084	0.0184481	0.014698	1.83274	AR
16	S16_18102106	18102106	0.194391	0.0257442	0.0105522	0.0146993	1.8327	AR
6	S6_17971209	17971209	0.270873	-0.020977	0.00859896	0.0147084	1.83243	AR
6	S6_17971215	17971215	0.270873	-0.020977	0.00859896	0.0147084	1.83243	AR
6	S6_17971244	17971244	0.270873	-0.020977	0.00859896	0.0147084	1.83243	AR
16	S16_21906074	21906074	0.394837	0.0215507	0.0088342	0.014709	1.83242	AR
4	S4_23821807	23821807	0.17782	-0.025716	0.0105426	0.0147177	1.83216	AR
7	S7_802393	802393	0.350542	0.0193379	0.00792788	0.0147188	1.83213	AR
12	S12_598042	598042	0.129382	-0.0305812	0.0125374	0.0147196	1.8321	AR
4	S4_24987584	24987584	0.190567	-0.0241132	0.0098865	0.0147277	1.83187	AR
11	S11_22298586	22298586	0.0755258	-0.0375554	0.0153981	0.0147293	1.83182	AR
1	S1_22035490	22035490	0.193754	0.0262291	0.0107572	0.014757	1.831	AR
9	S9_24656900	24656900	0.176546	-0.0258966	0.010622	0.0147678	1.83068	AR
3	S3_19904009	19904009	0.191523	-0.0344688	0.0141381	0.0147687	1.83066	AR
1	S1_28713466	28713466	0.295411	0.0173058	0.00709915	0.0147797	1.83033	AR
4	S4_23909107	23909107	0.177502	-0.0256751	0.010533	0.0147854	1.83017	AR
4	S4_22234331	22234331	0.274379	-0.0253338	0.0103938	0.0147932	1.82994	AR
13	S13_2887407	2887407	0.303059	0.0210867	0.00865192	0.0148005	1.82972	AR
12	S12_903649	903649	0.475462	0.0210598	0.00864092	0.0148008	1.82971	AR
16	S16_18533639	18533639	0.320586	0.0224577	0.00921461	0.0148023	1.82967	AR
4	S4_25104367	25104367	0.255258	-0.0166759	0.00684341	0.0148185	1.8292	AR
4	S4_25104380	25104380	0.255258	-0.0166759	0.00684341	0.0148185	1.8292	AR
18	S18_20242918	20242918	0.282664	-0.0227835	0.00935109	0.0148319	1.8288	AR
14	S14_10615684	10615684	0.0895475	0.0419233	0.0172073	0.0148354	1.8287	AR
14	S14_10615687	10615687	0.0895475	0.0419233	0.0172073	0.0148354	1.8287	AR
14	S14_10615690	10615690	0.0895475	0.0419233	0.0172073	0.0148354	1.8287	AR
14	S14_10615692	10615692	0.0895475	0.0419233	0.0172073	0.0148354	1.8287	AR
14	S14_10615694	10615694	0.0895475	0.0419233	0.0172073	0.0148354	1.8287	AR
14	S14_10615698	10615698	0.0895475	0.0419233	0.0172073	0.0148354	1.8287	AR
4	S4_9955399	9955399	0.162843	-0.0279485	0.0114714	0.0148359	1.82869	AR
1	S1_8260811	8260811	0.122371	-0.0263256	0.0108057	0.0148398	1.82857	AR
8	S8_4763485	4763485	0.0879541	0.0335987	0.0137914	0.0148424	1.8285	AR
15	S15_2176130	2176130	0.256851	0.0225561	0.00925924	0.0148481	1.82833	AR
18	S18_6997803	6997803	0.185787	-0.0256417	0.0105262	0.0148514	1.82823	AR
3	S3_7135831	7135831	0.467177	-0.0212417	0.00872012	0.0148532	1.82818	AR
14	S14_5117805	5117805	0.0561457	-0.0410913	0.0168703	0.0148623	1.82791	AR
15	S15_1469729	1469729	0.361058	0.0165264	0.00678523	0.0148656	1.82782	AR
4	S4_26266561	26266561	0.403442	0.0193879	0.00796196	0.0148891	1.82713	AR
4	S4_26171482	26171482	0.178776	-0.0245254	0.0100718	0.0148894	1.82712	AR
11	S11_6115569	6115569	0.0592734	0.0369767	0.0151852	0.0148897	1.82711	AR
12	S12_29255503	29255503	0.196941	-0.0245476	0.0100825	0.0149054	1.82666	AR
13	S13_10676611	10676611	0.0741758	-0.0467693	0.0192097	0.0149054	1.82666	AR
17	S17_24814263	24814263	0.219248	0.0236636	0.0097206	0.0149174	1.82631	AR
15	S15_12436171	12436171	0.430529	-0.0182998	0.00751733	0.0149186	1.82627	AR
5	S5_22093285	22093285	0.110261	0.0315662	0.012967	0.014919	1.82626	AR
9	S9_25608677	25608677	0.24761	0.0212076	0.00871189	0.0149196	1.82624	AR
2	S2_18520084	18520084	0.40854	-0.0196488	0.00807189	0.0149234	1.82613	AR
8	S8_26689368	26689368	0.321224	-0.0185652	0.00762733	0.0149314	1.8259	AR
11	S11_23267187	23267187	0.19471	-0.0193447	0.00794764	0.0149323	1.82587	AR
4	S4_25392741	25392741	0.413958	-0.0160826	0.0066076	0.0149347	1.8258	AR
12	S12_28940266	28940266	0.484704	0.0192524	0.0079108	0.014946	1.82548	AR
4	S4_20054341	20054341	0.16348	-0.0268277	0.0110241	0.0149514	1.82532	AR
4	S4_20054346	20054346	0.16348	-0.0268277	0.0110241	0.0149514	1.82532	AR
4	S4_20054347	20054347	0.16348	-0.0268277	0.0110241	0.0149514	1.82532	AR
15	S15_1318120	1318120	0.248566	0.0231176	0.00950049	0.0149616	1.82502	AR
8	S8_8412433	8412433	0.0911409	-0.033699	0.0138498	0.0149667	1.82487	AR
6	S6_17331853	17331853	0.253297	0.0287093	0.0118012	0.0149846	1.82435	AR
10	S10_897674	897674	0.111217	-0.0295851	0.0121613	0.0149856	1.82433	AR
10	S10_897681	897681	0.111217	-0.0295851	0.0121613	0.0149856	1.82433	AR
8	S8_24627433	24627433	0.104207	-0.0332455	0.013666	0.0149857	1.82432	AR
8	S8_33059681	33059681	0.100549	-0.039944	0.0164199	0.0149885	1.82424	AR
7	S7_19582334	19582334	0.100701	0.0335986	0.0138116	0.0149889	1.82423	AR
3	S3_22283	22283	0.0986343	-0.0482682	0.0198427	0.0149932	1.82411	AR
13	S13_18022843	18022843	0.0688337	0.0286476	0.0117771	0.0149955	1.82404	AR
12	S12_1074514	1074514	0.26673	0.0238367	0.00980014	0.0150042	1.82379	AR
12	S12_18882712	18882712	0.38942	-0.0201823	0.00829772	0.0150043	1.82378	AR
15	S15_1289229	1289229	0.246654	0.0231871	0.00953311	0.0150048	1.82377	AR
5	S5_23998941	23998941	0.212237	0.0202124	0.00831025	0.0150066	1.82372	AR
11	S11_26034315	26034315	0.0506692	0.0473071	0.0194514	0.015013	1.82353	AR
15	S15_3674220	3674220	0.488528	0.0183362	0.00753942	0.0150138	1.82351	AR
1	S1_33414668	33414668	0.479605	-0.0169068	0.0069517	0.0150142	1.8235	AR
12	S12_6643113	6643113	0.0565934	-0.0577471	0.0237445	0.0150148	1.82348	AR
2	S2_4323001	4323001	0.484704	-0.0202111	0.00831056	0.0150167	1.82343	AR
4	S4_22236770	22236770	0.195666	-0.0274741	0.0112973	0.0150195	1.82334	AR
2	S2_10114599	10114599	0.392607	-0.0154285	0.00634424	0.0150204	1.82332	AR
7	S7_15298975	15298975	0.324729	-0.021605	0.00888417	0.0150218	1.82328	AR
18	S18_3266138	3266138	0.0691523	0.0408506	0.0167984	0.0150234	1.82323	AR
8	S8_28156881	28156881	0.301785	0.023782	0.00977987	0.0150268	1.82313	AR
10	S10_1691703	1691703	0.191205	-0.022218	0.00913727	0.0150331	1.82295	AR
15	S15_2713959	2713959	0.258764	0.0222637	0.00915669	0.0150401	1.82275	AR
18	S18_8821190	8821190	0.364882	-0.0209559	0.00861927	0.0150455	1.82259	AR
12	S12_4009579	4009579	0.148821	-0.0271216	0.0111564	0.0150558	1.8223	AR
6	S6_23041924	23041924	0.0615041	0.0407548	0.016766	0.0150654	1.82202	AR
4	S4_26106111	26106111	0.140854	0.0250035	0.0102868	0.0150723	1.82182	AR
10	S10_1112332	1112332	0.165392	-0.0209707	0.00862775	0.0150736	1.82178	AR
3	S3_20195991	20195991	0.410134	-0.0213405	0.00878019	0.0150767	1.82169	AR
4	S4_23643953	23643953	0.255895	0.0218762	0.00900071	0.015078	1.82166	AR
15	S15_5221170	5221170	0.386552	0.0218409	0.00898629	0.0150793	1.82162	AR
6	S6_13702339	13702339	0.428617	-0.0183848	0.00756504	0.0150888	1.82135	AR
9	S9_22582408	22582408	0.351816	0.0205854	0.00847072	0.0150914	1.82127	AR
15	S15_3046979	3046979	0.301466	-0.0185315	0.00762587	0.0150952	1.82116	AR
7	S7_24970659	24970659	0.0930529	-0.0292302	0.0120287	0.015097	1.82111	AR
6	S6_9685143	9685143	0.498088	0.0200762	0.00826171	0.0150976	1.82109	AR
2	S2_26286563	26286563	0.0659656	-0.0337031	0.0138696	0.0150988	1.82106	AR
6	S6_26667558	26667558	0.0997451	-0.03375	0.0138894	0.0151022	1.82096	AR
8	S8_28164319	28164319	0.145055	-0.035923	0.0147839	0.0151043	1.8209	AR
16	S16_20619889	20619889	0.315169	0.0213793	0.0087988	0.0151074	1.82081	AR
15	S15_1318172	1318172	0.248247	0.0231091	0.00951142	0.0151148	1.8206	AR
4	S4_23774576	23774576	0.215424	0.0200574	0.0082556	0.0151174	1.82052	AR
4	S4_7279044	7279044	0.154876	-0.0253486	0.0104353	0.0151359	1.81999	AR
4	S4_26052054	26052054	0.173077	-0.0318577	0.0131152	0.0151375	1.81995	AR
9	S9_25272787	25272787	0.361058	0.0197181	0.00811775	0.0151402	1.81987	AR
4	S4_15642148	15642148	0.109256	-0.0449219	0.0184947	0.0151441	1.81976	AR
4	S4_22924004	22924004	0.249841	-0.0248803	0.0102434	0.0151445	1.81975	AR
14	S14_9541560	9541560	0.185787	-0.0306645	0.0126251	0.0151465	1.81969	AR
5	S5_25473378	25473378	0.392607	-0.0204709	0.00842877	0.0151533	1.81949	AR
18	S18_15810174	15810174	0.056724	-0.0406895	0.0167545	0.0151584	1.81935	AR
15	S15_2224703	2224703	0.254302	0.0226462	0.00932497	0.015159	1.81933	AR
12	S12_1651629	1651629	0.303697	0.022414	0.00922938	0.0151595	1.81932	AR
18	S18_452996	452996	0.181644	0.0249463	0.0102724	0.0151617	1.81925	AR
6	S6_13702066	13702066	0.443913	-0.0192647	0.00793298	0.0151644	1.81917	AR
12	S12_23944008	23944008	0.421925	-0.0195182	0.00803765	0.0151678	1.81908	AR
11	S11_5283491	5283491	0.120459	0.0231431	0.00953047	0.0151685	1.81906	AR
5	S5_15106150	15106150	0.319312	0.0190725	0.0078545	0.0151731	1.81893	AR
18	S18_651729	651729	0.0885915	0.0352085	0.0144997	0.0151731	1.81893	AR
4	S4_25306975	25306975	0.18738	-0.024323	0.0100169	0.0151741	1.8189	AR
15	S15_1492515	1492515	0.250478	0.0229688	0.00945963	0.0151786	1.81877	AR
8	S8_26598711	26598711	0.178776	-0.0269923	0.0111177	0.0151879	1.8185	AR
12	S12_17520619	17520619	0.130975	-0.0244521	0.0100719	0.0151923	1.81838	AR
4	S4_24266973	24266973	0.241874	-0.0180813	0.00744815	0.0151979	1.81822	AR
15	S15_575071	575071	0.216061	0.0225746	0.00929907	0.0151981	1.81821	AR
10	S10_23213432	23213432	0.0994264	-0.0326762	0.0134608	0.015203	1.81807	AR
11	S11_25017717	25017717	0.147228	0.0269672	0.0111101	0.0152128	1.81779	AR
16	S16_21317361	21317361	0.492352	0.0193175	0.00795871	0.0152151	1.81773	AR
12	S12_29199607	29199607	0.300829	-0.0217885	0.00897779	0.0152269	1.81739	AR
17	S17_22880011	22880011	0.0774379	0.0370166	0.0152526	0.0152283	1.81735	AR
1	S1_25950798	25950798	0.317081	-0.0213957	0.00881657	0.0152346	1.81717	AR
10	S10_1664476	1664476	0.101657	-0.0314347	0.0129541	0.0152403	1.81701	AR
10	S10_23550963	23550963	0.15392	-0.0294263	0.0121266	0.0152412	1.81698	AR
10	S10_732178	732178	0.471319	0.0177933	0.00733319	0.0152493	1.81675	AR
1	S1_29466231	29466231	0.252071	0.0183282	0.00755428	0.0152576	1.81651	AR
12	S12_19406980	19406980	0.360421	-0.0204715	0.00843786	0.0152601	1.81644	AR
1	S1_22370363	22370363	0.220841	0.0260507	0.0107381	0.0152662	1.81627	AR
1	S1_32342159	32342159	0.444232	0.0160724	0.00662529	0.0152698	1.81617	AR
1	S1_32342160	32342160	0.444232	0.0160724	0.00662529	0.0152698	1.81617	AR
1	S1_32342161	32342161	0.444232	0.0160724	0.00662529	0.0152698	1.81617	AR
4	S4_25383398	25383398	0.188018	-0.0242498	0.00999738	0.0152823	1.81581	AR
16	S16_18533667	18533667	0.320905	0.0223534	0.00921587	0.015286	1.81571	AR
12	S12_29505714	29505714	0.351498	0.0206336	0.00850701	0.0152883	1.81564	AR
9	S9_24227150	24227150	0.174634	-0.0201183	0.00829515	0.0152953	1.81544	AR
5	S5_8209118	8209118	0.427661	-0.017286	0.00712756	0.0152983	1.81536	AR
1	S1_24045547	24045547	0.18993	0.0251104	0.0103538	0.0152985	1.81535	AR
6	S6_23910398	23910398	0.0666029	-0.0358226	0.0147721	0.0153077	1.81509	AR
4	S4_18530270	18530270	0.153601	-0.0280881	0.0115849	0.0153281	1.81451	AR
11	S11_26506296	26506296	0.0535373	0.046769	0.01929	0.0153285	1.8145	AR
18	S18_4439131	4439131	0.14659	0.0252144	0.0104007	0.0153379	1.81423	AR
18	S18_772886	772886	0.0892288	0.0348919	0.014393	0.0153408	1.81415	AR
9	S9_24574417	24574417	0.319312	-0.0204418	0.00843237	0.0153418	1.81412	AR
12	S12_3490818	3490818	0.126832	-0.0289827	0.0119556	0.0153422	1.81411	AR
18	S18_22600304	22600304	0.122052	-0.0293666	0.0121162	0.0153615	1.81357	AR
1	S1_25856754	25856754	0.235819	0.0183179	0.00755814	0.0153675	1.8134	AR
1	S1_25856783	25856783	0.235819	0.0183179	0.00755814	0.0153675	1.8134	AR
6	S6_23084686	23084686	0.0659656	0.0393521	0.0162375	0.0153705	1.81331	AR
13	S13_2832009	2832009	0.353728	0.0199963	0.00825108	0.0153729	1.81324	AR
8	S8_27520726	27520726	0.398662	0.0181458	0.00748857	0.0153871	1.81284	AR
16	S16_965954	965954	0.0936902	-0.0267489	0.0110401	0.0153975	1.81255	AR
8	S8_3009764	3009764	0.180688	-0.0258785	0.0106811	0.0153998	1.81248	AR
18	S18_989684	989684	0.364245	0.0201462	0.00831519	0.0154008	1.81246	AR
16	S16_16300764	16300764	0.232314	0.0218531	0.00902048	0.0154094	1.81221	AR
9	S9_23399293	23399293	0.262088	0.0267393	0.011038	0.0154149	1.81206	AR
15	S15_1336625	1336625	0.286488	0.0170676	0.00704559	0.0154164	1.81202	AR
4	S4_24154237	24154237	0.178776	-0.0253147	0.0104513	0.0154286	1.81167	AR
4	S4_24154245	24154245	0.178776	-0.0253147	0.0104513	0.0154286	1.81167	AR
1	S1_6382705	6382705	0.12014	-0.0312776	0.0129136	0.0154328	1.81156	AR
4	S4_23915097	23915097	0.177502	-0.0254488	0.0105071	0.0154328	1.81156	AR
1	S1_30198501	30198501	0.338751	-0.017844	0.00736838	0.015448	1.81113	AR
18	S18_1501199	1501199	0.499681	0.0189215	0.00781396	0.0154569	1.81088	AR
2	S2_12923236	12923236	0.121978	0.0360871	0.0149029	0.0154574	1.81086	AR
9	S9_24481627	24481627	0.345124	-0.0201876	0.00833722	0.0154619	1.81074	AR
15	S15_3786548	3786548	0.368069	-0.0184529	0.00762162	0.0154727	1.81043	AR
15	S15_3786550	3786550	0.368069	-0.0184529	0.00762162	0.0154727	1.81043	AR
4	S4_22887519	22887519	0.372849	-0.0172547	0.00712692	0.0154756	1.81035	AR
1	S1_30184770	30184770	0.0697897	-0.0407545	0.016835	0.0154855	1.81007	AR
1	S1_26582064	26582064	0.391969	-0.0198321	0.00819305	0.0154951	1.80981	AR
6	S6_2643224	2643224	0.227533	-0.0262684	0.0108523	0.0154979	1.80973	AR
1	S1_27921413	27921413	0.253665	-0.021482	0.00887551	0.0155048	1.80953	AR
9	S9_24980011	24980011	0.323454	0.0208998	0.00863564	0.0155129	1.80931	AR
15	S15_25158209	25158209	0.234226	-0.0223299	0.00922671	0.0155147	1.80926	AR
9	S9_25100181	25100181	0.183556	-0.0258448	0.0106816	0.0155395	1.80856	AR
15	S15_3384727	3384727	0.367431	-0.0194	0.00801833	0.0155438	1.80844	AR
14	S14_6039649	6039649	0.0608668	-0.0381077	0.0157512	0.0155481	1.80832	AR
8	S8_4763458	4763458	0.374124	-0.0203207	0.00839937	0.0155499	1.80827	AR
3	S3_21131515	21131515	0.222435	0.0245534	0.0101491	0.0155519	1.80822	AR
1	S1_26949189	26949189	0.267686	0.0180017	0.00744109	0.0155535	1.80817	AR
18	S18_3102013	3102013	0.187699	0.0245188	0.0101357	0.0155604	1.80798	AR
18	S18_21929549	21929549	0.209688	-0.0259897	0.010744	0.0155632	1.8079	AR
12	S12_29878996	29878996	0.280433	0.023044	0.0095263	0.0155638	1.80788	AR
1	S1_26399473	26399473	0.234544	0.0204383	0.0084501	0.0155758	1.80755	AR
3	S3_17869935	17869935	0.137363	0.034954	0.0144529	0.0155856	1.80728	AR
4	S4_26338598	26338598	0.356915	-0.0200583	0.00829377	0.0155858	1.80727	AR
1	S1_24649121	24649121	0.276928	0.0188958	0.00781362	0.0155924	1.80709	AR
7	S7_1055570	1055570	0.179732	0.0238466	0.00986086	0.0155928	1.80708	AR
7	S7_19142125	19142125	0.164436	-0.0237555	0.00982372	0.0155986	1.80691	AR
3	S3_7135826	7135826	0.385596	-0.0208836	0.00863617	0.0155993	1.80689	AR
14	S14_2140840	2140840	0.17559	-0.0251678	0.0104079	0.0155994	1.80689	AR
14	S14_2140822	2140822	0.174952	-0.0251656	0.0104074	0.0156039	1.80677	AR
9	S9_25853146	25853146	0.435946	0.0187974	0.0077743	0.0156111	1.80657	AR
9	S9_25853147	25853147	0.435946	0.0187974	0.0077743	0.0156111	1.80657	AR
18	S18_951272	951272	0.0994264	0.0331433	0.0137078	0.0156125	1.80653	AR
4	S4_23658845	23658845	0.183556	-0.0245035	0.0101347	0.0156153	1.80645	AR
6	S6_17776685	17776685	0.295411	0.0188719	0.00780612	0.015624	1.80621	AR
6	S6_17776686	17776686	0.295411	0.0188719	0.00780612	0.015624	1.80621	AR
1	S1_8260818	8260818	0.12269	-0.0261106	0.0108004	0.0156247	1.80619	AR
12	S12_1700692	1700692	0.213512	0.0240609	0.00995254	0.0156249	1.80618	AR
1	S1_26551386	26551386	0.353091	-0.0169508	0.00701196	0.0156313	1.806	AR
4	S4_24335008	24335008	0.15615	-0.0239185	0.00989434	0.0156324	1.80597	AR
4	S4_24335015	24335015	0.15615	-0.0239185	0.00989434	0.0156324	1.80597	AR
15	S15_1488883	1488883	0.153601	0.0268695	0.011116	0.0156406	1.80575	AR
8	S8_27645967	27645967	0.0582418	0.052127	0.0215656	0.0156431	1.80568	AR
5	S5_21910171	21910171	0.373486	-0.019464	0.00805255	0.0156435	1.80567	AR
7	S7_916011	916011	0.459528	0.0207434	0.00858312	0.0156593	1.80523	AR
1	S1_30499358	30499358	0.23805	-0.0200044	0.00827844	0.0156726	1.80486	AR
4	S4_19851403	19851403	0.222435	-0.0180045	0.00745101	0.0156755	1.80478	AR
4	S4_19851408	19851408	0.222435	-0.0180045	0.00745101	0.0156755	1.80478	AR
4	S4_19851445	19851445	0.222435	-0.0180045	0.00745101	0.0156755	1.80478	AR
8	S8_3006905	3006905	0.138623	-0.0295439	0.0122267	0.0156768	1.80474	AR
12	S12_5144856	5144856	0.303059	-0.0206491	0.00854582	0.0156803	1.80465	AR
16	S16_22294996	22294996	0.278521	0.0218521	0.00904371	0.0156804	1.80464	AR
16	S16_965940	965940	0.0898662	-0.0270903	0.0112137	0.0156998	1.80411	AR
6	S6_864473	864473	0.0592734	0.0422919	0.0175064	0.015701	1.80407	AR
4	S4_24963656	24963656	0.144505	-0.0322899	0.0133666	0.0157043	1.80398	AR
10	S10_3483919	3483919	0.478649	0.0214049	0.00886099	0.015708	1.80388	AR
16	S16_17098788	17098788	0.419694	0.0204113	0.00844969	0.0157082	1.80387	AR
1	S1_33235945	33235945	0.393881	0.0182636	0.00756114	0.0157154	1.80367	AR
15	S15_25266827	25266827	0.488209	-0.0174663	0.00723138	0.01572	1.80355	AR
4	S4_22929944	22929944	0.2116	-0.0273166	0.0113096	0.0157203	1.80354	AR
9	S9_25150609	25150609	0.250478	0.0210732	0.00872495	0.015723	1.80346	AR
4	S4_23813023	23813023	0.164117	-0.0248363	0.0102836	0.0157291	1.8033	AR
15	S15_5168508	5168508	0.37967	-0.028001	0.0115943	0.0157325	1.8032	AR
10	S10_742471	742471	0.1297	-0.0284198	0.0117685	0.0157394	1.80301	AR
10	S10_788493	788493	0.134481	0.0217796	0.00901951	0.0157473	1.80279	AR
4	S4_23789530	23789530	0.332377	0.0165792	0.00686621	0.0157523	1.80266	AR
1	S1_14083595	14083595	0.435309	0.0191665	0.00793817	0.0157578	1.8025	AR
1	S1_28713430	28713430	0.294455	0.0171883	0.00711946	0.0157668	1.80226	AR
1	S1_27443655	27443655	0.16826	-0.0275219	0.0114001	0.0157701	1.80217	AR
1	S1_10147446	10147446	0.244105	-0.0228703	0.00947356	0.0157735	1.80207	AR
1	S1_26949202	26949202	0.267368	0.0179915	0.00745296	0.0157782	1.80194	AR
1	S1_26949209	26949209	0.267368	0.0179915	0.00745296	0.0157782	1.80194	AR
7	S7_6149107	6149107	0.134162	-0.0296615	0.0122889	0.0157922	1.80156	AR
2	S2_5492105	5492105	0.271511	0.0230854	0.00956465	0.0157951	1.80148	AR
2	S2_5492106	5492106	0.271511	0.0230854	0.00956465	0.0157951	1.80148	AR
6	S6_18964938	18964938	0.135118	-0.0280633	0.0116271	0.0157958	1.80146	AR
6	S6_18005786	18005786	0.262269	-0.0208335	0.00863189	0.015798	1.8014	AR
4	S4_24502875	24502875	0.210962	-0.0220563	0.0091387	0.0157999	1.80135	AR
11	S11_11257714	11257714	0.225621	-0.0238711	0.00989076	0.0158014	1.8013	AR
8	S8_9973498	9973498	0.134162	-0.0217222	0.00900123	0.0158112	1.80104	AR
8	S8_9973503	9973503	0.134162	-0.0217222	0.00900123	0.0158112	1.80104	AR
15	S15_18042497	18042497	0.0726577	0.0365478	0.0151481	0.0158351	1.80038	AR
9	S9_25039949	25039949	0.314213	0.0203004	0.00841589	0.0158587	1.79973	AR
11	S11_19534743	19534743	0.151052	-0.0285965	0.0118552	0.0158591	1.79972	AR
1	S1_29043192	29043192	0.265774	-0.0243873	0.0101111	0.0158684	1.79947	AR
13	S13_6993204	6993204	0.143403	0.0295914	0.012269	0.0158705	1.79941	AR
4	S4_26404542	26404542	0.386552	0.0183759	0.00761902	0.0158718	1.79937	AR
1	S1_4752813	4752813	0.415551	-0.0197839	0.00820407	0.0158883	1.79892	AR
4	S4_25324299	25324299	0.187062	-0.0240964	0.00999263	0.0158905	1.79886	AR
1	S1_22329985	22329985	0.209688	0.0267504	0.0110935	0.0158937	1.79877	AR
7	S7_16572168	16572168	0.271429	-0.0268339	0.0111285	0.0158968	1.79869	AR
1	S1_26511113	26511113	0.401211	0.0148016	0.00613879	0.0159021	1.79855	AR
12	S12_565076	565076	0.113129	-0.0305278	0.0126611	0.0159021	1.79855	AR
12	S12_565078	565078	0.113129	-0.0305278	0.0126611	0.0159021	1.79855	AR
1	S1_29466268	29466268	0.25239	0.0181861	0.00754298	0.0159088	1.79836	AR
8	S8_32611114	32611114	0.130975	-0.0241813	0.0100299	0.0159124	1.79826	AR
1	S1_2630854	2630854	0.307202	0.0226622	0.00940004	0.0159148	1.7982	AR
9	S9_1784066	1784066	0.380497	0.0193581	0.00802967	0.0159168	1.79814	AR
4	S4_26588668	26588668	0.302103	-0.0152766	0.00633754	0.0159312	1.79775	AR
10	S10_1499782	1499782	0.162843	-0.02163	0.00897333	0.0159318	1.79774	AR
16	S16_20566300	20566300	0.493627	-0.0195792	0.00812346	0.0159437	1.79741	AR
8	S8_31817457	31817457	0.127788	-0.029943	0.0124235	0.0159444	1.79739	AR
15	S15_2128116	2128116	0.255577	0.0225551	0.00935863	0.0159488	1.79727	AR
12	S12_1528099	1528099	0.441683	-0.0205724	0.00853625	0.0159521	1.79718	AR
16	S16_4382045	4382045	0.481836	-0.0193371	0.00802368	0.0159522	1.79718	AR
11	S11_17086795	17086795	0.332377	0.0180123	0.00747427	0.0159564	1.79707	AR
12	S12_563835	563835	0.109624	-0.0324716	0.0134742	0.0159564	1.79707	AR
15	S15_1373228	1373228	0.251115	0.0228507	0.00948277	0.0159652	1.79683	AR
3	S3_23880867	23880867	0.0618228	-0.0410845	0.0170499	0.0159671	1.79677	AR
6	S6_21409273	21409273	0.317081	0.0212655	0.00882517	0.0159679	1.79675	AR
15	S15_1349554	1349554	0.248566	0.022733	0.00943415	0.0159679	1.79675	AR
15	S15_1600069	1600069	0.254302	0.0227224	0.0094302	0.0159727	1.79662	AR
12	S12_29407431	29407431	0.170491	-0.0241276	0.0100135	0.0159735	1.7966	AR
18	S18_20306166	20306166	0.225621	-0.0234174	0.00971908	0.0159778	1.79648	AR
1	S1_26275371	26275371	0.413002	0.0145617	0.00604396	0.0159832	1.79634	AR
8	S8_32477649	32477649	0.111217	-0.0311474	0.0129285	0.0159871	1.79623	AR
12	S12_7842654	7842654	0.097833	-0.0289853	0.012032	0.0159955	1.796	AR
15	S15_1336590	1336590	0.253983	0.0202595	0.00840989	0.0159958	1.79599	AR
1	S1_24948472	24948472	0.244105	0.0224467	0.00931848	0.0160033	1.79579	AR
4	S4_23299274	23299274	0.203633	-0.0266678	0.0110708	0.0160033	1.79579	AR
2	S2_5485185	5485185	0.274379	0.0233987	0.00971493	0.016017	1.79542	AR
15	S15_3735814	3735814	0.286807	0.0171251	0.00711031	0.0160185	1.79538	AR
4	S4_17596980	17596980	0.322498	0.0216994	0.00901026	0.0160269	1.79515	AR
10	S10_2413984	2413984	0.294136	0.0225876	0.00937945	0.0160314	1.79503	AR
1	S1_24877146	24877146	0.262269	0.0204287	0.00848327	0.0160353	1.79492	AR
1	S1_24877172	24877172	0.262269	0.0204287	0.00848327	0.0160353	1.79492	AR
4	S4_20081889	20081889	0.244423	0.0192098	0.00797906	0.016061	1.79423	AR
5	S5_15894034	15894034	0.470682	-0.0211697	0.00879376	0.0160686	1.79402	AR
4	S4_23697930	23697930	0.470682	0.0167709	0.00696662	0.0160697	1.79399	AR
8	S8_7351670	7351670	0.0771192	0.0374412	0.015553	0.01607	1.79398	AR
5	S5_23065317	23065317	0.439771	-0.020874	0.00867118	0.0160719	1.79393	AR
5	S5_25185923	25185923	0.493945	0.0218204	0.00906506	0.0160802	1.79371	AR
18	S18_24315661	24315661	0.155513	-0.0287853	0.011959	0.016084	1.79361	AR
18	S18_24315667	24315667	0.155513	-0.0287853	0.011959	0.016084	1.79361	AR
18	S18_24315668	24315668	0.155513	-0.0287853	0.011959	0.016084	1.79361	AR
4	S4_24870534	24870534	0.192479	-0.0237504	0.00986727	0.0160847	1.79359	AR
10	S10_23303141	23303141	0.152645	-0.0209399	0.00869983	0.0160873	1.79352	AR
1	S1_26949950	26949950	0.364245	0.0217906	0.00905406	0.0160967	1.79326	AR
1	S1_24945812	24945812	0.453474	0.0180155	0.00748561	0.0160983	1.79322	AR
6	S6_17250252	17250252	0.219567	0.0232914	0.00967848	0.0161057	1.79302	AR
10	S10_23084954	23084954	0.200765	0.0233722	0.00971325	0.0161187	1.79267	AR
4	S4_23789483	23789483	0.36775	-0.0157538	0.00654732	0.0161215	1.79259	AR
4	S4_23820759	23820759	0.224665	0.0235848	0.00980197	0.0161224	1.79257	AR
7	S7_6149198	6149198	0.133843	-0.0296017	0.0123029	0.0161249	1.7925	AR
2	S2_2253743	2253743	0.132569	0.0260797	0.0108394	0.0161283	1.79241	AR
18	S18_1181211	1181211	0.100701	0.032587	0.0135444	0.0161308	1.79234	AR
4	S4_24860837	24860837	0.168579	-0.0230666	0.00958789	0.0161371	1.79217	AR
3	S3_7098186	7098186	0.454748	-0.0201655	0.00838205	0.0161373	1.79217	AR
11	S11_5573080	5573080	0.176864	0.0254077	0.0105612	0.0161384	1.79214	AR
13	S13_5018633	5018633	0.219567	-0.0235217	0.00977722	0.0161387	1.79213	AR
13	S13_7813336	7813336	0.142766	-0.0276515	0.0114946	0.0161455	1.79195	AR
4	S4_25229960	25229960	0.216061	-0.0203688	0.00846739	0.0161475	1.79189	AR
15	S15_8971055	8971055	0.053856	-0.0403176	0.0167605	0.0161495	1.79184	AR
15	S15_8971062	8971062	0.053856	-0.0403176	0.0167605	0.0161495	1.79184	AR
1	S1_24694982	24694982	0.39898	0.0203076	0.00844216	0.0161505	1.79181	AR
3	S3_25182650	25182650	0.359341	-0.0251519	0.0104577	0.0161675	1.79136	AR
1	S1_30173543	30173543	0.0994264	-0.0288326	0.0119889	0.0161751	1.79115	AR
6	S6_828050	828050	0.468133	-0.0202204	0.00840814	0.0161788	1.79105	AR
12	S12_24053764	24053764	0.424793	-0.0187835	0.00781168	0.0161925	1.79069	AR
8	S8_32877888	32877888	0.0589547	-0.04261	0.0177212	0.0161963	1.79058	AR
4	S4_24940095	24940095	0.193117	-0.0238584	0.00992317	0.0162027	1.79041	AR
15	S15_13456595	13456595	0.170491	0.025453	0.0105868	0.0162069	1.7903	AR
16	S16_20556501	20556501	0.294774	0.0183881	0.0076486	0.0162119	1.79017	AR
15	S15_3448038	3448038	0.380816	-0.0190147	0.00790952	0.0162154	1.79007	AR
18	S18_24315658	24315658	0.151052	-0.0288836	0.0120147	0.0162159	1.79006	AR
1	S1_8291027	8291027	0.161887	-0.0222478	0.00925459	0.0162176	1.79001	AR
1	S1_32699627	32699627	0.246703	0.031729	0.0131987	0.0162193	1.78997	AR
4	S4_22919243	22919243	0.200765	-0.0247013	0.0102757	0.0162233	1.78986	AR
4	S4_23980395	23980395	0.192479	-0.0237891	0.00989678	0.0162291	1.78971	AR
1	S1_3069251	3069251	0.453297	-0.0277684	0.0115532	0.0162374	1.78948	AR
4	S4_24987614	24987614	0.326004	0.021257	0.00884449	0.0162424	1.78935	AR
2	S2_3159951	3159951	0.270873	0.019767	0.00822496	0.016248	1.7892	AR
4	S4_22125824	22125824	0.207776	-0.0276563	0.0115083	0.0162537	1.78905	AR
2	S2_2645811	2645811	0.438496	-0.0188976	0.00786365	0.0162539	1.78904	AR
15	S15_8986305	8986305	0.0914595	-0.0306309	0.0127462	0.0162554	1.789	AR
1	S1_27065272	27065272	0.0774379	-0.039321	0.016364	0.0162658	1.78872	AR
2	S2_681247	681247	0.414595	-0.0179516	0.00747094	0.0162679	1.78867	AR
1	S1_24695036	24695036	0.408222	0.0201243	0.00837667	0.0162872	1.78815	AR
3	S3_7107801	7107801	0.273104	-0.0220452	0.00917647	0.0162897	1.78809	AR
13	S13_26667576	26667576	0.265456	0.0231475	0.00963534	0.0162897	1.78809	AR
14	S14_584890	584890	0.438815	-0.0203777	0.00848258	0.0162925	1.78801	AR
12	S12_18882654	18882654	0.388783	-0.0200795	0.00835902	0.0162997	1.78782	AR
9	S9_22584418	22584418	0.354047	0.0201993	0.008409	0.0163011	1.78778	AR
6	S6_9111588	9111588	0.159337	-0.0273335	0.0113796	0.0163067	1.78763	AR
8	S8_10918140	10918140	0.0975143	-0.0337757	0.0140622	0.0163114	1.78751	AR
1	S1_30098415	30098415	0.389739	0.0148971	0.00620238	0.0163129	1.78747	AR
10	S10_2128198	2128198	0.387827	-0.0183454	0.00763812	0.0163137	1.78745	AR
12	S12_31074256	31074256	0.289994	0.0174535	0.00726684	0.0163148	1.78742	AR
1	S1_26125639	26125639	0.22116	0.0225742	0.00939902	0.0163163	1.78738	AR
10	S10_933164	933164	0.131294	-0.0275888	0.011487	0.0163171	1.78736	AR
16	S16_22562131	22562131	0.436584	-0.0201338	0.00838314	0.0163192	1.7873	AR
15	S15_3676140	3676140	0.275824	-0.0324421	0.0135083	0.0163216	1.78724	AR
18	S18_11661071	11661071	0.22116	-0.0240133	0.0099988	0.0163227	1.78721	AR
13	S13_4870168	4870168	0.112637	-0.0376195	0.0156653	0.0163304	1.787	AR
18	S18_12485231	12485231	0.268961	-0.0171755	0.00715271	0.0163387	1.78678	AR
18	S18_12485239	12485239	0.268961	-0.0171755	0.00715271	0.0163387	1.78678	AR
4	S4_24645119	24645119	0.195347	-0.0238052	0.00991371	0.0163393	1.78677	AR
4	S4_24822828	24822828	0.195347	-0.0236213	0.00983743	0.0163429	1.78667	AR
3	S3_14927203	14927203	0.175275	-0.0266677	0.0111077	0.0163579	1.78627	AR
1	S1_22064296	22064296	0.195666	0.0255912	0.0106595	0.0163601	1.78621	AR
1	S1_28713461	28713461	0.358827	-0.0207951	0.00866217	0.0163645	1.7861	AR
1	S1_27040158	27040158	0.323454	0.0206833	0.00861569	0.0163657	1.78607	AR
9	S9_5303577	5303577	0.288719	-0.0214898	0.00895257	0.0163768	1.78577	AR
18	S18_884959	884959	0.120879	0.0335683	0.0139852	0.0163823	1.78563	AR
4	S4_23402379	23402379	0.239962	-0.0172226	0.00717526	0.0163829	1.78561	AR
4	S4_23402390	23402390	0.239962	-0.0172226	0.00717526	0.0163829	1.78561	AR
17	S17_515638	515638	0.240918	-0.0217575	0.0090654	0.0163925	1.78535	AR
11	S11_2402854	2402854	0.0599108	0.0405144	0.0168813	0.0163972	1.78523	AR
9	S9_24956640	24956640	0.184194	-0.0254398	0.0106001	0.0163973	1.78523	AR
8	S8_32437711	32437711	0.446144	0.0209274	0.00872106	0.0164114	1.78485	AR
4	S4_5849533	5849533	0.161249	-0.027649	0.0115231	0.0164204	1.78462	AR
18	S18_12485195	12485195	0.269598	-0.0171565	0.00715044	0.0164235	1.78453	AR
8	S8_4846514	4846514	0.372849	-0.0206459	0.00860485	0.0164248	1.7845	AR
4	S4_24501845	24501845	0.0847674	0.0355559	0.0148221	0.0164469	1.78392	AR
18	S18_1319304	1319304	0.440727	0.0191368	0.0079776	0.0164479	1.78389	AR
1	S1_25926597	25926597	0.459528	0.0189642	0.00790647	0.0164594	1.78359	AR
18	S18_8228234	8228234	0.486934	-0.0189946	0.00791967	0.0164667	1.78339	AR
18	S18_21964128	21964128	0.208094	-0.0258147	0.0107639	0.0164728	1.78323	AR
12	S12_1163495	1163495	0.169216	-0.0286819	0.0119605	0.0164823	1.78298	AR
9	S9_1289932	1289932	0.486616	-0.0186509	0.00777802	0.0164895	1.78279	AR
14	S14_17147966	17147966	0.150096	-0.0234265	0.00977035	0.0164977	1.78258	AR
12	S12_2723578	2723578	0.292862	0.0209124	0.00872213	0.0165019	1.78247	AR
1	S1_24403412	24403412	0.195666	0.0243157	0.0101418	0.0165042	1.78241	AR
1	S1_22068148	22068148	0.195666	0.0256674	0.0107057	0.0165056	1.78237	AR
18	S18_1419658	1419658	0.459528	-0.0190538	0.00794806	0.016517	1.78207	AR
9	S9_24527036	24527036	0.198853	-0.0235131	0.00980916	0.0165273	1.7818	AR
17	S17_24415652	24415652	0.35819	0.0204333	0.00852454	0.0165298	1.78173	AR
12	S12_19831655	19831655	0.440089	-0.0199917	0.00834242	0.0165572	1.78101	AR
2	S2_3797047	3797047	0.295411	0.0217068	0.00905857	0.0165627	1.78087	AR
8	S8_13256070	13256070	0.0505495	0.0569348	0.0237599	0.0165636	1.78085	AR
8	S8_13256078	13256078	0.0505495	0.0569348	0.0237599	0.0165636	1.78085	AR
16	S16_17890578	17890578	0.448056	0.0211264	0.0088166	0.0165659	1.78078	AR
9	S9_25322922	25322922	0.436584	-0.0181093	0.00755757	0.016567	1.78076	AR
1	S1_24075451	24075451	0.172084	-0.0267132	0.0111489	0.0165731	1.7806	AR
5	S5_26993508	26993508	0.083174	0.032081	0.0133896	0.0165768	1.7805	AR
5	S5_26993511	26993511	0.083174	0.032081	0.0133896	0.0165768	1.7805	AR
5	S5_26993513	26993513	0.083174	0.032081	0.0133896	0.0165768	1.7805	AR
1	S1_26511136	26511136	0.400892	0.0147053	0.00613759	0.016578	1.78047	AR
1	S1_26511148	26511148	0.400892	0.0147053	0.00613759	0.016578	1.78047	AR
4	S4_24600266	24600266	0.195029	-0.0238243	0.00994382	0.0165802	1.78041	AR
6	S6_17766433	17766433	0.347802	-0.0253317	0.0105733	0.0165834	1.78033	AR
1	S1_30056252	30056252	0.30529	-0.0221225	0.00923391	0.0165848	1.78029	AR
4	S4_22151892	22151892	0.20682	-0.0275022	0.0114795	0.0165857	1.78027	AR
3	S3_21131912	21131912	0.23327	0.0230806	0.00963494	0.0165971	1.77997	AR
4	S4_26287606	26287606	0.236264	0.030268	0.0126354	0.0165981	1.77994	AR
18	S18_3111716	3111716	0.224347	0.0221914	0.00926434	0.0166044	1.77978	AR
14	S14_13987927	13987927	0.0748885	0.0333704	0.0139323	0.0166119	1.77958	AR
12	S12_7173769	7173769	0.144041	-0.027338	0.011414	0.0166143	1.77952	AR
10	S10_1692085	1692085	0.126832	-0.0290771	0.0121409	0.0166216	1.77933	AR
15	S15_12243895	12243895	0.18738	-0.0219589	0.0091688	0.0166222	1.77931	AR
3	S3_4042745	4042745	0.167623	-0.0262684	0.0109691	0.016631	1.77908	AR
1	S1_26552367	26552367	0.375398	-0.0180294	0.00752882	0.016633	1.77903	AR
4	S4_24987520	24987520	0.193754	-0.0236651	0.00988268	0.0166384	1.77889	AR
2	S2_1575868	1575868	0.0793499	0.034521	0.0144172	0.016646	1.77869	AR
15	S15_1313768	1313768	0.246973	0.0227475	0.00950014	0.0166461	1.77869	AR
16	S16_20397692	20397692	0.213193	0.022962	0.00958978	0.0166462	1.77868	AR
9	S9_1289814	1289814	0.497451	0.0194152	0.00810859	0.0166479	1.77864	AR
4	S4_22275783	22275783	0.185787	-0.0262791	0.0109759	0.0166543	1.77847	AR
14	S14_648498	648498	0.459847	-0.0209271	0.00874076	0.016657	1.7784	AR
4	S4_16123986	16123986	0.400892	0.0198996	0.00831209	0.0166634	1.77824	AR
1	S1_29476291	29476291	0.132887	-0.029284	0.0122322	0.0166652	1.77819	AR
5	S5_25714534	25714534	0.37508	0.0186321	0.00778308	0.0166693	1.77808	AR
4	S4_4934150	4934150	0.135755	-0.0249752	0.0104336	0.0166778	1.77786	AR
9	S9_24670142	24670142	0.209369	-0.0244844	0.0102291	0.0166833	1.77772	AR
5	S5_22148410	22148410	0.402804	0.0185089	0.00773265	0.0166838	1.77771	AR
9	S9_24669296	24669296	0.169535	-0.0251663	0.0105143	0.0166869	1.77762	AR
14	S14_16412526	16412526	0.48311	0.0190473	0.00795807	0.0166905	1.77753	AR
10	S10_24691478	24691478	0.278203	0.021312	0.00890483	0.0166971	1.77736	AR
15	S15_13661046	13661046	0.429892	0.0183222	0.0076557	0.0166986	1.77732	AR
15	S15_2302977	2302977	0.491714	-0.0182622	0.00763065	0.0166987	1.77732	AR
15	S15_2493947	2493947	0.261313	0.0220544	0.00921549	0.0167029	1.77721	AR
1	S1_25733808	25733808	0.250159	0.0178343	0.00745279	0.0167126	1.77696	AR
1	S1_25733834	25733834	0.250159	0.0178343	0.00745279	0.0167126	1.77696	AR
9	S9_22706197	22706197	0.336839	-0.0218127	0.00911551	0.0167146	1.7769	AR
12	S12_8207824	8207824	0.182282	-0.0233446	0.00975589	0.016717	1.77684	AR
12	S12_27379213	27379213	0.31963	0.0204707	0.0085549	0.0167176	1.77683	AR
6	S6_15847523	15847523	0.215424	0.0231448	0.00967332	0.0167276	1.77657	AR
18	S18_696139	696139	0.101976	0.0289453	0.012098	0.016731	1.77648	AR
14	S14_23871720	23871720	0.315488	0.0207059	0.00865441	0.0167331	1.77642	AR
2	S2_1004849	1004849	0.479286	-0.0196293	0.00820461	0.0167351	1.77637	AR
18	S18_1433850	1433850	0.101657	0.0324189	0.0135518	0.016747	1.77606	AR
4	S4_24498994	24498994	0.180688	-0.021792	0.00910966	0.0167482	1.77603	AR
4	S4_23912220	23912220	0.177502	-0.0251544	0.0105153	0.0167485	1.77602	AR
12	S12_30238990	30238990	0.474825	-0.0204929	0.00856684	0.0167511	1.77596	AR
15	S15_1075240	1075240	0.235819	0.0240139	0.010039	0.0167533	1.7759	AR
18	S18_2956474	2956474	0.117272	0.0310267	0.0129709	0.016756	1.77583	AR
7	S7_908657	908657	0.109305	0.0313527	0.013108	0.016762	1.77567	AR
10	S10_1070925	1070925	0.364882	-0.0171605	0.00717449	0.0167622	1.77567	AR
4	S4_23176457	23176457	0.486934	0.0193693	0.00809822	0.0167663	1.77556	AR
1	S1_7019556	7019556	0.491396	0.0192552	0.00805059	0.0167672	1.77554	AR
9	S9_25009756	25009756	0.31262	0.0209791	0.00877314	0.0167894	1.77496	AR
4	S4_26165218	26165218	0.208732	-0.0220303	0.00921362	0.0167998	1.7747	AR
13	S13_7463093	7463093	0.489165	0.0191395	0.00800465	0.0168003	1.77468	AR
1	S1_31290577	31290577	0.108668	0.026795	0.0112068	0.0168045	1.77457	AR
4	S4_23813264	23813264	0.179732	-0.0243462	0.0101828	0.0168069	1.77451	AR
1	S1_24821614	24821614	0.19471	-0.0235974	0.00987007	0.0168117	1.77439	AR
6	S6_696682	696682	0.0576801	0.0425772	0.0178088	0.0168118	1.77439	AR
6	S6_10472416	10472416	0.426705	-0.0194878	0.00815143	0.0168151	1.7743	AR
4	S4_26245780	26245780	0.212556	-0.0202316	0.00846285	0.016819	1.7742	AR
10	S10_155025	155025	0.163161	-0.0203996	0.00853353	0.0168244	1.77406	AR
10	S10_155030	155030	0.163161	-0.0203996	0.00853353	0.0168244	1.77406	AR
10	S10_155037	155037	0.163161	-0.0203996	0.00853353	0.0168244	1.77406	AR
5	S5_24315354	24315354	0.413958	-0.0177276	0.00741587	0.0168255	1.77403	AR
13	S13_16227050	16227050	0.0768005	0.0335865	0.0140501	0.0168266	1.774	AR
4	S4_22947117	22947117	0.208732	-0.0271446	0.0113557	0.0168299	1.77392	AR
13	S13_4813568	4813568	0.471638	-0.0196212	0.00820886	0.0168371	1.77373	AR
12	S12_3410007	3410007	0.12747	-0.0289946	0.0121313	0.0168451	1.77353	AR
14	S14_2234299	2234299	0.207776	-0.0230113	0.00962816	0.0168485	1.77344	AR
11	S11_23188517	23188517	0.494901	-0.017996	0.00752987	0.0168506	1.77338	AR
17	S17_22898419	22898419	0.0787126	0.0346857	0.0145135	0.0168535	1.77331	AR
4	S4_26459887	26459887	0.174952	-0.0214954	0.00899433	0.0168536	1.77331	AR
9	S9_25538139	25538139	0.433716	-0.0179531	0.00751221	0.0168548	1.77328	AR
10	S10_24781995	24781995	0.357553	0.0218413	0.00913918	0.0168552	1.77327	AR
5	S5_22970189	22970189	0.0573614	0.0355671	0.0148828	0.0168569	1.77322	AR
12	S12_29214256	29214256	0.136074	0.0289324	0.0121068	0.0168593	1.77316	AR
18	S18_452990	452990	0.179732	0.024664	0.0103209	0.0168613	1.77311	AR
9	S9_25518725	25518725	0.19471	0.0238277	0.00997096	0.0168618	1.7731	AR
11	S11_23228037	23228037	0.163799	0.0253548	0.0106101	0.0168625	1.77308	AR
1	S1_4141369	4141369	0.130019	-0.0294394	0.0123196	0.0168654	1.773	AR
4	S4_21447503	21447503	0.0928571	0.0390395	0.0163371	0.0168655	1.773	AR
16	S16_21632488	21632488	0.265456	0.0183979	0.00769951	0.0168719	1.77284	AR
3	S3_7923107	7923107	0.149458	-0.027968	0.0117048	0.0168741	1.77278	AR
6	S6_17390965	17390965	0.185468	-0.0244181	0.0102199	0.016882	1.77258	AR
12	S12_1244385	1244385	0.17559	-0.0280987	0.0117607	0.0168852	1.77249	AR
1	S1_31080061	31080061	0.103569	0.0253848	0.010625	0.0168872	1.77244	AR
15	S15_3444868	3444868	0.371893	-0.0192107	0.0080416	0.0168979	1.77217	AR
4	S4_24285457	24285457	0.178776	-0.0249288	0.0104352	0.0168989	1.77214	AR
13	S13_563726	563726	0.273104	-0.0216543	0.00906457	0.0168991	1.77214	AR
14	S14_348500	348500	0.282664	-0.0230634	0.00965485	0.016904	1.77201	AR
1	S1_32891405	32891405	0.247929	0.0196293	0.00821796	0.0169131	1.77178	AR
13	S13_3130233	3130233	0.104207	-0.030924	0.0129475	0.0169215	1.77156	AR
13	S13_3130247	3130247	0.104207	-0.030924	0.0129475	0.0169215	1.77156	AR
1	S1_30618998	30618998	0.0513066	-0.0472274	0.0197764	0.0169373	1.77116	AR
8	S8_31637060	31637060	0.415233	-0.018236	0.00763656	0.0169412	1.77106	AR
13	S13_10945601	10945601	0.115041	-0.0311829	0.013059	0.0169471	1.7709	AR
1	S1_27183895	27183895	0.102613	0.0241337	0.0101076	0.0169549	1.7707	AR
16	S16_1085693	1085693	0.486297	0.0185445	0.00776687	0.0169571	1.77065	AR
6	S6_18969646	18969646	0.135755	-0.0277395	0.0116182	0.0169598	1.77058	AR
18	S18_8222337	8222337	0.487253	-0.018905	0.00791911	0.0169741	1.77021	AR
3	S3_2742398	2742398	0.301147	-0.0216166	0.00905633	0.016991	1.76978	AR
12	S12_2724887	2724887	0.126195	0.0320237	0.0134165	0.0169917	1.76976	AR
18	S18_949172	949172	0.0943276	0.0333306	0.0139643	0.0169934	1.76972	AR
5	S5_4332678	4332678	0.457298	-0.0191328	0.00801629	0.0169986	1.76959	AR
3	S3_5239884	5239884	0.454111	0.0185472	0.00777114	0.0170015	1.76951	AR
10	S10_1103754	1103754	0.345124	0.0189602	0.0079444	0.0170046	1.76943	AR
10	S10_1103765	1103765	0.345124	0.0189602	0.0079444	0.0170046	1.76943	AR
14	S14_3637481	3637481	0.0643722	-0.0401421	0.0168208	0.0170117	1.76925	AR
8	S8_25277053	25277053	0.166667	0.0255726	0.0107158	0.0170124	1.76923	AR
8	S8_7351639	7351639	0.0771192	0.0368639	0.015448	0.0170179	1.76909	AR
7	S7_18792690	18792690	0.243467	-0.0219014	0.00917792	0.017018	1.76909	AR
7	S7_5927150	5927150	0.341758	-0.0269764	0.0113052	0.0170237	1.76895	AR
4	S4_5370949	5370949	0.162843	-0.0274905	0.0115207	0.0170239	1.76894	AR
4	S4_5370960	5370960	0.162843	-0.0274905	0.0115207	0.0170239	1.76894	AR
11	S11_2513497	2513497	0.463671	0.0211844	0.0088781	0.0170261	1.76888	AR
4	S4_24055750	24055750	0.179414	-0.0249645	0.0104624	0.017027	1.76886	AR
13	S13_15826280	15826280	0.123646	0.0269153	0.0112805	0.0170321	1.76873	AR
7	S7_5324784	5324784	0.317718	-0.0158571	0.00664681	0.017048	1.76833	AR
7	S7_19426076	19426076	0.407903	0.0166541	0.00698092	0.0170483	1.76832	AR
15	S15_1733821	1733821	0.247929	0.0232093	0.00972891	0.0170512	1.76825	AR
14	S14_12737176	12737176	0.437221	-0.0199722	0.00837235	0.0170562	1.76812	AR
4	S4_26589427	26589427	0.432441	-0.0190622	0.00799094	0.0170568	1.7681	AR
13	S13_16174124	16174124	0.349267	0.0189099	0.0079279	0.0170681	1.76781	AR
12	S12_2546146	2546146	0.234226	0.0251892	0.0105607	0.0170703	1.76776	AR
16	S16_16300775	16300775	0.231676	0.0215621	0.00904092	0.0170815	1.76747	AR
12	S12_7735747	7735747	0.117591	-0.0290471	0.0121798	0.0170856	1.76737	AR
1	S1_30326673	30326673	0.467177	0.0137161	0.00575141	0.0170875	1.76732	AR
1	S1_28713465	28713465	0.294136	0.0169909	0.00712614	0.0171113	1.76672	AR
12	S12_1537734	1537734	0.330784	-0.0205809	0.00863198	0.0171135	1.76666	AR
13	S13_2941202	2941202	0.318993	0.0201651	0.00845832	0.017123	1.76642	AR
4	S4_23633874	23633874	0.178458	-0.0251221	0.0105382	0.0171299	1.76625	AR
8	S8_27941148	27941148	0.172084	-0.0241772	0.0101421	0.0171331	1.76616	AR
9	S9_5301032	5301032	0.455704	0.0203176	0.00852344	0.0171378	1.76604	AR
6	S6_23526379	23526379	0.284257	-0.0174102	0.00730392	0.0171407	1.76597	AR
18	S18_3327353	3327353	0.0691523	0.0400663	0.0168088	0.0171421	1.76594	AR
4	S4_12104204	12104204	0.161568	-0.0273429	0.0114713	0.0171445	1.76588	AR
10	S10_1664753	1664753	0.112492	-0.0303469	0.0127322	0.0171497	1.76574	AR
6	S6_21046995	21046995	0.179732	-0.0244949	0.0102778	0.0171595	1.7655	AR
2	S2_2754476	2754476	0.056724	-0.0377241	0.0158289	0.0171606	1.76547	AR
14	S14_14247353	14247353	0.2645	-0.0221359	0.00928811	0.0171606	1.76547	AR
13	S13_907048	907048	0.0503505	0.042561	0.0178586	0.0171617	1.76544	AR
4	S4_24525282	24525282	0.467177	0.0177347	0.00744162	0.0171641	1.76538	AR
4	S4_9226304	9226304	0.234863	-0.0225635	0.00946852	0.0171723	1.76517	AR
14	S14_4916660	4916660	0.247291	0.024576	0.010313	0.0171724	1.76517	AR
14	S14_4916668	4916668	0.247291	0.024576	0.010313	0.0171724	1.76517	AR
15	S15_4790166	4790166	0.444869	0.0208442	0.00874746	0.0171774	1.76504	AR
18	S18_870203	870203	0.100064	0.0325815	0.0136745	0.0171884	1.76476	AR
18	S18_7838620	7838620	0.17782	-0.0248847	0.0104446	0.017194	1.76462	AR
7	S7_780046	780046	0.454111	0.0205507	0.00862561	0.0171944	1.76461	AR
15	S15_13888766	13888766	0.40376	0.0182051	0.00764112	0.0171949	1.7646	AR
2	S2_3073917	3073917	0.255577	-0.0231925	0.00973465	0.017197	1.76455	AR
6	S6_8683930	8683930	0.457616	0.0165009	0.00692611	0.0171993	1.76449	AR
12	S12_26917790	26917790	0.360421	-0.0194987	0.0081845	0.0172005	1.76446	AR
4	S4_23216457	23216457	0.098789	0.0334957	0.0140609	0.0172098	1.76422	AR
12	S12_24053775	24053775	0.477055	-0.0182352	0.00765621	0.0172302	1.76371	AR
4	S4_26459902	26459902	0.174634	-0.0214534	0.00900747	0.0172311	1.76369	AR
4	S4_25344058	25344058	0.35341	-0.0148928	0.00625301	0.017233	1.76364	AR
12	S12_6293916	6293916	0.188018	-0.0239088	0.0100389	0.0172369	1.76354	AR
3	S3_23781420	23781420	0.162843	-0.0290238	0.0121881	0.0172505	1.7632	AR
7	S7_19587464	19587464	0.104207	0.0328048	0.0137767	0.0172573	1.76303	AR
16	S16_22222522	22222522	0.417145	-0.0161927	0.00680038	0.0172587	1.76299	AR
4	S4_23208335	23208335	0.255258	-0.0202525	0.00850536	0.0172589	1.76299	AR
18	S18_2788643	2788643	0.463352	-0.0188662	0.00792374	0.0172671	1.76278	AR
1	S1_22186408	22186408	0.191842	0.0254586	0.0106929	0.0172708	1.76269	AR
13	S13_26628827	26628827	0.326004	0.0231328	0.00971623	0.0172729	1.76263	AR
18	S18_4161974	4161974	0.31485	0.0202794	0.00851787	0.017275	1.76258	AR
15	S15_3844179	3844179	0.281389	0.0172737	0.00725562	0.0172783	1.7625	AR
8	S8_9887522	9887522	0.0879541	-0.0345403	0.0145087	0.0172815	1.76242	AR
4	S4_22917408	22917408	0.193435	-0.0267233	0.0112254	0.0172835	1.76237	AR
13	S13_10165365	10165365	0.119503	-0.0259818	0.0109141	0.0172864	1.7623	AR
15	S15_1284770	1284770	0.247929	0.0225538	0.00947438	0.0172888	1.76224	AR
16	S16_1018299	1018299	0.444869	-0.01782	0.00748685	0.0173046	1.76184	AR
1	S1_25733819	25733819	0.250478	0.0177145	0.0074428	0.0173089	1.76173	AR
16	S16_21682904	21682904	0.097833	0.032677	0.0137295	0.0173101	1.7617	AR
16	S16_20866801	20866801	0.337476	0.0190774	0.00801579	0.0173139	1.76161	AR
7	S7_18803009	18803009	0.244423	-0.0220061	0.00924661	0.0173169	1.76153	AR
4	S4_512312	512312	0.131612	-0.0289771	0.0121759	0.0173184	1.76149	AR
15	S15_1723666	1723666	0.255258	0.0223908	0.00940877	0.0173229	1.76138	AR
8	S8_9541486	9541486	0.0882728	-0.0345207	0.0145065	0.0173283	1.76124	AR
18	S18_3279684	3279684	0.070427	0.0397463	0.0167052	0.0173465	1.76079	AR
13	S13_10165253	10165253	0.148184	-0.0232585	0.00977545	0.0173468	1.76078	AR
14	S14_2183291	2183291	0.182919	-0.0247283	0.0103941	0.0173559	1.76055	AR
4	S4_23888244	23888244	0.177502	-0.0250486	0.0105287	0.0173563	1.76054	AR
18	S18_807090	807090	0.270236	0.0226048	0.00950251	0.0173678	1.76026	AR
18	S18_11647555	11647555	0.198534	-0.0246123	0.0103464	0.0173682	1.76025	AR
8	S8_4763486	4763486	0.374761	-0.0200391	0.00842511	0.0173835	1.75986	AR
12	S12_3162390	3162390	0.130656	0.0309887	0.0130287	0.017384	1.75985	AR
12	S12_19417887	19417887	0.478011	-0.01908	0.00802208	0.0173862	1.7598	AR
13	S13_7203477	7203477	0.28022	0.0276969	0.0116455	0.0173909	1.75968	AR
4	S4_2731000	2731000	0.1297	0.0298292	0.0125427	0.0173967	1.75953	AR
1	S1_6314845	6314845	0.305927	-0.0216902	0.00912053	0.0173988	1.75948	AR
15	S15_2299468	2299468	0.256851	0.0221232	0.00930291	0.0174026	1.75939	AR
6	S6_19385078	19385078	0.433397	-0.0161423	0.006788	0.017404	1.75935	AR
4	S4_23902462	23902462	0.177183	-0.0251217	0.0105642	0.0174066	1.75929	AR
6	S6_20241251	20241251	0.471001	-0.0205235	0.0086308	0.0174101	1.7592	AR
1	S1_29867583	29867583	0.326322	0.0172552	0.0072565	0.0174116	1.75916	AR
18	S18_23289386	23289386	0.201721	-0.0195963	0.00824141	0.0174167	1.75903	AR
3	S3_11371301	11371301	0.0697802	0.0387107	0.0162808	0.0174213	1.75892	AR
8	S8_2554602	2554602	0.12492	-0.0305562	0.0128516	0.017425	1.75883	AR
12	S12_13630666	13630666	0.466484	-0.0245487	0.0103249	0.017425	1.75883	AR
2	S2_1799125	1799125	0.0796686	0.0344919	0.014507	0.0174253	1.75882	AR
10	S10_2718554	2718554	0.253027	-0.0216024	0.00908595	0.0174277	1.75876	AR
15	S15_1898588	1898588	0.251753	0.0222771	0.00937099	0.0174429	1.75838	AR
9	S9_27812940	27812940	0.352772	-0.0196081	0.00824865	0.0174478	1.75826	AR
11	S11_2414132	2414132	0.218611	-0.0240801	0.0101301	0.0174505	1.75819	AR
1	S1_14083594	14083594	0.434672	0.0188764	0.00794126	0.0174537	1.75811	AR
6	S6_1956158	1956158	0.457616	0.0186951	0.00786527	0.0174578	1.75801	AR
17	S17_18799665	18799665	0.18515	0.0249436	0.0104945	0.0174619	1.75791	AR
6	S6_26606931	26606931	0.102428	-0.0442736	0.0186275	0.0174639	1.75786	AR
16	S16_24760848	24760848	0.191842	0.0228003	0.00959305	0.017466	1.75781	AR
16	S16_24760849	24760849	0.191842	0.0228003	0.00959305	0.017466	1.75781	AR
15	S15_1527064	1527064	0.241236	0.0215155	0.00905335	0.0174769	1.75754	AR
9	S9_24437817	24437817	0.434353	-0.0187297	0.00788173	0.0174853	1.75733	AR
13	S13_7683438	7683438	0.0554493	-0.0446258	0.0187796	0.0174876	1.75727	AR
4	S4_24412720	24412720	0.199171	-0.022409	0.00943037	0.017489	1.75724	AR
16	S16_3436740	3436740	0.309433	0.0193808	0.00815603	0.0174895	1.75722	AR
6	S6_15799398	15799398	0.215743	0.023134	0.00973688	0.0175057	1.75682	AR
1	S1_3096447	3096447	0.244742	0.0204736	0.00861799	0.0175166	1.75655	AR
1	S1_3096461	3096461	0.244742	0.0204736	0.00861799	0.0175166	1.75655	AR
12	S12_6298509	6298509	0.226577	-0.0231182	0.00973127	0.0175175	1.75653	AR
8	S8_25970026	25970026	0.210006	-0.0247306	0.0104107	0.0175253	1.75633	AR
6	S6_23040719	23040719	0.0627788	0.0397285	0.0167246	0.0175277	1.75628	AR
1	S1_27045691	27045691	0.0793499	-0.0381789	0.016073	0.0175324	1.75616	AR
1	S1_22319888	22319888	0.2116	0.0264378	0.0111304	0.0175362	1.75606	AR
12	S12_20079078	20079078	0.363607	-0.0189601	0.00798238	0.0175375	1.75603	AR
18	S18_2766818	2766818	0.0666029	0.0353994	0.0149037	0.0175389	1.756	AR
15	S15_23320477	23320477	0.114404	0.0313572	0.0132025	0.0175446	1.75586	AR
18	S18_494924	494924	0.301785	0.0212868	0.00896278	0.0175479	1.75577	AR
15	S15_1562530	1562530	0.470682	0.0173373	0.00729994	0.0175492	1.75574	AR
12	S12_7665927	7665927	0.111536	-0.0311009	0.0130957	0.0175544	1.75561	AR
4	S4_24050333	24050333	0.177183	-0.0250554	0.0105502	0.0175546	1.75561	AR
5	S5_1777087	1777087	0.316444	-0.0186144	0.00783832	0.0175589	1.7555	AR
1	S1_6302789	6302789	0.164755	0.0260873	0.0109854	0.0175619	1.75543	AR
9	S9_23401673	23401673	0.333652	0.0211324	0.00889893	0.0175629	1.7554	AR
14	S14_591073	591073	0.449331	-0.0208128	0.00876483	0.0175689	1.75526	AR
12	S12_8142378	8142378	0.169216	-0.0214974	0.00905319	0.0175695	1.75524	AR
12	S12_8142392	8142392	0.169216	-0.0214974	0.00905319	0.0175695	1.75524	AR
12	S12_8142394	8142394	0.169216	-0.0214974	0.00905319	0.0175695	1.75524	AR
8	S8_4865162	4865162	0.363926	0.019819	0.00834641	0.0175703	1.75522	AR
7	S7_15294155	15294155	0.325366	-0.021	0.00884421	0.0175756	1.75509	AR
1	S1_34503652	34503652	0.265385	0.0294413	0.0123995	0.0175775	1.75504	AR
15	S15_1469130	1469130	0.249841	0.0224758	0.00946608	0.0175796	1.75499	AR
1	S1_24947009	24947009	0.242192	0.0206824	0.00871187	0.0175941	1.75463	AR
1	S1_24947029	24947029	0.242192	0.0206824	0.00871187	0.0175941	1.75463	AR
17	S17_20276588	20276588	0.083174	-0.0296753	0.0125007	0.0176017	1.75445	AR
12	S12_1600163	1600163	0.336839	-0.019924	0.00839353	0.0176092	1.75426	AR
13	S13_3771593	3771593	0.426068	0.018814	0.007926	0.0176103	1.75423	AR
9	S9_25234903	25234903	0.347992	0.0196224	0.00826716	0.0176189	1.75402	AR
12	S12_326114	326114	0.0815806	0.0320888	0.0135195	0.0176196	1.754	AR
4	S4_20054388	20054388	0.16348	-0.0269785	0.0113665	0.0176199	1.754	AR
4	S4_20054394	20054394	0.16348	-0.0269785	0.0113665	0.0176199	1.754	AR
16	S16_19784912	19784912	0.28022	0.0292226	0.0123124	0.0176236	1.75391	AR
15	S15_12510294	12510294	0.408222	0.0182091	0.00767223	0.0176261	1.75384	AR
6	S6_18330789	18330789	0.252071	-0.0209333	0.00882111	0.01764	1.7535	AR
6	S6_17365625	17365625	0.215105	0.0230335	0.00970638	0.0176428	1.75343	AR
2	S2_3134900	3134900	0.31485	-0.0208564	0.00878947	0.0176496	1.75327	AR
4	S4_23091696	23091696	0.1297	0.0301255	0.012696	0.0176524	1.7532	AR
4	S4_7279078	7279078	0.270873	-0.0198712	0.00837455	0.0176536	1.75317	AR
1	S1_25426915	25426915	0.350542	-0.0225681	0.00951138	0.0176562	1.7531	AR
1	S1_30835987	30835987	0.282664	-0.0237893	0.0100261	0.0176567	1.75309	AR
4	S4_23208325	23208325	0.255577	-0.0201439	0.00849033	0.017665	1.75289	AR
13	S13_18022807	18022807	0.0697897	0.0276303	0.0116459	0.0176664	1.75285	AR
13	S13_18022834	18022834	0.0697897	0.0276303	0.0116459	0.0176664	1.75285	AR
13	S13_18022853	18022853	0.0697897	0.0276303	0.0116459	0.0176664	1.75285	AR
4	S4_27043628	27043628	0.451243	-0.019103	0.00805178	0.0176672	1.75283	AR
4	S4_9722957	9722957	0.16348	-0.0267659	0.0112816	0.0176674	1.75283	AR
1	S1_33229410	33229410	0.489165	-0.0188883	0.00796138	0.0176684	1.7528	AR
18	S18_2042301	2042301	0.0653282	0.0392605	0.0165487	0.0176717	1.75272	AR
14	S14_12467507	12467507	0.0576801	0.0411633	0.0173511	0.0176744	1.75266	AR
1	S1_25093765	25093765	0.232632	0.0236264	0.00995916	0.0176765	1.7526	AR
10	S10_1508397	1508397	0.126832	-0.0271347	0.0114387	0.017683	1.75244	AR
10	S10_1508437	1508437	0.126832	-0.0271347	0.0114387	0.017683	1.75244	AR
2	S2_2302698	2302698	0.115041	-0.0269658	0.0113675	0.0176836	1.75243	AR
18	S18_3280202	3280202	0.069471	0.0395657	0.0166805	0.0176931	1.7522	AR
4	S4_21523365	21523365	0.273423	0.0186087	0.00784561	0.0176985	1.75206	AR
10	S10_23547403	23547403	0.153282	-0.0290145	0.0122346	0.0177155	1.75165	AR
6	S6_19454887	19454887	0.364563	-0.0189661	0.00799792	0.0177221	1.75148	AR
2	S2_6478082	6478082	0.429254	0.0197367	0.00832305	0.0177238	1.75144	AR
1	S1_18639889	18639889	0.143403	0.0284434	0.0119954	0.0177305	1.75128	AR
1	S1_18639899	18639899	0.143403	0.0284434	0.0119954	0.0177305	1.75128	AR
11	S11_5546320	5546320	0.0771192	0.0356422	0.0150316	0.0177331	1.75122	AR
15	S15_2403279	2403279	0.265137	0.0216439	0.00912905	0.0177457	1.75091	AR
1	S1_19202090	19202090	0.314213	-0.0259206	0.010934	0.0177576	1.75062	AR
12	S12_7171031	7171031	0.143403	-0.0270214	0.0113986	0.0177592	1.75058	AR
1	S1_29085496	29085496	0.223072	-0.0225814	0.00952571	0.0177603	1.75055	AR
16	S16_1085686	1085686	0.485978	0.0184339	0.00777678	0.0177702	1.75031	AR
15	S15_1672605	1672605	0.379541	0.0189957	0.00801408	0.0177744	1.75021	AR
5	S5_1206173	1206173	0.41587	-0.0203819	0.00859913	0.0177769	1.75014	AR
1	S1_22473929	22473929	0.313576	-0.0213027	0.00898812	0.0177836	1.74998	AR
17	S17_25994566	25994566	0.168579	0.0255478	0.0107793	0.0177841	1.74997	AR
4	S4_23240450	23240450	0.214786	-0.025477	0.0107497	0.0177873	1.74989	AR
4	S4_23240462	23240462	0.214786	-0.025477	0.0107497	0.0177873	1.74989	AR
1	S1_26125646	26125646	0.231868	0.0276657	0.0116735	0.0177905	1.74981	AR
18	S18_14462796	14462796	0.116953	-0.0263511	0.011119	0.0177925	1.74976	AR
1	S1_27338418	27338418	0.492352	-0.0203089	0.00856982	0.0177967	1.74966	AR
6	S6_14219284	14219284	0.312938	-0.0210832	0.00889718	0.017805	1.74946	AR
4	S4_26172896	26172896	0.213187	-0.027735	0.0117052	0.0178144	1.74923	AR
4	S4_16421770	16421770	0.318674	0.0228394	0.0096395	0.017819	1.74912	AR
5	S5_11790557	11790557	0.0742511	-0.0359827	0.0151875	0.0178254	1.74896	AR
1	S1_19480730	19480730	0.198853	-0.0229529	0.0096888	0.0178355	1.74871	AR
4	S4_22048651	22048651	0.213193	-0.023978	0.0101218	0.0178391	1.74863	AR
4	S4_22048654	22048654	0.213193	-0.023978	0.0101218	0.0178391	1.74863	AR
8	S8_31624743	31624743	0.327597	0.0198259	0.0083692	0.0178405	1.74859	AR
4	S4_23402422	23402422	0.24028	-0.0169992	0.00717603	0.0178419	1.74856	AR
7	S7_5482557	5482557	0.25239	-0.0261275	0.0110296	0.0178435	1.74852	AR
14	S14_601554	601554	0.296686	-0.0224052	0.00945832	0.0178444	1.7485	AR
12	S12_27230173	27230173	0.3413	-0.0172062	0.00726382	0.0178479	1.74841	AR
8	S8_27071816	27071816	0.477693	0.0201112	0.00849029	0.0178494	1.74838	AR
8	S8_9973484	9973484	0.134799	-0.0212947	0.00899026	0.0178533	1.74828	AR
4	S4_22969338	22969338	0.210962	-0.0238199	0.0100571	0.0178614	1.74808	AR
10	S10_1112110	1112110	0.126195	-0.0288093	0.012164	0.0178644	1.74801	AR
5	S5_21780661	21780661	0.277247	0.0183841	0.00776223	0.0178648	1.748	AR
18	S18_12887091	12887091	0.183238	-0.0251394	0.0106145	0.0178653	1.74799	AR
15	S15_13811328	13811328	0.430529	0.0182765	0.00771742	0.0178745	1.74777	AR
3	S3_8717233	8717233	0.236775	-0.0187949	0.00793653	0.017877	1.74771	AR
15	S15_23122777	23122777	0.112173	0.0303846	0.0128312	0.0178833	1.74755	AR
17	S17_27221439	27221439	0.0828553	-0.0347913	0.0146929	0.0178896	1.7474	AR
3	S3_7100407	7100407	0.466539	-0.0208346	0.00879959	0.0179002	1.74714	AR
13	S13_6999844	6999844	0.111855	0.0324329	0.0136992	0.0179091	1.74693	AR
4	S4_8653560	8653560	0.161249	-0.0272056	0.0114922	0.0179176	1.74672	AR
14	S14_18921894	18921894	0.276928	-0.0201615	0.00851701	0.0179232	1.74658	AR
3	S3_5239869	5239869	0.461759	0.0180349	0.00761874	0.0179247	1.74655	AR
10	S10_17770507	17770507	0.115997	0.0295009	0.0124629	0.0179287	1.74645	AR
1	S1_30083285	30083285	0.405354	0.0187258	0.00791104	0.0179307	1.7464	AR
16	S16_20771728	20771728	0.441683	0.0183435	0.00775031	0.0179422	1.74612	AR
12	S12_29259711	29259711	0.210962	-0.0241016	0.0101835	0.0179457	1.74604	AR
1	S1_29301515	29301515	0.361695	-0.0204197	0.00862807	0.0179493	1.74595	AR
13	S13_23576940	23576940	0.0546282	0.0656977	0.027761	0.017955	1.74581	AR
13	S13_23584164	23584164	0.0546282	0.0656977	0.027761	0.017955	1.74581	AR
4	S4_25398098	25398098	0.183875	-0.0239097	0.0101033	0.017956	1.74579	AR
6	S6_15875448	15875448	0.167623	-0.0251095	0.0106105	0.0179583	1.74573	AR
3	S3_207648	207648	0.0940819	-0.0497584	0.021027	0.0179617	1.74565	AR
10	S10_1691699	1691699	0.189611	-0.0217125	0.00917567	0.0179665	1.74554	AR
4	S4_9956515	9956515	0.150096	-0.0273697	0.0115666	0.0179683	1.74549	AR
8	S8_25833166	25833166	0.447737	0.0199997	0.00845227	0.0179721	1.7454	AR
12	S12_22900353	22900353	0.390695	0.0193606	0.00818278	0.0179803	1.7452	AR
4	S4_6052773	6052773	0.078022	0.0396438	0.0167561	0.0179844	1.7451	AR
4	S4_25140262	25140262	0.0627788	0.0351621	0.0148625	0.0179899	1.74497	AR
4	S4_25140278	25140278	0.0627788	0.0351621	0.0148625	0.0179899	1.74497	AR
4	S4_24500763	24500763	0.0678776	0.0374746	0.0158405	0.0179939	1.74487	AR
4	S4_24500781	24500781	0.0678776	0.0374746	0.0158405	0.0179939	1.74487	AR
5	S5_2563984	2563984	0.354366	0.0217974	0.009214	0.0179971	1.7448	AR
9	S9_24554001	24554001	0.334289	-0.017954	0.00758942	0.0179977	1.74478	AR
12	S12_1583074	1583074	0.328553	-0.0203773	0.00861427	0.0180045	1.74462	AR
6	S6_17600848	17600848	0.191205	-0.0240427	0.0101642	0.018009	1.74451	AR
2	S2_5408396	5408396	0.0602294	0.0421762	0.0178322	0.0180218	1.7442	AR
18	S18_13345227	13345227	0.154238	-0.0276419	0.0116873	0.0180241	1.74415	AR
4	S4_26578059	26578059	0.347036	-0.0181214	0.00766288	0.0180383	1.7438	AR
9	S9_28127648	28127648	0.39675	-0.0193143	0.00816843	0.0180544	1.74342	AR
4	S4_26231804	26231804	0.207776	0.0216683	0.00916424	0.0180574	1.74334	AR
15	S15_13580590	13580590	0.41109	-0.0186057	0.00786914	0.0180598	1.74329	AR
11	S11_22298605	22298605	0.20204	-0.020983	0.00887555	0.0180721	1.74299	AR
12	S12_2365124	2365124	0.227533	0.0226071	0.00956279	0.0180754	1.74291	AR
4	S4_2647245	2647245	0.0930529	0.0334844	0.0141639	0.018076	1.7429	AR
9	S9_24227088	24227088	0.212237	-0.0185295	0.00783819	0.0180789	1.74283	AR
6	S6_15573073	15573073	0.165711	-0.025225	0.010671	0.0180847	1.74269	AR
1	S1_25950653	25950653	0.323773	-0.0204935	0.00866946	0.0180853	1.74267	AR
8	S8_3763147	3763147	0.222753	0.0224152	0.00948269	0.0180884	1.7426	AR
12	S12_7534909	7534909	0.139579	-0.0275722	0.0116647	0.0180927	1.7425	AR
9	S9_25514682	25514682	0.409178	-0.0180938	0.00765488	0.0180937	1.74247	AR
2	S2_9947930	9947930	0.3413	-0.0154081	0.00651886	0.0180972	1.74239	AR
1	S1_29466262	29466262	0.380497	0.0163905	0.00693452	0.0180979	1.74237	AR
9	S9_25040162	25040162	0.186106	-0.0252336	0.0106759	0.018098	1.74237	AR
1	S1_33449952	33449952	0.154945	-0.0352051	0.0148954	0.0181039	1.74223	AR
2	S2_703279	703279	0.08413	0.0287207	0.0121529	0.0181135	1.742	AR
2	S2_703287	703287	0.08413	0.0287207	0.0121529	0.0181135	1.742	AR
2	S2_703322	703322	0.08413	0.0287207	0.0121529	0.0181135	1.742	AR
18	S18_11649931	11649931	0.417463	-0.0186672	0.00789882	0.0181137	1.74199	AR
6	S6_18257896	18257896	0.256533	-0.0211731	0.00895999	0.0181242	1.74174	AR
15	S15_3238137	3238137	0.202677	0.0233552	0.00988378	0.0181286	1.74164	AR
1	S1_30482038	30482038	0.242511	0.0197429	0.00835546	0.0181336	1.74152	AR
8	S8_28011059	28011059	0.250797	0.0251126	0.0106287	0.0181415	1.74133	AR
12	S12_25810244	25810244	0.0535373	0.0402188	0.0170237	0.0181512	1.74109	AR
18	S18_3320510	3320510	0.244742	0.0208615	0.00883056	0.018156	1.74098	AR
6	S6_2479919	2479919	0.192798	-0.0270312	0.0114425	0.0181592	1.7409	AR
4	S4_26074714	26074714	0.238368	-0.0164526	0.00696456	0.01816	1.74088	AR
4	S4_26074738	26074738	0.238368	-0.0164526	0.00696456	0.01816	1.74088	AR
15	S15_3845767	3845767	0.32441	-0.018015	0.00762609	0.0181627	1.74082	AR
2	S2_13609274	13609274	0.383156	0.0358128	0.0151617	0.0181738	1.74055	AR
17	S17_25071829	25071829	0.353091	-0.0207943	0.00880431	0.0181847	1.74029	AR
17	S17_22319084	22319084	0.116953	-0.0287307	0.0121646	0.0181852	1.74028	AR
18	S18_1510530	1510530	0.100701	0.0321258	0.0136027	0.0181899	1.74017	AR
17	S17_8482881	8482881	0.0614568	0.0521612	0.0220899	0.0182103	1.73968	AR
17	S17_8482885	8482885	0.0614568	0.0521612	0.0220899	0.0182103	1.73968	AR
6	S6_15097573	15097573	0.405354	0.017528	0.00742301	0.0182109	1.73967	AR
4	S4_23775748	23775748	0.199171	-0.0236661	0.0100227	0.0182137	1.7396	AR
10	S10_69723	69723	0.128426	-0.026837	0.0113666	0.018224	1.73936	AR
16	S16_21675992	21675992	0.47833	-0.018997	0.00804621	0.0182261	1.73931	AR
16	S16_21676002	21676002	0.47833	-0.018997	0.00804621	0.0182261	1.73931	AR
8	S8_11200277	11200277	0.0576801	-0.037503	0.015885	0.0182299	1.73922	AR
10	S10_1675346	1675346	0.123964	-0.0262763	0.0111299	0.0182321	1.73916	AR
4	S4_4934140	4934140	0.321542	-0.0167646	0.00710119	0.0182346	1.7391	AR
6	S6_18686505	18686505	0.164117	-0.0248677	0.0105346	0.0182473	1.7388	AR
6	S6_1956134	1956134	0.349904	0.0184556	0.00781906	0.0182585	1.73853	AR
6	S6_23526385	23526385	0.282664	-0.0172639	0.00731422	0.0182593	1.73852	AR
9	S9_25039918	25039918	0.193435	-0.0243885	0.0103336	0.0182699	1.73826	AR
1	S1_27284152	27284152	0.422562	-0.0213862	0.00906191	0.0182746	1.73815	AR
12	S12_18157250	18157250	0.241874	-0.0204779	0.00867717	0.0182765	1.73811	AR
17	S17_20276593	20276593	0.0825366	-0.0295739	0.0125322	0.0182832	1.73795	AR
5	S5_23734802	23734802	0.307521	-0.0211996	0.00898364	0.0182845	1.73792	AR
9	S9_23600187	23600187	0.43021	-0.0177634	0.00752763	0.0182865	1.73787	AR
13	S13_24634688	24634688	0.134799	0.0318164	0.0134837	0.018294	1.73769	AR
13	S13_24634689	24634689	0.134799	0.0318164	0.0134837	0.018294	1.73769	AR
12	S12_1493998	1493998	0.190249	0.02382	0.0100954	0.0183001	1.73755	AR
3	S3_11396850	11396850	0.0771192	0.0356847	0.0151244	0.0183039	1.73746	AR
11	S11_18807855	18807855	0.34608	-0.023175	0.00982266	0.0183075	1.73737	AR
5	S5_5719319	5719319	0.248352	0.0282879	0.0119903	0.0183129	1.73724	AR
6	S6_9858589	9858589	0.226374	0.0279085	0.0118295	0.0183129	1.73724	AR
1	S1_28058767	28058767	0.241874	-0.0239133	0.0101363	0.0183161	1.73717	AR
1	S1_32237011	32237011	0.225824	0.0294306	0.0124757	0.0183226	1.73701	AR
1	S1_17293317	17293317	0.108987	0.0279718	0.0118581	0.0183299	1.73684	AR
12	S12_29876445	29876445	0.304971	0.0214829	0.00910825	0.0183431	1.73653	AR
14	S14_8655570	8655570	0.0544933	0.0365404	0.0154926	0.018346	1.73646	AR
14	S14_8655581	8655581	0.0544933	0.0365404	0.0154926	0.018346	1.73646	AR
18	S18_2573980	2573980	0.119503	0.0295193	0.0125161	0.018349	1.73639	AR
12	S12_19840381	19840381	0.198352	-0.0337231	0.0143004	0.0183637	1.73604	AR
4	S4_23790339	23790339	0.176227	-0.0249032	0.0105611	0.0183736	1.73581	AR
13	S13_6999955	6999955	0.115997	0.0320591	0.0135961	0.0183758	1.73575	AR
18	S18_1321384	1321384	0.100064	0.0322338	0.0136706	0.0183791	1.73568	AR
6	S6_21663752	21663752	0.414595	0.0196679	0.00834202	0.0183891	1.73544	AR
8	S8_7006374	7006374	0.371429	0.0318054	0.0134904	0.0183918	1.73538	AR
10	S10_3296810	3296810	0.0739324	0.035637	0.015116	0.0183954	1.73529	AR
6	S6_10378339	10378339	0.304334	0.019632	0.00832732	0.0183963	1.73527	AR
17	S17_19186333	19186333	0.421925	-0.0158501	0.00672341	0.0184007	1.73517	AR
1	S1_24569190	24569190	0.236138	0.0216222	0.00917202	0.0184028	1.73512	AR
1	S1_29937140	29937140	0.21978	0.0305994	0.0129808	0.018409	1.73497	AR
10	S10_23245278	23245278	0.0730769	-0.0433464	0.0183885	0.0184107	1.73493	AR
1	S1_30503498	30503498	0.203952	-0.0237533	0.010077	0.0184142	1.73485	AR
9	S9_25039958	25039958	0.314532	0.0198472	0.00841994	0.018415	1.73483	AR
16	S16_22599836	22599836	0.287126	0.0215048	0.0091241	0.0184274	1.73454	AR
6	S6_21562115	21562115	0.175271	0.0227927	0.00967058	0.0184277	1.73453	AR
11	S11_22100432	22100432	0.479605	-0.0215475	0.00914226	0.0184279	1.73452	AR
3	S3_23916236	23916236	0.0666029	-0.03856	0.0163617	0.0184369	1.73431	AR
4	S4_24950527	24950527	0.283939	-0.0158283	0.00671668	0.0184448	1.73413	AR
10	S10_1710875	1710875	0.191842	-0.0232233	0.00985502	0.0184484	1.73404	AR
18	S18_1517749	1517749	0.0956023	0.032354	0.0137298	0.0184489	1.73403	AR
4	S4_26074945	26074945	0.192161	-0.0225361	0.00956348	0.0184492	1.73402	AR
4	S4_26074977	26074977	0.192161	-0.0225361	0.00956348	0.0184492	1.73402	AR
13	S13_4707804	4707804	0.472594	-0.018045	0.00765797	0.0184546	1.7339	AR
1	S1_5414426	5414426	0.0825366	-0.0333885	0.0141711	0.0184677	1.73359	AR
10	S10_1689815	1689815	0.127788	-0.0284167	0.0120611	0.0184698	1.73354	AR
17	S17_15047533	15047533	0.28362	0.0225079	0.00955346	0.0184733	1.73346	AR
5	S5_25173308	25173308	0.498407	0.0215015	0.00912635	0.018474	1.73344	AR
8	S8_33059335	33059335	0.223072	-0.0216649	0.00919598	0.0184772	1.73336	AR
1	S1_24821299	24821299	0.327916	0.0167897	0.00712699	0.0184836	1.73321	AR
1	S1_24821311	24821311	0.327916	0.0167897	0.00712699	0.0184836	1.73321	AR
15	S15_2606545	2606545	0.262269	0.0216476	0.00919019	0.0184972	1.73289	AR
15	S15_2272480	2272480	0.255577	0.021461	0.0091114	0.0185028	1.73276	AR
11	S11_25096804	25096804	0.443913	-0.0186999	0.00793948	0.0185074	1.73265	AR
11	S11_25096836	25096836	0.443913	-0.0186999	0.00793948	0.0185074	1.73265	AR
6	S6_17696163	17696163	0.220841	0.0225174	0.00956046	0.0185094	1.73261	AR
4	S4_22048092	22048092	0.197259	-0.0249917	0.0106121	0.0185221	1.73231	AR
18	S18_21928589	21928589	0.208732	-0.0252866	0.0107375	0.0185239	1.73227	AR
11	S11_18126841	18126841	0.160989	0.0329518	0.013993	0.0185288	1.73215	AR
9	S9_25030644	25030644	0.189611	-0.0252054	0.0107052	0.0185477	1.73171	AR
12	S12_972355	972355	0.30529	0.0217572	0.00924118	0.018554	1.73156	AR
18	S18_501937	501937	0.0898662	0.0337061	0.014317	0.0185594	1.73144	AR
12	S12_424440	424440	0.114085	-0.0304387	0.0129306	0.0185727	1.73112	AR
4	S4_26464276	26464276	0.243149	-0.017309	0.00735343	0.0185791	1.73098	AR
16	S16_7402987	7402987	0.343531	-0.0195072	0.00828751	0.0185824	1.7309	AR
15	S15_1458299	1458299	0.162205	0.0254186	0.0107991	0.0185847	1.73084	AR
6	S6_1851289	1851289	0.118132	-0.03247	0.0137951	0.0185858	1.73082	AR
14	S14_7133356	7133356	0.0774379	-0.0330893	0.0140588	0.0185913	1.73069	AR
14	S14_7133365	7133365	0.0774379	-0.0330893	0.0140588	0.0185913	1.73069	AR
5	S5_14388750	14388750	0.0889101	0.0315632	0.0134107	0.0185928	1.73066	AR
1	S1_27326816	27326816	0.300829	-0.0193568	0.00822496	0.0186018	1.73045	AR
4	S4_25266241	25266241	0.179732	-0.0209969	0.00892191	0.0186023	1.73043	AR
4	S4_25266261	25266261	0.179732	-0.0209969	0.00892191	0.0186023	1.73043	AR
11	S11_2199058	2199058	0.203952	-0.0243906	0.0103642	0.0186055	1.73036	AR
3	S3_20159957	20159957	0.391651	-0.0210834	0.00895997	0.018619	1.73004	AR
3	S3_20159968	20159968	0.391651	-0.0210834	0.00895997	0.018619	1.73004	AR
8	S8_32527344	32527344	0.235819	-0.0220364	0.0093652	0.018622	1.72997	AR
15	S15_1401807	1401807	0.241555	0.0215798	0.00917116	0.0186223	1.72997	AR
6	S6_14490844	14490844	0.455067	-0.0187028	0.00794862	0.0186247	1.72991	AR
6	S6_10072824	10072824	0.227473	0.0279829	0.0118932	0.0186299	1.72979	AR
15	S15_1284713	1284713	0.498725	-0.0173444	0.0073721	0.0186371	1.72962	AR
18	S18_1065630	1065630	0.100701	0.0321663	0.0136721	0.0186376	1.72961	AR
9	S9_25080934	25080934	0.192161	-0.025894	0.0110064	0.0186412	1.72953	AR
14	S14_23847427	23847427	0.316125	0.0202578	0.00861171	0.018655	1.7292	AR
18	S18_21929186	21929186	0.210325	-0.0245686	0.0104445	0.0186581	1.72913	AR
2	S2_1655692	1655692	0.0755258	0.034105	0.014499	0.0186613	1.72906	AR
2	S2_1655738	1655738	0.0755258	0.034105	0.014499	0.0186613	1.72906	AR
18	S18_15787592	15787592	0.136711	-0.0296614	0.0126104	0.0186655	1.72896	AR
9	S9_24520255	24520255	0.214149	-0.0239758	0.010194	0.0186759	1.72872	AR
2	S2_2809137	2809137	0.0838113	0.0352563	0.0149904	0.018676	1.72872	AR
2	S2_1568701	1568701	0.0780752	0.0342701	0.0145715	0.01868	1.72862	AR
11	S11_25200529	25200529	0.252709	0.0232744	0.00989639	0.0186826	1.72856	AR
7	S7_21506725	21506725	0.267368	0.0222499	0.0094611	0.0186869	1.72846	AR
17	S17_18741387	18741387	0.247929	-0.0208428	0.0088636	0.0186979	1.72821	AR
4	S4_23831419	23831419	0.179414	-0.0245938	0.0104591	0.018701	1.72814	AR
4	S4_23721293	23721293	0.272785	0.0183975	0.007824	0.0187017	1.72812	AR
1	S1_24871146	24871146	0.0796703	0.0373151	0.0158692	0.0187024	1.7281	AR
4	S4_26888708	26888708	0.279159	-0.0207769	0.00883672	0.0187127	1.72786	AR
4	S4_21517413	21517413	0.152645	-0.0273794	0.0116451	0.0187155	1.7278	AR
2	S2_1492442	1492442	0.0920969	0.0285681	0.0121508	0.0187165	1.72778	AR
10	S10_1336825	1336825	0.127151	-0.0268107	0.0114037	0.0187201	1.72769	AR
5	S5_2590378	2590378	0.417145	0.019023	0.00809165	0.0187261	1.72755	AR
4	S4_20313023	20313023	0.1587	-0.0266938	0.0113552	0.0187334	1.72738	AR
4	S4_20313043	20313043	0.1587	-0.0266938	0.0113552	0.0187334	1.72738	AR
16	S16_20433004	20433004	0.0560867	0.0449381	0.0191162	0.0187335	1.72738	AR
4	S4_24498913	24498913	0.268961	0.0177879	0.00756789	0.0187512	1.72697	AR
12	S12_31057421	31057421	0.305927	0.0166634	0.00708979	0.0187566	1.72685	AR
6	S6_26864119	26864119	0.054812	0.0416983	0.0177423	0.0187627	1.7267	AR
13	S13_2974469	2974469	0.318356	0.0197886	0.00842072	0.0187738	1.72645	AR
6	S6_17481010	17481010	0.252747	0.0276305	0.0117579	0.0187762	1.72639	AR
5	S5_24541247	24541247	0.331421	-0.0206218	0.00877549	0.0187768	1.72638	AR
4	S4_24805226	24805226	0.325685	-0.0152093	0.00647237	0.0187791	1.72633	AR
15	S15_2028169	2028169	0.298917	-0.0215412	0.00916704	0.0187809	1.72628	AR
11	S11_19460317	19460317	0.0917782	-0.0291448	0.012403	0.0187828	1.72624	AR
12	S12_6273191	6273191	0.192479	-0.0227546	0.00968406	0.0187885	1.72611	AR
4	S4_7524006	7524006	0.150733	-0.0259668	0.0110514	0.0187912	1.72605	AR
8	S8_28002297	28002297	0.069471	0.0290419	0.0123612	0.0188019	1.7258	AR
9	S9_25063602	25063602	0.188974	-0.0251542	0.0107066	0.018803	1.72577	AR
18	S18_2097370	2097370	0.188337	0.0238972	0.0101716	0.0188036	1.72576	AR
15	S15_3505976	3505976	0.0781487	-0.0481727	0.0205055	0.0188107	1.7256	AR
16	S16_20866808	20866808	0.338113	0.0186948	0.00795788	0.0188127	1.72555	AR
8	S8_4648564	4648564	0.491396	0.0202743	0.00863042	0.0188153	1.72549	AR
4	S4_23292069	23292069	0.204589	-0.022056	0.00938939	0.0188224	1.72533	AR
4	S4_23292117	23292117	0.204589	-0.022056	0.00938939	0.0188224	1.72533	AR
1	S1_22203346	22203346	0.183238	0.0248937	0.0105977	0.0188251	1.72526	AR
1	S1_22203363	22203363	0.183238	0.0248937	0.0105977	0.0188251	1.72526	AR
4	S4_7524109	7524109	0.159337	-0.0267988	0.0114087	0.0188253	1.72526	AR
8	S8_32437374	32437374	0.400255	0.0203208	0.00865106	0.018827	1.72522	AR
12	S12_27520917	27520917	0.12492	0.0283243	0.0120587	0.0188302	1.72515	AR
17	S17_19186334	19186334	0.420969	-0.015844	0.00674577	0.0188378	1.72497	AR
10	S10_25951953	25951953	0.340982	-0.0193652	0.00824519	0.018841	1.7249	AR
15	S15_22827715	22827715	0.107393	0.0312482	0.0133055	0.018848	1.72473	AR
5	S5_14314470	14314470	0.054812	-0.0411009	0.0175008	0.0188482	1.72473	AR
1	S1_30772443	30772443	0.293818	-0.0210593	0.00896706	0.0188484	1.72473	AR
1	S1_30772421	30772421	0.294136	-0.021059	0.00896701	0.0188491	1.72471	AR
12	S12_3384463	3384463	0.28022	0.0254818	0.0108503	0.0188498	1.72469	AR
4	S4_24761827	24761827	0.194073	-0.0232014	0.00987933	0.01885	1.72469	AR
10	S10_1401300	1401300	0.126832	-0.0284177	0.0121006	0.0188519	1.72464	AR
10	S10_1401349	1401349	0.126832	-0.0284177	0.0121006	0.0188519	1.72464	AR
10	S10_1401353	1401353	0.126832	-0.0284177	0.0121006	0.0188519	1.72464	AR
10	S10_922492	922492	0.12492	-0.026418	0.0112494	0.0188549	1.72458	AR
10	S10_922500	922500	0.12492	-0.026418	0.0112494	0.0188549	1.72458	AR
18	S18_13328590	13328590	0.169216	-0.0258287	0.0109986	0.0188559	1.72455	AR
1	S1_28761198	28761198	0.212237	-0.0240799	0.0102539	0.0188561	1.72455	AR
11	S11_2794275	2794275	0.412046	0.0197216	0.00839803	0.0188563	1.72454	AR
18	S18_963016	963016	0.100382	0.0320006	0.0136269	0.0188571	1.72453	AR
12	S12_3622805	3622805	0.110899	-0.0294941	0.0125603	0.0188641	1.72436	AR
17	S17_17535872	17535872	0.181319	-0.0286549	0.0122031	0.0188665	1.72431	AR
16	S16_23415693	23415693	0.458891	-0.0178939	0.0076205	0.0188682	1.72427	AR
6	S6_14116948	14116948	0.22116	0.0226863	0.00966155	0.0188694	1.72424	AR
11	S11_3221617	3221617	0.389739	0.0211843	0.00902191	0.01887	1.72423	AR
4	S4_26606158	26606158	0.167304	-0.0217321	0.00925528	0.0188709	1.72421	AR
4	S4_26606178	26606178	0.167304	-0.0217321	0.00925528	0.0188709	1.72421	AR
6	S6_27311605	27311605	0.217973	0.0220394	0.00938806	0.0188946	1.72366	AR
1	S1_25881171	25881171	0.245698	0.0183791	0.007829	0.0188968	1.72361	AR
1	S1_25881177	25881177	0.245698	0.0183791	0.007829	0.0188968	1.72361	AR
1	S1_25881180	25881180	0.245698	0.0183791	0.007829	0.0188968	1.72361	AR
15	S15_1315795	1315795	0.25239	0.0222163	0.00946365	0.0188976	1.72359	AR
4	S4_26694368	26694368	0.184194	-0.0221359	0.00942947	0.0188986	1.72357	AR
10	S10_23213357	23213357	0.146272	-0.0268791	0.0114515	0.0189142	1.72321	AR
2	S2_18938278	18938278	0.148502	-0.0213869	0.00911182	0.0189172	1.72314	AR
4	S4_9560319	9560319	0.1297	-0.0265791	0.0113242	0.0189199	1.72308	AR
4	S4_9560344	9560344	0.1297	-0.0265791	0.0113242	0.0189199	1.72308	AR
12	S12_19840840	19840840	0.415551	-0.0202546	0.00862981	0.0189226	1.72302	AR
7	S7_7275572	7275572	0.168681	-0.0276033	0.0117628	0.0189429	1.72255	AR
15	S15_3845761	3845761	0.324092	-0.0178898	0.00762359	0.0189439	1.72253	AR
6	S6_10420200	10420200	0.249451	0.0260217	0.0110892	0.0189463	1.72248	AR
1	S1_4141403	4141403	0.129063	-0.0291204	0.0124098	0.0189468	1.72246	AR
1	S1_4141418	4141418	0.129063	-0.0291204	0.0124098	0.0189468	1.72246	AR
10	S10_1675380	1675380	0.119822	-0.0262323	0.0111794	0.0189515	1.72236	AR
6	S6_15319413	15319413	0.214149	0.0227118	0.00967918	0.0189526	1.72233	AR
12	S12_31386653	31386653	0.386264	-0.0242498	0.010335	0.0189574	1.72222	AR
4	S4_24089071	24089071	0.220523	0.0229437	0.00977843	0.0189578	1.72221	AR
14	S14_16480233	16480233	0.305609	0.0181584	0.0077393	0.0189632	1.72209	AR
18	S18_1503484	1503484	0.100701	0.0319146	0.0136032	0.0189709	1.72191	AR
1	S1_31256558	31256558	0.154557	-0.0255949	0.0109104	0.0189804	1.72169	AR
1	S1_24750728	24750728	0.190886	0.0214108	0.0091275	0.018989	1.7215	AR
6	S6_26607974	26607974	0.101657	-0.0321409	0.0137019	0.0189898	1.72148	AR
4	S4_22405357	22405357	0.236775	-0.0220023	0.00937985	0.0189913	1.72145	AR
5	S5_14392691	14392691	0.0884615	-0.0425223	0.0181286	0.0189966	1.72132	AR
11	S11_2396945	2396945	0.273423	-0.0189102	0.00806204	0.0189972	1.72131	AR
18	S18_1764126	1764126	0.498725	-0.0204541	0.00872052	0.0190008	1.72123	AR
16	S16_17367578	17367578	0.413002	0.0199015	0.00848509	0.0190032	1.72117	AR
15	S15_2897734	2897734	0.409496	-0.0177664	0.00757488	0.019005	1.72113	AR
18	S18_715156	715156	0.0905035	0.0335588	0.0143085	0.0190078	1.72107	AR
13	S13_13763372	13763372	0.0725275	-0.0456585	0.0194694	0.0190199	1.72079	AR
6	S6_17218742	17218742	0.216699	0.0229249	0.00977553	0.0190202	1.72078	AR
1	S1_27832036	27832036	0.244742	-0.0226698	0.00966681	0.0190211	1.72076	AR
16	S16_22174254	22174254	0.416189	-0.016032	0.00683645	0.0190234	1.72071	AR
4	S4_22917651	22917651	0.106119	-0.0269832	0.0115065	0.0190247	1.72068	AR
17	S17_22919327	22919327	0.054812	-0.0414611	0.0176807	0.0190273	1.72062	AR
7	S7_15149775	15149775	0.495857	0.0173322	0.00739167	0.0190357	1.72043	AR
18	S18_3154055	3154055	0.069471	0.031546	0.0134538	0.0190388	1.72036	AR
4	S4_11015269	11015269	0.154876	-0.0263081	0.0112199	0.019039	1.72036	AR
9	S9_25372255	25372255	0.427661	-0.0176477	0.00752648	0.0190398	1.72034	AR
18	S18_784506	784506	0.458891	-0.0188333	0.00803237	0.0190435	1.72025	AR
4	S4_24519300	24519300	0.213193	-0.0226891	0.00967699	0.019045	1.72022	AR
1	S1_25017697	25017697	0.321224	-0.0195607	0.00834282	0.0190467	1.72018	AR
18	S18_8511584	8511584	0.209688	0.0213105	0.00908915	0.019047	1.72017	AR
1	S1_31889799	31889799	0.301099	-0.0287719	0.0122734	0.0190652	1.71976	AR
1	S1_19480721	19480721	0.197897	-0.0227368	0.00969947	0.0190717	1.71961	AR
2	S2_986932	986932	0.0879541	0.031982	0.0136436	0.0190731	1.71958	AR
13	S13_3130065	3130065	0.105163	-0.0314158	0.0134027	0.0190788	1.71945	AR
1	S1_32781219	32781219	0.428571	-0.0175641	0.00749337	0.0190809	1.7194	AR
1	S1_22474923	22474923	0.282983	0.0169385	0.00722666	0.0190837	1.71934	AR
5	S5_2590368	2590368	0.416826	0.0189877	0.00810118	0.0190875	1.71925	AR
1	S1_28392880	28392880	0.158791	-0.0300499	0.012821	0.0190884	1.71923	AR
1	S1_17266751	17266751	0.41109	-0.0182297	0.00777916	0.0191089	1.71876	AR
13	S13_2090968	2090968	0.182919	0.0247971	0.0105824	0.0191173	1.71857	AR
6	S6_16622712	16622712	0.414286	0.0212738	0.00907887	0.019118	1.71856	AR
3	S3_26450254	26450254	0.4471	-0.0167297	0.00713983	0.0191217	1.71847	AR
7	S7_3051189	3051189	0.469407	0.0191689	0.00818258	0.0191477	1.71788	AR
6	S6_18330795	18330795	0.224665	0.0223364	0.00953479	0.0191488	1.71786	AR
6	S6_18491997	18491997	0.222753	0.0225033	0.0096062	0.0191507	1.71782	AR
1	S1_24590131	24590131	0.260994	0.0212957	0.00909071	0.0191508	1.71781	AR
1	S1_3433690	3433690	0.202358	-0.0241367	0.0103037	0.0191539	1.71774	AR
1	S1_33680228	33680228	0.096877	-0.0333956	0.0142575	0.0191643	1.71751	AR
1	S1_34935481	34935481	0.499363	0.0181571	0.00775195	0.0191669	1.71745	AR
4	S4_23376032	23376032	0.246654	-0.0171756	0.00733291	0.0191674	1.71744	AR
4	S4_26263374	26263374	0.0688337	-0.0304279	0.0129911	0.0191703	1.71737	AR
6	S6_17544729	17544729	0.264818	0.018215	0.00777695	0.0191719	1.71733	AR
17	S17_1189182	1189182	0.404398	-0.0189495	0.00809156	0.0191864	1.71701	AR
5	S5_22927688	22927688	0.353728	0.0187115	0.00799045	0.0191947	1.71682	AR
1	S1_25470515	25470515	0.328553	0.0162333	0.00693265	0.0192027	1.71664	AR
12	S12_20888175	20888175	0.130975	-0.0303192	0.0129483	0.0192036	1.71662	AR
2	S2_26840706	26840706	0.0697897	-0.032896	0.0140497	0.0192113	1.71644	AR
1	S1_31373015	31373015	0.374442	-0.0194384	0.00830202	0.0192114	1.71644	AR
4	S4_22969337	22969337	0.210644	-0.0235663	0.0100659	0.019222	1.7162	AR
5	S5_22013951	22013951	0.307839	-0.0198723	0.00848901	0.019235	1.71591	AR
12	S12_557319	557319	0.095921	-0.0313661	0.0134016	0.0192587	1.71537	AR
1	S1_22407353	22407353	0.487253	0.0192835	0.00823928	0.019261	1.71532	AR
3	S3_23684237	23684237	0.0640535	-0.0381956	0.0163202	0.0192639	1.71526	AR
3	S3_23684260	23684260	0.0640535	-0.0381956	0.0163202	0.0192639	1.71526	AR
18	S18_2591009	2591009	0.416189	-0.0190861	0.00815583	0.0192745	1.71502	AR
14	S14_12737183	12737183	0.438177	-0.01952	0.00834148	0.0192781	1.71494	AR
15	S15_2351033	2351033	0.262588	0.021447	0.00916544	0.0192842	1.7148	AR
4	S4_4934114	4934114	0.321224	-0.0166219	0.00710375	0.01929	1.71467	AR
15	S15_1592217	1592217	0.254302	0.0220407	0.00942057	0.0193028	1.71438	AR
9	S9_25518764	25518764	0.195029	0.0232537	0.00993945	0.0193077	1.71427	AR
5	S5_4362113	4362113	0.452518	-0.018803	0.00803708	0.0193079	1.71426	AR
14	S14_12498097	12498097	0.340663	-0.0212563	0.00908591	0.0193107	1.7142	AR
2	S2_2829599	2829599	0.167941	0.0256189	0.0109509	0.0193125	1.71416	AR
11	S11_26506323	26506323	0.0544933	0.0443637	0.018965	0.0193232	1.71392	AR
6	S6_25939324	25939324	0.0675824	0.0503145	0.0215143	0.0193536	1.71324	AR
11	S11_21984652	21984652	0.388464	0.0185909	0.00795037	0.0193685	1.7129	AR
2	S2_4205612	4205612	0.161249	-0.0216998	0.00928018	0.019372	1.71283	AR
9	S9_26989646	26989646	0.0637349	-0.0404442	0.0172987	0.0193878	1.71247	AR
4	S4_5702716	5702716	0.190249	-0.0211086	0.00902905	0.019395	1.71231	AR
9	S9_5146476	5146476	0.450287	0.0197462	0.00844654	0.0193982	1.71224	AR
3	S3_24287286	24287286	0.0650096	-0.0387096	0.0165584	0.0193995	1.71221	AR
15	S15_1599955	1599955	0.255895	0.0219742	0.00939985	0.0194019	1.71216	AR
8	S8_27446521	27446521	0.420013	0.0192214	0.00822291	0.019411	1.71195	AR
15	S15_1664609	1664609	0.373805	0.018806	0.00804539	0.0194137	1.71189	AR
15	S15_2133096	2133096	0.257808	0.0216939	0.00928132	0.0194197	1.71176	AR
18	S18_3265981	3265981	0.0707457	0.0386078	0.0165177	0.0194201	1.71175	AR
4	S4_21478711	21478711	0.156469	-0.0273772	0.0117131	0.0194228	1.71169	AR
4	S4_21478712	21478712	0.156469	-0.0273772	0.0117131	0.0194228	1.71169	AR
11	S11_2414036	2414036	0.19949	-0.0243342	0.0104117	0.0194283	1.71157	AR
17	S17_1899472	1899472	0.497451	-0.0185687	0.00794548	0.0194386	1.71134	AR
4	S4_24493483	24493483	0.435165	-0.0212062	0.00907411	0.0194395	1.71131	AR
6	S6_17587747	17587747	0.421287	0.0196462	0.00840684	0.0194425	1.71125	AR
1	S1_33435109	33435109	0.484066	-0.0162402	0.00694954	0.019446	1.71117	AR
8	S8_8198201	8198201	0.0790312	-0.0337437	0.0144399	0.0194479	1.71113	AR
5	S5_23254762	23254762	0.48789	0.0182711	0.00781894	0.0194509	1.71106	AR
3	S3_1543909	1543909	0.0553869	-0.056999	0.0243932	0.0194562	1.71094	AR
12	S12_2221247	2221247	0.207138	0.0235032	0.0100585	0.0194569	1.71093	AR
18	S18_4197886	4197886	0.446781	-0.0192065	0.00821971	0.0194579	1.7109	AR
3	S3_5796076	5796076	0.398662	-0.0203537	0.00871087	0.0194606	1.71084	AR
11	S11_23238251	23238251	0.116953	-0.0297947	0.0127515	0.0194624	1.7108	AR
9	S9_25197993	25197993	0.125876	0.024063	0.0102988	0.019466	1.71072	AR
15	S15_1810865	1810865	0.256851	0.0219067	0.00937634	0.0194712	1.71061	AR
1	S1_18023560	18023560	0.328235	0.0207891	0.0088983	0.0194753	1.71052	AR
8	S8_23395487	23395487	0.321861	0.0201232	0.00861339	0.0194773	1.71047	AR
11	S11_2402640	2402640	0.213193	-0.0226872	0.00971105	0.0194793	1.71043	AR
10	S10_3110380	3110380	0.0956023	-0.0328381	0.0140567	0.0194846	1.71031	AR
12	S12_9557026	9557026	0.121415	-0.028172	0.0120603	0.0194948	1.71008	AR
10	S10_1070969	1070969	0.313894	-0.0161739	0.00692403	0.0194958	1.71006	AR
12	S12_1984602	1984602	0.18037	0.0242715	0.0103909	0.0194994	1.70998	AR
4	S4_2727246	2727246	0.0834927	0.0355422	0.0152161	0.0195	1.70997	AR
2	S2_6608831	6608831	0.461122	0.0168917	0.00723163	0.0195012	1.70994	AR
15	S15_1531803	1531803	0.484385	0.017267	0.00739276	0.0195089	1.70977	AR
10	S10_1071090	1071090	0.318356	-0.0161832	0.00692911	0.0195152	1.70963	AR
11	S11_17086816	17086816	0.339388	0.017433	0.0074658	0.0195406	1.70906	AR
11	S11_6284862	6284862	0.164436	0.0249491	0.0106851	0.0195457	1.70895	AR
17	S17_20823400	20823400	0.431804	0.0178912	0.00766243	0.0195476	1.70891	AR
12	S12_1269996	1269996	0.176227	-0.027492	0.0117749	0.0195539	1.70877	AR
6	S6_20586220	20586220	0.446463	0.017974	0.00769842	0.0195557	1.70873	AR
16	S16_22117078	22117078	0.126374	0.0405428	0.0173655	0.0195608	1.70861	AR
11	S11_25076387	25076387	0.428936	0.0193704	0.00829769	0.019573	1.70834	AR
8	S8_10907033	10907033	0.0869981	-0.034356	0.0147173	0.0195746	1.70831	AR
8	S8_10907055	10907055	0.0869981	-0.034356	0.0147173	0.0195746	1.70831	AR
18	S18_11691951	11691951	0.20204	-0.0241478	0.0103444	0.019576	1.70828	AR
6	S6_19153005	19153005	0.216699	-0.0225766	0.00967146	0.019577	1.70825	AR
15	S15_2679932	2679932	0.370937	0.0186695	0.00799801	0.0195819	1.70815	AR
10	S10_1105059	1105059	0.325685	0.0172953	0.00741002	0.0195935	1.70789	AR
3	S3_23781486	23781486	0.214468	-0.0243466	0.0104313	0.0195964	1.70782	AR
12	S12_18887011	18887011	0.364882	-0.0197749	0.00847335	0.0196076	1.70758	AR
18	S18_1556840	1556840	0.105163	0.0309576	0.0132652	0.0196089	1.70755	AR
1	S1_26890652	26890652	0.448693	0.0180305	0.00772672	0.0196206	1.70729	AR
1	S1_26890686	26890686	0.448693	0.0180305	0.00772672	0.0196206	1.70729	AR
6	S6_1500542	1500542	0.125558	-0.0298655	0.0127986	0.0196218	1.70726	AR
6	S6_1500598	1500598	0.125558	-0.0298655	0.0127986	0.0196218	1.70726	AR
13	S13_2090961	2090961	0.184831	0.0244463	0.0104769	0.0196302	1.70708	AR
6	S6_21016553	21016553	0.241236	-0.0212968	0.00912727	0.0196315	1.70705	AR
10	S10_24983167	24983167	0.453474	0.0156407	0.0067032	0.0196316	1.70704	AR
15	S15_4103279	4103279	0.255577	0.0214558	0.00919556	0.0196333	1.70701	AR
6	S6_9111380	9111380	0.207776	-0.0233413	0.0100048	0.0196478	1.70669	AR
9	S9_25230821	25230821	0.348311	0.0192818	0.00826537	0.0196568	1.70649	AR
13	S13_21586866	21586866	0.0653282	0.0397255	0.017029	0.0196581	1.70646	AR
16	S16_22593689	22593689	0.071383	-0.0342599	0.0146883	0.0196761	1.70606	AR
6	S6_20588235	20588235	0.450924	0.0180317	0.00773087	0.0196783	1.70601	AR
10	S10_23192346	23192346	0.0828553	-0.0345672	0.0148206	0.0196811	1.70595	AR
9	S9_24227087	24227087	0.203314	-0.0183585	0.00787327	0.0197141	1.70522	AR
4	S4_23067491	23067491	0.241236	-0.0222585	0.00954608	0.019717	1.70516	AR
1	S1_34512694	34512694	0.232418	-0.0297807	0.0127743	0.019738	1.7047	AR
1	S1_22353725	22353725	0.20682	0.0261566	0.0112214	0.0197553	1.70432	AR
8	S8_27179938	27179938	0.253027	0.0230377	0.00988386	0.0197616	1.70418	AR
1	S1_32781222	32781222	0.437363	-0.0171758	0.00736953	0.0197719	1.70395	AR
4	S4_26588683	26588683	0.301466	-0.014769	0.00633725	0.019779	1.7038	AR
1	S1_6689567	6689567	0.489484	0.0191579	0.00822054	0.0197803	1.70377	AR
1	S1_4815250	4815250	0.170809	0.0231895	0.00995177	0.019796	1.70342	AR
10	S10_104468	104468	0.127788	-0.0282557	0.0121262	0.0197991	1.70335	AR
9	S9_25013987	25013987	0.203952	-0.0244376	0.0104883	0.0198064	1.70319	AR
8	S8_27520079	27520079	0.384959	-0.0211268	0.00906753	0.0198095	1.70313	AR
15	S15_3605130	3605130	0.38942	-0.018887	0.00810644	0.019813	1.70305	AR
18	S18_16350951	16350951	0.13703	-0.029178	0.0125235	0.0198141	1.70303	AR
18	S18_8993893	8993893	0.458891	0.017953	0.00770601	0.0198201	1.70289	AR
13	S13_3764928	3764928	0.290659	-0.0247711	0.0106327	0.0198216	1.70286	AR
16	S16_2024545	2024545	0.315169	0.0193012	0.00828532	0.0198291	1.7027	AR
1	S1_21723718	21723718	0.191842	0.0252243	0.0108288	0.0198388	1.70248	AR
4	S4_17563922	17563922	0.200765	0.0207608	0.00891259	0.0198388	1.70248	AR
8	S8_4548507	4548507	0.198534	-0.0230148	0.00988075	0.0198453	1.70234	AR
1	S1_22067759	22067759	0.192479	0.0251618	0.0108029	0.0198505	1.70223	AR
8	S8_24512151	24512151	0.105163	-0.0310872	0.0133475	0.0198553	1.70212	AR
12	S12_26913031	26913031	0.316444	-0.0208976	0.00897357	0.01987	1.7018	AR
1	S1_30482039	30482039	0.24283	0.0194656	0.00835879	0.0198718	1.70176	AR
1	S1_30482043	30482043	0.24283	0.0194656	0.00835879	0.0198718	1.70176	AR
10	S10_3737039	3737039	0.391013	-0.0208058	0.00893441	0.0198738	1.70172	AR
5	S5_21155461	21155461	0.126514	0.0297964	0.0127958	0.0198802	1.70158	AR
3	S3_2747112	2747112	0.301147	-0.0212175	0.0091118	0.0198818	1.70154	AR
3	S3_2747118	2747118	0.301147	-0.0212175	0.0091118	0.0198818	1.70154	AR
1	S1_14083582	14083582	0.435628	0.0184032	0.00790324	0.0198822	1.70154	AR
10	S10_1718228	1718228	0.211918	-0.0230063	0.00988056	0.0198885	1.7014	AR
12	S12_27544373	27544373	0.322817	0.0199302	0.0085595	0.019889	1.70139	AR
4	S4_19886616	19886616	0.164117	-0.0266725	0.0114552	0.0198898	1.70137	AR
13	S13_7573817	7573817	0.411409	-0.0193695	0.00832005	0.0199095	1.70094	AR
4	S4_22435300	22435300	0.195029	-0.0265088	0.0113868	0.019911	1.70091	AR
6	S6_25121488	25121488	0.112173	0.0299034	0.0128451	0.0199119	1.70089	AR
17	S17_24627958	24627958	0.121415	-0.033	0.0141753	0.0199119	1.70089	AR
8	S8_8733534	8733534	0.117591	-0.0283458	0.0121767	0.0199187	1.70074	AR
11	S11_17086768	17086768	0.338113	0.0173836	0.00746759	0.0199188	1.70074	AR
18	S18_8821177	8821177	0.48789	-0.0183411	0.00787932	0.0199255	1.70059	AR
4	S4_22744484	22744484	0.195666	-0.0265184	0.0113923	0.0199258	1.70058	AR
4	S4_22744509	22744509	0.195666	-0.0265184	0.0113923	0.0199258	1.70058	AR
4	S4_22744524	22744524	0.195666	-0.0265184	0.0113923	0.0199258	1.70058	AR
13	S13_26556980	26556980	0.457298	-0.0188322	0.00809033	0.0199261	1.70058	AR
3	S3_23655038	23655038	0.115934	-0.0374324	0.0160814	0.0199291	1.70051	AR
8	S8_10509576	10509576	0.31963	-0.0199476	0.00856993	0.0199317	1.70046	AR
10	S10_422675	422675	0.125558	-0.0272513	0.0117092	0.0199471	1.70012	AR
10	S10_422700	422700	0.125558	-0.0272513	0.0117092	0.0199471	1.70012	AR
8	S8_33830325	33830325	0.0570427	-0.0423123	0.0181812	0.0199515	1.70002	AR
1	S1_7739254	7739254	0.13225	0.0298063	0.0128082	0.0199589	1.69986	AR
10	S10_1105090	1105090	0.326322	0.017226	0.00740309	0.0199721	1.69958	AR
12	S12_6643583	6643583	0.298917	-0.0189221	0.00813226	0.0199764	1.69948	AR
1	S1_22474915	22474915	0.282664	0.0168182	0.00722846	0.019983	1.69934	AR
1	S1_22474919	22474919	0.282664	0.0168182	0.00722846	0.019983	1.69934	AR
1	S1_22474926	22474926	0.282664	0.0168182	0.00722846	0.019983	1.69934	AR
1	S1_22474947	22474947	0.282664	0.0168182	0.00722846	0.019983	1.69934	AR
1	S1_22474952	22474952	0.282664	0.0168182	0.00722846	0.019983	1.69934	AR
12	S12_29528494	29528494	0.35086	0.0198521	0.0085332	0.0199943	1.69909	AR
4	S4_7265493	7265493	0.159656	-0.0267197	0.0114867	0.020011	1.69873	AR
5	S5_14376527	14376527	0.071383	-0.0378508	0.0162722	0.0200134	1.69868	AR
9	S9_23708743	23708743	0.311026	-0.0171275	0.00736319	0.0200134	1.69868	AR
12	S12_1366410	1366410	0.157106	-0.0282193	0.0121322	0.0200189	1.69856	AR
1	S1_27440736	27440736	0.405672	-0.0182784	0.00785854	0.0200227	1.69848	AR
4	S4_8028853	8028853	0.163799	-0.0266062	0.0114393	0.0200264	1.6984	AR
4	S4_7309926	7309926	0.161887	-0.0269453	0.0115854	0.0200294	1.69833	AR
15	S15_1898708	1898708	0.258126	0.02173	0.00934394	0.0200415	1.69807	AR
18	S18_12080033	12080033	0.178776	-0.0258188	0.0111023	0.0200436	1.69802	AR
1	S1_32137073	32137073	0.212237	-0.0240654	0.0103487	0.0200474	1.69794	AR
10	S10_2610923	2610923	0.365201	-0.0170644	0.00733816	0.0200487	1.69791	AR
10	S10_2610925	2610925	0.365201	-0.0170644	0.00733816	0.0200487	1.69791	AR
12	S12_26449616	26449616	0.439133	0.0189524	0.00815066	0.0200581	1.69771	AR
11	S11_22127571	22127571	0.0755258	-0.0361484	0.0155463	0.0200606	1.69766	AR
8	S8_19984098	19984098	0.33174	-0.0158655	0.00682331	0.0200614	1.69764	AR
12	S12_28710865	28710865	0.282983	-0.019053	0.00819417	0.020062	1.69763	AR
6	S6_9584539	9584539	0.143956	0.0329082	0.0141536	0.0200684	1.69749	AR
13	S13_17533427	17533427	0.287126	0.0195295	0.00840057	0.0200834	1.69716	AR
12	S12_1630684	1630684	0.37508	-0.0168443	0.00724561	0.020085	1.69713	AR
13	S13_61989	61989	0.116635	0.0272687	0.0117298	0.0200861	1.6971	AR
17	S17_18797228	18797228	0.323454	0.0189096	0.00813408	0.0200861	1.6971	AR
18	S18_408718	408718	0.0898662	0.0333663	0.014353	0.0200881	1.69706	AR
15	S15_2956252	2956252	0.372527	-0.0223776	0.00962613	0.0200897	1.69703	AR
1	S1_22353733	22353733	0.0857234	-0.0348632	0.0149981	0.0200986	1.69683	AR
18	S18_800831	800831	0.169216	0.0256747	0.0110456	0.0201025	1.69675	AR
4	S4_25325605	25325605	0.18515	-0.0231521	0.00996124	0.0201139	1.6965	AR
11	S11_5021870	5021870	0.0873168	0.0250206	0.0107653	0.0201148	1.69648	AR
10	S10_1477662	1477662	0.114723	-0.0285925	0.0123024	0.0201178	1.69642	AR
16	S16_1037281	1037281	0.456342	-0.0174176	0.00749426	0.020119	1.69639	AR
4	S4_4838164	4838164	0.162524	-0.0266716	0.011476	0.0201193	1.69639	AR
11	S11_18728929	18728929	0.251434	0.0205335	0.00883536	0.0201244	1.69628	AR
10	S10_734368	734368	0.128426	-0.0274308	0.0118033	0.0201262	1.69624	AR
10	S10_734400	734400	0.128426	-0.0274308	0.0118033	0.0201262	1.69624	AR
18	S18_7296953	7296953	0.395156	-0.0192082	0.00826535	0.0201287	1.69618	AR
14	S14_17645019	17645019	0.345443	-0.016901	0.00727272	0.0201311	1.69613	AR
12	S12_844158	844158	0.483429	0.0204944	0.00881905	0.020132	1.69611	AR
16	S16_20638893	20638893	0.392857	-0.0302106	0.0130007	0.0201381	1.69598	AR
3	S3_23918686	23918686	0.0666029	-0.0373995	0.016095	0.0201432	1.69587	AR
15	S15_3612291	3612291	0.360421	-0.0186095	0.00800884	0.0201457	1.69582	AR
13	S13_7077520	7077520	0.113129	0.0320056	0.0137756	0.0201605	1.6955	AR
8	S8_26533527	26533527	0.376036	-0.0192601	0.00828981	0.0201606	1.6955	AR
5	S5_15682948	15682948	0.179732	0.0240166	0.0103387	0.0201799	1.69508	AR
1	S1_24649158	24649158	0.277565	0.0181615	0.00781835	0.0201824	1.69503	AR
1	S1_24649159	24649159	0.277565	0.0181615	0.00781835	0.0201824	1.69503	AR
14	S14_17147959	17147959	0.152008	-0.0226514	0.00975119	0.0201825	1.69503	AR
3	S3_19780397	19780397	0.16826	-0.0330794	0.0142406	0.020185	1.69497	AR
4	S4_18863625	18863625	0.214786	-0.0194792	0.00838601	0.0201886	1.69489	AR
8	S8_8733078	8733078	0.107712	-0.0302864	0.0130396	0.0201978	1.6947	AR
1	S1_24821566	24821566	0.219248	-0.0221391	0.00953188	0.0201984	1.69468	AR
1	S1_24821570	24821570	0.219248	-0.0221391	0.00953188	0.0201984	1.69468	AR
4	S4_25407499	25407499	0.436265	-0.0186413	0.00802616	0.0202025	1.69459	AR
4	S4_25407505	25407505	0.436265	-0.0186413	0.00802616	0.0202025	1.69459	AR
12	S12_1529501	1529501	0.349267	-0.020028	0.00862322	0.0202026	1.69459	AR
4	S4_26578111	26578111	0.304971	-0.0182701	0.00786682	0.0202103	1.69443	AR
4	S4_4838237	4838237	0.161887	-0.0266978	0.0114973	0.0202276	1.69406	AR
7	S7_6683045	6683045	0.165934	-0.0298891	0.0128724	0.0202359	1.69388	AR
1	S1_30055167	30055167	0.445507	0.0191126	0.0082315	0.020239	1.69381	AR
1	S1_30055168	30055168	0.445507	0.0191126	0.0082315	0.020239	1.69381	AR
1	S1_30055169	30055169	0.445507	0.0191126	0.0082315	0.020239	1.69381	AR
1	S1_30055172	30055172	0.445507	0.0191126	0.0082315	0.020239	1.69381	AR
1	S1_30055176	30055176	0.445507	0.0191126	0.0082315	0.020239	1.69381	AR
15	S15_1525500	1525500	0.485978	0.0171346	0.00738026	0.0202504	1.69357	AR
1	S1_32895248	32895248	0.442957	-0.0152905	0.00658647	0.0202596	1.69337	AR
1	S1_32895257	32895257	0.442957	-0.0152905	0.00658647	0.0202596	1.69337	AR
1	S1_19625318	19625318	0.278203	0.0192821	0.00830595	0.0202612	1.69333	AR
1	S1_19625319	19625319	0.278203	0.0192821	0.00830595	0.0202612	1.69333	AR
4	S4_20076035	20076035	0.136711	0.0248016	0.0106836	0.0202623	1.69331	AR
12	S12_5681783	5681783	0.397706	0.0154395	0.00665079	0.0202623	1.69331	AR
13	S13_13485163	13485163	0.0736264	-0.0447287	0.0192677	0.0202637	1.69328	AR
6	S6_23821686	23821686	0.495539	-0.0177629	0.00765206	0.0202693	1.69316	AR
6	S6_23821712	23821712	0.495539	-0.0177629	0.00765206	0.0202693	1.69316	AR
6	S6_23821736	23821736	0.495539	-0.0177629	0.00765206	0.0202693	1.69316	AR
18	S18_15264612	15264612	0.267368	-0.0220795	0.00951161	0.0202695	1.69316	AR
4	S4_24909343	24909343	0.26928	-0.0163665	0.00705064	0.020272	1.6931	AR
3	S3_14899474	14899474	0.114286	-0.0271642	0.0117023	0.0202725	1.69309	AR
12	S12_28710877	28710877	0.296686	-0.0190606	0.0082117	0.020279	1.69295	AR
18	S18_408331	408331	0.496176	0.0193883	0.00835368	0.0202906	1.69271	AR
7	S7_18865284	18865284	0.371893	-0.0181933	0.0078389	0.0202924	1.69267	AR
4	S4_24950586	24950586	0.194391	-0.0228813	0.00985882	0.0202927	1.69266	AR
3	S3_10399624	10399624	0.129121	-0.0337923	0.0145607	0.0202988	1.69253	AR
2	S2_1733721	1733721	0.0787126	0.0337188	0.0145294	0.0203013	1.69248	AR
5	S5_15697612	15697612	0.0752071	0.0353763	0.0152442	0.0203067	1.69236	AR
5	S5_15697617	15697617	0.0752071	0.0353763	0.0152442	0.0203067	1.69236	AR
12	S12_3615628	3615628	0.15392	-0.0248238	0.0106976	0.0203142	1.6922	AR
6	S6_17218614	17218614	0.218611	0.0224757	0.00968744	0.0203363	1.69173	AR
1	S1_31440787	31440787	0.302103	-0.019344	0.00833781	0.0203388	1.69167	AR
6	S6_679006	679006	0.0579987	0.0415871	0.0179262	0.0203458	1.69153	AR
10	S10_17769131	17769131	0.116635	0.0289121	0.0124631	0.0203505	1.69142	AR
10	S10_1105073	1105073	0.325685	0.0171863	0.00740881	0.0203565	1.6913	AR
10	S10_10696707	10696707	0.160931	-0.0250073	0.0107813	0.0203672	1.69107	AR
10	S10_10696726	10696726	0.160931	-0.0250073	0.0107813	0.0203672	1.69107	AR
12	S12_29507882	29507882	0.349267	0.0197681	0.00852272	0.0203704	1.691	AR
15	S15_23695936	23695936	0.18956	-0.0289636	0.0124876	0.0203739	1.69093	AR
16	S16_1018706	1018706	0.472913	-0.0182011	0.00784738	0.0203742	1.69092	AR
4	S4_24199935	24199935	0.174315	-0.0244737	0.0105522	0.0203792	1.69081	AR
11	S11_2673552	2673552	0.423837	-0.0168553	0.00726756	0.0203813	1.69077	AR
2	S2_1758558	1758558	0.081262	0.0333773	0.0143915	0.0203827	1.69074	AR
8	S8_28245254	28245254	0.175271	-0.0240051	0.0103506	0.020384	1.69071	AR
13	S13_1087520	1087520	0.171447	-0.0255156	0.0110019	0.0203843	1.6907	AR
4	S4_7216466	7216466	0.198215	-0.0183902	0.00792962	0.0203853	1.69068	AR
4	S4_7216471	7216471	0.198215	-0.0183902	0.00792962	0.0203853	1.69068	AR
4	S4_7216500	7216500	0.198215	-0.0183902	0.00792962	0.0203853	1.69068	AR
8	S8_783602	783602	0.082218	-0.0342794	0.0147812	0.0203885	1.69061	AR
12	S12_28722082	28722082	0.157425	0.0266328	0.0114844	0.020393	1.69052	AR
7	S7_18792433	18792433	0.238368	-0.0206453	0.00890262	0.0203941	1.6905	AR
7	S7_18792456	18792456	0.238368	-0.0206453	0.00890262	0.0203941	1.6905	AR
5	S5_23615988	23615988	0.305927	-0.0207483	0.00894714	0.0203957	1.69046	AR
1	S1_30175354	30175354	0.250478	0.0175207	0.00755541	0.0203971	1.69043	AR
1	S1_30175364	30175364	0.250478	0.0175207	0.00755541	0.0203971	1.69043	AR
1	S1_30175394	30175394	0.250478	0.0175207	0.00755541	0.0203971	1.69043	AR
1	S1_30175402	30175402	0.250478	0.0175207	0.00755541	0.0203971	1.69043	AR
16	S16_52602	52602	0.413321	0.016208	0.00698941	0.0203987	1.6904	AR
4	S4_24940209	24940209	0.193435	-0.0228384	0.00984875	0.0203996	1.69038	AR
6	S6_9216480	9216480	0.165934	-0.0293895	0.012674	0.020401	1.69035	AR
12	S12_1700566	1700566	0.199809	0.0237004	0.0102206	0.0204016	1.69034	AR
6	S6_20590503	20590503	0.450287	0.017866	0.00770475	0.0204041	1.69028	AR
10	S10_1172058	1172058	0.126832	-0.0279395	0.0120492	0.0204067	1.69023	AR
2	S2_4079237	4079237	0.0854047	-0.0355365	0.0153289	0.0204346	1.68963	AR
4	S4_26386655	26386655	0.429254	0.0182001	0.00785098	0.0204388	1.68954	AR
8	S8_32040781	32040781	0.375398	-0.0186287	0.00803602	0.0204412	1.68949	AR
11	S11_7094905	7094905	0.0854047	0.0330692	0.0142658	0.0204454	1.6894	AR
12	S12_28689642	28689642	0.248566	-0.0207699	0.00896007	0.0204464	1.68938	AR
12	S12_23530785	23530785	0.390376	0.018814	0.0081164	0.0204482	1.68934	AR
4	S4_26605856	26605856	0.227533	0.0221523	0.00955699	0.0204541	1.68922	AR
14	S14_17149012	17149012	0.173996	-0.0212861	0.00918333	0.0204544	1.68921	AR
14	S14_17149019	17149019	0.173996	-0.0212861	0.00918333	0.0204544	1.68921	AR
4	S4_7266759	7266759	0.0771192	0.0354601	0.0152989	0.0204588	1.68912	AR
1	S1_30771620	30771620	0.316125	0.0195315	0.00842696	0.0204637	1.68902	AR
4	S4_7021407	7021407	0.164755	-0.0262765	0.0113386	0.0204801	1.68867	AR
2	S2_3215557	3215557	0.153282	0.0259759	0.0112092	0.0204837	1.68859	AR
12	S12_30389471	30389471	0.362333	-0.0174746	0.00754096	0.0204876	1.68851	AR
12	S12_17535770	17535770	0.390057	-0.0193045	0.00833081	0.0204903	1.68845	AR
15	S15_22088839	22088839	0.121429	0.0350233	0.0151146	0.0204939	1.68838	AR
8	S8_32946339	32946339	0.487253	-0.0184852	0.00797775	0.0204987	1.68827	AR
7	S7_8312925	8312925	0.295411	0.0181043	0.00781345	0.0205003	1.68824	AR
4	S4_25936950	25936950	0.286807	-0.0170361	0.0073529	0.0205078	1.68808	AR
3	S3_21135061	21135061	0.232314	0.0223926	0.00966537	0.0205152	1.68792	AR
13	S13_5268500	5268500	0.263225	-0.0202147	0.00872564	0.0205202	1.68782	AR
13	S13_65970	65970	0.278022	-0.0253528	0.0109438	0.0205236	1.68775	AR
4	S4_21238029	21238029	0.197802	0.0245909	0.0106157	0.0205322	1.68756	AR
18	S18_15990064	15990064	0.138623	-0.0292291	0.0126181	0.020534	1.68753	AR
18	S18_7358999	7358999	0.36775	-0.0202212	0.00872986	0.0205407	1.68738	AR
6	S6_20174796	20174796	0.258764	-0.0215189	0.00929066	0.0205483	1.68722	AR
18	S18_16208982	16208982	0.130975	-0.0290444	0.0125428	0.0205793	1.68657	AR
13	S13_13485162	13485162	0.0708791	-0.0449283	0.0194034	0.020586	1.68643	AR
15	S15_1854948	1854948	0.373168	0.0186611	0.00805932	0.0205872	1.6864	AR
4	S4_23816799	23816799	0.178776	-0.0243598	0.0105205	0.0205873	1.6864	AR
12	S12_1802276	1802276	0.210006	0.0228607	0.00987352	0.0205933	1.68627	AR
6	S6_18964611	18964611	0.134481	-0.026877	0.0116086	0.0205982	1.68617	AR
4	S4_23980630	23980630	0.164755	-0.0239544	0.0103464	0.0206	1.68613	AR
5	S5_7851696	7851696	0.365201	-0.0193926	0.00837669	0.0206093	1.68594	AR
4	S4_5208245	5208245	0.160612	-0.0267824	0.0115697	0.0206203	1.68571	AR
12	S12_29332427	29332427	0.158242	0.0304693	0.0131638	0.0206329	1.68544	AR
3	S3_5765296	5765296	0.37986	-0.019107	0.00825556	0.0206433	1.68522	AR
3	S3_5765305	5765305	0.37986	-0.019107	0.00825556	0.0206433	1.68522	AR
8	S8_2895992	2895992	0.260676	-0.0222913	0.00963157	0.0206459	1.68517	AR
18	S18_3184455	3184455	0.0662843	0.0380286	0.0164316	0.0206481	1.68512	AR
12	S12_29499535	29499535	0.35086	0.0197288	0.00852525	0.0206592	1.68489	AR
15	S15_2493944	2493944	0.262588	0.0212445	0.00918024	0.0206592	1.68489	AR
6	S6_21952530	21952530	0.211281	0.0185753	0.00802694	0.0206609	1.68485	AR
10	S10_17770870	17770870	0.116953	0.0288442	0.0124647	0.0206632	1.6848	AR
10	S10_24464943	24464943	0.349904	-0.0167637	0.00724444	0.0206672	1.68472	AR
10	S10_24464945	24464945	0.349904	-0.0167637	0.00724444	0.0206672	1.68472	AR
10	S10_24464970	24464970	0.349904	-0.0167637	0.00724444	0.0206672	1.68472	AR
12	S12_834066	834066	0.101338	0.0277683	0.0120001	0.0206674	1.68471	AR
4	S4_26640791	26640791	0.180688	-0.0222898	0.00963263	0.0206684	1.68469	AR
11	S11_23792305	23792305	0.157425	0.0250599	0.01083	0.0206714	1.68463	AR
11	S11_18728958	18728958	0.251434	0.0204249	0.00882729	0.0206767	1.68452	AR
4	S4_26210460	26210460	0.217017	-0.0231962	0.010025	0.020677	1.68451	AR
4	S4_23659509	23659509	0.177502	-0.0244254	0.0105568	0.0206837	1.68437	AR
8	S8_28008622	28008622	0.175824	-0.030678	0.0132593	0.0206844	1.68436	AR
11	S11_25971495	25971495	0.0516252	0.0445212	0.0192438	0.020693	1.68418	AR
10	S10_3483557	3483557	0.479924	0.020615	0.00891093	0.0206979	1.68407	AR
4	S4_23292098	23292098	0.204908	-0.0216991	0.00937981	0.0207014	1.684	AR
4	S4_18495063	18495063	0.159656	-0.0268772	0.0116184	0.020704	1.68395	AR
1	S1_6379757	6379757	0.121734	-0.0299052	0.0129279	0.0207105	1.68381	AR
15	S15_5051407	5051407	0.07739	0.0482344	0.0208533	0.0207211	1.68359	AR
15	S15_5051408	5051408	0.07739	0.0482344	0.0208533	0.0207211	1.68359	AR
15	S15_5051409	5051409	0.07739	0.0482344	0.0208533	0.0207211	1.68359	AR
15	S15_5051411	5051411	0.07739	0.0482344	0.0208533	0.0207211	1.68359	AR
15	S15_5051413	5051413	0.07739	0.0482344	0.0208533	0.0207211	1.68359	AR
15	S15_5051417	5051417	0.07739	0.0482344	0.0208533	0.0207211	1.68359	AR
15	S15_5051418	5051418	0.07739	0.0482344	0.0208533	0.0207211	1.68359	AR
15	S15_5051419	5051419	0.07739	0.0482344	0.0208533	0.0207211	1.68359	AR
6	S6_17218829	17218829	0.218292	0.0223995	0.00968421	0.0207231	1.68355	AR
4	S4_24498908	24498908	0.268005	0.017548	0.00758709	0.0207293	1.68342	AR
13	S13_26556972	26556972	0.457935	-0.0187359	0.00810081	0.0207315	1.68337	AR
12	S12_19583711	19583711	0.369025	-0.0190646	0.00824296	0.0207318	1.68336	AR
9	S9_25243097	25243097	0.349267	0.0190574	0.00824005	0.0207346	1.6833	AR
4	S4_21675967	21675967	0.393881	-0.0184903	0.007995	0.0207371	1.68325	AR
16	S16_21675954	21675954	0.499044	0.0191128	0.00826426	0.0207387	1.68322	AR
6	S6_19223296	19223296	0.361058	0.0193346	0.00836023	0.0207397	1.6832	AR
1	S1_24072584	24072584	0.167033	0.0300258	0.0129833	0.0207419	1.68315	AR
6	S6_25314417	25314417	0.42065	0.0248371	0.01074	0.020745	1.68309	AR
18	S18_2981296	2981296	0.111217	0.0220458	0.00953294	0.0207451	1.68308	AR
10	S10_1441280	1441280	0.126514	-0.0280949	0.0121499	0.0207581	1.68281	AR
1	S1_22320106	22320106	0.212237	0.0256758	0.0111039	0.0207602	1.68277	AR
15	S15_2370684	2370684	0.262269	0.0213165	0.00921885	0.0207625	1.68272	AR
10	S10_1103799	1103799	0.0611855	-0.0376282	0.0162733	0.0207628	1.68271	AR
1	S1_26700297	26700297	0.399299	0.019138	0.0082769	0.0207658	1.68265	AR
8	S8_28008597	28008597	0.163161	-0.0246705	0.0106698	0.0207673	1.68262	AR
4	S4_19929689	19929689	0.413002	-0.0209183	0.009047	0.0207679	1.68261	AR
6	S6_9262256	9262256	0.355495	0.0195762	0.00846687	0.0207722	1.68252	AR
6	S6_16935054	16935054	0.217973	0.0225478	0.00975288	0.0207825	1.6823	AR
14	S14_12498363	12498363	0.421606	-0.0202782	0.0087712	0.0207829	1.68229	AR
4	S4_23402568	23402568	0.188337	-0.0227628	0.00984592	0.0207832	1.68229	AR
1	S1_4890335	4890335	0.0551307	0.0403662	0.017461	0.0207894	1.68216	AR
12	S12_6527566	6527566	0.398024	-0.0174837	0.00756302	0.0207924	1.6821	AR
7	S7_25335333	25335333	0.106044	-0.0370756	0.0160381	0.0207929	1.68208	AR
7	S7_25335338	25335338	0.106044	-0.0370756	0.0160381	0.0207929	1.68208	AR
1	S1_26220566	26220566	0.190567	0.0199263	0.00862003	0.0207982	1.68197	AR
2	S2_8743760	8743760	0.0866794	0.0285589	0.0123554	0.0208077	1.68178	AR
2	S2_8743776	8743776	0.0866794	0.0285589	0.0123554	0.0208077	1.68178	AR
2	S2_8743802	8743802	0.0866794	0.0285589	0.0123554	0.0208077	1.68178	AR
17	S17_1899242	1899242	0.334289	0.0185656	0.00803245	0.0208146	1.68163	AR
4	S4_22523753	22523753	0.192479	-0.0262654	0.0113639	0.0208168	1.68159	AR
6	S6_17962698	17962698	0.227533	0.0220916	0.00955825	0.0208185	1.68155	AR
8	S8_27717498	27717498	0.442957	0.0200756	0.00868663	0.0208277	1.68136	AR
16	S16_20227643	20227643	0.121734	-0.0230945	0.00999328	0.0208329	1.68125	AR
12	S12_1607939	1607939	0.198534	0.0238875	0.0103366	0.0208347	1.68121	AR
1	S1_24271064	24271064	0.185468	0.0241222	0.0104382	0.0208355	1.6812	AR
13	S13_26527973	26527973	0.158062	-0.026257	0.0113621	0.0208361	1.68118	AR
13	S13_26527975	26527975	0.158062	-0.026257	0.0113621	0.0208361	1.68118	AR
4	S4_23954251	23954251	0.202996	-0.0228537	0.00988949	0.0208378	1.68115	AR
4	S4_9226334	9226334	0.162205	-0.025684	0.0111144	0.0208394	1.68111	AR
12	S12_5681789	5681789	0.397387	0.0153624	0.00664792	0.0208402	1.6811	AR
12	S12_5681798	5681798	0.397387	0.0153624	0.00664792	0.0208402	1.6811	AR
12	S12_5681802	5681802	0.397387	0.0153624	0.00664792	0.0208402	1.6811	AR
6	S6_15356790	15356790	0.215424	0.0226371	0.00979656	0.0208485	1.68093	AR
1	S1_34179994	34179994	0.382728	-0.0171684	0.00743006	0.0208509	1.68088	AR
3	S3_23892261	23892261	0.096877	-0.0273235	0.011825	0.0208513	1.68087	AR
11	S11_23227792	23227792	0.163161	0.0245863	0.0106403	0.0208514	1.68086	AR
8	S8_32081114	32081114	0.371893	-0.0185083	0.00800994	0.0208516	1.68086	AR
4	S4_7312040	7312040	0.162843	-0.0266289	0.0115249	0.0208572	1.68074	AR
10	S10_26105075	26105075	0.136074	-0.0278687	0.0120617	0.0208594	1.6807	AR
2	S2_13609234	13609234	0.382398	0.0349386	0.0151223	0.0208658	1.68056	AR
3	S3_10305491	10305491	0.0851648	-0.0359583	0.0155637	0.0208661	1.68056	AR
11	S11_23228231	23228231	0.163161	0.0246165	0.010655	0.0208699	1.68048	AR
8	S8_4763223	4763223	0.338751	-0.0202903	0.00878248	0.0208704	1.68047	AR
4	S4_7021756	7021756	0.161887	-0.0262091	0.0113449	0.0208768	1.68034	AR
18	S18_1763878	1763878	0.121415	0.0292213	0.0126489	0.0208777	1.68032	AR
17	S17_20276183	20276183	0.176546	0.0221199	0.00957501	0.0208787	1.6803	AR
18	S18_2027899	2027899	0.12014	-0.0261713	0.0113302	0.0208947	1.67996	AR
4	S4_19156087	19156087	0.175908	-0.0233778	0.0101212	0.0209004	1.67985	AR
4	S4_21720532	21720532	0.0971957	-0.0303781	0.013152	0.0209004	1.67985	AR
4	S4_21668943	21668943	0.162205	-0.0271744	0.0117658	0.0209093	1.67966	AR
3	S3_23866092	23866092	0.0967033	-0.0409266	0.0177203	0.020911	1.67963	AR
1	S1_6533591	6533591	0.0681963	0.0336471	0.0145686	0.020912	1.6796	AR
4	S4_27482085	27482085	0.137986	0.0261009	0.0113014	0.0209142	1.67956	AR
13	S13_3771792	3771792	0.177502	-0.0244128	0.0105709	0.020919	1.67946	AR
10	S10_1416268	1416268	0.152008	-0.0260924	0.0112983	0.0209206	1.67943	AR
15	S15_2068313	2068313	0.251434	0.0215418	0.009328	0.0209232	1.67937	AR
5	S5_22906212	22906212	0.145634	0.0258082	0.0111758	0.0209272	1.67929	AR
16	S16_22053954	22053954	0.464946	-0.0194922	0.0084408	0.0209276	1.67928	AR
11	S11_2402644	2402644	0.212874	-0.022478	0.00973505	0.020945	1.67892	AR
12	S12_4386548	4386548	0.148184	-0.0254206	0.0110096	0.0209463	1.67889	AR
15	S15_1404145	1404145	0.266093	0.0210654	0.0091234	0.020947	1.67888	AR
16	S16_20433395	20433395	0.355959	0.0203393	0.00880911	0.0209496	1.67882	AR
6	S6_17917355	17917355	0.247291	0.0198235	0.00858609	0.0209548	1.67872	AR
11	S11_2845436	2845436	0.341619	-0.0193861	0.00839717	0.020963	1.67855	AR
4	S4_5226929	5226929	0.161249	-0.0266625	0.011549	0.020964	1.67853	AR
4	S4_5226933	5226933	0.161249	-0.0266625	0.011549	0.020964	1.67853	AR
4	S4_21551886	21551886	0.150733	-0.0262614	0.0113755	0.020966	1.67848	AR
6	S6_23959591	23959591	0.0576801	-0.0426311	0.0184673	0.0209731	1.67834	AR
4	S4_3015551	3015551	0.341938	0.0177388	0.00768488	0.0209843	1.67811	AR
1	S1_20582905	20582905	0.0752071	-0.0352848	0.0152863	0.0209848	1.6781	AR
1	S1_20582928	20582928	0.0752071	-0.0352848	0.0152863	0.0209848	1.6781	AR
1	S1_25178507	25178507	0.275972	0.0185298	0.00802764	0.0209856	1.67808	AR
16	S16_21819699	21819699	0.472913	-0.0197562	0.00855913	0.0209879	1.67803	AR
11	S11_21942603	21942603	0.0758445	-0.03498	0.0151551	0.0209914	1.67796	AR
8	S8_4620952	4620952	0.400255	-0.0189753	0.00822114	0.0209933	1.67792	AR
6	S6_18351815	18351815	0.151689	0.0257861	0.0111726	0.0210006	1.67777	AR
1	S1_32891404	32891404	0.447737	-0.0166212	0.00720166	0.0210007	1.67777	AR
15	S15_3384610	3384610	0.268642	-0.0178768	0.00774576	0.021002	1.67774	AR
3	S3_14899478	14899478	0.114835	-0.0269289	0.0116681	0.0210043	1.67769	AR
4	S4_20918392	20918392	0.2884	-0.0207659	0.00900018	0.0210396	1.67696	AR
11	S11_2396963	2396963	0.272148	-0.0185738	0.00805036	0.0210439	1.67687	AR
18	S18_12929725	12929725	0.496495	-0.0183409	0.00795008	0.0210541	1.67666	AR
8	S8_32081153	32081153	0.371574	-0.0184667	0.00800487	0.0210583	1.67658	AR
4	S4_25343958	25343958	0.197578	-0.0218474	0.00947065	0.0210628	1.67648	AR
5	S5_9660088	9660088	0.316125	-0.0205596	0.00891275	0.0210677	1.67638	AR
4	S4_26494657	26494657	0.160931	-0.0216774	0.00939804	0.0210777	1.67618	AR
4	S4_26494689	26494689	0.160931	-0.0216774	0.00939804	0.0210777	1.67618	AR
4	S4_26494708	26494708	0.160931	-0.0216774	0.00939804	0.0210777	1.67618	AR
12	S12_1700052	1700052	0.198215	0.0238342	0.0103335	0.0210833	1.67606	AR
8	S8_3208800	3208800	0.0720204	0.0363206	0.0157477	0.0210879	1.67597	AR
5	S5_16200154	16200154	0.0672403	0.0318323	0.0138021	0.0210921	1.67588	AR
13	S13_6919770	6919770	0.113767	0.0318632	0.013816	0.0210965	1.67579	AR
16	S16_4400417	4400417	0.486297	-0.0185148	0.00802819	0.0210983	1.67575	AR
4	S4_4934142	4934142	0.386871	-0.0158489	0.00687283	0.0211094	1.67552	AR
12	S12_3830038	3830038	0.150414	-0.0255931	0.011099	0.0211171	1.67537	AR
10	S10_743332	743332	0.118547	-0.028163	0.0122137	0.0211184	1.67534	AR
8	S8_19984121	19984121	0.332059	-0.0157233	0.00681908	0.0211226	1.67525	AR
1	S1_32781223	32781223	0.439011	-0.0170246	0.00738366	0.0211267	1.67517	AR
18	S18_3294231	3294231	0.0701083	0.0385155	0.0167056	0.0211358	1.67498	AR
18	S18_11749587	11749587	0.202677	-0.0234164	0.0101566	0.0211369	1.67496	AR
12	S12_1494012	1494012	0.188974	0.0234461	0.01017	0.0211439	1.67481	AR
1	S1_19496997	19496997	0.0806246	0.0396684	0.0172084	0.021157	1.67455	AR
16	S16_21317512	21317512	0.307839	-0.0197907	0.00858546	0.0211586	1.67451	AR
14	S14_12587532	12587532	0.247291	-0.0195969	0.0085014	0.0211589	1.67451	AR
1	S1_29886065	29886065	0.25239	0.0173143	0.00751232	0.0211785	1.6741	AR
1	S1_29886066	29886066	0.25239	0.0173143	0.00751232	0.0211785	1.6741	AR
1	S1_29886074	29886074	0.25239	0.0173143	0.00751232	0.0211785	1.6741	AR
17	S17_20276208	20276208	0.181007	0.0217089	0.00941919	0.0211807	1.67406	AR
1	S1_24877134	24877134	0.262906	0.0195642	0.00848912	0.0211881	1.67391	AR
6	S6_17602775	17602775	0.215424	0.0224819	0.00975538	0.0211911	1.67385	AR
10	S10_1071074	1071074	0.318037	-0.015945	0.0069205	0.021221	1.67323	AR
2	S2_1498061	1498061	0.0723391	0.0339483	0.0147347	0.0212246	1.67316	AR
2	S2_1498100	1498100	0.0723391	0.0339483	0.0147347	0.0212246	1.67316	AR
12	S12_28033541	28033541	0.331103	0.021343	0.00926388	0.0212287	1.67308	AR
6	S6_15584460	15584460	0.220841	0.0220945	0.00959157	0.0212488	1.67267	AR
1	S1_22270709	22270709	0.207457	0.0257229	0.0111668	0.02125	1.67264	AR
18	S18_21513761	21513761	0.159337	-0.0268616	0.0116621	0.0212606	1.67242	AR
18	S18_21513798	21513798	0.159337	-0.0268616	0.0116621	0.0212606	1.67242	AR
6	S6_15273027	15273027	0.322817	-0.0196832	0.00854612	0.0212689	1.67225	AR
7	S7_26436921	26436921	0.229446	-0.0232328	0.0100879	0.0212764	1.6721	AR
7	S7_26436922	26436922	0.229446	-0.0232328	0.0100879	0.0212764	1.6721	AR
18	S18_5400149	5400149	0.082218	0.0299805	0.0130178	0.021277	1.67209	AR
17	S17_19169433	19169433	0.268005	0.0213831	0.00928541	0.0212859	1.67191	AR
6	S6_24466793	24466793	0.296367	0.0202551	0.00879565	0.0212871	1.67188	AR
4	S4_7524320	7524320	0.0764818	0.0352011	0.0152866	0.0212935	1.67175	AR
4	S4_7156302	7156302	0.304971	-0.0167499	0.00727455	0.0213052	1.67151	AR
11	S11_20470591	20470591	0.128022	0.0291378	0.0126554	0.0213123	1.67137	AR
11	S11_20470605	20470605	0.128022	0.0291378	0.0126554	0.0213123	1.67137	AR
8	S8_24518245	24518245	0.423518	-0.0185094	0.00803928	0.0213139	1.67134	AR
12	S12_8615248	8615248	0.0736138	-0.0341271	0.0148233	0.0213204	1.6712	AR
11	S11_26451346	26451346	0.054812	0.0433201	0.0188169	0.0213247	1.67112	AR
1	S1_32237022	32237022	0.226374	0.0287263	0.0124799	0.0213461	1.67068	AR
1	S1_32237037	32237037	0.226374	0.0287263	0.0124799	0.0213461	1.67068	AR
1	S1_3785919	3785919	0.152645	0.0265298	0.0115276	0.0213687	1.67022	AR
12	S12_17516864	17516864	0.053856	0.0405901	0.0176372	0.0213691	1.67021	AR
9	S9_25546894	25546894	0.211918	0.0224629	0.00976089	0.0213735	1.67012	AR
9	S9_25546913	25546913	0.211918	0.0224629	0.00976089	0.0213735	1.67012	AR
12	S12_28701095	28701095	0.100701	0.0321709	0.0139802	0.021382	1.66995	AR
8	S8_27179823	27179823	0.272148	0.0213453	0.00927593	0.021383	1.66993	AR
1	S1_29452680	29452680	0.271511	-0.0223894	0.00973044	0.0213938	1.66971	AR
1	S1_31704233	31704233	0.358509	0.0191553	0.00832493	0.021394	1.66971	AR
15	S15_2144194	2144194	0.256214	0.0214623	0.00932786	0.0213981	1.66962	AR
10	S10_1680621	1680621	0.125876	-0.0279715	0.0121577	0.0214066	1.66945	AR
1	S1_26220561	26220561	0.188337	0.019872	0.00863823	0.0214213	1.66915	AR
1	S1_24072685	24072685	0.175271	0.0235843	0.0102521	0.0214235	1.66911	AR
1	S1_24072694	24072694	0.175271	0.0235843	0.0102521	0.0214235	1.66911	AR
1	S1_24072695	24072695	0.175271	0.0235843	0.0102521	0.0214235	1.66911	AR
1	S1_27183560	27183560	0.275653	0.0161095	0.00700323	0.0214315	1.66895	AR
12	S12_23947180	23947180	0.488846	0.0164547	0.00715346	0.0214347	1.66888	AR
8	S8_8360421	8360421	0.0924156	-0.0319595	0.0138953	0.0214474	1.66863	AR
8	S8_26362953	26362953	0.148821	-0.0261663	0.0113769	0.0214508	1.66856	AR
5	S5_23701300	23701300	0.309114	-0.020727	0.00901232	0.0214568	1.66844	AR
1	S1_6324647	6324647	0.192798	-0.0236084	0.0102654	0.0214593	1.66838	AR
10	S10_20868689	20868689	0.0807692	-0.0402438	0.017499	0.0214608	1.66835	AR
8	S8_8731245	8731245	0.110899	-0.0290752	0.0126427	0.0214611	1.66835	AR
4	S4_24612519	24612519	0.196303	-0.0227819	0.0099063	0.0214628	1.66831	AR
12	S12_29500818	29500818	0.35341	0.0195954	0.00852105	0.0214682	1.6682	AR
12	S12_29500825	29500825	0.35341	0.0195954	0.00852105	0.0214682	1.6682	AR
18	S18_2766358	2766358	0.119503	0.0286328	0.0124513	0.0214713	1.66814	AR
4	S4_23980253	23980253	0.38464	0.0166942	0.00725985	0.0214752	1.66806	AR
4	S4_26757650	26757650	0.448056	0.015679	0.00681859	0.0214799	1.66797	AR
9	S9_25370809	25370809	0.411409	-0.0176415	0.00767215	0.0214809	1.66795	AR
12	S12_4417073	4417073	0.151689	-0.0253635	0.0110305	0.0214824	1.66792	AR
11	S11_22230305	22230305	0.0924156	-0.0264263	0.0114934	0.0214906	1.66775	AR
5	S5_22927664	22927664	0.355322	0.0183306	0.00797264	0.0214941	1.66768	AR
18	S18_1319445	1319445	0.100382	0.0313976	0.0136565	0.0214996	1.66757	AR
16	S16_20397719	20397719	0.216061	0.0218699	0.00951245	0.0215006	1.66755	AR
4	S4_24266699	24266699	0.315806	-0.0145724	0.00633841	0.0215015	1.66753	AR
7	S7_26462084	26462084	0.236813	0.0319079	0.013879	0.0215049	1.66746	AR
8	S8_3318234	3318234	0.0736138	0.0374123	0.0162752	0.0215203	1.66715	AR
9	S9_25824743	25824743	0.350223	-0.0184759	0.00803756	0.0215222	1.66711	AR
7	S7_1373296	1373296	0.197259	0.0235505	0.0102457	0.0215285	1.66699	AR
6	S6_17721424	17721424	0.278521	0.0175899	0.0076525	0.0215291	1.66697	AR
4	S4_21670032	21670032	0.146909	-0.0268611	0.0116876	0.0215468	1.66662	AR
4	S4_21670071	21670071	0.146909	-0.0268611	0.0116876	0.0215468	1.66662	AR
1	S1_23848692	23848692	0.156593	-0.0334895	0.0145728	0.0215576	1.6664	AR
2	S2_2818574	2818574	0.085086	0.0345336	0.0150275	0.0215605	1.66634	AR
4	S4_5371120	5371120	0.141173	-0.0259252	0.0112821	0.0215675	1.6662	AR
4	S4_5371121	5371121	0.141173	-0.0259252	0.0112821	0.0215675	1.6662	AR
4	S4_5371175	5371175	0.141173	-0.0259252	0.0112821	0.0215675	1.6662	AR
18	S18_1450428	1450428	0.106437	0.0301593	0.0131248	0.0215682	1.66619	AR
9	S9_5303615	5303615	0.456979	0.019493	0.00848302	0.0215684	1.66618	AR
9	S9_25437965	25437965	0.40854	-0.0175871	0.00765364	0.0215687	1.66618	AR
10	S10_1276419	1276419	0.126832	-0.0278943	0.0121392	0.0215687	1.66618	AR
8	S8_6718584	6718584	0.157425	0.0280618	0.0122122	0.0215708	1.66613	AR
8	S8_3193343	3193343	0.386233	-0.0168122	0.00731666	0.0215736	1.66608	AR
1	S1_30648612	30648612	0.240599	0.0186438	0.00811379	0.0215738	1.66607	AR
12	S12_1728708	1728708	0.19949	0.023391	0.0101808	0.0215863	1.66582	AR
12	S12_1728736	1728736	0.19949	0.023391	0.0101808	0.0215863	1.66582	AR
3	S3_20196256	20196256	0.410134	-0.0201271	0.00876108	0.0215996	1.66555	AR
6	S6_15097576	15097576	0.294455	-0.0174447	0.00759364	0.0216032	1.66548	AR
17	S17_22340977	22340977	0.0971957	-0.0344123	0.0149814	0.0216186	1.66517	AR
4	S4_25383365	25383365	0.191205	-0.0227784	0.00991681	0.0216215	1.66511	AR
10	S10_177346	177346	0.105481	-0.0291835	0.012706	0.021629	1.66496	AR
15	S15_4885822	4885822	0.420331	0.0198241	0.00863135	0.0216326	1.66489	AR
16	S16_869831	869831	0.054812	-0.0382492	0.0166537	0.0216336	1.66487	AR
1	S1_24687471	24687471	0.24761	0.0201541	0.00877536	0.0216376	1.66479	AR
4	S4_23010387	23010387	0.184831	-0.0259999	0.0113208	0.0216381	1.66478	AR
4	S4_23010389	23010389	0.184831	-0.0259999	0.0113208	0.0216381	1.66478	AR
12	S12_1543446	1543446	0.200127	0.0234134	0.0101949	0.0216419	1.6647	AR
10	S10_788634	788634	0.133525	0.020739	0.00903059	0.0216459	1.66462	AR
14	S14_1817527	1817527	0.152747	0.0331254	0.0144261	0.0216637	1.66427	AR
6	S6_17602393	17602393	0.216699	0.0223367	0.00972811	0.0216705	1.66413	AR
6	S6_17351560	17351560	0.411409	0.0191992	0.00836172	0.021671	1.66412	AR
4	S4_19851411	19851411	0.251753	-0.0164956	0.00718435	0.0216729	1.66408	AR
17	S17_16077190	16077190	0.184194	0.0206507	0.00899423	0.021676	1.66402	AR
1	S1_29780395	29780395	0.28617	0.0167025	0.00727481	0.0216794	1.66395	AR
18	S18_16550217	16550217	0.40153	-0.019633	0.00855122	0.0216802	1.66394	AR
5	S5_8228945	8228945	0.335564	-0.0189676	0.00826158	0.0216826	1.66389	AR
12	S12_4401987	4401987	0.239324	-0.0208784	0.00909408	0.0216863	1.66381	AR
1	S1_24709729	24709729	0.384959	0.0197946	0.00862351	0.021709	1.66336	AR
6	S6_9749322	9749322	0.222527	0.027308	0.0118979	0.0217214	1.66311	AR
9	S9_22447719	22447719	0.300191	-0.0186832	0.0081401	0.0217215	1.66311	AR
9	S9_22447749	22447749	0.300191	-0.0186832	0.0081401	0.0217215	1.66311	AR
4	S4_25005510	25005510	0.198853	-0.0219406	0.00955972	0.0217269	1.663	AR
1	S1_26220576	26220576	0.212237	0.0195179	0.00850429	0.0217293	1.66295	AR
12	S12_28736148	28736148	0.404398	-0.0150411	0.00655384	0.0217331	1.66288	AR
12	S12_28736152	28736152	0.404398	-0.0150411	0.00655384	0.0217331	1.66288	AR
12	S12_28736172	28736172	0.404398	-0.0150411	0.00655384	0.0217331	1.66288	AR
12	S12_8615236	8615236	0.0707457	-0.0346266	0.0150879	0.0217335	1.66287	AR
1	S1_14083603	14083603	0.436265	0.0181295	0.00789959	0.0217339	1.66286	AR
6	S6_21389872	21389872	0.306565	-0.0202014	0.00880266	0.0217375	1.66279	AR
12	S12_1548966	1548966	0.331421	-0.0198176	0.00863554	0.0217392	1.66276	AR
6	S6_15319961	15319961	0.217017	0.0223953	0.00975877	0.0217393	1.66275	AR
7	S7_799790	799790	0.351179	0.0180745	0.00787626	0.0217444	1.66265	AR
6	S6_17218917	17218917	0.215385	0.0266641	0.0116196	0.0217471	1.6626	AR
4	S4_26528369	26528369	0.356593	0.0249562	0.0108754	0.0217474	1.66259	AR
4	S4_6286847	6286847	0.234066	0.0262378	0.0114347	0.0217569	1.6624	AR
8	S8_4865121	4865121	0.364563	0.0190863	0.0083183	0.021762	1.6623	AR
17	S17_19994258	19994258	0.166348	-0.0248912	0.0108497	0.0217798	1.66195	AR
4	S4_24005845	24005845	0.178139	-0.0240755	0.0104944	0.0217825	1.66189	AR
17	S17_17363752	17363752	0.248247	-0.0250502	0.0109202	0.0217942	1.66166	AR
1	S1_28205313	28205313	0.383684	-0.0197316	0.00860171	0.0217951	1.66164	AR
10	S10_545225	545225	0.126832	-0.027851	0.0121417	0.0218004	1.66154	AR
1	S1_19764269	19764269	0.376992	-0.0186414	0.00812694	0.0218029	1.66149	AR
1	S1_19764270	19764270	0.376992	-0.0186414	0.00812694	0.0218029	1.66149	AR
11	S11_4261073	4261073	0.0920969	0.0324952	0.014167	0.0218061	1.66142	AR
16	S16_52605	52605	0.409496	0.0159835	0.00696836	0.0218066	1.66141	AR
2	S2_31538528	31538528	0.18738	-0.0227063	0.00990034	0.0218202	1.66114	AR
4	S4_21673920	21673920	0.165073	-0.0262666	0.0114531	0.021825	1.66105	AR
4	S4_21673960	21673960	0.165073	-0.0262666	0.0114531	0.021825	1.66105	AR
9	S9_24656883	24656883	0.170172	-0.0250469	0.0109215	0.021828	1.66099	AR
11	S11_6459493	6459493	0.160612	0.0244741	0.0106731	0.0218451	1.66065	AR
12	S12_742920	742920	0.111536	-0.0302688	0.0132008	0.0218504	1.66054	AR
15	S15_1284731	1284731	0.251434	0.0211873	0.00924091	0.0218608	1.66033	AR
15	S15_1472305	1472305	0.249841	0.0217935	0.00950536	0.0218616	1.66032	AR
8	S8_20726361	20726361	0.394519	-0.0182278	0.0079507	0.021871	1.66013	AR
8	S8_20726368	20726368	0.394519	-0.0182278	0.0079507	0.021871	1.66013	AR
1	S1_27740469	27740469	0.165392	0.0213035	0.00929229	0.0218711	1.66013	AR
4	S4_23154625	23154625	0.207776	-0.0248392	0.0108347	0.0218732	1.66009	AR
5	S5_22613173	22613173	0.0873168	-0.0289339	0.0126211	0.0218762	1.66003	AR
4	S4_23432901	23432901	0.199809	-0.0182814	0.00797448	0.0218773	1.66001	AR
18	S18_805161	805161	0.0889101	0.0331556	0.0144628	0.0218779	1.65999	AR
7	S7_1055610	1055610	0.170809	0.0226945	0.00989976	0.0218806	1.65994	AR
4	S4_24998007	24998007	0.200127	-0.0217172	0.00947352	0.021882	1.65991	AR
18	S18_2993717	2993717	0.0570427	0.0391421	0.0170779	0.021907	1.65942	AR
4	S4_24121921	24121921	0.176864	-0.0239488	0.0104492	0.0219098	1.65936	AR
10	S10_1437227	1437227	0.126514	-0.0278523	0.0121525	0.0219112	1.65933	AR
5	S5_22946168	22946168	0.329191	0.0191166	0.00834179	0.021925	1.65906	AR
3	S3_1322248	1322248	0.0824176	0.0422716	0.0184461	0.021927	1.65902	AR
8	S8_26084145	26084145	0.196303	-0.0245096	0.0106954	0.0219288	1.65899	AR
1	S1_31560540	31560540	0.150733	-0.0253616	0.0110675	0.0219324	1.65891	AR
12	S12_19583661	19583661	0.397706	-0.0185385	0.00809028	0.0219369	1.65882	AR
15	S15_26006065	26006065	0.480561	0.0178636	0.00779572	0.021937	1.65882	AR
4	S4_23820919	23820919	0.177502	-0.0241412	0.0105356	0.0219412	1.65874	AR
4	S4_23902540	23902540	0.179414	-0.0239692	0.0104611	0.0219484	1.6586	AR
2	S2_18228578	18228578	0.253346	-0.0207215	0.00904428	0.0219564	1.65844	AR
9	S9_26049417	26049417	0.192479	-0.0231437	0.0101015	0.0219572	1.65842	AR
6	S6_1229908	1229908	0.0908222	-0.0343391	0.0149884	0.021961	1.65835	AR
14	S14_12044595	12044595	0.0761632	-0.0318606	0.0139067	0.0219622	1.65832	AR
16	S16_18091871	18091871	0.434672	0.0194442	0.00848752	0.0219685	1.6582	AR
17	S17_2377029	2377029	0.204945	-0.030104	0.013141	0.0219729	1.65811	AR
1	S1_27010076	27010076	0.383684	-0.019955	0.0087115	0.0219834	1.65791	AR
11	S11_4994606	4994606	0.152326	-0.0334019	0.0145823	0.0219876	1.65782	AR
4	S4_26459518	26459518	0.16826	-0.0216889	0.00946917	0.0219936	1.6577	AR
1	S1_3443984	3443984	0.220204	-0.0221506	0.00967115	0.0219994	1.65759	AR
12	S12_28706961	28706961	0.100701	0.0320566	0.0139963	0.022	1.65758	AR
4	S4_24266705	24266705	0.315488	-0.0145135	0.00633691	0.022003	1.65752	AR
18	S18_3295782	3295782	0.069471	0.0378835	0.0165415	0.0220092	1.6574	AR
10	S10_2989981	2989981	0.403123	0.0189695	0.00828289	0.0220095	1.65739	AR
16	S16_1036338	1036338	0.480242	-0.0184277	0.00804635	0.0220102	1.65738	AR
3	S3_3022636	3022636	0.195029	-0.0254335	0.0111058	0.0220149	1.65728	AR
8	S8_13930568	13930568	0.171447	0.0254494	0.0111128	0.0220157	1.65727	AR
4	S4_837922	837922	0.124283	-0.0300437	0.0131194	0.0220195	1.65719	AR
1	S1_28908370	28908370	0.416189	0.0175517	0.00766482	0.0220268	1.65705	AR
8	S8_8678739	8678739	0.0949649	-0.0318134	0.0138934	0.0220313	1.65696	AR
9	S9_27812918	27812918	0.334289	-0.019248	0.0084059	0.0220318	1.65695	AR
10	S10_2060745	2060745	0.342575	-0.0176478	0.00770731	0.0220359	1.65687	AR
12	S12_1592451	1592451	0.427024	-0.0201269	0.00879016	0.0220382	1.65682	AR
6	S6_18331098	18331098	0.248885	-0.0196503	0.00858206	0.022039	1.65681	AR
15	S15_3669860	3669860	0.198215	-0.0236177	0.0103149	0.022041	1.65677	AR
15	S15_3669913	3669913	0.198215	-0.0236177	0.0103149	0.022041	1.65677	AR
6	S6_17229722	17229722	0.245379	0.0220169	0.00961616	0.0220463	1.65666	AR
13	S13_26615315	26615315	0.250159	-0.0220228	0.00962015	0.0220656	1.65628	AR
1	S1_4271825	4271825	0.0876354	0.0317094	0.0138516	0.0220661	1.65627	AR
1	S1_9764585	9764585	0.477055	0.0167031	0.00729702	0.0220776	1.65605	AR
4	S4_23907679	23907679	0.17782	-0.0239958	0.0104838	0.0220885	1.65583	AR
14	S14_12737166	12737166	0.439452	-0.0191323	0.00835899	0.0220892	1.65582	AR
4	S4_25236021	25236021	0.224984	-0.02299	0.0100446	0.0220913	1.65578	AR
9	S9_1579366	1579366	0.416507	-0.0188299	0.00822747	0.0220988	1.65563	AR
18	S18_1503695	1503695	0.100701	0.0311505	0.0136112	0.0221031	1.65555	AR
2	S2_10461720	10461720	0.114723	-0.02963	0.0129469	0.0221041	1.65553	AR
12	S12_3976557	3976557	0.14914	-0.0255693	0.0111727	0.0221052	1.65551	AR
4	S4_25144845	25144845	0.213193	-0.0200698	0.00876983	0.022108	1.65545	AR
15	S15_2366896	2366896	0.263544	0.0209724	0.00916452	0.0221119	1.65537	AR
16	S16_20402384	20402384	0.231995	0.0190557	0.00832697	0.0221121	1.65537	AR
16	S16_20402407	20402407	0.231995	0.0190557	0.00832697	0.0221121	1.65537	AR
16	S16_20402409	20402409	0.231995	0.0190557	0.00832697	0.0221121	1.65537	AR
6	S6_14360659	14360659	0.20204	0.0242835	0.0106124	0.0221249	1.65512	AR
11	S11_24507538	24507538	0.259401	0.0209725	0.00916564	0.0221282	1.65505	AR
5	S5_22016682	22016682	0.31485	-0.0188672	0.00824626	0.022139	1.65484	AR
4	S4_24271382	24271382	0.346718	-0.0161848	0.00707389	0.0221396	1.65483	AR
5	S5_19419019	19419019	0.487253	-0.0154009	0.00673143	0.0221431	1.65476	AR
11	S11_23191387	23191387	0.229446	0.0174641	0.00763325	0.0221434	1.65476	AR
8	S8_3763155	3763155	0.223072	0.0216816	0.00947673	0.0221444	1.65474	AR
2	S2_16113217	16113217	0.281868	0.0275709	0.012051	0.0221459	1.65471	AR
8	S8_32425220	32425220	0.272785	0.0203222	0.00888273	0.0221471	1.65468	AR
4	S4_20076024	20076024	0.137349	0.02441	0.0106697	0.0221505	1.65462	AR
4	S4_23659556	23659556	0.178458	-0.0240474	0.0105122	0.0221629	1.65437	AR
4	S4_23659595	23659595	0.178458	-0.0240474	0.0105122	0.0221629	1.65437	AR
2	S2_500761	500761	0.255895	0.0225764	0.00986991	0.0221726	1.65418	AR
1	S1_27044009	27044009	0.0777565	-0.0374438	0.0163711	0.0221844	1.65395	AR
13	S13_426697	426697	0.100382	0.0329824	0.0144207	0.0221862	1.65392	AR
6	S6_9262253	9262253	0.349451	0.019207	0.00839861	0.0222004	1.65364	AR
8	S8_4552315	4552315	0.304334	-0.0161621	0.00706745	0.0222056	1.65354	AR
12	S12_26130224	26130224	0.330465	0.0183407	0.00802032	0.0222086	1.65348	AR
12	S12_26130227	26130227	0.330465	0.0183407	0.00802032	0.0222086	1.65348	AR
9	S9_5736400	5736400	0.478649	0.0186334	0.00814879	0.0222166	1.65332	AR
18	S18_20665639	20665639	0.455386	0.019801	0.00866007	0.022227	1.65312	AR
15	S15_574805	574805	0.214468	0.0214038	0.00936124	0.022229	1.65308	AR
4	S4_26642615	26642615	0.445188	-0.0138814	0.0060715	0.0222354	1.65296	AR
4	S4_26265610	26265610	0.213736	-0.0267229	0.0116885	0.0222391	1.65288	AR
17	S17_24415960	24415960	0.358827	0.0194209	0.00849532	0.0222502	1.65267	AR
15	S15_1492007	1492007	0.249522	0.0216727	0.00948054	0.0222532	1.65261	AR
4	S4_5842344	5842344	0.161568	-0.0264352	0.0115642	0.0222576	1.65252	AR
13	S13_11037514	11037514	0.125558	-0.0279222	0.0122149	0.0222595	1.65248	AR
8	S8_27446366	27446366	0.42065	0.0187603	0.00820779	0.0222739	1.6522	AR
16	S16_18092132	18092132	0.265934	-0.0277909	0.0121589	0.0222756	1.65217	AR
2	S2_1373852	1373852	0.107712	-0.0307847	0.0134699	0.0222871	1.65195	AR
4	S4_24502910	24502910	0.2116	-0.0208068	0.00910419	0.0222889	1.65191	AR
2	S2_3045514	3045514	0.255577	-0.0222596	0.00974015	0.0222926	1.65184	AR
18	S18_19571399	19571399	0.142766	-0.0268365	0.0117434	0.0222986	1.65172	AR
12	S12_22294388	22294388	0.462715	-0.0190958	0.00835638	0.0223025	1.65165	AR
5	S5_25476134	25476134	0.424474	0.0195841	0.0085724	0.0223394	1.65093	AR
10	S10_23139859	23139859	0.0936902	-0.0322526	0.0141181	0.0223426	1.65087	AR
10	S10_1669048	1669048	0.128744	-0.027218	0.0119159	0.0223609	1.65051	AR
5	S5_24840134	24840134	0.3174	0.0190782	0.00835248	0.0223637	1.65046	AR
5	S5_24840154	24840154	0.3174	0.0190782	0.00835248	0.0223637	1.65046	AR
5	S5_13597828	13597828	0.0863607	0.0311521	0.0136399	0.0223782	1.65017	AR
5	S5_22906213	22906213	0.145953	0.0254376	0.0111388	0.0223901	1.64994	AR
9	S9_19404621	19404621	0.20905	-0.0217706	0.00953388	0.0224009	1.64973	AR
1	S1_2501179	2501179	0.173996	0.024469	0.0107163	0.0224096	1.64957	AR
1	S1_31812044	31812044	0.408222	0.0167159	0.00732092	0.0224124	1.64951	AR
1	S1_31812045	31812045	0.408222	0.0167159	0.00732092	0.0224124	1.64951	AR
8	S8_6676491	6676491	0.169535	0.0275122	0.0120499	0.0224199	1.64937	AR
15	S15_5219842	5219842	0.280433	-0.0219535	0.00961617	0.0224315	1.64914	AR
12	S12_4666032	4666032	0.359783	0.0182702	0.00800293	0.0224341	1.64909	AR
12	S12_4666070	4666070	0.359783	0.0182702	0.00800293	0.0224341	1.64909	AR
4	S4_18239549	18239549	0.351816	-0.0166212	0.00728112	0.022443	1.64892	AR
5	S5_21198714	21198714	0.134162	0.0283143	0.0124038	0.0224473	1.64884	AR
12	S12_23658320	23658320	0.0503505	0.0425232	0.0186286	0.0224493	1.6488	AR
9	S9_3304283	3304283	0.3413	-0.0179365	0.00785774	0.0224507	1.64877	AR
11	S11_4943957	4943957	0.223391	-0.0212621	0.00931542	0.0224621	1.64855	AR
15	S15_3675558	3675558	0.0851648	-0.0354359	0.0155259	0.0224675	1.64845	AR
15	S15_3675567	3675567	0.0851648	-0.0354359	0.0155259	0.0224675	1.64845	AR
2	S2_8824053	8824053	0.116953	-0.0283298	0.0124131	0.0224747	1.64831	AR
2	S2_1611274	1611274	0.218611	0.0174253	0.00763623	0.0224942	1.64793	AR
9	S9_24640814	24640814	0.32441	-0.0191635	0.00839832	0.0224995	1.64783	AR
6	S6_21498823	21498823	0.392925	-0.0183071	0.00802345	0.0225068	1.64769	AR
8	S8_20726324	20726324	0.105163	-0.0279738	0.0122606	0.0225128	1.64757	AR
8	S8_20726332	20726332	0.105163	-0.0279738	0.0122606	0.0225128	1.64757	AR
1	S1_28135992	28135992	0.241758	0.0269945	0.0118318	0.0225183	1.64746	AR
11	S11_23186569	23186569	0.164436	0.0239008	0.010476	0.0225199	1.64743	AR
15	S15_5417689	5417689	0.0599108	-0.0352693	0.0154592	0.0225221	1.64739	AR
17	S17_19090165	19090165	0.0516252	0.0388608	0.0170337	0.0225243	1.64735	AR
6	S6_18467196	18467196	0.224665	0.0219571	0.00962489	0.0225314	1.64721	AR
12	S12_26449653	26449653	0.438815	0.0185538	0.00813358	0.0225407	1.64703	AR
12	S12_26449664	26449664	0.438815	0.0185538	0.00813358	0.0225407	1.64703	AR
10	S10_25881619	25881619	0.319949	-0.0180715	0.00792222	0.0225414	1.64702	AR
10	S10_25881633	25881633	0.319949	-0.0180715	0.00792222	0.0225414	1.64702	AR
6	S6_5274397	5274397	0.224984	-0.0227295	0.00996454	0.0225464	1.64692	AR
6	S6_5274398	5274398	0.224984	-0.0227295	0.00996454	0.0225464	1.64692	AR
16	S16_18024538	18024538	0.203314	0.023814	0.0104401	0.0225477	1.6469	AR
12	S12_6643592	6643592	0.299554	-0.0185429	0.00812944	0.0225513	1.64683	AR
10	S10_158201	158201	0.122052	-0.0278693	0.0122189	0.0225577	1.64671	AR
5	S5_4347245	4347245	0.406628	-0.0185808	0.0081469	0.0225651	1.64656	AR
15	S15_2113176	2113176	0.257489	0.0211697	0.00928208	0.0225661	1.64654	AR
9	S9_25341116	25341116	0.422881	-0.0170936	0.00749493	0.0225669	1.64653	AR
11	S11_6282878	6282878	0.164755	0.0244419	0.0107172	0.0225711	1.64645	AR
4	S4_22247070	22247070	0.173678	-0.0234029	0.0102626	0.0225838	1.6462	AR
4	S4_22247080	22247080	0.173678	-0.0234029	0.0102626	0.0225838	1.6462	AR
4	S4_22247090	22247090	0.173678	-0.0234029	0.0102626	0.0225838	1.6462	AR
15	S15_2068303	2068303	0.258764	0.0207039	0.00907953	0.0225909	1.64607	AR
1	S1_23763137	23763137	0.130975	0.0324698	0.0142394	0.0225913	1.64606	AR
4	S4_24501714	24501714	0.220204	-0.0197469	0.00866009	0.0225945	1.646	AR
12	S12_8515982	8515982	0.121978	-0.0331857	0.0145539	0.0225964	1.64596	AR
2	S2_3332305	3332305	0.353091	-0.0196201	0.00860461	0.0225966	1.64596	AR
4	S4_25936970	25936970	0.285214	-0.0168285	0.00738077	0.0226052	1.64579	AR
6	S6_15706966	15706966	0.214149	0.0221648	0.00972132	0.0226065	1.64577	AR
4	S4_5165801	5165801	0.162524	-0.0260667	0.0114328	0.0226077	1.64574	AR
6	S6_994795	994795	0.0528999	0.0421685	0.018495	0.0226078	1.64574	AR
15	S15_13940149	13940149	0.263862	0.0168318	0.00738246	0.0226093	1.64571	AR
10	S10_1499332	1499332	0.130975	-0.0261882	0.0114863	0.0226103	1.64569	AR
12	S12_1550223	1550223	0.351179	-0.0195799	0.00858787	0.0226106	1.64569	AR
2	S2_2783349	2783349	0.0787126	0.0348273	0.0152758	0.0226137	1.64563	AR
11	S11_6263526	6263526	0.235182	0.0179111	0.00785628	0.0226171	1.64556	AR
1	S1_22988751	22988751	0.120778	0.032794	0.0143848	0.0226213	1.64548	AR
18	S18_2044321	2044321	0.275653	0.0203674	0.00893455	0.0226303	1.64531	AR
17	S17_25127068	25127068	0.35819	-0.0201344	0.00883246	0.0226321	1.64528	AR
8	S8_31590135	31590135	0.312301	0.0192828	0.00845921	0.0226372	1.64518	AR
1	S1_30173413	30173413	0.226259	-0.0193055	0.00846929	0.0226391	1.64514	AR
10	S10_2676129	2676129	0.412365	-0.0184973	0.00811477	0.0226399	1.64513	AR
3	S3_7062970	7062970	0.246017	-0.019418	0.00851984	0.0226579	1.64478	AR
18	S18_972330	972330	0.0991077	0.0313034	0.0137352	0.0226634	1.64467	AR
2	S2_2823313	2823313	0.181963	0.0236497	0.0103771	0.0226653	1.64464	AR
4	S4_16962074	16962074	0.0605481	0.0285368	0.0125215	0.0226655	1.64463	AR
1	S1_32784561	32784561	0.0934066	-0.0376831	0.0165348	0.0226665	1.64462	AR
18	S18_1484717	1484717	0.101657	0.0308638	0.0135427	0.0226666	1.64461	AR
8	S8_24566254	24566254	0.102932	-0.0311986	0.0136903	0.0226742	1.64447	AR
10	S10_25466270	25466270	0.204589	-0.0222435	0.00976082	0.0226756	1.64444	AR
10	S10_25466278	25466278	0.204589	-0.0222435	0.00976082	0.0226756	1.64444	AR
2	S2_2322090	2322090	0.254302	-0.0226072	0.00992122	0.0226867	1.64423	AR
12	S12_27344590	27344590	0.418738	0.0182033	0.00798866	0.0226882	1.6442	AR
11	S11_5660198	5660198	0.104396	0.0373527	0.0163934	0.0226956	1.64406	AR
12	S12_30389450	30389450	0.36297	-0.0171602	0.00753152	0.0226998	1.64398	AR
1	S1_22946548	22946548	0.181326	-0.0193174	0.00847832	0.0227003	1.64397	AR
13	S13_2775750	2775750	0.280115	0.0196574	0.00862792	0.0227057	1.64387	AR
1	S1_4098674	4098674	0.1297	-0.029293	0.0128572	0.0227065	1.64385	AR
12	S12_15890209	15890209	0.0522626	0.0418188	0.0183551	0.0227075	1.64383	AR
10	S10_46535	46535	0.126514	-0.0276942	0.012156	0.0227124	1.64374	AR
4	S4_7076718	7076718	0.152008	-0.0260145	0.0114193	0.0227189	1.64361	AR
6	S6_16806514	16806514	0.250159	0.0212613	0.00933288	0.0227205	1.64358	AR
3	S3_8004741	8004741	0.468681	-0.021546	0.00945809	0.0227236	1.64352	AR
15	S15_23208779	23208779	0.274697	-0.0198878	0.00873053	0.0227289	1.64342	AR
15	S15_23208790	23208790	0.274697	-0.0198878	0.00873053	0.0227289	1.64342	AR
4	S4_24012700	24012700	0.17304	-0.0238807	0.0104835	0.0227307	1.64339	AR
1	S1_21911579	21911579	0.193435	0.0244545	0.0107357	0.022734	1.64332	AR
1	S1_21911603	21911603	0.193435	0.0244545	0.0107357	0.022734	1.64332	AR
1	S1_31465721	31465721	0.224347	-0.0241576	0.0106057	0.0227382	1.64324	AR
1	S1_30745400	30745400	0.265774	-0.0201767	0.00885806	0.0227395	1.64322	AR
1	S1_26412670	26412670	0.441364	-0.020577	0.00903444	0.0227494	1.64303	AR
2	S2_8547738	8547738	0.224028	0.0221938	0.00974477	0.0227559	1.64291	AR
15	S15_2150066	2150066	0.253346	0.0210302	0.00923399	0.0227579	1.64287	AR
5	S5_23616052	23616052	0.314532	-0.0202992	0.00891348	0.0227648	1.64274	AR
1	S1_29928334	29928334	0.122527	0.0275279	0.0120878	0.0227665	1.6427	AR
13	S13_6919842	6919842	0.113767	0.0313484	0.0137658	0.0227704	1.64263	AR
12	S12_30389340	30389340	0.420331	-0.0168636	0.00740562	0.0227784	1.64248	AR
1	S1_2051610	2051610	0.204945	-0.0319515	0.0140324	0.0227873	1.64231	AR
13	S13_402931	402931	0.404716	0.0206717	0.00907893	0.0227929	1.6422	AR
12	S12_3572843	3572843	0.125876	-0.0276258	0.0121333	0.0227951	1.64216	AR
2	S2_1431900	1431900	0.0755258	0.0336859	0.014795	0.0227955	1.64215	AR
12	S12_11347758	11347758	0.323136	-0.0210078	0.00922678	0.0227962	1.64214	AR
10	S10_233611	233611	0.12492	-0.0278696	0.0122413	0.0228044	1.64198	AR
12	S12_2299649	2299649	0.23956	0.0269737	0.0118483	0.0228109	1.64186	AR
3	S3_4882763	4882763	0.46144	-0.0190453	0.00836577	0.0228118	1.64184	AR
4	S4_26488231	26488231	0.190659	-0.0300624	0.0132067	0.0228283	1.64153	AR
6	S6_18266422	18266422	0.23327	0.0212812	0.00934944	0.0228341	1.64142	AR
8	S8_795574	795574	0.081262	-0.0337743	0.0148387	0.0228407	1.64129	AR
10	S10_24465003	24465003	0.354366	-0.0185136	0.0081341	0.0228434	1.64124	AR
1	S1_33785099	33785099	0.250478	0.0183085	0.00804447	0.0228512	1.64109	AR
1	S1_33785116	33785116	0.250478	0.0183085	0.00804447	0.0228512	1.64109	AR
1	S1_33785143	33785143	0.250478	0.0183085	0.00804447	0.0228512	1.64109	AR
8	S8_8360583	8360583	0.0924156	-0.0315381	0.0138579	0.0228568	1.64098	AR
16	S16_1298874	1298874	0.0630975	-0.038559	0.016943	0.0228576	1.64097	AR
16	S16_1298876	1298876	0.0630975	-0.038559	0.016943	0.0228576	1.64097	AR
1	S1_4141459	4141459	0.131931	-0.0287279	0.0126232	0.0228581	1.64096	AR
8	S8_24414809	24414809	0.172084	-0.0185313	0.00814293	0.0228606	1.64091	AR
6	S6_21952499	21952499	0.214149	0.0182228	0.00800768	0.022866	1.64081	AR
16	S16_3469001	3469001	0.443595	0.0173214	0.00761185	0.0228713	1.64071	AR
12	S12_4386532	4386532	0.148821	-0.0250083	0.0109903	0.0228767	1.64061	AR
15	S15_5308008	5308008	0.483429	-0.0175545	0.00771513	0.022886	1.64043	AR
4	S4_17559182	17559182	0.307839	0.0202759	0.0089113	0.0228877	1.6404	AR
4	S4_19795738	19795738	0.101657	0.0312052	0.0137152	0.0228929	1.6403	AR
4	S4_24011429	24011429	0.176227	-0.0239237	0.010515	0.0228943	1.64027	AR
13	S13_7628401	7628401	0.0528999	-0.0416027	0.0182854	0.0228947	1.64027	AR
13	S13_7628408	7628408	0.0528999	-0.0416027	0.0182854	0.0228947	1.64027	AR
12	S12_2759562	2759562	0.356597	-0.0202592	0.00890502	0.0229037	1.64009	AR
13	S13_3778334	3778334	0.366475	-0.0179687	0.00789909	0.022919	1.6398	AR
9	S9_24669280	24669280	0.170172	-0.0239425	0.0105255	0.0229233	1.63972	AR
8	S8_28343622	28343622	0.294455	0.0218037	0.00958563	0.0229283	1.63963	AR
4	S4_24199350	24199350	0.174634	-0.0258636	0.0113706	0.0229304	1.63959	AR
15	S15_1682032	1682032	0.255895	0.0213325	0.00937874	0.0229322	1.63955	AR
1	S1_33302431	33302431	0.190659	-0.0304133	0.0133713	0.0229351	1.6395	AR
10	S10_1681558	1681558	0.120459	-0.0278217	0.0122326	0.0229419	1.63937	AR
1	S1_31923710	31923710	0.34608	-0.0196666	0.00864778	0.022955	1.63912	AR
15	S15_12440961	12440961	0.423837	-0.0171118	0.00752448	0.0229568	1.63909	AR
12	S12_18150643	18150643	0.488846	-0.0177378	0.00780043	0.0229689	1.63886	AR
2	S2_4824508	4824508	0.31007	-0.0204335	0.00898673	0.0229813	1.63863	AR
4	S4_5910210	5910210	0.161568	-0.0262827	0.0115605	0.0229959	1.63835	AR
4	S4_6865526	6865526	0.162843	-0.0260791	0.0114711	0.0229991	1.63829	AR
10	S10_57587	57587	0.127151	-0.027562	0.0121239	0.0230039	1.6382	AR
15	S15_1632532	1632532	0.377629	0.0182308	0.00801935	0.0230051	1.63818	AR
16	S16_22479367	22479367	0.370937	0.0186627	0.00820964	0.02301	1.63808	AR
12	S12_1810187	1810187	0.217017	0.022409	0.0098583	0.0230195	1.6379	AR
2	S2_2976211	2976211	0.264181	-0.0221141	0.00972877	0.0230224	1.63785	AR
11	S11_22633147	22633147	0.0717017	0.0342891	0.0150852	0.0230244	1.63781	AR
10	S10_2528026	2528026	0.259401	-0.0205265	0.00903096	0.0230321	1.63767	AR
1	S1_24687452	24687452	0.245379	0.0199231	0.00876555	0.0230333	1.63764	AR
6	S6_1568862	1568862	0.0771192	-0.0336976	0.0148268	0.0230411	1.6375	AR
11	S11_17093830	17093830	0.0946463	0.0299791	0.0131912	0.0230467	1.63739	AR
11	S11_17093833	17093833	0.0946463	0.0299791	0.0131912	0.0230467	1.63739	AR
15	S15_1794413	1794413	0.241555	0.0204318	0.00899074	0.023054	1.63725	AR
4	S4_21000904	21000904	0.140854	-0.0256164	0.0112723	0.0230553	1.63723	AR
10	S10_25637870	25637870	0.135755	-0.0239275	0.0105302	0.0230697	1.63696	AR
4	S4_23644129	23644129	0.458572	0.0158411	0.0069715	0.0230704	1.63694	AR
17	S17_205450	205450	0.120879	0.0349751	0.0153933	0.0230801	1.63676	AR
10	S10_23108429	23108429	0.214468	-0.0216535	0.00953026	0.0230821	1.63672	AR
18	S18_1823333	1823333	0.45921	-0.0186626	0.00821397	0.0230832	1.6367	AR
18	S18_1823374	1823374	0.45921	-0.0186626	0.00821397	0.0230832	1.6367	AR
5	S5_13726179	13726179	0.0863607	0.0310478	0.0136663	0.023095	1.63648	AR
17	S17_24626016	24626016	0.382091	-0.0201382	0.0088643	0.0230969	1.63645	AR
12	S12_25597638	25597638	0.228808	-0.021328	0.0093889	0.0231096	1.63621	AR
12	S12_25597641	25597641	0.228808	-0.021328	0.0093889	0.0231096	1.63621	AR
11	S11_23186770	23186770	0.0873168	0.0340603	0.0149941	0.0231116	1.63617	AR
4	S4_19836255	19836255	0.247291	-0.0164249	0.00723114	0.0231221	1.63597	AR
6	S6_18734857	18734857	0.464627	0.017335	0.00763247	0.0231336	1.63576	AR
17	S17_14477636	14477636	0.458572	0.0175077	0.00770927	0.0231476	1.63549	AR
7	S7_25939059	25939059	0.211281	-0.023221	0.0102255	0.0231528	1.6354	AR
1	S1_24533989	24533989	0.25239	0.0199234	0.00877339	0.0231535	1.63538	AR
10	S10_481645	481645	0.125558	-0.0266019	0.0117143	0.0231536	1.63538	AR
10	S10_481684	481684	0.125558	-0.0266019	0.0117143	0.0231536	1.63538	AR
4	S4_9822514	9822514	0.159656	-0.0256841	0.0113106	0.0231593	1.63527	AR
10	S10_2531522	2531522	0.279796	-0.0203458	0.0089599	0.0231611	1.63524	AR
1	S1_24706792	24706792	0.248566	-0.0224186	0.00987395	0.0231783	1.63492	AR
15	S15_2449899	2449899	0.263225	0.0207838	0.00915437	0.0231851	1.63479	AR
18	S18_2949987	2949987	0.222116	0.0200835	0.00884598	0.0231863	1.63477	AR
12	S12_29254625	29254625	0.189293	-0.0233824	0.0102991	0.0231873	1.63475	AR
12	S12_28035798	28035798	0.338113	0.0206778	0.00910795	0.0231891	1.63472	AR
10	S10_94429	94429	0.124283	-0.0276718	0.0121888	0.0231918	1.63467	AR
18	S18_7248830	7248830	0.165392	-0.0205705	0.00906107	0.0231947	1.63461	AR
18	S18_7248836	7248836	0.165392	-0.0205705	0.00906107	0.0231947	1.63461	AR
18	S18_7248842	7248842	0.165392	-0.0205705	0.00906107	0.0231947	1.63461	AR
8	S8_27422531	27422531	0.420331	0.0186451	0.00821416	0.0232155	1.63422	AR
4	S4_23306473	23306473	0.20682	-0.0239062	0.0105321	0.0232168	1.6342	AR
12	S12_29597227	29597227	0.170809	-0.0221342	0.00975262	0.0232339	1.63388	AR
2	S2_31538492	31538492	0.187062	-0.0224912	0.0099101	0.0232364	1.63383	AR
7	S7_18686114	18686114	0.375824	-0.0237197	0.0104516	0.0232388	1.63379	AR
4	S4_18852647	18852647	0.161249	-0.026324	0.0115994	0.0232417	1.63373	AR
13	S13_7813630	7813630	0.144997	-0.0256178	0.011289	0.0232521	1.63354	AR
18	S18_85337	85337	0.133525	0.0208949	0.0092079	0.0232539	1.6335	AR
8	S8_32577463	32577463	0.224665	-0.0198897	0.00876503	0.0232554	1.63348	AR
8	S8_32577502	32577502	0.224665	-0.0198897	0.00876503	0.0232554	1.63348	AR
10	S10_649392	649392	0.120778	-0.025731	0.0113394	0.0232582	1.63342	AR
12	S12_6293897	6293897	0.190886	-0.0224954	0.00991357	0.0232593	1.6334	AR
1	S1_2490577	2490577	0.177502	0.0244668	0.0107832	0.0232703	1.6332	AR
2	S2_3332337	3332337	0.352772	-0.0195576	0.00861968	0.0232716	1.63317	AR
15	S15_4205643	4205643	0.261632	-0.0193577	0.00853213	0.0232805	1.63301	AR
14	S14_18965812	18965812	0.363187	0.0219917	0.00969417	0.0232955	1.63273	AR
11	S11_26551500	26551500	0.0528999	0.0437923	0.0193046	0.0232994	1.63266	AR
11	S11_24332959	24332959	0.13225	0.0272995	0.0120342	0.0232996	1.63265	AR
15	S15_2609298	2609298	0.262269	0.0205218	0.00904671	0.0233033	1.63258	AR
6	S6_18005770	18005770	0.265456	-0.019293	0.00850503	0.0233034	1.63258	AR
15	S15_2275382	2275382	0.259082	0.0209897	0.00925342	0.0233098	1.63246	AR
4	S4_25237555	25237555	0.188974	-0.0226311	0.0099772	0.0233123	1.63241	AR
2	S2_2854244	2854244	0.0869981	0.0337786	0.0148922	0.023317	1.63233	AR
11	S11_18126840	18126840	0.162088	0.0314801	0.0138793	0.0233212	1.63225	AR
18	S18_18958446	18958446	0.165073	-0.0236791	0.01044	0.0233227	1.63222	AR
6	S6_14633113	14633113	0.21638	0.0219506	0.0096781	0.0233252	1.63217	AR
11	S11_2485790	2485790	0.46399	0.0200419	0.00883662	0.0233265	1.63215	AR
18	S18_548681	548681	0.0898662	0.0325585	0.0143565	0.0233377	1.63194	AR
10	S10_824309	824309	0.126832	-0.027411	0.0120886	0.0233589	1.63155	AR
11	S11_22633400	22633400	0.0793499	0.0324464	0.0143093	0.0233596	1.63153	AR
6	S6_15894160	15894160	0.218292	0.0219817	0.00969478	0.0233674	1.63139	AR
4	S4_23831447	23831447	0.178458	-0.0238224	0.0105068	0.0233698	1.63135	AR
11	S11_2279267	2279267	0.356597	-0.0177655	0.00783568	0.0233744	1.63126	AR
9	S9_25030530	25030530	0.325366	0.0193451	0.00853256	0.0233774	1.6312	AR
9	S9_1534420	1534420	0.403442	-0.01746	0.00770111	0.0233777	1.6312	AR
18	S18_949286	949286	0.222116	0.0205443	0.00906212	0.023387	1.63103	AR
11	S11_25101249	25101249	0.345762	-0.0167885	0.00740558	0.0233899	1.63097	AR
18	S18_10064211	10064211	0.183516	0.0268908	0.0118624	0.0233969	1.63084	AR
12	S12_8207823	8207823	0.180688	-0.0221262	0.00976119	0.0234057	1.63068	AR
1	S1_22259470	22259470	0.211281	0.0250173	0.0110379	0.0234213	1.63039	AR
1	S1_28058769	28058769	0.255577	-0.0219943	0.00970522	0.023437	1.6301	AR
1	S1_31290584	31290584	0.117272	0.0247937	0.010941	0.0234437	1.62997	AR
12	S12_8516026	8516026	0.135118	-0.0260876	0.0115123	0.0234472	1.62991	AR
10	S10_66980	66980	0.126514	-0.0275171	0.0121438	0.0234553	1.62976	AR
17	S17_24818900	24818900	0.363926	0.0189817	0.00837749	0.0234639	1.6296	AR
1	S1_28205238	28205238	0.396431	-0.0186915	0.00824949	0.023465	1.62958	AR
2	S2_3028596	3028596	0.136711	0.0211419	0.00933096	0.023465	1.62958	AR
3	S3_21267763	21267763	0.333015	-0.0164716	0.00726999	0.02347	1.62949	AR
10	S10_1355606	1355606	0.123964	-0.023168	0.0102257	0.023472	1.62945	AR
6	S6_18513399	18513399	0.229446	0.0208239	0.00919177	0.0234824	1.62926	AR
6	S6_25490913	25490913	0.0873626	0.0424135	0.0187224	0.023489	1.62914	AR
8	S8_31809193	31809193	0.127151	-0.0275793	0.0121753	0.0235011	1.62891	AR
8	S8_31809201	31809201	0.127151	-0.0275793	0.0121753	0.0235011	1.62891	AR
4	S4_22523798	22523798	0.191842	-0.0257606	0.0113727	0.0235049	1.62884	AR
7	S7_1055595	1055595	0.194073	0.0222133	0.00980666	0.023505	1.62884	AR
12	S12_1528241	1528241	0.458254	-0.0196804	0.00868873	0.0235098	1.62875	AR
8	S8_4307255	4307255	0.400574	-0.0196528	0.00867684	0.0235145	1.62866	AR
18	S18_708414	708414	0.0885915	0.0326688	0.0144237	0.0235163	1.62863	AR
15	S15_1531126	1531126	0.244105	0.0208644	0.00921192	0.0235164	1.62863	AR
11	S11_950765	950765	0.414277	-0.0166452	0.00734922	0.0235194	1.62857	AR
5	S5_7261185	7261185	0.488209	0.0175995	0.00777064	0.0235207	1.62855	AR
14	S14_597092	597092	0.4471	-0.0193431	0.00854062	0.023523	1.62851	AR
5	S5_15633532	15633532	0.0834927	0.0336576	0.0148612	0.0235253	1.62846	AR
7	S7_16572281	16572281	0.355322	0.0146881	0.00648581	0.0235337	1.62831	AR
1	S1_24084319	24084319	0.17782	0.0259373	0.0114532	0.0235358	1.62827	AR
10	S10_1266298	1266298	0.126832	-0.0275061	0.0121467	0.0235445	1.62811	AR
12	S12_31555831	31555831	0.445507	-0.0191219	0.00844445	0.0235474	1.62806	AR
15	S15_1336622	1336622	0.300191	0.0156832	0.00692593	0.0235485	1.62804	AR
2	S2_3794967	3794967	0.214149	-0.0220437	0.00973494	0.0235501	1.62801	AR
12	S12_557321	557321	0.0956023	-0.0304493	0.0134483	0.023563	1.62777	AR
12	S12_9348429	9348429	0.360989	0.0236058	0.0104268	0.0235771	1.62751	AR
16	S16_21471431	21471431	0.354047	-0.0184753	0.00816083	0.0235801	1.62745	AR
8	S8_17487877	17487877	0.142447	-0.0262963	0.0116155	0.0235803	1.62745	AR
12	S12_4090771	4090771	0.151689	-0.0249464	0.0110201	0.0235909	1.62726	AR
1	S1_27800332	27800332	0.244105	-0.021909	0.00967858	0.023595	1.62718	AR
3	S3_7132037	7132037	0.467814	-0.0199324	0.00880539	0.023595	1.62718	AR
4	S4_24624587	24624587	0.196941	-0.0223813	0.00988802	0.0236063	1.62697	AR
8	S8_26776808	26776808	0.173996	-0.0256294	0.0113241	0.0236191	1.62674	AR
4	S4_24741869	24741869	0.438815	0.0172853	0.00763744	0.0236217	1.62669	AR
8	S8_8678795	8678795	0.116953	-0.0285938	0.0126343	0.0236242	1.62664	AR
15	S15_1794401	1794401	0.241236	0.0203437	0.00898938	0.0236306	1.62653	AR
5	S5_13286879	13286879	0.27406	0.0208704	0.00922212	0.0236311	1.62652	AR
17	S17_24622151	24622151	0.472275	-0.0193037	0.00852999	0.0236335	1.62647	AR
17	S17_24622188	24622188	0.472275	-0.0193037	0.00852999	0.0236335	1.62647	AR
4	S4_23825015	23825015	0.17782	-0.0237291	0.0104856	0.0236348	1.62645	AR
13	S13_6845212	6845212	0.122052	0.031154	0.0137668	0.0236367	1.62641	AR
12	S12_29597233	29597233	0.170491	-0.0221487	0.00978746	0.023638	1.62639	AR
17	S17_621633	621633	0.290631	-0.0189429	0.00837203	0.0236581	1.62602	AR
18	S18_890771	890771	0.274697	0.0218729	0.00966712	0.02366	1.62599	AR
15	S15_2521259	2521259	0.262588	0.0206861	0.00914289	0.0236642	1.62591	AR
6	S6_18107017	18107017	0.191523	0.0214874	0.00949734	0.0236687	1.62583	AR
9	S9_24879170	24879170	0.175908	-0.0228428	0.0100971	0.0236774	1.62567	AR
9	S9_24879184	24879184	0.175908	-0.0228428	0.0100971	0.0236774	1.62567	AR
4	S4_3943927	3943927	0.176546	-0.0243224	0.0107512	0.0236787	1.62564	AR
16	S16_1040757	1040757	0.466858	-0.0185393	0.00819507	0.0236818	1.62559	AR
14	S14_3637478	3637478	0.0650096	-0.0380249	0.0168088	0.0236849	1.62553	AR
8	S8_15501699	15501699	0.133206	-0.025762	0.011388	0.0236851	1.62552	AR
10	S10_1664029	1664029	0.139579	-0.0240192	0.0106183	0.0236936	1.62537	AR
10	S10_1664041	1664041	0.139579	-0.0240192	0.0106183	0.0236936	1.62537	AR
15	S15_1691173	1691173	0.253346	0.0216499	0.00957114	0.0236973	1.6253	AR
15	S15_13911688	13911688	0.380178	0.0167149	0.00738985	0.0237051	1.62516	AR
15	S15_5486779	5486779	0.49044	-0.0197619	0.0087373	0.0237107	1.62506	AR
18	S18_548823	548823	0.327597	0.0198637	0.00878233	0.0237113	1.62504	AR
6	S6_21498839	21498839	0.392607	-0.0181645	0.00803136	0.0237159	1.62496	AR
6	S6_18963653	18963653	0.143722	-0.0246645	0.0109068	0.0237351	1.62461	AR
12	S12_24593595	24593595	0.355322	-0.0181558	0.00802891	0.0237404	1.62451	AR
6	S6_18107016	18107016	0.194073	0.021481	0.00949961	0.0237439	1.62445	AR
18	S18_2788915	2788915	0.0650096	0.036956	0.0163434	0.0237459	1.62441	AR
18	S18_8254657	8254657	0.492989	-0.0179016	0.00791695	0.0237489	1.62436	AR
4	S4_18530306	18530306	0.155194	-0.026186	0.0115808	0.0237491	1.62435	AR
2	S2_2322040	2322040	0.320905	-0.0199077	0.00880502	0.0237628	1.6241	AR
16	S16_2024358	2024358	0.319949	0.0186896	0.00826652	0.0237667	1.62403	AR
8	S8_31637097	31637097	0.170172	-0.0203431	0.00899802	0.0237693	1.62398	AR
5	S5_14388751	14388751	0.089011	-0.0408919	0.0180873	0.023771	1.62395	AR
5	S5_24367317	24367317	0.407903	0.0192382	0.00850948	0.023772	1.62393	AR
4	S4_26508134	26508134	0.330769	0.0246353	0.0108979	0.0237862	1.62367	AR
15	S15_2098047	2098047	0.256851	0.021154	0.00935813	0.0237906	1.62359	AR
12	S12_1700346	1700346	0.201083	0.0229162	0.0101386	0.0238029	1.62337	AR
4	S4_13130274	13130274	0.146909	-0.0259965	0.0115014	0.0238038	1.62335	AR
4	S4_13130314	13130314	0.146909	-0.0259965	0.0115014	0.0238038	1.62335	AR
9	S9_21799548	21799548	0.3703	-0.0206073	0.00911714	0.023804	1.62335	AR
9	S9_21799551	21799551	0.3703	-0.0206073	0.00911714	0.023804	1.62335	AR
4	S4_26351042	26351042	0.425112	0.0177672	0.00786093	0.0238098	1.62324	AR
15	S15_18839506	18839506	0.202677	-0.0206884	0.00915349	0.0238112	1.62322	AR
9	S9_1667784	1667784	0.212237	0.0227738	0.0100765	0.0238153	1.62314	AR
10	S10_852687	852687	0.125558	-0.027366	0.0121093	0.0238258	1.62295	AR
4	S4_21000900	21000900	0.140535	-0.0255432	0.011303	0.0238295	1.62289	AR
6	S6_13802474	13802474	0.23805	0.0207497	0.0091823	0.0238371	1.62275	AR
1	S1_22219681	22219681	0.201402	0.0240718	0.0106529	0.0238424	1.62265	AR
9	S9_1588034	1588034	0.443595	-0.0185831	0.00822407	0.0238465	1.62258	AR
3	S3_2962977	2962977	0.0917582	0.039528	0.0174935	0.0238476	1.62256	AR
5	S5_24540743	24540743	0.327279	-0.0200557	0.00887594	0.0238485	1.62254	AR
8	S8_32667319	32667319	0.119822	-0.027861	0.0123314	0.0238614	1.6223	AR
18	S18_1319262	1319262	0.100382	0.0308326	0.013647	0.0238656	1.62223	AR
10	S10_1691689	1691689	0.201721	-0.0206562	0.00914294	0.023868	1.62218	AR
6	S6_17218902	17218902	0.217033	0.0262977	0.0116402	0.0238697	1.62215	AR
17	S17_24337691	24337691	0.304015	-0.020515	0.00908064	0.0238711	1.62213	AR
14	S14_12587517	12587517	0.24761	-0.019187	0.00849354	0.0238824	1.62192	AR
10	S10_1588342	1588342	0.128107	-0.0271244	0.0120076	0.0238872	1.62183	AR
8	S8_719716	719716	0.082218	-0.0334162	0.014793	0.0238888	1.62181	AR
10	S10_9123	9123	0.139579	-0.0233108	0.0103199	0.0238938	1.62171	AR
8	S8_29108320	29108320	0.409815	-0.0198198	0.00877474	0.0239	1.6216	AR
15	S15_1906127	1906127	0.253983	0.0209045	0.00925501	0.0239007	1.62159	AR
15	S15_1906138	1906138	0.253983	0.0209045	0.00925501	0.0239007	1.62159	AR
4	S4_21523143	21523143	0.155513	-0.0250824	0.0111062	0.0239195	1.62125	AR
4	S4_21523165	21523165	0.155513	-0.0250824	0.0111062	0.0239195	1.62125	AR
9	S9_25076626	25076626	0.202358	-0.0236807	0.0104863	0.0239295	1.62107	AR
13	S13_3571110	3571110	0.408859	-0.0169553	0.00750815	0.0239302	1.62105	AR
3	S3_20063768	20063768	0.120879	0.0360853	0.0159811	0.023946	1.62077	AR
9	S9_25741583	25741583	0.245379	0.0210005	0.00930063	0.0239477	1.62074	AR
1	S1_21725175	21725175	0.192479	0.0239714	0.010617	0.0239564	1.62058	AR
1	S1_21725199	21725199	0.192479	0.0239714	0.010617	0.0239564	1.62058	AR
8	S8_8865610	8865610	0.0946463	-0.0310311	0.0137439	0.0239578	1.62055	AR
1	S1_24337027	24337027	0.273423	0.0157703	0.00698525	0.0239672	1.62038	AR
12	S12_30807555	30807555	0.136711	0.0288275	0.0127688	0.0239677	1.62037	AR
2	S2_1262990	1262990	0.1297	-0.0221761	0.00982376	0.0239836	1.62009	AR
11	S11_20470593	20470593	0.127473	0.0286157	0.0126768	0.0239877	1.62001	AR
15	S15_1694396	1694396	0.255258	0.021235	0.0094076	0.0239947	1.61988	AR
11	S11_7200936	7200936	0.187062	0.0240056	0.0106355	0.0240006	1.61978	AR
6	S6_18257490	18257490	0.166029	-0.0238062	0.0105474	0.0240037	1.61972	AR
6	S6_23016512	23016512	0.198534	0.0219824	0.00973987	0.024011	1.61959	AR
7	S7_16572285	16572285	0.376354	0.0144606	0.00640719	0.0240117	1.61958	AR
18	S18_1119911	1119911	0.100382	0.0309096	0.0136955	0.0240129	1.61956	AR
6	S6_17218515	17218515	0.217655	0.0219145	0.0097103	0.024019	1.61945	AR
8	S8_15500723	15500723	0.147546	-0.0257952	0.0114299	0.0240197	1.61943	AR
10	S10_922620	922620	0.1297	-0.0262668	0.0116393	0.0240243	1.61935	AR
4	S4_8019939	8019939	0.161887	-0.0261562	0.0115903	0.0240255	1.61933	AR
2	S2_6422062	6422062	0.303697	0.0184467	0.00817412	0.0240258	1.61932	AR
16	S16_4381959	4381959	0.472913	-0.0177663	0.00787313	0.0240345	1.61916	AR
1	S1_21493993	21493993	0.183556	0.0241078	0.0106841	0.0240444	1.61899	AR
4	S4_5165795	5165795	0.162205	-0.0257657	0.0114206	0.0240654	1.61861	AR
8	S8_31976744	31976744	0.236775	-0.0222054	0.00984365	0.0240822	1.6183	AR
3	S3_22053926	22053926	0.159018	-0.0260296	0.0115394	0.0240893	1.61818	AR
8	S8_4284362	4284362	0.095921	0.0301068	0.013347	0.0240897	1.61817	AR
6	S6_18251031	18251031	0.174315	-0.0224313	0.00994455	0.0240933	1.6181	AR
12	S12_28033988	28033988	0.332059	0.0208668	0.00925122	0.0240976	1.61803	AR
18	S18_488383	488383	0.496495	0.0186629	0.00827414	0.0240979	1.61802	AR
6	S6_19578364	19578364	0.281389	-0.0192304	0.00852594	0.0241011	1.61796	AR
4	S4_21048328	21048328	0.162524	-0.0258675	0.011469	0.0241067	1.61786	AR
4	S4_21048337	21048337	0.162524	-0.0258675	0.011469	0.0241067	1.61786	AR
6	S6_18427583	18427583	0.227533	0.0211058	0.00935817	0.0241124	1.61776	AR
6	S6_18427585	18427585	0.227533	0.0211058	0.00935817	0.0241124	1.61776	AR
8	S8_32458442	32458442	0.0879541	-0.0304655	0.0135085	0.0241157	1.6177	AR
1	S1_19624787	19624787	0.0873168	0.031681	0.0140486	0.0241274	1.61749	AR
6	S6_26856998	26856998	0.0503505	0.0436519	0.0193571	0.0241275	1.61749	AR
8	S8_31637117	31637117	0.170491	-0.0202852	0.00899577	0.0241349	1.61735	AR
10	S10_1400377	1400377	0.081262	-0.0316664	0.0140429	0.0241351	1.61735	AR
6	S6_679111	679111	0.0583174	0.0403399	0.0178904	0.0241438	1.61719	AR
14	S14_18921893	18921893	0.276291	-0.0192582	0.00854121	0.0241499	1.61708	AR
14	S14_407370	407370	0.291906	-0.0216651	0.0096088	0.024151	1.61706	AR
4	S4_23239985	23239985	0.114085	0.0278741	0.0123629	0.0241548	1.617	AR
4	S4_24286199	24286199	0.173996	-0.0234702	0.0104097	0.024156	1.61697	AR
4	S4_24286230	24286230	0.173996	-0.0234702	0.0104097	0.024156	1.61697	AR
18	S18_2794833	2794833	0.140854	0.0200516	0.00889384	0.0241619	1.61687	AR
16	S16_52580	52580	0.412683	0.0157471	0.00698467	0.0241635	1.61684	AR
5	S5_21545983	21545983	0.179095	0.0229428	0.0101765	0.024165	1.61681	AR
3	S3_14927047	14927047	0.180769	-0.0236696	0.0105006	0.0241887	1.61639	AR
9	S9_25011448	25011448	0.216061	-0.0230943	0.010248	0.0242253	1.61573	AR
4	S4_5872645	5872645	0.216699	0.0213402	0.00947009	0.024232	1.61561	AR
16	S16_20556523	20556523	0.333333	0.0163406	0.00725154	0.024234	1.61557	AR
4	S4_21688344	21688344	0.16348	-0.0263537	0.0116954	0.0242374	1.61551	AR
18	S18_890768	890768	0.0997451	0.030856	0.013694	0.0242429	1.61542	AR
10	S10_23287913	23287913	0.407266	-0.0174669	0.00775251	0.0242553	1.61519	AR
1	S1_22885701	22885701	0.12269	0.0318853	0.0141532	0.0242677	1.61497	AR
18	S18_7830621	7830621	0.318037	-0.0208602	0.00925972	0.0242723	1.61489	AR
1	S1_24428870	24428870	0.260676	0.0168694	0.00748824	0.0242726	1.61488	AR
11	S11_4944008	4944008	0.222435	-0.0211018	0.00936705	0.0242738	1.61486	AR
15	S15_864087	864087	0.189011	-0.0258138	0.0114591	0.0242794	1.61476	AR
5	S5_15804919	15804919	0.17033	0.0300187	0.0133262	0.0242839	1.61468	AR
1	S1_26090998	26090998	0.232951	0.0183136	0.00813012	0.024287	1.61463	AR
8	S8_24414766	24414766	0.172403	-0.0183215	0.00813371	0.0242882	1.6146	AR
2	S2_17352164	17352164	0.0920969	-0.029092	0.0129154	0.0242906	1.61456	AR
18	S18_349732	349732	0.0895475	0.0325492	0.0144503	0.0242915	1.61455	AR
18	S18_349748	349748	0.0895475	0.0325492	0.0144503	0.0242915	1.61455	AR
1	S1_25639567	25639567	0.374124	-0.0193076	0.00857206	0.0242978	1.61443	AR
3	S3_189536	189536	0.0955994	-0.0474329	0.02106	0.0243048	1.61431	AR
7	S7_6427357	6427357	0.255577	-0.0236782	0.0105135	0.0243111	1.6142	AR
7	S7_6427366	6427366	0.255577	-0.0236782	0.0105135	0.0243111	1.6142	AR
6	S6_20184873	20184873	0.0758445	0.0340914	0.0151372	0.024312	1.61418	AR
1	S1_30338938	30338938	0.249522	0.0180768	0.00802671	0.0243172	1.61409	AR
1	S1_30338941	30338941	0.249522	0.0180768	0.00802671	0.0243172	1.61409	AR
1	S1_30338953	30338953	0.249522	0.0180768	0.00802671	0.0243172	1.61409	AR
12	S12_25684975	25684975	0.334927	-0.0181366	0.00805338	0.0243192	1.61405	AR
16	S16_20402410	20402410	0.23327	0.0186938	0.00830088	0.0243206	1.61403	AR
18	S18_114838	114838	0.0847674	0.0310883	0.0138065	0.0243401	1.61368	AR
4	S4_21109041	21109041	0.114723	0.0294583	0.0130827	0.0243417	1.61365	AR
6	S6_13702330	13702330	0.431485	-0.0170523	0.0075733	0.0243454	1.61358	AR
1	S1_28063232	28063232	0.397387	-0.0190164	0.00844559	0.0243456	1.61358	AR
4	S4_21635479	21635479	0.164117	-0.0263859	0.0117192	0.0243536	1.61344	AR
8	S8_8553344	8553344	0.104396	-0.0281211	0.01249	0.0243546	1.61342	AR
18	S18_11649936	11649936	0.433078	-0.017223	0.00764964	0.024355	1.61341	AR
6	S6_11863411	11863411	0.184194	0.0230719	0.0102476	0.0243571	1.61337	AR
4	S4_23432906	23432906	0.19949	-0.0179832	0.0079881	0.0243695	1.61315	AR
4	S4_23432916	23432916	0.19949	-0.0179832	0.0079881	0.0243695	1.61315	AR
4	S4_23432942	23432942	0.19949	-0.0179832	0.0079881	0.0243695	1.61315	AR
12	S12_2350079	2350079	0.33652	0.0194693	0.00864898	0.024382	1.61293	AR
5	S5_24460144	24460144	0.381134	0.0191784	0.00851977	0.0243828	1.61292	AR
12	S12_29507946	29507946	0.351179	0.0191976	0.00852841	0.0243844	1.61289	AR
18	S18_1286134	1286134	0.0917782	0.0324466	0.0144148	0.0243909	1.61277	AR
3	S3_179471	179471	0.0971168	-0.0462593	0.020552	0.0243952	1.6127	AR
4	S4_9955689	9955689	0.16348	-0.0256549	0.0113994	0.0244135	1.61237	AR
10	S10_1446947	1446947	0.126832	-0.0272147	0.0120929	0.0244192	1.61227	AR
3	S3_23311129	23311129	0.127473	-0.0344332	0.0153009	0.0244228	1.6122	AR
4	S4_5702701	5702701	0.18993	-0.0203655	0.0090511	0.0244451	1.61181	AR
18	S18_20453320	20453320	0.137986	-0.0251715	0.0111872	0.0244465	1.61178	AR
4	S4_24555066	24555066	0.190567	-0.0223089	0.00991529	0.0244523	1.61168	AR
12	S12_603427	603427	0.0838113	0.032395	0.0143989	0.0244595	1.61155	AR
1	S1_11470732	11470732	0.119184	-0.0258163	0.0114763	0.024478	1.61122	AR
10	S10_1706954	1706954	0.126832	-0.0273132	0.0121422	0.0244843	1.61111	AR
14	S14_13690394	13690394	0.40631	-0.0198991	0.00884657	0.0244898	1.61101	AR
11	S11_5496917	5496917	0.0637349	0.0346857	0.0154213	0.0244996	1.61084	AR
15	S15_2084113	2084113	0.256533	0.0210409	0.00935512	0.0245043	1.61076	AR
2	S2_27836531	27836531	0.147546	-0.0258928	0.0115139	0.0245237	1.61041	AR
4	S4_25161548	25161548	0.207138	-0.0208513	0.00927236	0.0245278	1.61034	AR
4	S4_25161554	25161554	0.207138	-0.0208513	0.00927236	0.0245278	1.61034	AR
15	S15_5225398	5225398	0.22116	-0.0223435	0.00993611	0.0245306	1.61029	AR
1	S1_9748004	9748004	0.40631	0.0190386	0.00846654	0.0245328	1.61025	AR
5	S5_23594364	23594364	0.491714	-0.016804	0.0074738	0.0245517	1.60992	AR
7	S7_3337564	3337564	0.342575	-0.019305	0.00858682	0.024563	1.60972	AR
1	S1_30231779	30231779	0.229121	0.0273747	0.0121764	0.0245654	1.60968	AR
4	S4_24960038	24960038	0.191842	-0.0214966	0.00956317	0.0245857	1.60932	AR
6	S6_25490891	25490891	0.0873626	0.042437	0.0188794	0.0245894	1.60925	AR
14	S14_22742282	22742282	0.354685	0.0186487	0.00829677	0.0245949	1.60915	AR
10	S10_191896	191896	0.125558	-0.0273482	0.0121672	0.0245959	1.60914	AR
10	S10_191907	191907	0.125558	-0.0273482	0.0121672	0.0245959	1.60914	AR
14	S14_6779523	6779523	0.096877	0.0340277	0.0151391	0.024597	1.60912	AR
1	S1_22370469	22370469	0.214468	0.0243561	0.0108362	0.0245979	1.6091	AR
6	S6_18682304	18682304	0.254302	0.0224785	0.0100019	0.0246132	1.60883	AR
4	S4_17713924	17713924	0.11978	-0.0358503	0.0159531	0.024625	1.60862	AR
1	S1_24818525	24818525	0.169216	-0.0230716	0.010267	0.0246296	1.60854	AR
8	S8_8731280	8731280	0.0975143	-0.0302334	0.0134547	0.0246368	1.60842	AR
8	S8_8731299	8731299	0.0975143	-0.0302334	0.0134547	0.0246368	1.60842	AR
10	S10_276318	276318	0.0752747	0.0400685	0.0178318	0.0246387	1.60838	AR
4	S4_23154571	23154571	0.207776	-0.0243548	0.0108389	0.0246419	1.60833	AR
4	S4_23154622	23154622	0.207457	-0.0243542	0.0108388	0.0246435	1.6083	AR
18	S18_8310444	8310444	0.491396	-0.017797	0.00792058	0.0246446	1.60828	AR
8	S8_4892319	4892319	0.390695	0.0178402	0.00793996	0.0246474	1.60823	AR
8	S8_4892334	4892334	0.390695	0.0178402	0.00793996	0.0246474	1.60823	AR
18	S18_2956351	2956351	0.234544	0.0213721	0.00951198	0.0246487	1.60821	AR
7	S7_5469585	5469585	0.168897	0.0217529	0.00968172	0.0246527	1.60814	AR
3	S3_7098146	7098146	0.263862	-0.020054	0.00892581	0.0246562	1.60807	AR
4	S4_19862150	19862150	0.159656	-0.0263418	0.0117246	0.0246586	1.60803	AR
1	S1_24825469	24825469	0.3703	-0.0158678	0.00706269	0.0246589	1.60803	AR
18	S18_949305	949305	0.221797	0.0203692	0.0090669	0.0246689	1.60785	AR
11	S11_5235505	5235505	0.314286	0.0241435	0.010747	0.0246697	1.60784	AR
4	S4_6286825	6286825	0.236264	0.0255858	0.0113905	0.0246881	1.60751	AR
12	S12_19583921	19583921	0.414277	-0.0197652	0.00879949	0.024693	1.60743	AR
14	S14_9827893	9827893	0.185787	-0.0286021	0.0127341	0.0246972	1.60735	AR
4	S4_24500867	24500867	0.0662843	0.0363261	0.016173	0.0246975	1.60735	AR
11	S11_4811249	4811249	0.203846	-0.0296164	0.0131861	0.0247023	1.60726	AR
12	S12_603456	603456	0.0769231	0.0416824	0.0185591	0.024709	1.60714	AR
1	S1_9593865	9593865	0.183556	-0.0227822	0.0101447	0.024721	1.60693	AR
15	S15_3067062	3067062	0.289356	0.0192113	0.00855481	0.0247248	1.60687	AR
6	S6_2619091	2619091	0.20204	-0.0239018	0.0106437	0.0247285	1.6068	AR
18	S18_6296684	6296684	0.286264	-0.0242368	0.0107936	0.0247367	1.60666	AR
12	S12_1607911	1607911	0.19949	0.0231309	0.0103017	0.0247452	1.60651	AR
15	S15_12494449	12494449	0.408859	0.0173002	0.00770502	0.0247476	1.60647	AR
1	S1_22885299	22885299	0.120778	0.0320773	0.0142885	0.0247702	1.60607	AR
2	S2_1739713	1739713	0.0809433	0.0324829	0.0144694	0.0247724	1.60603	AR
2	S2_1744618	1744618	0.0809433	0.0324829	0.0144694	0.0247724	1.60603	AR
2	S2_1747935	1747935	0.0809433	0.0324829	0.0144694	0.0247724	1.60603	AR
6	S6_17239976	17239976	0.216699	0.0217742	0.00969948	0.0247759	1.60597	AR
4	S4_23816771	23816771	0.178139	-0.0236546	0.0105382	0.0247896	1.60573	AR
1	S1_3503337	3503337	0.197578	-0.023343	0.0104003	0.0248032	1.60549	AR
1	S1_2620771	2620771	0.367431	0.0177724	0.00791911	0.0248172	1.60525	AR
5	S5_21522649	21522649	0.133206	0.0280021	0.0124774	0.0248175	1.60524	AR
18	S18_20453267	20453267	0.138623	-0.0250587	0.0111664	0.0248258	1.6051	AR
18	S18_20453293	20453293	0.138623	-0.0250587	0.0111664	0.0248258	1.6051	AR
15	S15_5006910	5006910	0.194391	-0.023324	0.0103936	0.0248276	1.60507	AR
11	S11_2562289	2562289	0.444551	-0.0180818	0.00805774	0.0248303	1.60502	AR
10	S10_865522	865522	0.126514	-0.0271274	0.0120887	0.0248305	1.60501	AR
15	S15_1765399	1765399	0.254939	0.0211384	0.00942023	0.0248364	1.60491	AR
4	S4_18234815	18234815	0.159018	-0.0263118	0.011726	0.0248399	1.60485	AR
6	S6_19538124	19538124	0.457298	-0.0146607	0.00653382	0.0248446	1.60477	AR
16	S16_757267	757267	0.39675	0.0172308	0.00767924	0.0248448	1.60476	AR
13	S13_7557704	7557704	0.35819	-0.0192105	0.00856194	0.0248509	1.60466	AR
5	S5_19756832	19756832	0.342256	0.0201544	0.00898285	0.0248545	1.60459	AR
3	S3_7063001	7063001	0.247291	-0.019119	0.00852143	0.0248557	1.60457	AR
8	S8_4763227	4763227	0.372212	-0.0186893	0.00833056	0.0248671	1.60437	AR
2	S2_4191316	4191316	0.128744	-0.0280777	0.0125155	0.0248688	1.60435	AR
2	S2_4226846	4226846	0.374124	-0.0185232	0.00825676	0.0248714	1.6043	AR
8	S8_28011280	28011280	0.176864	-0.0231594	0.0103236	0.024874	1.60425	AR
6	S6_18698892	18698892	0.132569	-0.0261572	0.0116609	0.024887	1.60403	AR
4	S4_4933996	4933996	0.162524	-0.0256716	0.0114452	0.0248966	1.60386	AR
12	S12_7735723	7735723	0.118228	-0.0272512	0.01215	0.0249038	1.60373	AR
12	S12_27544245	27544245	0.490758	0.0149995	0.00668758	0.0249039	1.60373	AR
12	S12_27544253	27544253	0.490758	0.0149995	0.00668758	0.0249039	1.60373	AR
8	S8_11982254	11982254	0.246973	-0.0201725	0.00899453	0.0249127	1.60358	AR
12	S12_3853800	3853800	0.147865	-0.0249892	0.0111426	0.0249178	1.60349	AR
15	S15_4162186	4162186	0.175271	0.0236182	0.010532	0.0249278	1.60332	AR
10	S10_194349	194349	0.12747	-0.0272457	0.0121501	0.0249343	1.6032	AR
4	S4_23907258	23907258	0.176546	-0.0233248	0.010402	0.0249392	1.60312	AR
12	S12_27497021	27497021	0.0516252	0.0387089	0.0172642	0.0249517	1.6029	AR
6	S6_18686101	18686101	0.133525	-0.0262072	0.0116886	0.0249536	1.60287	AR
18	S18_2755750	2755750	0.441683	-0.0181614	0.0081008	0.0249658	1.60265	AR
1	S1_16997129	16997129	0.0787126	0.0329523	0.0146982	0.024966	1.60265	AR
15	S15_1643788	1643788	0.255258	0.0211068	0.00941464	0.0249669	1.60264	AR
13	S13_26615350	26615350	0.278203	0.0226454	0.010101	0.0249676	1.60262	AR
4	S4_7788540	7788540	0.155194	-0.0257449	0.0114841	0.0249751	1.60249	AR
4	S4_7788584	7788584	0.155194	-0.0257449	0.0114841	0.0249751	1.60249	AR
13	S13_3003069	3003069	0.456342	-0.016801	0.00749495	0.0249841	1.60234	AR
6	S6_9198872	9198872	0.205545	0.0222673	0.00993347	0.0249846	1.60233	AR
10	S10_498761	498761	0.15392	-0.0246476	0.0109958	0.0249899	1.60224	AR
2	S2_681260	681260	0.224665	-0.0184302	0.00822252	0.0249985	1.60209	AR
6	S6_827931	827931	0.46877	-0.0187979	0.00838672	0.0250011	1.60204	AR
1	S1_2708260	2708260	0.161249	0.0247372	0.0110366	0.0250014	1.60204	AR
7	S7_6728202	6728202	0.067033	-0.0429175	0.0191487	0.0250081	1.60192	AR
18	S18_784504	784504	0.096877	0.0311854	0.0139143	0.0250101	1.60188	AR
11	S11_6289224	6289224	0.164436	0.0239421	0.010683	0.0250175	1.60176	AR
1	S1_29856996	29856996	0.348311	0.0167475	0.00747278	0.0250178	1.60175	AR
11	S11_18126844	18126844	0.15989	0.0312717	0.0139538	0.0250209	1.6017	AR
11	S11_10967640	10967640	0.253846	-0.0261919	0.0116876	0.0250258	1.60161	AR
5	S5_4492026	4492026	0.469407	-0.0186171	0.00830758	0.0250278	1.60158	AR
6	S6_14553955	14553955	0.227473	0.0259395	0.0115757	0.0250347	1.60146	AR
1	S1_28059141	28059141	0.456979	-0.0187555	0.00837001	0.025039	1.60138	AR
12	S12_3281949	3281949	0.375717	0.0204523	0.00912743	0.0250421	1.60133	AR
8	S8_7741641	7741641	0.0703297	-0.0440515	0.0196595	0.0250437	1.6013	AR
16	S16_788512	788512	0.259082	-0.0192461	0.00858946	0.0250479	1.60123	AR
1	S1_2490180	2490180	0.166985	0.0239806	0.0107026	0.0250499	1.60119	AR
3	S3_20931707	20931707	0.0650096	0.0358256	0.015989	0.02505	1.60119	AR
4	S4_24255925	24255925	0.324725	-0.0200608	0.0089536	0.0250568	1.60107	AR
11	S11_5292057	5292057	0.0803059	0.0334145	0.0149144	0.0250635	1.60096	AR
4	S4_24719478	24719478	0.194073	-0.0221782	0.00990148	0.0250984	1.60035	AR
9	S9_25547825	25547825	0.205545	0.0227496	0.0101569	0.0251027	1.60028	AR
16	S16_354066	354066	0.387827	0.0171967	0.00767818	0.0251118	1.60012	AR
4	S4_26052080	26052080	0.078022	0.0399837	0.0178546	0.0251295	1.59982	AR
18	S18_13522139	13522139	0.182282	-0.0244311	0.0109098	0.025132	1.59977	AR
15	S15_2093716	2093716	0.257808	0.0208807	0.00932502	0.025142	1.5996	AR
15	S15_20573421	20573421	0.330784	0.017995	0.00803663	0.0251479	1.5995	AR
5	S5_22021961	22021961	0.0815806	0.0340526	0.0152087	0.0251544	1.59939	AR
8	S8_31973792	31973792	0.231995	-0.022209	0.00991914	0.0251556	1.59937	AR
3	S3_1435502	1435502	0.474825	0.0190554	0.00851195	0.0251774	1.59899	AR
8	S8_24414761	24414761	0.171447	-0.0182329	0.00814482	0.0251828	1.5989	AR
12	S12_1811984	1811984	0.197897	0.0231635	0.0103477	0.0251875	1.59881	AR
8	S8_27221372	27221372	0.309433	0.0193821	0.00865901	0.0251967	1.59866	AR
16	S16_20442147	20442147	0.356597	0.0197494	0.00882329	0.0251996	1.59861	AR
18	S18_1224387	1224387	0.0914595	0.0321298	0.0143545	0.0252009	1.59858	AR
13	S13_19647460	19647460	0.46144	0.0177088	0.00791179	0.0252028	1.59855	AR
7	S7_24539355	24539355	0.460166	0.0182864	0.00816991	0.0252036	1.59854	AR
14	S14_1456312	1456312	0.249203	-0.0227249	0.0101532	0.0252077	1.59847	AR
6	S6_17229646	17229646	0.20905	0.0216527	0.0096742	0.0252086	1.59845	AR
4	S4_25882503	25882503	0.473231	-0.0158139	0.00706556	0.0252104	1.59842	AR
4	S4_25882514	25882514	0.473231	-0.0158139	0.00706556	0.0252104	1.59842	AR
9	S9_27733279	27733279	0.390057	0.0182981	0.00817597	0.0252188	1.59828	AR
1	S1_3073708	3073708	0.154557	0.0247849	0.011076	0.0252395	1.59792	AR
6	S6_14220329	14220329	0.219567	0.0216788	0.00968799	0.0252407	1.5979	AR
1	S1_26506820	26506820	0.2355	0.0169229	0.00756306	0.0252493	1.59775	AR
1	S1_26506821	26506821	0.2355	0.0169229	0.00756306	0.0252493	1.59775	AR
1	S1_26506850	26506850	0.2355	0.0169229	0.00756306	0.0252493	1.59775	AR
1	S1_26506858	26506858	0.2355	0.0169229	0.00756306	0.0252493	1.59775	AR
8	S8_4424292	4424292	0.301785	0.0199691	0.00892463	0.0252522	1.5977	AR
12	S12_1362055	1362055	0.167623	-0.0264415	0.0118181	0.0252622	1.59753	AR
2	S2_2289488	2289488	0.082218	0.0318616	0.0142408	0.0252641	1.5975	AR
2	S2_2289516	2289516	0.082218	0.0318616	0.0142408	0.0252641	1.5975	AR
1	S1_34259146	34259146	0.183556	-0.0239854	0.0107206	0.0252649	1.59748	AR
9	S9_24936102	24936102	0.220841	-0.0197323	0.00881961	0.0252653	1.59748	AR
4	S4_24339947	24339947	0.418419	0.0185546	0.0082934	0.0252686	1.59742	AR
1	S1_33116400	33116400	0.356278	-0.0165451	0.00739537	0.0252721	1.59736	AR
1	S1_33116439	33116439	0.356278	-0.0165451	0.00739537	0.0252721	1.59736	AR
4	S4_24206436	24206436	0.174952	-0.0235004	0.0105047	0.0252769	1.59728	AR
5	S5_22175075	22175075	0.0554493	0.0396537	0.0177253	0.0252777	1.59726	AR
11	S11_6169727	6169727	0.32218	0.0191436	0.00855754	0.0252837	1.59716	AR
1	S1_22844689	22844689	0.244742	0.0201978	0.00902886	0.0252845	1.59715	AR
15	S15_793893	793893	0.23072	0.0205273	0.00917655	0.0252906	1.59704	AR
6	S6_16754529	16754529	0.212237	0.0219737	0.00982336	0.0252944	1.59698	AR
7	S7_19426080	19426080	0.112811	0.0235729	0.0105383	0.0252948	1.59697	AR
9	S9_210542	210542	0.0892288	-0.0305524	0.0136588	0.0252976	1.59692	AR
9	S9_210549	210549	0.0892288	-0.0305524	0.0136588	0.0252976	1.59692	AR
8	S8_4302845	4302845	0.095921	0.0298788	0.0133584	0.0253057	1.59678	AR
15	S15_1626944	1626944	0.257808	0.0208576	0.00932532	0.0253083	1.59674	AR
15	S15_1626945	1626945	0.257808	0.0208576	0.00932532	0.0253083	1.59674	AR
13	S13_7556480	7556480	0.357234	-0.0192395	0.00860192	0.0253091	1.59672	AR
18	S18_17661665	17661665	0.143403	-0.0272623	0.0121889	0.0253095	1.59672	AR
1	S1_4935935	4935935	0.277565	-0.0214268	0.00958038	0.0253172	1.59658	AR
18	S18_12143890	12143890	0.354047	0.0169832	0.00759436	0.0253328	1.59632	AR
6	S6_9683754	9683754	0.206182	0.0223931	0.0100143	0.0253445	1.59612	AR
16	S16_21073310	21073310	0.44232	-0.0187838	0.00840023	0.025345	1.59611	AR
4	S4_23289048	23289048	0.201721	-0.0242892	0.0108628	0.0253522	1.59598	AR
4	S4_23289065	23289065	0.201721	-0.0242892	0.0108628	0.0253522	1.59598	AR
6	S6_19537182	19537182	0.477374	0.0184957	0.00827194	0.0253547	1.59594	AR
16	S16_20422649	20422649	0.1297	0.0294049	0.0131516	0.0253623	1.59581	AR
12	S12_23529393	23529393	0.485022	0.0158646	0.0070956	0.0253624	1.59581	AR
1	S1_29371666	29371666	0.0895604	0.0328424	0.0146902	0.0253733	1.59562	AR
11	S11_8166734	8166734	0.172084	-0.0227929	0.0101955	0.0253782	1.59554	AR
6	S6_25003573	25003573	0.164436	-0.0261853	0.0117151	0.0254065	1.59506	AR
8	S8_32611161	32611161	0.0532186	-0.0370976	0.0165973	0.0254066	1.59505	AR
7	S7_19142095	19142095	0.170809	-0.0215545	0.00964338	0.0254071	1.59504	AR
4	S4_21476258	21476258	0.16348	-0.0261825	0.011714	0.025408	1.59503	AR
6	S6_9971373	9971373	0.194391	-0.0222637	0.00996154	0.0254197	1.59483	AR
6	S6_9971399	9971399	0.194073	-0.0222637	0.00996155	0.0254197	1.59483	AR
1	S1_24653503	24653503	0.433397	-0.016632	0.00744195	0.0254237	1.59476	AR
6	S6_17602712	17602712	0.216061	0.0217196	0.00971842	0.0254244	1.59475	AR
10	S10_20380888	20380888	0.135755	-0.0254834	0.0114026	0.0254263	1.59472	AR
4	S4_7156295	7156295	0.305609	-0.0162296	0.00726253	0.0254364	1.59454	AR
16	S16_25071025	25071025	0.149451	-0.0322483	0.014431	0.0254399	1.59448	AR
4	S4_9399053	9399053	0.0505495	-0.0491123	0.0219781	0.0254437	1.59442	AR
12	S12_2597145	2597145	0.317718	0.019972	0.00893838	0.0254559	1.59421	AR
16	S16_23478565	23478565	0.458572	-0.0170437	0.00762798	0.0254588	1.59416	AR
8	S8_4424743	4424743	0.124283	-0.0219257	0.00981309	0.0254615	1.59412	AR
8	S8_4424744	4424744	0.124283	-0.0219257	0.00981309	0.0254615	1.59412	AR
15	S15_4759858	4759858	0.421925	-0.0196904	0.0088129	0.0254653	1.59405	AR
8	S8_9973468	9973468	0.422243	0.0170674	0.00763928	0.025472	1.59394	AR
4	S4_24600089	24600089	0.195985	-0.0221509	0.0099154	0.0254837	1.59374	AR
14	S14_12694128	12694128	0.0516252	0.0394546	0.0176611	0.0254841	1.59373	AR
14	S14_12694130	12694130	0.0516252	0.0394546	0.0176611	0.0254841	1.59373	AR
17	S17_24612974	24612974	0.48088	-0.0185164	0.00828859	0.0254859	1.5937	AR
1	S1_18624631	18624631	0.309433	-0.0177761	0.00795745	0.0254902	1.59363	AR
2	S2_8743777	8743777	0.0847674	0.0278921	0.0124859	0.0254906	1.59362	AR
17	S17_19336588	19336588	0.188018	0.0214568	0.00960521	0.0254914	1.59361	AR
5	S5_8616298	8616298	0.354366	0.0193508	0.00866283	0.0254983	1.59349	AR
10	S10_24465247	24465247	0.258764	0.0181311	0.00811706	0.0255027	1.59341	AR
14	S14_12498011	12498011	0.381772	-0.0180259	0.00807009	0.0255046	1.59338	AR
14	S14_534323	534323	0.399936	-0.0198759	0.00889832	0.0255049	1.59338	AR
5	S5_21267462	21267462	0.364563	0.0184901	0.00827801	0.025507	1.59334	AR
15	S15_12453691	12453691	0.0873626	0.0391219	0.0175162	0.025518	1.59315	AR
15	S15_12453711	12453711	0.0873626	0.0391219	0.0175162	0.025518	1.59315	AR
1	S1_24750697	24750697	0.191523	0.0203863	0.00912918	0.0255428	1.59273	AR
4	S4_27020689	27020689	0.450924	-0.0180729	0.00809394	0.0255562	1.5925	AR
16	S16_22517735	22517735	0.141173	0.0270428	0.0121111	0.0255565	1.5925	AR
1	S1_27045616	27045616	0.337795	0.0187766	0.00840924	0.0255584	1.59247	AR
13	S13_6993243	6993243	0.112492	0.0343024	0.0153634	0.0255667	1.59233	AR
11	S11_23468266	23468266	0.160293	0.0240037	0.0107513	0.0255725	1.59223	AR
3	S3_7062998	7062998	0.245379	-0.0190644	0.00853908	0.0255753	1.59218	AR
15	S15_991468	991468	0.263187	0.0248865	0.0111469	0.0255754	1.59218	AR
16	S16_23314072	23314072	0.1058	0.0237021	0.0106168	0.0255808	1.59209	AR
6	S6_18548289	18548289	0.20905	0.0209599	0.0093891	0.0255911	1.59191	AR
6	S6_18548296	18548296	0.20905	0.0209599	0.0093891	0.0255911	1.59191	AR
8	S8_692081	692081	0.0818993	-0.0327959	0.0146916	0.0255964	1.59182	AR
18	S18_1459372	1459372	0.101657	0.0301334	0.0134995	0.0256027	1.59171	AR
1	S1_17288790	17288790	0.292543	0.0175536	0.00786394	0.0256043	1.59169	AR
4	S4_4839244	4839244	0.162205	-0.0255187	0.0114326	0.0256082	1.59162	AR
4	S4_22291958	22291958	0.210962	-0.0249889	0.0111958	0.0256156	1.5915	AR
15	S15_2521375	2521375	0.471638	0.0178264	0.00798695	0.0256187	1.59144	AR
12	S12_3827620	3827620	0.149458	-0.0246224	0.0110319	0.0256197	1.59143	AR
12	S12_3827629	3827629	0.149458	-0.0246224	0.0110319	0.0256197	1.59143	AR
11	S11_26500641	26500641	0.340982	0.0180694	0.0080963	0.0256274	1.5913	AR
7	S7_18681230	18681230	0.224725	-0.0248591	0.0111391	0.0256347	1.59117	AR
2	S2_26840708	26840708	0.0701083	-0.0313072	0.0140289	0.02564	1.59108	AR
15	S15_1500734	1500734	0.333971	0.018934	0.00848577	0.025664	1.59068	AR
8	S8_30429498	30429498	0.459847	-0.0176571	0.00791364	0.025666	1.59064	AR
8	S8_30429499	30429499	0.459847	-0.0176571	0.00791364	0.025666	1.59064	AR
15	S15_18839491	18839491	0.238368	-0.0189395	0.0084887	0.0256714	1.59055	AR
14	S14_13383380	13383380	0.224347	-0.0261468	0.0117192	0.0256734	1.59052	AR
16	S16_1693408	1693408	0.203314	0.0219654	0.00984515	0.0256753	1.59048	AR
4	S4_15987048	15987048	0.15137	-0.0260067	0.0116567	0.0256775	1.59045	AR
4	S4_15987084	15987084	0.15137	-0.0260067	0.0116567	0.0256775	1.59045	AR
12	S12_29876308	29876308	0.297004	0.0198204	0.0088842	0.0256827	1.59036	AR
3	S3_21267796	21267796	0.331421	-0.0162147	0.0072682	0.0256868	1.59029	AR
10	S10_2651749	2651749	0.48088	-0.0166542	0.00746544	0.025692	1.5902	AR
11	S11_26445922	26445922	0.413002	-0.0176181	0.00789764	0.0256939	1.59017	AR
11	S11_25096742	25096742	0.439133	-0.0182231	0.00816903	0.0256976	1.59011	AR
8	S8_15501703	15501703	0.128426	-0.0264692	0.0118658	0.0257008	1.59005	AR
9	S9_5287862	5287862	0.287763	-0.019968	0.00895152	0.0257018	1.59004	AR
6	S6_21587093	21587093	0.226896	0.0211385	0.00947636	0.0257036	1.59001	AR
9	S9_24569094	24569094	0.189293	-0.0237466	0.0106457	0.0257055	1.58997	AR
5	S5_22909426	22909426	0.450287	0.0188403	0.00844636	0.025709	1.58991	AR
4	S4_23981795	23981795	0.176864	-0.0232929	0.0104427	0.0257118	1.58987	AR
4	S4_26248597	26248597	0.496495	0.0188789	0.00846449	0.0257229	1.58968	AR
9	S9_5550047	5550047	0.353846	-0.0227468	0.0101992	0.0257305	1.58955	AR
4	S4_20938721	20938721	0.178458	-0.0251395	0.0112728	0.0257413	1.58937	AR
6	S6_17229648	17229648	0.236775	0.0212298	0.00951974	0.0257422	1.58935	AR
8	S8_32190663	32190663	0.417145	-0.0169966	0.00762175	0.0257461	1.58929	AR
2	S2_1065698	1065698	0.0595921	0.0297751	0.0133521	0.0257476	1.58926	AR
18	S18_8440235	8440235	0.0506692	0.0399893	0.0179332	0.0257536	1.58916	AR
1	S1_6238380	6238380	0.279159	-0.020786	0.00932163	0.0257562	1.58912	AR
6	S6_21466983	21466983	0.254302	0.0192653	0.00863984	0.0257597	1.58906	AR
18	S18_894161	894161	0.100064	0.0304873	0.0136737	0.0257722	1.58885	AR
4	S4_18831295	18831295	0.150733	-0.0247323	0.011093	0.0257781	1.58875	AR
5	S5_6452921	6452921	0.298917	0.0184555	0.00827781	0.0257796	1.58872	AR
5	S5_6452926	6452926	0.298917	0.0184555	0.00827781	0.0257796	1.58872	AR
1	S1_27127701	27127701	0.294774	-0.0178412	0.00800238	0.0257812	1.5887	AR
18	S18_1559862	1559862	0.106437	0.0293874	0.0131823	0.0257932	1.58849	AR
10	S10_2482776	2482776	0.277565	-0.0196797	0.00882785	0.0257958	1.58845	AR
6	S6_17054856	17054856	0.216699	0.0217841	0.00977229	0.0258028	1.58833	AR
1	S1_22336084	22336084	0.206501	0.0250136	0.0112215	0.0258087	1.58823	AR
5	S5_4288287	4288287	0.456342	-0.0177999	0.00798593	0.0258197	1.58805	AR
6	S6_2007359	2007359	0.253027	0.0211256	0.00947856	0.025829	1.58789	AR
17	S17_18837185	18837185	0.186743	0.023515	0.0105514	0.025839	1.58772	AR
9	S9_25936299	25936299	0.241874	-0.0202573	0.00908975	0.0258414	1.58768	AR
7	S7_16572283	16572283	0.376036	0.0142924	0.00641396	0.0258587	1.58739	AR
8	S8_27646042	27646042	0.0571429	0.0493424	0.0221442	0.0258651	1.58729	AR
17	S17_26028777	26028777	0.167941	0.0240006	0.010773	0.0258901	1.58687	AR
17	S17_15062953	15062953	0.31262	0.0209935	0.00942324	0.0258911	1.58685	AR
4	S4_548355	548355	0.41109	0.0186562	0.00837414	0.0258918	1.58684	AR
12	S12_28423665	28423665	0.0564054	0.0405604	0.0182063	0.0258927	1.58682	AR
8	S8_24284175	24284175	0.452199	-0.018728	0.00840653	0.025894	1.5868	AR
14	S14_12631786	12631786	0.263225	-0.0199636	0.00896116	0.0258942	1.5868	AR
1	S1_33622216	33622216	0.269598	-0.0173421	0.00778542	0.0259129	1.58648	AR
15	S15_1342312	1342312	0.244105	0.0203519	0.00913679	0.0259161	1.58643	AR
4	S4_23393001	23393001	0.180688	-0.0222741	0.00999999	0.0259198	1.58637	AR
4	S4_23393015	23393015	0.180688	-0.0222741	0.00999999	0.0259198	1.58637	AR
10	S10_3781535	3781535	0.234226	-0.0232811	0.0104526	0.0259275	1.58624	AR
1	S1_26555587	26555587	0.37731	-0.0168285	0.00755669	0.0259499	1.58586	AR
8	S8_13171947	13171947	0.308158	-0.0181824	0.00816487	0.0259536	1.5858	AR
8	S8_13171953	13171953	0.308158	-0.0181824	0.00816487	0.0259536	1.5858	AR
8	S8_11198780	11198780	0.381453	-0.0180164	0.00809097	0.0259657	1.5856	AR
4	S4_24805039	24805039	0.194073	-0.0181841	0.00816643	0.0259677	1.58557	AR
15	S15_12328089	12328089	0.380178	-0.0157537	0.00707529	0.0259758	1.58543	AR
1	S1_25683464	25683464	0.25239	0.0162692	0.00730708	0.0259813	1.58534	AR
1	S1_27472816	27472816	0.196941	-0.0232549	0.0104447	0.0259817	1.58533	AR
15	S15_1047208	1047208	0.0790312	0.0315172	0.0141559	0.0259854	1.58527	AR
4	S4_18848645	18848645	0.161887	-0.0257654	0.0115729	0.0259907	1.58518	AR
12	S12_3797328	3797328	0.134481	-0.0261281	0.0117361	0.0259942	1.58512	AR
6	S6_11271439	11271439	0.487253	-0.0196142	0.00881045	0.0259982	1.58506	AR
12	S12_30237500	30237500	0.200127	0.0211388	0.00949534	0.0259989	1.58505	AR
11	S11_21573454	21573454	0.494505	0.0230923	0.0103729	0.0260004	1.58502	AR
16	S16_773999	773999	0.376673	0.0171076	0.00768477	0.0260029	1.58498	AR
10	S10_741738	741738	0.126514	-0.0270568	0.0121544	0.026008	1.58489	AR
11	S11_2845671	2845671	0.351179	-0.018914	0.00849661	0.0260095	1.58487	AR
18	S18_8439472	8439472	0.0513066	0.0398105	0.017884	0.0260115	1.58483	AR
9	S9_1668112	1668112	0.209688	0.0229685	0.0103186	0.0260186	1.58472	AR
9	S9_1668122	1668122	0.209688	0.0229685	0.0103186	0.0260186	1.58472	AR
7	S7_25593293	25593293	0.0818681	-0.0397353	0.0178518	0.0260251	1.58461	AR
4	S4_21673915	21673915	0.164117	-0.025462	0.0114403	0.0260377	1.5844	AR
18	S18_19976555	19976555	0.140854	-0.0276661	0.0124307	0.0260388	1.58438	AR
6	S6_17494430	17494430	0.193754	-0.0220254	0.00989643	0.0260416	1.58433	AR
18	S18_8248714	8248714	0.488846	-0.0177078	0.00795647	0.0260424	1.58432	AR
8	S8_27431240	27431240	0.424474	0.018316	0.0082301	0.026048	1.58423	AR
1	S1_32268851	32268851	0.459847	-0.0168516	0.00757226	0.0260516	1.58417	AR
18	S18_2788899	2788899	0.116953	0.0283348	0.0127329	0.0260602	1.58402	AR
1	S1_6235687	6235687	0.260994	-0.0206641	0.00928645	0.0260687	1.58388	AR
1	S1_24074354	24074354	0.173359	-0.0247667	0.0111302	0.026069	1.58388	AR
5	S5_536647	536647	0.0962396	0.031725	0.0142578	0.0260746	1.58378	AR
5	S5_536674	536674	0.0962396	0.031725	0.0142578	0.0260746	1.58378	AR
1	S1_24197270	24197270	0.159337	0.0232962	0.0104699	0.0260774	1.58374	AR
10	S10_742219	742219	0.129063	-0.0264331	0.0118799	0.0260801	1.58369	AR
15	S15_12453683	12453683	0.38942	0.0180236	0.00810087	0.0260881	1.58356	AR
6	S6_19692736	19692736	0.38942	-0.018545	0.00833603	0.0261025	1.58332	AR
12	S12_17516833	17516833	0.309433	-0.0170695	0.00767282	0.0261037	1.5833	AR
2	S2_8824099	8824099	0.114085	-0.0278979	0.0125406	0.0261084	1.58322	AR
14	S14_12584576	12584576	0.236456	-0.0206108	0.00926509	0.0261106	1.58318	AR
1	S1_23019483	23019483	0.121096	0.0307499	0.0138231	0.0261126	1.58315	AR
12	S12_1663938	1663938	0.479605	0.0156439	0.00703248	0.0261132	1.58314	AR
13	S13_7627195	7627195	0.0541746	-0.0423638	0.0190457	0.0261266	1.58292	AR
6	S6_23413106	23413106	0.164755	-0.0170568	0.00766885	0.026137	1.58274	AR
6	S6_23413115	23413115	0.164755	-0.0170568	0.00766885	0.026137	1.58274	AR
6	S6_23413130	23413130	0.164755	-0.0170568	0.00766885	0.026137	1.58274	AR
12	S12_25684695	25684695	0.340344	0.0175715	0.00790041	0.0261399	1.5827	AR
4	S4_18290899	18290899	0.1587	-0.026022	0.0117002	0.0261439	1.58263	AR
8	S8_23356701	23356701	0.0681963	0.0360388	0.0162049	0.026152	1.5825	AR
3	S3_1069306	1069306	0.163161	0.0221284	0.00995037	0.0261569	1.58241	AR
4	S4_2477427	2477427	0.220204	-0.0227233	0.0102181	0.0261594	1.58237	AR
18	S18_2027908	2027908	0.123327	-0.0248467	0.011173	0.026161	1.58235	AR
18	S18_8377153	8377153	0.216061	0.0210885	0.00948316	0.0261631	1.58231	AR
18	S18_8377176	8377176	0.216061	0.0210885	0.00948316	0.0261631	1.58231	AR
4	S4_19143167	19143167	0.1587	-0.0260561	0.0117176	0.0261708	1.58218	AR
1	S1_6155551	6155551	0.457298	-0.017627	0.00792733	0.0261774	1.58207	AR
4	S4_7265201	7265201	0.154876	-0.025339	0.0113957	0.0261779	1.58207	AR
1	S1_2483473	2483473	0.339388	-0.0206603	0.00929167	0.0261798	1.58203	AR
1	S1_30716893	30716893	0.311982	0.0165156	0.00742825	0.0261927	1.58182	AR
1	S1_24428826	24428826	0.260357	0.0166366	0.00748274	0.0261931	1.58181	AR
8	S8_8983468	8983468	0.0813187	-0.0407045	0.0183081	0.0261949	1.58178	AR
18	S18_725430	725430	0.0892288	0.0320016	0.0143939	0.0261968	1.58175	AR
4	S4_8851682	8851682	0.128107	-0.0253663	0.0114096	0.0261991	1.58171	AR
18	S18_2736601	2736601	0.0666029	0.0365409	0.0164358	0.0261991	1.58171	AR
14	S14_13347576	13347576	0.491714	0.0200823	0.00903458	0.0262274	1.58124	AR
4	S4_24720190	24720190	0.210644	-0.0194396	0.00874542	0.0262275	1.58124	AR
11	S11_14886314	14886314	0.46399	0.0164587	0.0074061	0.0262623	1.58067	AR
9	S9_28164343	28164343	0.449968	0.0191726	0.00862802	0.026274	1.58047	AR
10	S10_161019	161019	0.0752071	-0.0309551	0.0139307	0.0262776	1.58041	AR
10	S10_161061	161061	0.0752071	-0.0309551	0.0139307	0.0262776	1.58041	AR
15	S15_4796847	4796847	0.348311	0.0202728	0.00912361	0.0262822	1.58034	AR
10	S10_481961	481961	0.107075	-0.0250109	0.0112565	0.026289	1.58023	AR
18	S18_2591033	2591033	0.118547	0.0278213	0.012522	0.0262973	1.58009	AR
16	S16_21909544	21909544	0.375398	-0.0166181	0.00747973	0.0263004	1.58004	AR
13	S13_11387791	11387791	0.106437	-0.0297048	0.0133705	0.0263061	1.57994	AR
4	S4_4934043	4934043	0.16348	-0.0253645	0.0114181	0.0263226	1.57967	AR
4	S4_24017518	24017518	0.199171	-0.0220664	0.00993369	0.0263258	1.57962	AR
13	S13_3771858	3771858	0.21383	-0.0219713	0.00989098	0.0263272	1.5796	AR
10	S10_23287935	23287935	0.406947	-0.0172073	0.00774665	0.0263335	1.57949	AR
6	S6_17711487	17711487	0.0806246	-0.0323613	0.0145689	0.0263338	1.57949	AR
6	S6_17711522	17711522	0.0806246	-0.0323613	0.0145689	0.0263338	1.57949	AR
8	S8_2533372	2533372	0.186424	-0.023402	0.0105358	0.0263391	1.5794	AR
5	S5_25697868	25697868	0.289675	0.0199839	0.00899746	0.0263469	1.57927	AR
16	S16_456046	456046	0.414277	0.0150054	0.00675608	0.02635	1.57922	AR
16	S16_456049	456049	0.414277	0.0150054	0.00675608	0.02635	1.57922	AR
16	S16_456053	456053	0.414277	0.0150054	0.00675608	0.02635	1.57922	AR
16	S16_456065	456065	0.414277	0.0150054	0.00675608	0.02635	1.57922	AR
16	S16_456083	456083	0.414277	0.0150054	0.00675608	0.02635	1.57922	AR
4	S4_10487351	10487351	0.16348	-0.0256353	0.0115432	0.0263627	1.57901	AR
7	S7_24712546	24712546	0.140854	-0.0256013	0.0115282	0.026367	1.57894	AR
6	S6_7278068	7278068	0.187363	0.0238605	0.0107444	0.0263682	1.57892	AR
4	S4_25223566	25223566	0.188018	-0.0221456	0.00997296	0.0263802	1.57872	AR
1	S1_28205230	28205230	0.396431	-0.0183579	0.00826736	0.026383	1.57868	AR
4	S4_21635821	21635821	0.162205	-0.0258178	0.0116283	0.0264018	1.57837	AR
1	S1_26418775	26418775	0.442001	-0.0191533	0.008627	0.0264083	1.57826	AR
17	S17_17369367	17369367	0.447419	0.0191571	0.00862874	0.0264089	1.57825	AR
15	S15_3238004	3238004	0.212556	0.0214183	0.00964782	0.0264175	1.57811	AR
15	S15_5307701	5307701	0.451562	-0.0182727	0.00823117	0.0264229	1.57802	AR
1	S1_6314856	6314856	0.206182	-0.0218755	0.00985477	0.0264334	1.57785	AR
1	S1_2490221	2490221	0.16826	0.0237334	0.0106919	0.0264349	1.57782	AR
13	S13_11982001	11982001	0.0551307	0.0324556	0.0146215	0.0264377	1.57778	AR
1	S1_33692716	33692716	0.33652	-0.0162493	0.00732105	0.026451	1.57756	AR
6	S6_17498637	17498637	0.111536	-0.0276099	0.0124406	0.0264642	1.57734	AR
15	S15_2504724	2504724	0.364245	0.0172232	0.00776055	0.0264645	1.57734	AR
5	S5_6501475	6501475	0.423518	0.0185269	0.00834811	0.0264668	1.5773	AR
18	S18_7308602	7308602	0.40376	-0.0195897	0.00882701	0.0264673	1.57729	AR
9	S9_18001984	18001984	0.0723391	-0.034371	0.0154874	0.0264674	1.57729	AR
4	S4_5206971	5206971	0.162524	-0.0255441	0.0115103	0.02647	1.57725	AR
11	S11_5122546	5122546	0.269917	0.0201182	0.00906556	0.0264737	1.57719	AR
10	S10_1449691	1449691	0.125558	-0.0269848	0.0121599	0.0264752	1.57716	AR
15	S15_4481176	4481176	0.494583	-0.0179556	0.00809113	0.0264755	1.57716	AR
15	S15_4481210	4481210	0.494583	-0.0179556	0.00809113	0.0264755	1.57716	AR
1	S1_21897478	21897478	0.192798	0.0238704	0.0107569	0.0264815	1.57706	AR
13	S13_26554688	26554688	0.159018	-0.0253293	0.0114144	0.0264822	1.57705	AR
6	S6_19578671	19578671	0.31963	-0.0160796	0.00724659	0.0264918	1.57689	AR
18	S18_1432875	1432875	0.105163	0.0283025	0.0127552	0.0264938	1.57686	AR
3	S3_8483442	8483442	0.135714	-0.0320097	0.0144263	0.0264971	1.5768	AR
12	S12_4602766	4602766	0.443276	0.0183387	0.00826624	0.0265204	1.57642	AR
5	S5_15683353	15683353	0.0809433	0.0339134	0.0152887	0.0265408	1.57609	AR
15	S15_1990812	1990812	0.256214	0.0205685	0.00927411	0.0265656	1.57568	AR
15	S15_13692533	13692533	0.423518	0.0168443	0.00759494	0.0265667	1.57566	AR
2	S2_26426603	26426603	0.101338	-0.0242178	0.0109201	0.0265735	1.57555	AR
7	S7_19573953	19573953	0.113448	-0.0209164	0.00943155	0.0265745	1.57553	AR
17	S17_638311	638311	0.175908	-0.023201	0.010462	0.0265789	1.57546	AR
8	S8_27894178	27894178	0.248566	0.0237773	0.0107221	0.0265817	1.57542	AR
2	S2_1385633	1385633	0.201402	-0.0216504	0.009763	0.0265824	1.57541	AR
4	S4_21000899	21000899	0.140217	-0.0251557	0.0113437	0.0265827	1.5754	AR
12	S12_1608002	1608002	0.210962	0.0217839	0.00982415	0.026597	1.57517	AR
2	S2_2821589	2821589	0.0834927	0.0332537	0.0149971	0.0265995	1.57513	AR
15	S15_1404060	1404060	0.485022	-0.0165954	0.00748482	0.0266088	1.57497	AR
4	S4_23980614	23980614	0.164117	-0.0229674	0.0103591	0.0266141	1.57489	AR
8	S8_27422447	27422447	0.42065	0.0179929	0.00811597	0.0266246	1.57472	AR
8	S8_9019996	9019996	0.335245	-0.0179157	0.00808124	0.0266262	1.57469	AR
5	S5_11790478	11790478	0.0723391	-0.0334115	0.0150713	0.0266301	1.57463	AR
5	S5_11790490	11790490	0.0723391	-0.0334115	0.0150713	0.0266301	1.57463	AR
4	S4_19297780	19297780	0.155513	-0.0251375	0.0113392	0.0266327	1.57458	AR
4	S4_19297787	19297787	0.155513	-0.0251375	0.0113392	0.0266327	1.57458	AR
6	S6_17538460	17538460	0.217017	0.0214333	0.00966873	0.0266393	1.57448	AR
3	S3_2043357	2043357	0.264181	-0.017856	0.00805567	0.0266519	1.57427	AR
6	S6_16754614	16754614	0.21638	0.0215272	0.00971238	0.0266595	1.57415	AR
12	S12_30237502	30237502	0.199809	0.021093	0.00951782	0.0266803	1.57381	AR
4	S4_8328	8328	0.060989	0.0443199	0.0199991	0.0266848	1.57374	AR
18	S18_18103155	18103155	0.129063	-0.0276384	0.0124724	0.0266936	1.57359	AR
18	S18_18103177	18103177	0.129063	-0.0276384	0.0124724	0.0266936	1.57359	AR
10	S10_1446791	1446791	0.121734	-0.0271972	0.0122739	0.026702	1.57346	AR
15	S15_13119777	13119777	0.0946463	-0.0317821	0.0143435	0.0267068	1.57338	AR
6	S6_18449547	18449547	0.217973	0.0213721	0.00964585	0.0267136	1.57327	AR
18	S18_715181	715181	0.473231	-0.0178432	0.00805357	0.0267216	1.57314	AR
12	S12_1744469	1744469	0.197897	0.021946	0.00990581	0.026728	1.57303	AR
9	S9_3303244	3303244	0.456023	-0.0194704	0.00878843	0.0267289	1.57302	AR
5	S5_20826998	20826998	0.422881	-0.0176567	0.00797083	0.0267486	1.5727	AR
1	S1_6324522	6324522	0.311026	-0.0200243	0.00904019	0.0267583	1.57254	AR
4	S4_23705231	23705231	0.17782	-0.0233631	0.010548	0.0267645	1.57244	AR
12	S12_10212400	10212400	0.085086	-0.0303063	0.0136836	0.0267747	1.57228	AR
6	S6_19578619	19578619	0.281708	-0.0188591	0.00851573	0.0267866	1.57208	AR
1	S1_26971015	26971015	0.337795	0.0186814	0.00843644	0.0268036	1.57181	AR
6	S6_8683867	8683867	0.460803	0.0152421	0.00688341	0.0268062	1.57176	AR
8	S8_23743424	23743424	0.0747253	0.0430583	0.0194453	0.0268062	1.57176	AR
4	S4_7277712	7277712	0.162843	-0.0254674	0.0115013	0.0268077	1.57174	AR
6	S6_15618118	15618118	0.218292	0.0214878	0.00970557	0.0268309	1.57136	AR
18	S18_834971	834971	0.152326	0.0192525	0.00869627	0.0268367	1.57127	AR
1	S1_18965354	18965354	0.254621	0.0225795	0.0101992	0.0268385	1.57124	AR
15	S15_4038341	4038341	0.182919	0.0230088	0.0103933	0.0268415	1.57119	AR
4	S4_3525621	3525621	0.439771	0.0183817	0.00830327	0.0268431	1.57117	AR
14	S14_11695877	11695877	0.470363	-0.0183236	0.00827724	0.026847	1.5711	AR
13	S13_22997912	22997912	0.2645	-0.021108	0.00953519	0.0268501	1.57105	AR
4	S4_10537776	10537776	0.136711	-0.0275882	0.0124632	0.0268578	1.57093	AR
8	S8_24505391	24505391	0.155832	-0.0190657	0.00861307	0.026858	1.57093	AR
11	S11_2518200	2518200	0.460803	0.016629	0.00751239	0.02686	1.57089	AR
2	S2_10461749	10461749	0.115679	-0.0286382	0.0129381	0.0268652	1.57081	AR
2	S2_10461750	10461750	0.115679	-0.0286382	0.0129381	0.0268652	1.57081	AR
15	S15_470293	470293	0.145634	0.0251263	0.0113528	0.0268824	1.57053	AR
4	S4_7156274	7156274	0.311345	-0.0160844	0.00726745	0.0268832	1.57052	AR
5	S5_25173456	25173456	0.499363	0.020145	0.00910245	0.0268878	1.57044	AR
6	S6_10502176	10502176	0.0554945	-0.0508651	0.0229834	0.026889	1.57043	AR
14	S14_14112872	14112872	0.457616	-0.0192387	0.00869363	0.0269	1.57025	AR
15	S15_2737928	2737928	0.374761	0.0141496	0.00639397	0.0269006	1.57024	AR
1	S1_28398171	28398171	0.329828	-0.0167689	0.00757764	0.0269016	1.57022	AR
1	S1_3267030	3267030	0.263862	-0.0200301	0.0090516	0.0269056	1.57016	AR
2	S2_3932551	3932551	0.0860421	-0.0339261	0.0153319	0.0269126	1.57004	AR
4	S4_24283036	24283036	0.182919	-0.0225649	0.0101985	0.0269274	1.56981	AR
1	S1_22272722	22272722	0.211281	0.0243233	0.0109938	0.0269347	1.56969	AR
10	S10_1635379	1635379	0.125239	-0.0270104	0.0122085	0.0269373	1.56965	AR
10	S10_1635394	1635394	0.125239	-0.0270104	0.0122085	0.0269373	1.56965	AR
6	S6_15004157	15004157	0.218611	0.0212882	0.00962398	0.0269671	1.56917	AR
4	S4_3261681	3261681	0.0857143	0.0380546	0.0172047	0.0269753	1.56903	AR
18	S18_2515696	2515696	0.305927	0.01881	0.00850486	0.0269885	1.56882	AR
16	S16_20652698	20652698	0.497132	-0.0181562	0.00820927	0.0269899	1.5688	AR
1	S1_11470737	11470737	0.107393	-0.0263109	0.0118972	0.0269997	1.56864	AR
1	S1_11470740	11470740	0.107393	-0.0263109	0.0118972	0.0269997	1.56864	AR
11	S11_17917645	17917645	0.246654	0.0230775	0.0104357	0.0270078	1.56851	AR
1	S1_10147307	10147307	0.236775	-0.019108	0.00864089	0.0270118	1.56845	AR
1	S1_10147312	10147312	0.236775	-0.019108	0.00864089	0.0270118	1.56845	AR
1	S1_10147316	10147316	0.236775	-0.019108	0.00864089	0.0270118	1.56845	AR
1	S1_10147358	10147358	0.236775	-0.019108	0.00864089	0.0270118	1.56845	AR
12	S12_1237667	1237667	0.164117	-0.0260654	0.0117873	0.0270142	1.56841	AR
1	S1_2620726	2620726	0.160612	0.0243127	0.0109949	0.0270168	1.56837	AR
1	S1_4141509	4141509	0.121415	-0.0283026	0.0127993	0.0270178	1.56835	AR
2	S2_2828773	2828773	0.0863607	0.0329766	0.0149139	0.0270267	1.56821	AR
2	S2_1480044	1480044	0.0758445	-0.0317718	0.01437	0.0270367	1.56805	AR
5	S5_12631812	12631812	0.0653846	-0.0432832	0.0195765	0.0270376	1.56803	AR
4	S4_22777356	22777356	0.232632	-0.0190673	0.00862409	0.0270402	1.56799	AR
4	S4_22777394	22777394	0.232632	-0.0190673	0.00862409	0.0270402	1.56799	AR
4	S4_22777406	22777406	0.232632	-0.0190673	0.00862409	0.0270402	1.56799	AR
5	S5_11941117	11941117	0.0543956	-0.0496464	0.0224577	0.0270589	1.56769	AR
4	S4_5707198	5707198	0.428298	0.015777	0.00713696	0.0270635	1.56762	AR
4	S4_5707200	5707200	0.428298	0.015777	0.00713696	0.0270635	1.56762	AR
10	S10_1397489	1397489	0.126514	-0.0268841	0.0121616	0.0270653	1.56759	AR
10	S10_1397494	1397494	0.126514	-0.0268841	0.0121616	0.0270653	1.56759	AR
10	S10_1397637	1397637	0.126514	-0.0268841	0.0121616	0.0270653	1.56759	AR
16	S16_20596986	20596986	0.394519	0.0159926	0.00723473	0.027068	1.56754	AR
12	S12_26196544	26196544	0.308158	0.0190707	0.0086273	0.0270703	1.56751	AR
12	S12_26196546	26196546	0.308158	0.0190707	0.0086273	0.0270703	1.56751	AR
12	S12_26196561	26196561	0.308158	0.0190707	0.0086273	0.0270703	1.56751	AR
13	S13_15426073	15426073	0.116316	-0.029096	0.0131628	0.0270727	1.56747	AR
7	S7_19426035	19426035	0.12014	0.0220477	0.00997508	0.0270857	1.56726	AR
7	S7_19426079	19426079	0.12014	0.0220477	0.00997508	0.0270857	1.56726	AR
6	S6_18126312	18126312	0.219885	0.0211669	0.00957705	0.0270937	1.56713	AR
6	S6_18682307	18682307	0.131931	-0.0258041	0.0116752	0.0270942	1.56712	AR
1	S1_29274255	29274255	0.272467	-0.0192486	0.00871049	0.0271178	1.56675	AR
12	S12_424726	424726	0.0697897	0.0340587	0.0154124	0.0271178	1.56675	AR
4	S4_9011922	9011922	0.1297	-0.0224101	0.0101412	0.0271182	1.56674	AR
15	S15_5466070	5466070	0.493308	-0.0194293	0.00879286	0.0271284	1.56658	AR
4	S4_21831127	21831127	0.166985	-0.0243608	0.0110259	0.0271461	1.56629	AR
17	S17_19169699	19169699	0.217973	0.0214651	0.00971531	0.0271462	1.56629	AR
12	S12_1810457	1810457	0.218611	0.0207267	0.00938162	0.0271543	1.56616	AR
1	S1_22223381	22223381	0.203633	0.0225405	0.0102028	0.0271574	1.56611	AR
10	S10_23192293	23192293	0.201083	-0.0224141	0.0101466	0.0271726	1.56587	AR
9	S9_25298205	25298205	0.466858	0.0163762	0.00741345	0.0271757	1.56582	AR
1	S1_28333753	28333753	0.0844487	-0.0318116	0.0144012	0.0271782	1.56578	AR
4	S4_23535217	23535217	0.179095	-0.023162	0.0104856	0.0271791	1.56576	AR
6	S6_18113110	18113110	0.218681	0.0263673	0.0119368	0.0271808	1.56574	AR
5	S5_4398207	4398207	0.452518	-0.0177537	0.00803752	0.0271851	1.56567	AR
4	S4_23289603	23289603	0.210644	-0.0245409	0.0111105	0.027189	1.56561	AR
2	S2_3090939	3090939	0.294774	-0.0196022	0.00887509	0.0271973	1.56547	AR
1	S1_34256724	34256724	0.226923	0.0290055	0.0131334	0.0272082	1.5653	AR
12	S12_2597251	2597251	0.318674	0.019632	0.00888961	0.0272148	1.56519	AR
11	S11_26337418	26337418	0.0525813	0.0427024	0.0193369	0.0272206	1.5651	AR
9	S9_25824765	25824765	0.471957	-0.017683	0.0080075	0.0272235	1.56506	AR
12	S12_8615289	8615289	0.0701083	-0.0333099	0.0150844	0.0272277	1.56499	AR
1	S1_24873080	24873080	0.399618	0.0186703	0.0084551	0.0272325	1.56491	AR
1	S1_24873085	24873085	0.399618	0.0186703	0.0084551	0.0272325	1.56491	AR
4	S4_24525234	24525234	0.430848	0.0163452	0.00740227	0.0272348	1.56488	AR
16	S16_4381999	4381999	0.486616	-0.0173863	0.00787383	0.0272365	1.56485	AR
4	S4_19930306	19930306	0.159656	-0.0259103	0.0117344	0.0272404	1.56479	AR
13	S13_8117186	8117186	0.478649	0.0162822	0.00737425	0.027246	1.5647	AR
1	S1_28762277	28762277	0.217336	-0.0219939	0.00996113	0.0272465	1.56469	AR
9	S9_25232657	25232657	0.255577	0.0190296	0.00861881	0.02725	1.56463	AR
3	S3_11406110	11406110	0.0806246	0.0329683	0.0149323	0.0272548	1.56456	AR
4	S4_26369510	26369510	0.0513066	0.0416146	0.0188488	0.027257	1.56452	AR
4	S4_22763468	22763468	0.0873168	0.0320425	0.0145137	0.0272621	1.56444	AR
4	S4_25145142	25145142	0.201721	-0.0208363	0.00943792	0.027264	1.56441	AR
10	S10_23449858	23449858	0.439771	0.0172772	0.00782593	0.0272658	1.56438	AR
1	S1_17045862	17045862	0.0565934	0.0478553	0.0216768	0.0272673	1.56436	AR
4	S4_26171444	26171444	0.119822	0.0258916	0.0117283	0.0272702	1.56431	AR
11	S11_3127650	3127650	0.372849	0.0200864	0.00909877	0.0272726	1.56427	AR
11	S11_2590697	2590697	0.234544	-0.0202942	0.00919301	0.0272742	1.56425	AR
6	S6_19402130	19402130	0.258445	0.0221064	0.0100143	0.0272794	1.56417	AR
5	S5_22969951	22969951	0.178776	0.0211643	0.00958909	0.0273057	1.56375	AR
10	S10_1447328	1447328	0.127151	-0.0265809	0.0120433	0.0273064	1.56374	AR
4	S4_24046729	24046729	0.300829	0.0193799	0.00878093	0.0273114	1.56366	AR
3	S3_1435673	1435673	0.46399	0.0195021	0.0088366	0.0273161	1.56358	AR
4	S4_5708596	5708596	0.176546	-0.0240921	0.0109168	0.0273225	1.56348	AR
15	S15_23225326	23225326	0.176227	0.0255043	0.0115572	0.0273293	1.56337	AR
10	S10_57608	57608	0.126832	-0.0267792	0.0121352	0.027332	1.56333	AR
4	S4_23275243	23275243	0.219248	0.0233476	0.0105807	0.0273404	1.5632	AR
12	S12_1201931	1201931	0.191842	-0.0253709	0.0114976	0.0273408	1.56319	AR
8	S8_15501044	15501044	0.144359	-0.025367	0.0114964	0.0273483	1.56307	AR
18	S18_2886116	2886116	0.0672403	0.0362089	0.0164101	0.0273487	1.56306	AR
6	S6_15584568	15584568	0.475462	-0.0167758	0.00760354	0.0273616	1.56286	AR
9	S9_25312553	25312553	0.469089	0.0162981	0.00738747	0.0273711	1.56271	AR
6	S6_19677699	19677699	0.14659	-0.0249216	0.011297	0.0273811	1.56255	AR
6	S6_9857774	9857774	0.217582	0.0263518	0.0119453	0.0273817	1.56254	AR
4	S4_22536118	22536118	0.0940089	0.0321144	0.0145576	0.027382	1.56253	AR
16	S16_20690306	20690306	0.340025	0.0182843	0.00828883	0.0273914	1.56239	AR
1	S1_30772410	30772410	0.29318	-0.019743	0.00895037	0.027396	1.56231	AR
11	S11_2199899	2199899	0.31262	-0.0162578	0.00737048	0.0273976	1.56229	AR
11	S11_23435618	23435618	0.0946463	-0.0277529	0.012582	0.0274012	1.56223	AR
11	S11_23435621	23435621	0.0946463	-0.0277529	0.012582	0.0274012	1.56223	AR
11	S11_23435626	23435626	0.0946463	-0.0277529	0.012582	0.0274012	1.56223	AR
11	S11_23435653	23435653	0.0946463	-0.0277529	0.012582	0.0274012	1.56223	AR
18	S18_17894085	17894085	0.152645	-0.0227487	0.0103135	0.027403	1.5622	AR
4	S4_7789896	7789896	0.160931	-0.0254895	0.0115561	0.0274036	1.56219	AR
15	S15_4850754	4850754	0.472275	0.0152507	0.00691466	0.0274152	1.56201	AR
12	S12_1662841	1662841	0.494901	-0.0164194	0.00744495	0.0274234	1.56188	AR
11	S11_23665646	23665646	0.0936902	-0.0286356	0.0129861	0.0274469	1.56151	AR
8	S8_26084100	26084100	0.195666	-0.0236293	0.0107171	0.0274664	1.5612	AR
8	S8_26084121	26084121	0.195666	-0.0236293	0.0107171	0.0274664	1.5612	AR
10	S10_24732960	24732960	0.194391	0.0223492	0.0101368	0.027471	1.56113	AR
13	S13_9837596	9837596	0.130338	0.025805	0.011705	0.0274813	1.56096	AR
8	S8_23899334	23899334	0.0994264	-0.0297679	0.0135039	0.0274971	1.56071	AR
3	S3_7175498	7175498	0.456979	0.0190972	0.00866379	0.0275061	1.56057	AR
1	S1_25644233	25644233	0.12269	0.026454	0.0120017	0.0275116	1.56048	AR
7	S7_6811799	6811799	0.134162	-0.0266401	0.0120865	0.0275162	1.56041	AR
1	S1_20733373	20733373	0.0889101	-0.0321546	0.0145887	0.0275188	1.56037	AR
4	S4_7290868	7290868	0.152964	-0.0251855	0.0114271	0.0275228	1.56031	AR
2	S2_1211938	1211938	0.476099	0.0178719	0.00810896	0.0275269	1.56024	AR
11	S11_2535920	2535920	0.143403	-0.025386	0.0115184	0.0275286	1.56022	AR
17	S17_19892030	19892030	0.188655	-0.023206	0.0105301	0.02754	1.56004	AR
18	S18_8248750	8248750	0.45443	0.0174479	0.0079173	0.0275402	1.56003	AR
3	S3_2043435	2043435	0.260357	-0.0178327	0.00809207	0.0275437	1.55998	AR
4	S4_21736665	21736665	0.163161	-0.0257804	0.0116987	0.0275451	1.55996	AR
4	S4_5232042	5232042	0.161249	-0.0254706	0.0115581	0.0275454	1.55995	AR
15	S15_1404206	1404206	0.485341	-0.0164792	0.00747798	0.0275456	1.55995	AR
14	S14_15376972	15376972	0.223709	-0.020228	0.00917923	0.0275473	1.55992	AR
4	S4_24963678	24963678	0.14011	-0.0297563	0.0135031	0.0275475	1.55992	AR
11	S11_22909596	22909596	0.0844487	0.0342091	0.0155242	0.0275524	1.55984	AR
11	S11_22909614	22909614	0.0844487	0.0342091	0.0155242	0.0275524	1.55984	AR
11	S11_22909618	22909618	0.0844487	0.0342091	0.0155242	0.0275524	1.55984	AR
11	S11_22909619	22909619	0.0844487	0.0342091	0.0155242	0.0275524	1.55984	AR
4	S4_11416905	11416905	0.161568	-0.0245771	0.0111536	0.0275588	1.55974	AR
4	S4_11416913	11416913	0.161568	-0.0245771	0.0111536	0.0275588	1.55974	AR
9	S9_7378509	7378509	0.15615	0.0212873	0.00966097	0.0275644	1.55965	AR
9	S9_7378511	7378511	0.15615	0.0212873	0.00966097	0.0275644	1.55965	AR
10	S10_191972	191972	0.121734	-0.0273864	0.0124301	0.0275783	1.55943	AR
13	S13_12084249	12084249	0.170879	-0.0271391	0.012318	0.027581	1.55939	AR
12	S12_4417450	4417450	0.243786	-0.0201069	0.00912671	0.0275891	1.55926	AR
1	S1_30295798	30295798	0.0885915	-0.0273501	0.0124156	0.027603	1.55904	AR
17	S17_23273575	23273575	0.085086	-0.0314711	0.0142864	0.0276038	1.55903	AR
12	S12_1234671	1234671	0.0860421	0.0314566	0.0142809	0.0276159	1.55884	AR
1	S1_2552028	2552028	0.154557	0.0244691	0.0111097	0.0276305	1.55861	AR
8	S8_28020479	28020479	0.175271	-0.0226814	0.0102989	0.0276434	1.55841	AR
8	S8_31622879	31622879	0.315488	0.0186732	0.00847945	0.0276531	1.55826	AR
13	S13_3325155	3325155	0.412683	0.0181122	0.00822469	0.0276531	1.55826	AR
13	S13_3325162	3325162	0.412683	0.0181122	0.00822469	0.0276531	1.55826	AR
14	S14_17185761	17185761	0.159018	-0.0214807	0.00975575	0.0276761	1.5579	AR
4	S4_23276085	23276085	0.192798	-0.0230486	0.0104679	0.0276777	1.55787	AR
4	S4_4943455	4943455	0.193117	-0.0207981	0.00944618	0.027683	1.55779	AR
16	S16_21966032	21966032	0.463352	-0.0186831	0.00848566	0.0276844	1.55776	AR
18	S18_784533	784533	0.0834927	0.032253	0.0146492	0.0276868	1.55773	AR
13	S13_3441645	3441645	0.492989	0.0169457	0.00769681	0.02769	1.55768	AR
1	S1_22455584	22455584	0.281071	-0.0192685	0.0087531	0.0277125	1.55732	AR
18	S18_19131082	19131082	0.140854	-0.0265998	0.0120852	0.0277345	1.55698	AR
1	S1_29081075	29081075	0.134066	-0.0400696	0.0182052	0.0277358	1.55696	AR
18	S18_1233395	1233395	0.102932	0.0290914	0.0132175	0.0277375	1.55693	AR
2	S2_5320147	5320147	0.0592734	0.0393688	0.0178879	0.0277462	1.5568	AR
12	S12_31560123	31560123	0.461759	-0.0177552	0.00806759	0.02775	1.55674	AR
12	S12_31560151	31560151	0.461759	-0.0177552	0.00806759	0.02775	1.55674	AR
1	S1_7047771	7047771	0.312301	-0.0194212	0.00882479	0.0277537	1.55668	AR
5	S5_22966014	22966014	0.282345	0.0194423	0.00883464	0.0277584	1.55661	AR
4	S4_26494801	26494801	0.204589	-0.0180594	0.00820649	0.0277622	1.55655	AR
4	S4_26494805	26494805	0.204589	-0.0180594	0.00820649	0.0277622	1.55655	AR
12	S12_24346857	24346857	0.36297	-0.0157779	0.00716995	0.0277677	1.55646	AR
12	S12_24346905	24346905	0.36297	-0.0157779	0.00716995	0.0277677	1.55646	AR
8	S8_27768052	27768052	0.110261	0.0272796	0.0123975	0.0277777	1.5563	AR
12	S12_29444013	29444013	0.28362	-0.0212009	0.00963612	0.0277964	1.55601	AR
6	S6_11948304	11948304	0.142129	-0.0233876	0.0106306	0.0278053	1.55587	AR
4	S4_20938722	20938722	0.178139	-0.0247747	0.0112616	0.0278121	1.55577	AR
5	S5_210480	210480	0.0509879	0.0424441	0.0192937	0.0278145	1.55573	AR
12	S12_28271150	28271150	0.465902	-0.0180515	0.00820574	0.0278165	1.5557	AR
12	S12_28271201	28271201	0.465902	-0.0180515	0.00820574	0.0278165	1.5557	AR
1	S1_17266534	17266534	0.0879541	0.030626	0.0139223	0.027822	1.55561	AR
1	S1_17266548	17266548	0.0879541	0.030626	0.0139223	0.027822	1.55561	AR
18	S18_11648895	11648895	0.195985	-0.0228005	0.0103655	0.027832	1.55546	AR
18	S18_8392895	8392895	0.450605	0.0161525	0.00734395	0.0278472	1.55522	AR
15	S15_1694379	1694379	0.255577	0.0206871	0.00940577	0.027849	1.55519	AR
11	S11_20470596	20470596	0.128571	0.0276429	0.0125685	0.0278509	1.55516	AR
8	S8_1314085	1314085	0.39898	0.0188931	0.0085904	0.0278548	1.5551	AR
12	S12_27539246	27539246	0.322817	0.0186087	0.00846115	0.0278561	1.55508	AR
18	S18_555221	555221	0.322817	0.0193686	0.00880678	0.0278579	1.55505	AR
10	S10_1654602	1654602	0.356278	-0.0168192	0.00764787	0.0278634	1.55497	AR
18	S18_3646939	3646939	0.388783	-0.0172973	0.00786528	0.0278638	1.55496	AR
2	S2_3694361	3694361	0.112811	0.0286926	0.013048	0.0278772	1.55475	AR
10	S10_408518	408518	0.126514	-0.0254641	0.0115798	0.0278773	1.55475	AR
10	S10_408543	408543	0.126514	-0.0254641	0.0115798	0.0278773	1.55475	AR
10	S10_408546	408546	0.126514	-0.0254641	0.0115798	0.0278773	1.55475	AR
12	S12_28026179	28026179	0.392288	-0.0183964	0.00836594	0.0278808	1.55469	AR
15	S15_2737929	2737929	0.374442	0.0140636	0.00639569	0.0278833	1.55466	AR
1	S1_27178319	27178319	0.160293	0.0201496	0.00916392	0.027892	1.55452	AR
1	S1_27178332	27178332	0.160293	0.0201496	0.00916392	0.027892	1.55452	AR
4	S4_23367290	23367290	0.386233	0.0194079	0.00882715	0.0279025	1.55436	AR
15	S15_5308011	5308011	0.442001	-0.0171471	0.00779901	0.0279045	1.55433	AR
6	S6_18122555	18122555	0.224665	0.0208772	0.00949598	0.0279114	1.55422	AR
8	S8_27840120	27840120	0.178139	-0.0227342	0.0103407	0.0279116	1.55422	AR
14	S14_2713264	2713264	0.369662	0.0197674	0.00899165	0.0279191	1.5541	AR
9	S9_24654116	24654116	0.30529	-0.0185999	0.00846081	0.0279232	1.55403	AR
6	S6_21480806	21480806	0.323454	0.0184594	0.008397	0.0279252	1.554	AR
8	S8_30983853	30983853	0.103569	-0.0295447	0.0134402	0.0279319	1.5539	AR
4	S4_20998628	20998628	0.160931	-0.0257418	0.0117102	0.0279329	1.55388	AR
8	S8_27808143	27808143	0.161887	-0.0235251	0.0107022	0.027938	1.5538	AR
16	S16_616612	616612	0.126195	0.0228095	0.0103768	0.0279394	1.55378	AR
4	S4_25026603	25026603	0.191205	-0.0209655	0.00953816	0.0279442	1.55371	AR
4	S4_25026604	25026604	0.191205	-0.0209655	0.00953816	0.0279442	1.55371	AR
4	S4_25026617	25026617	0.191205	-0.0209655	0.00953816	0.0279442	1.55371	AR
4	S4_25026631	25026631	0.191205	-0.0209655	0.00953816	0.0279442	1.55371	AR
6	S6_1075292	1075292	0.0949649	-0.0320669	0.0145887	0.0279444	1.55371	AR
13	S13_23016805	23016805	0.297004	-0.0202987	0.00923492	0.0279468	1.55367	AR
5	S5_22909410	22909410	0.442001	0.0187609	0.00853553	0.0279507	1.55361	AR
1	S1_4896289	4896289	0.118866	0.0275621	0.0125399	0.0279523	1.55358	AR
6	S6_837890	837890	0.0573614	0.0391746	0.0178234	0.0279541	1.55355	AR
15	S15_13543906	13543906	0.43022	0.0198051	0.00901082	0.0279548	1.55354	AR
17	S17_740697	740697	0.383047	0.0179268	0.00815657	0.0279609	1.55345	AR
15	S15_2465989	2465989	0.263544	0.0201292	0.00915893	0.0279657	1.55337	AR
11	S11_5727254	5727254	0.102932	-0.0371841	0.0169192	0.0279673	1.55335	AR
10	S10_20510294	20510294	0.0522626	-0.0424387	0.0193122	0.0279845	1.55308	AR
14	S14_15374343	15374343	0.431166	-0.018274	0.00831701	0.0280078	1.55272	AR
9	S9_24189168	24189168	0.205226	0.0205034	0.0093317	0.028008	1.55272	AR
10	S10_93395	93395	0.113448	-0.0272555	0.0124049	0.0280085	1.55271	AR
10	S10_93396	93396	0.113448	-0.0272555	0.0124049	0.0280085	1.55271	AR
16	S16_704672	704672	0.398343	0.0165365	0.00752677	0.0280184	1.55256	AR
4	S4_23804693	23804693	0.179732	-0.0230745	0.0105026	0.0280188	1.55255	AR
4	S4_23804712	23804712	0.179732	-0.0230745	0.0105026	0.0280188	1.55255	AR
11	S11_6205125	6205125	0.161887	0.0234807	0.0106877	0.0280215	1.55251	AR
4	S4_13986582	13986582	0.136711	-0.0265092	0.0120666	0.0280267	1.55243	AR
9	S9_3303550	3303550	0.438177	-0.0178434	0.00812237	0.0280327	1.55234	AR
10	S10_1702348	1702348	0.126514	-0.0266894	0.0121494	0.0280373	1.55226	AR
2	S2_4377769	4377769	0.304334	0.0228232	0.0103896	0.0280389	1.55224	AR
18	S18_11643756	11643756	0.19949	-0.0220582	0.0100426	0.0280582	1.55194	AR
10	S10_190651	190651	0.125239	-0.0268458	0.0122228	0.0280652	1.55183	AR
10	S10_190663	190663	0.125239	-0.0268458	0.0122228	0.0280652	1.55183	AR
4	S4_24956654	24956654	0.231995	-0.0175122	0.00797327	0.0280659	1.55182	AR
18	S18_1352011	1352011	0.101338	0.029639	0.0134947	0.028068	1.55179	AR
4	S4_7156268	7156268	0.307839	-0.0158726	0.00722723	0.0280758	1.55167	AR
8	S8_8678753	8678753	0.116953	-0.0278279	0.0126711	0.0280797	1.55161	AR
17	S17_17535906	17535906	0.180769	-0.0269072	0.0122518	0.0280797	1.55161	AR
12	S12_28610893	28610893	0.418738	-0.0178069	0.00810858	0.028088	1.55148	AR
3	S3_15810893	15810893	0.170809	0.0254251	0.0115777	0.0280889	1.55147	AR
1	S1_33612896	33612896	0.0692308	0.0425008	0.019354	0.028094	1.55139	AR
17	S17_24613008	24613008	0.193754	-0.024106	0.0109777	0.0280986	1.55132	AR
6	S6_22977176	22977176	0.175908	0.0249029	0.011341	0.028104	1.55123	AR
18	S18_382990	382990	0.0895475	0.0316601	0.0144183	0.0281046	1.55122	AR
18	S18_841276	841276	0.444232	-0.0177945	0.00810389	0.0281063	1.5512	AR
15	S15_7848430	7848430	0.128744	0.0274198	0.0124879	0.0281122	1.55111	AR
16	S16_63101	63101	0.405035	-0.0138716	0.00631784	0.028119	1.551	AR
6	S6_19162174	19162174	0.390695	0.0186213	0.00848162	0.0281289	1.55085	AR
5	S5_7279979	7279979	0.463736	0.0197131	0.00897916	0.0281328	1.55079	AR
3	S3_4385128	4385128	0.196303	-0.0224066	0.0102068	0.0281456	1.55059	AR
4	S4_23693393	23693393	0.177183	-0.0217235	0.00989589	0.0281489	1.55054	AR
12	S12_1595939	1595939	0.20427	0.0219488	0.0099987	0.0281516	1.5505	AR
4	S4_24778153	24778153	0.310707	-0.0136149	0.00620225	0.0281521	1.55049	AR
15	S15_1664563	1664563	0.256851	0.0206161	0.00939168	0.0281528	1.55048	AR
6	S6_10378439	10378439	0.442001	0.0152061	0.00692747	0.0281608	1.55036	AR
4	S4_24995705	24995705	0.24028	-0.0224749	0.010239	0.0281622	1.55033	AR
6	S6_23040673	23040673	0.0586361	0.0356611	0.0162466	0.0281649	1.55029	AR
6	S6_23040674	23040674	0.0586361	0.0356611	0.0162466	0.0281649	1.55029	AR
6	S6_15004189	15004189	0.281708	-0.0191664	0.00873213	0.028169	1.55023	AR
12	S12_12520710	12520710	0.13703	-0.0222854	0.0101534	0.0281721	1.55018	AR
16	S16_22431679	22431679	0.0994264	-0.0266656	0.0121492	0.0281749	1.55014	AR
17	S17_27081868	27081868	0.117591	-0.0248266	0.0113113	0.0281749	1.55014	AR
6	S6_665867	665867	0.0583174	0.0391796	0.0178508	0.0281752	1.55013	AR
9	S9_23590095	23590095	0.10102	-0.030237	0.0137765	0.0281766	1.55011	AR
4	S4_24731966	24731966	0.239962	-0.0166526	0.00758737	0.0281793	1.55007	AR
4	S4_24732013	24732013	0.239962	-0.0166526	0.00758737	0.0281793	1.55007	AR
4	S4_26422173	26422173	0.163736	-0.0295455	0.0134618	0.0281809	1.55005	AR
6	S6_23034264	23034264	0.178776	0.0246664	0.0112396	0.0281924	1.54987	AR
13	S13_6956838	6956838	0.114085	0.0301719	0.0137483	0.0281932	1.54986	AR
12	S12_30409270	30409270	0.142447	0.0249502	0.0113693	0.0281978	1.54978	AR
4	S4_24307106	24307106	0.179732	-0.0189383	0.00863022	0.0282055	1.54967	AR
4	S4_23952690	23952690	0.18515	-0.0216786	0.00987918	0.0282083	1.54962	AR
4	S4_23952699	23952699	0.18515	-0.0216786	0.00987918	0.0282083	1.54962	AR
4	S4_23952709	23952709	0.18515	-0.0216786	0.00987918	0.0282083	1.54962	AR
4	S4_23693384	23693384	0.176864	-0.0217145	0.00989573	0.0282115	1.54957	AR
8	S8_26936546	26936546	0.40376	0.0189457	0.00863393	0.0282119	1.54957	AR
5	S5_10694331	10694331	0.325685	-0.0181885	0.00828913	0.0282171	1.54949	AR
5	S5_10694339	10694339	0.325685	-0.0181885	0.00828913	0.0282171	1.54949	AR
5	S5_10694371	10694371	0.325685	-0.0181885	0.00828913	0.0282171	1.54949	AR
10	S10_24311229	24311229	0.477693	-0.0174671	0.00796064	0.028222	1.54941	AR
14	S14_12498021	12498021	0.381453	-0.0177099	0.00807305	0.0282569	1.54888	AR
10	S10_23245149	23245149	0.181326	0.0217919	0.00993404	0.0282603	1.54882	AR
11	S11_23121288	23121288	0.258445	0.0184022	0.00838894	0.0282621	1.5488	AR
1	S1_23137945	23137945	0.29796	-0.020343	0.0092738	0.0282641	1.54876	AR
3	S3_18173423	18173423	0.368388	0.0191745	0.00874185	0.0282774	1.54856	AR
11	S11_2398042	2398042	0.361377	-0.0201593	0.00919372	0.0283271	1.5478	AR
6	S6_21759767	21759767	0.24283	-0.0210896	0.0096183	0.0283326	1.54771	AR
12	S12_26389276	26389276	0.491714	0.0179997	0.0082099	0.0283479	1.54748	AR
12	S12_26389277	26389277	0.491714	0.0179997	0.0082099	0.0283479	1.54748	AR
10	S10_17400240	17400240	0.187062	0.0201142	0.00917439	0.0283484	1.54747	AR
14	S14_9793755	9793755	0.186106	-0.0279368	0.0127428	0.0283536	1.54739	AR
8	S8_3777864	3777864	0.433716	-0.0186305	0.00849844	0.0283634	1.54724	AR
4	S4_11015528	11015528	0.155513	-0.02388	0.0108933	0.0283666	1.54719	AR
5	S5_25731301	25731301	0.4471	0.0181421	0.00827589	0.0283681	1.54717	AR
6	S6_15319261	15319261	0.340344	-0.0160901	0.00734002	0.0283716	1.54712	AR
17	S17_24960762	24960762	0.378266	-0.0190352	0.00868368	0.0283747	1.54707	AR
4	S4_21597853	21597853	0.161249	-0.0252214	0.0115058	0.0283751	1.54706	AR
4	S4_21597857	21597857	0.161249	-0.0252214	0.0115058	0.0283751	1.54706	AR
1	S1_28059111	28059111	0.458254	-0.0183399	0.00836697	0.0283839	1.54693	AR
8	S8_19985070	19985070	0.378904	0.0171231	0.00781201	0.0283868	1.54688	AR
6	S6_15735338	15735338	0.172084	-0.0223347	0.0101903	0.028396	1.54674	AR
3	S3_22744165	22744165	0.0834927	0.0322732	0.0147248	0.0283973	1.54672	AR
18	S18_4659092	4659092	0.393244	0.0176376	0.00804738	0.0283998	1.54668	AR
2	S2_26840891	26840891	0.067559	-0.0313241	0.0142927	0.0284078	1.54656	AR
13	S13_14233979	14233979	0.15	-0.0303131	0.0138315	0.0284085	1.54655	AR
1	S1_31290587	31290587	0.106756	0.0245452	0.0112001	0.0284145	1.54646	AR
13	S13_426704	426704	0.10102	0.0314273	0.0143408	0.0284182	1.5464	AR
6	S6_17773994	17773994	0.227215	0.0211873	0.00966871	0.0284282	1.54625	AR
2	S2_2323549	2323549	0.222753	0.0215284	0.00982459	0.0284317	1.5462	AR
4	S4_5876693	5876693	0.162524	-0.0251894	0.0114956	0.0284358	1.54613	AR
12	S12_11292797	11292797	0.324092	-0.0203326	0.00927914	0.0284366	1.54612	AR
12	S12_738753	738753	0.436265	-0.0176501	0.00805523	0.0284416	1.54605	AR
12	S12_738782	738782	0.436265	-0.0176501	0.00805523	0.0284416	1.54605	AR
13	S13_12148053	12148053	0.134162	-0.0239673	0.0109384	0.0284426	1.54603	AR
13	S13_12148076	12148076	0.134162	-0.0239673	0.0109384	0.0284426	1.54603	AR
18	S18_5662774	5662774	0.233588	-0.0201952	0.00921681	0.0284427	1.54603	AR
17	S17_19994270	19994270	0.167623	-0.0237199	0.0108256	0.0284455	1.54599	AR
4	S4_5884385	5884385	0.162843	-0.0253093	0.0115512	0.0284478	1.54595	AR
5	S5_20199927	20199927	0.170172	0.0232313	0.0106035	0.0284588	1.54578	AR
10	S10_27811	27811	0.126514	-0.0266155	0.0121484	0.0284613	1.54575	AR
4	S4_3177818	3177818	0.207457	-0.024009	0.0109592	0.0284683	1.54564	AR
1	S1_17266688	17266688	0.0669216	0.0336734	0.0153709	0.0284724	1.54558	AR
2	S2_3859264	3859264	0.109624	-0.0300083	0.013698	0.0284735	1.54556	AR
5	S5_13593225	13593225	0.0869981	0.0297241	0.0135685	0.0284753	1.54553	AR
10	S10_24983198	24983198	0.45188	0.0146846	0.00670325	0.0284757	1.54553	AR
5	S5_23066240	23066240	0.413321	-0.0192703	0.0087971	0.028486	1.54537	AR
14	S14_563577	563577	0.239962	-0.0210461	0.00960779	0.0284864	1.54536	AR
8	S8_19984041	19984041	0.184512	-0.0173335	0.00791306	0.0284882	1.54533	AR
15	S15_4834472	4834472	0.276374	-0.0256087	0.0116911	0.0284916	1.54528	AR
4	S4_7265853	7265853	0.0771192	0.0335873	0.0153336	0.0284927	1.54527	AR
16	S16_1033475	1033475	0.403442	-0.0176634	0.00806397	0.0284945	1.54524	AR
17	S17_7129924	7129924	0.221479	0.0180217	0.00822803	0.0285037	1.5451	AR
14	S14_5386207	5386207	0.109341	0.0338185	0.0154403	0.0285046	1.54509	AR
6	S6_25488947	25488947	0.0664835	0.0465237	0.0212414	0.0285071	1.54505	AR
3	S3_4459102	4459102	0.333971	0.0182558	0.0083351	0.0285074	1.54504	AR
15	S15_876157	876157	0.383684	0.0155792	0.00711329	0.0285127	1.54496	AR
2	S2_3293356	3293356	0.353728	-0.0188762	0.00861864	0.0285128	1.54496	AR
9	S9_23710315	23710315	0.245061	-0.020749	0.00947444	0.028524	1.54479	AR
14	S14_475794	475794	0.287763	-0.02057	0.0093931	0.0285311	1.54468	AR
6	S6_16935203	16935203	0.217973	0.0213588	0.00975353	0.028535	1.54462	AR
4	S4_25952624	25952624	0.215934	-0.025422	0.0116091	0.0285355	1.54461	AR
18	S18_6995989	6995989	0.197578	-0.0207641	0.00948212	0.0285374	1.54459	AR
18	S18_6995998	6995998	0.197578	-0.0207641	0.00948212	0.0285374	1.54459	AR
9	S9_5139642	5139642	0.445188	0.018346	0.00837857	0.0285507	1.54438	AR
4	S4_24430301	24430301	0.0710644	0.0340474	0.0155497	0.0285539	1.54433	AR
4	S4_4934066	4934066	0.162843	-0.0250329	0.0114334	0.0285639	1.54418	AR
4	S4_8931214	8931214	0.0755258	0.0298878	0.0136508	0.0285641	1.54418	AR
9	S9_23369676	23369676	0.375398	0.0182066	0.00831573	0.0285668	1.54414	AR
11	S11_5218448	5218448	0.25	-0.0276401	0.0126247	0.0285696	1.5441	AR
1	S1_1996258	1996258	0.0729764	-0.0338617	0.0154677	0.0285831	1.54389	AR
1	S1_24771809	24771809	0.236138	0.0172557	0.00788248	0.0285883	1.54381	AR
1	S1_24771810	24771810	0.236138	0.0172557	0.00788248	0.0285883	1.54381	AR
1	S1_24771811	24771811	0.236138	0.0172557	0.00788248	0.0285883	1.54381	AR
4	S4_3047420	3047420	0.473231	0.0187255	0.00855456	0.0286002	1.54363	AR
18	S18_1347029	1347029	0.0994264	0.0298207	0.0136233	0.0286003	1.54363	AR
4	S4_24297832	24297832	0.290312	-0.0193006	0.00881738	0.0286021	1.5436	AR
18	S18_937960	937960	0.264181	0.0208715	0.00953522	0.0286053	1.54355	AR
4	S4_22285946	22285946	0.197897	-0.0250984	0.0114671	0.0286161	1.54339	AR
1	S1_22946580	22946580	0.1826	-0.0185657	0.00848242	0.0286166	1.54338	AR
4	S4_24197216	24197216	0.180688	-0.0228903	0.0104586	0.0286217	1.5433	AR
12	S12_3614943	3614943	0.122371	-0.0267339	0.0122149	0.0286238	1.54327	AR
4	S4_21276039	21276039	0.160293	-0.0211823	0.00967858	0.0286278	1.54321	AR
10	S10_276341	276341	0.0758242	0.0389976	0.0178192	0.0286321	1.54315	AR
17	S17_17363136	17363136	0.45443	0.0188352	0.00860652	0.0286346	1.54311	AR
8	S8_31817562	31817562	0.130019	-0.0272111	0.0124342	0.0286393	1.54304	AR
1	S1_10852009	10852009	0.319312	-0.0200948	0.00918255	0.0286427	1.54299	AR
3	S3_4387417	4387417	0.335245	0.0189912	0.00867831	0.0286439	1.54297	AR
4	S4_21688244	21688244	0.162843	-0.0256441	0.0117187	0.0286465	1.54293	AR
4	S4_23289072	23289072	0.219248	0.0226766	0.0103628	0.0286502	1.54287	AR
8	S8_28010711	28010711	0.17782	-0.0225415	0.0103011	0.0286509	1.54286	AR
1	S1_18642382	18642382	0.173359	0.024576	0.0112315	0.0286601	1.54272	AR
9	S9_24481481	24481481	0.189611	-0.0232243	0.0106138	0.0286612	1.54271	AR
14	S14_1612952	1612952	0.472275	0.018798	0.00859184	0.0286778	1.54245	AR
1	S1_24533993	24533993	0.27884	0.0191335	0.00874535	0.0286805	1.54241	AR
8	S8_13603624	13603624	0.169853	0.0254613	0.0116376	0.0286813	1.5424	AR
8	S8_3579586	3579586	0.357234	0.0171334	0.00783201	0.028698	1.54215	AR
16	S16_486379	486379	0.406947	0.014625	0.00668548	0.0287	1.54212	AR
17	S17_25873450	25873450	0.43021	0.0253017	0.0115664	0.0287052	1.54204	AR
17	S17_25873451	25873451	0.43021	0.0253017	0.0115664	0.0287052	1.54204	AR
1	S1_22892874	22892874	0.118228	0.0319202	0.0145921	0.0287057	1.54203	AR
4	S4_25220339	25220339	0.187699	-0.0218522	0.00998988	0.0287108	1.54195	AR
5	S5_7526284	7526284	0.290631	-0.0168311	0.00769445	0.0287108	1.54195	AR
4	S4_12111313	12111313	0.158062	-0.025053	0.0114537	0.0287187	1.54184	AR
9	S9_1765279	1765279	0.32696	-0.0170317	0.00778654	0.0287188	1.54183	AR
11	S11_23186812	23186812	0.154557	0.0227236	0.0103895	0.0287296	1.54167	AR
15	S15_1086190	1086190	0.482792	0.0165141	0.00755061	0.028734	1.5416	AR
18	S18_20902045	20902045	0.172721	-0.0234405	0.0107177	0.0287359	1.54158	AR
9	S9_5146883	5146883	0.409178	-0.0179953	0.00822862	0.0287487	1.54138	AR
10	S10_914844	914844	0.125876	-0.02662	0.0121726	0.0287518	1.54133	AR
1	S1_24568211	24568211	0.218611	0.0200308	0.00915981	0.028756	1.54127	AR
13	S13_16164275	16164275	0.123646	0.0264734	0.012106	0.028757	1.54126	AR
4	S4_25023579	25023579	0.187699	-0.0219195	0.0100236	0.0287578	1.54124	AR
12	S12_23870337	23870337	0.0503505	0.0427066	0.0195296	0.0287601	1.54121	AR
5	S5_19419507	19419507	0.420969	0.0176068	0.00805188	0.0287664	1.54111	AR
12	S12_7325681	7325681	0.143085	-0.0252765	0.01156	0.0287753	1.54098	AR
4	S4_23286311	23286311	0.3942	-0.0152536	0.00697642	0.0287828	1.54087	AR
13	S13_8117228	8117228	0.480561	0.0161268	0.00737582	0.0287835	1.54086	AR
6	S6_16748631	16748631	0.228571	0.0253189	0.0115812	0.0288007	1.5406	AR
4	S4_18707851	18707851	0.152326	-0.0268491	0.0122816	0.0288071	1.5405	AR
10	S10_94751	94751	0.125876	-0.0265577	0.0121486	0.0288106	1.54045	AR
7	S7_16572263	16572263	0.376673	0.0140207	0.00641378	0.0288138	1.5404	AR
18	S18_2958632	2958632	0.123646	0.0272039	0.0124445	0.0288142	1.54039	AR
6	S6_13794251	13794251	0.0701083	-0.0347813	0.0159118	0.0288245	1.54024	AR
1	S1_32891402	32891402	0.364245	-0.016447	0.00752448	0.0288299	1.54016	AR
10	S10_24311280	24311280	0.478011	-0.0173804	0.00795176	0.0288352	1.54008	AR
1	S1_23470722	23470722	0.39675	0.0184061	0.00842112	0.0288372	1.54005	AR
14	S14_16418861	16418861	0.380178	-0.0175646	0.00803658	0.0288466	1.53991	AR
13	S13_8032289	8032289	0.471957	-0.0182215	0.00833781	0.0288592	1.53972	AR
10	S10_763839	763839	0.126514	-0.0254618	0.011652	0.028876	1.53946	AR
10	S10_763856	763856	0.126514	-0.0254618	0.011652	0.028876	1.53946	AR
8	S8_25999228	25999228	0.330769	0.0239803	0.0109744	0.0288802	1.5394	AR
15	S15_13445148	13445148	0.354047	-0.0184112	0.00842601	0.0288857	1.53932	AR
1	S1_25683414	25683414	0.252071	0.0159708	0.00730923	0.0288873	1.53929	AR
1	S1_25683447	25683447	0.252071	0.0159708	0.00730923	0.0288873	1.53929	AR
1	S1_25683462	25683462	0.252071	0.0159708	0.00730923	0.0288873	1.53929	AR
4	S4_22457	22457	0.476374	0.0222103	0.0101651	0.0288915	1.53923	AR
18	S18_7421440	7421440	0.427024	0.0161766	0.00740374	0.0288946	1.53918	AR
6	S6_15706883	15706883	0.218611	0.0212307	0.00971753	0.028905	1.53903	AR
16	S16_8886778	8886778	0.265774	0.0206567	0.00945489	0.0289064	1.53901	AR
4	S4_5695286	5695286	0.160293	-0.0251848	0.011528	0.0289135	1.5389	AR
4	S4_24561949	24561949	0.210325	-0.0196742	0.00900575	0.0289164	1.53886	AR
17	S17_681096	681096	0.462396	-0.0176614	0.00808468	0.028922	1.53877	AR
1	S1_25855037	25855037	0.0911409	0.0231077	0.0105778	0.0289221	1.53877	AR
1	S1_25855074	25855074	0.0911409	0.0231077	0.0105778	0.0289221	1.53877	AR
15	S15_6695253	6695253	0.186106	-0.0307836	0.0140915	0.0289223	1.53877	AR
4	S4_24270807	24270807	0.190886	-0.0222095	0.0101686	0.0289536	1.5383	AR
7	S7_19571372	19571372	0.0911409	0.0312301	0.0142995	0.0289621	1.53817	AR
18	S18_7248953	7248953	0.0688337	0.0280413	0.0128396	0.0289644	1.53814	AR
18	S18_7248960	7248960	0.0688337	0.0280413	0.0128396	0.0289644	1.53814	AR
18	S18_7248976	7248976	0.0688337	0.0280413	0.0128396	0.0289644	1.53814	AR
12	S12_1528123	1528123	0.460166	-0.0187306	0.00857666	0.028969	1.53807	AR
10	S10_24423519	24423519	0.38464	0.0161164	0.0073798	0.0289727	1.53801	AR
15	S15_1149639	1149639	0.276928	0.0194634	0.00891253	0.028975	1.53798	AR
5	S5_7825448	7825448	0.0787126	-0.0286588	0.0131241	0.0289853	1.53782	AR
14	S14_16430674	16430674	0.183238	-0.025699	0.0117688	0.0289877	1.53779	AR
10	S10_276378	276378	0.0763736	0.0377021	0.0172659	0.0289904	1.53775	AR
18	S18_2515814	2515814	0.147228	0.0210048	0.00961935	0.0289915	1.53773	AR
18	S18_2515825	2515825	0.147228	0.0210048	0.00961935	0.0289915	1.53773	AR
6	S6_17596464	17596464	0.216061	0.0212084	0.00971323	0.0290026	1.53756	AR
13	S13_10135021	10135021	0.0564054	-0.0375168	0.0171825	0.0290045	1.53753	AR
12	S12_26998553	26998553	0.138462	-0.0351909	0.0161173	0.0290051	1.53753	AR
15	S15_1794474	1794474	0.260994	0.0199401	0.0091326	0.0290068	1.5375	AR
17	S17_17269348	17269348	0.224984	-0.024159	0.0110655	0.0290149	1.53738	AR
10	S10_23126698	23126698	0.0965583	-0.0301969	0.0138319	0.0290261	1.53721	AR
18	S18_6883806	6883806	0.348311	-0.017172	0.00786603	0.0290315	1.53713	AR
18	S18_6883814	6883814	0.348311	-0.017172	0.00786603	0.0290315	1.53713	AR
17	S17_953075	953075	0.268681	-0.0225173	0.0103148	0.0290354	1.53707	AR
10	S10_230817	230817	0.126832	-0.0264644	0.0121237	0.0290454	1.53692	AR
11	S11_6195617	6195617	0.162843	0.0232597	0.0106566	0.0290617	1.53668	AR
1	S1_8192170	8192170	0.147546	-0.0208866	0.00956996	0.0290717	1.53653	AR
4	S4_5219675	5219675	0.160293	-0.0253772	0.0116277	0.0290748	1.53648	AR
15	S15_876116	876116	0.383365	0.0155402	0.00712066	0.0290788	1.53642	AR
1	S1_28760138	28760138	0.457616	-0.0175692	0.00805063	0.029085	1.53633	AR
15	S15_18696778	18696778	0.162524	-0.0238428	0.0109256	0.0290889	1.53627	AR
10	S10_23778863	23778863	0.150096	-0.0196885	0.00902237	0.0290961	1.53617	AR
10	S10_23778911	23778911	0.150096	-0.0196885	0.00902237	0.0290961	1.53617	AR
1	S1_33785094	33785094	0.250797	0.0175157	0.00802703	0.0291024	1.53607	AR
1	S1_25511899	25511899	0.192798	0.0198813	0.00911124	0.0291052	1.53603	AR
10	S10_1046597	1046597	0.125239	-0.0258709	0.0118563	0.0291068	1.53601	AR
17	S17_22535605	22535605	0.0522626	-0.0396203	0.0181576	0.0291078	1.53599	AR
10	S10_1544065	1544065	0.126832	-0.0265573	0.0121715	0.0291153	1.53588	AR
12	S12_11351823	11351823	0.323773	-0.0201796	0.0092489	0.0291218	1.53578	AR
18	S18_7579902	7579902	0.285214	0.0174002	0.00797511	0.0291234	1.53576	AR
1	S1_33727509	33727509	0.206182	-0.0219911	0.0100793	0.0291237	1.53575	AR
15	S15_13884371	13884371	0.40631	0.0166811	0.00764556	0.0291245	1.53574	AR
12	S12_29499820	29499820	0.357234	0.0174313	0.00798969	0.0291295	1.53567	AR
12	S12_29499804	29499804	0.356597	0.0174573	0.00800188	0.029135	1.53558	AR
12	S12_3597274	3597274	0.131612	-0.0252312	0.0115656	0.0291415	1.53549	AR
1	S1_29832338	29832338	0.164117	-0.0283642	0.013002	0.0291445	1.53544	AR
8	S8_1264663	1264663	0.0516484	-0.0478028	0.0219127	0.0291458	1.53542	AR
18	S18_3102291	3102291	0.0656469	0.0351064	0.0160928	0.029147	1.53541	AR
18	S18_3102301	3102301	0.0656469	0.0351064	0.0160928	0.029147	1.53541	AR
14	S14_8031181	8031181	0.0564054	0.0391933	0.0179664	0.0291481	1.53539	AR
10	S10_1254461	1254461	0.0818993	0.0255135	0.0116956	0.0291493	1.53537	AR
10	S10_1254478	1254478	0.0818993	0.0255135	0.0116956	0.0291493	1.53537	AR
10	S10_1254489	1254489	0.0818993	0.0255135	0.0116956	0.0291493	1.53537	AR
10	S10_1254491	1254491	0.0818993	0.0255135	0.0116956	0.0291493	1.53537	AR
2	S2_3028599	3028599	0.135437	0.0204361	0.00936826	0.0291526	1.53532	AR
1	S1_28228255	28228255	0.411409	-0.0181479	0.00831933	0.0291529	1.53532	AR
4	S4_35341	35341	0.486616	-0.0183983	0.0084342	0.0291548	1.53529	AR
1	S1_32910405	32910405	0.405672	-0.0151195	0.00693119	0.0291557	1.53528	AR
6	S6_18680938	18680938	0.133206	-0.0255004	0.0116903	0.0291586	1.53523	AR
7	S7_25511016	25511016	0.300191	-0.0161024	0.00738219	0.0291654	1.53513	AR
9	S9_1534391	1534391	0.40376	-0.0168456	0.007723	0.029167	1.53511	AR
3	S3_13958453	13958453	0.308477	0.0176804	0.00810625	0.0291775	1.53495	AR
7	S7_20571678	20571678	0.113129	0.0269055	0.012336	0.0291788	1.53493	AR
14	S14_5596835	5596835	0.0908222	0.030311	0.0138976	0.0291814	1.53489	AR
10	S10_701593	701593	0.0956044	0.0384341	0.0176222	0.0291829	1.53487	AR
17	S17_22918284	22918284	0.054812	-0.03882	0.0178002	0.0291927	1.53473	AR
15	S15_1927332	1927332	0.254939	0.020367	0.00933913	0.0291962	1.53467	AR
6	S6_1522775	1522775	0.0615041	0.038465	0.0176386	0.0292041	1.53456	AR
18	S18_7566186	7566186	0.277884	-0.0190106	0.00871789	0.0292099	1.53447	AR
12	S12_12529949	12529949	0.376992	-0.0166596	0.00763989	0.0292122	1.53444	AR
9	S9_25228979	25228979	0.341938	0.0180008	0.00825507	0.0292148	1.5344	AR
4	S4_3741075	3741075	0.46399	0.0150266	0.00689137	0.0292202	1.53432	AR
6	S6_22046300	22046300	0.456023	0.0176471	0.00809313	0.0292204	1.53431	AR
4	S4_13648870	13648870	0.162843	-0.0251278	0.0115241	0.0292229	1.53428	AR
1	S1_32741849	32741849	0.334608	-0.0193808	0.0088886	0.0292267	1.53422	AR
16	S16_20597030	20597030	0.103569	0.0242584	0.011126	0.0292322	1.53414	AR
16	S16_20597045	20597045	0.103569	0.0242584	0.011126	0.0292322	1.53414	AR
16	S16_20597066	20597066	0.103569	0.0242584	0.011126	0.0292322	1.53414	AR
10	S10_386158	386158	0.462715	0.0167093	0.0076647	0.0292549	1.5338	AR
5	S5_4467571	4467571	0.470682	-0.0179566	0.00823773	0.0292721	1.53355	AR
1	S1_28623874	28623874	0.255495	-0.022826	0.0104721	0.0292794	1.53344	AR
5	S5_14177618	14177618	0.0943276	0.0285931	0.0131186	0.0292882	1.53331	AR
10	S10_408362	408362	0.125876	-0.0265278	0.0121713	0.0292909	1.53327	AR
6	S6_12602589	12602589	0.27967	0.0238371	0.010937	0.0292952	1.5332	AR
3	S3_21325384	21325384	0.317081	0.0153967	0.00706444	0.0292969	1.53318	AR
3	S3_21325420	21325420	0.317081	0.0153967	0.00706444	0.0292969	1.53318	AR
4	S4_25882537	25882537	0.473231	-0.0153775	0.00705599	0.0293056	1.53305	AR
9	S9_5564218	5564218	0.282027	-0.0195946	0.00899105	0.0293063	1.53304	AR
5	S5_22148173	22148173	0.0656469	0.035763	0.01641	0.0293065	1.53304	AR
11	S11_4800914	4800914	0.181644	-0.0237204	0.0108846	0.0293117	1.53296	AR
16	S16_20450432	20450432	0.0564054	0.0412389	0.0189236	0.0293146	1.53292	AR
6	S6_15569458	15569458	0.228571	0.0254154	0.0116627	0.0293165	1.53289	AR
4	S4_15803305	15803305	0.153601	-0.0250812	0.0115094	0.0293179	1.53287	AR
8	S8_4781437	4781437	0.48566	0.0176002	0.00807663	0.0293209	1.53282	AR
3	S3_20148274	20148274	0.43021	-0.0192354	0.0088271	0.0293222	1.5328	AR
17	S17_22132436	22132436	0.43021	0.0184664	0.00847431	0.029324	1.53278	AR
17	S17_22132458	22132458	0.43021	0.0184664	0.00847431	0.029324	1.53278	AR
1	S1_29928865	29928865	0.12492	-0.0278782	0.0127935	0.0293251	1.53276	AR
4	S4_23597595	23597595	0.205226	-0.0191254	0.0087771	0.0293311	1.53267	AR
5	S5_15836676	15836676	0.337476	0.018748	0.00860393	0.0293311	1.53267	AR
12	S12_1036236	1036236	0.499681	0.0188724	0.0086614	0.0293383	1.53257	AR
3	S3_22096615	22096615	0.155832	-0.0255291	0.0117165	0.0293393	1.53255	AR
6	S6_14216137	14216137	0.339707	-0.0188448	0.00864901	0.0293435	1.53249	AR
1	S1_25093754	25093754	0.224665	0.0230517	0.0105798	0.0293439	1.53248	AR
11	S11_1415307	1415307	0.237094	-0.0207396	0.00951921	0.0293531	1.53235	AR
18	S18_2592281	2592281	0.146909	0.0247924	0.0113827	0.0294004	1.53165	AR
4	S4_24805045	24805045	0.193754	-0.0177928	0.00816935	0.0294065	1.53156	AR
17	S17_1157964	1157964	0.104207	-0.0285983	0.0131307	0.0294089	1.53152	AR
9	S9_1534393	1534393	0.403442	-0.0167766	0.00770321	0.0294153	1.53143	AR
1	S1_18115968	18115968	0.413639	0.0185617	0.00852313	0.0294204	1.53135	AR
4	S4_23091860	23091860	0.169853	-0.0253318	0.0116319	0.0294218	1.53133	AR
10	S10_888583	888583	0.124283	-0.0266385	0.0122321	0.0294241	1.5313	AR
1	S1_30281563	30281563	0.0901848	-0.0267536	0.0122852	0.0294283	1.53123	AR
8	S8_2748136	2748136	0.206501	-0.0233615	0.010728	0.0294342	1.53115	AR
7	S7_19933798	19933798	0.103569	0.02972	0.0136479	0.0294345	1.53114	AR
4	S4_24682460	24682460	0.224028	-0.017992	0.00826275	0.0294444	1.531	AR
6	S6_9781525	9781525	0.27406	0.0156974	0.00721025	0.0294735	1.53057	AR
12	S12_29499814	29499814	0.356915	0.0173945	0.00799018	0.0294817	1.53045	AR
5	S5_5984848	5984848	0.193435	0.0204473	0.00939301	0.029491	1.53031	AR
4	S4_19836288	19836288	0.247291	-0.0158506	0.00728176	0.0294988	1.5302	AR
3	S3_22710100	22710100	0.0917782	0.0306608	0.0140856	0.0294997	1.53018	AR
10	S10_28937	28937	0.126514	-0.0264238	0.0121392	0.0295007	1.53017	AR
2	S2_306172	306172	0.296048	-0.0185192	0.00850795	0.0295033	1.53013	AR
18	S18_3278895	3278895	0.0707457	0.0362699	0.0166645	0.0295202	1.52988	AR
12	S12_558269	558269	0.111536	-0.0288568	0.0132588	0.029523	1.52984	AR
13	S13_4748572	4748572	0.151052	-0.0219987	0.0101079	0.0295274	1.52977	AR
1	S1_26551359	26551359	0.260994	0.0166551	0.0076527	0.0295277	1.52977	AR
9	S9_25312571	25312571	0.470045	0.0161152	0.007405	0.0295359	1.52965	AR
1	S1_25334667	25334667	0.258764	0.0186037	0.00854852	0.0295368	1.52964	AR
1	S1_25334717	25334717	0.258764	0.0186037	0.00854852	0.0295368	1.52964	AR
1	S1_21650139	21650139	0.162524	0.0256679	0.0117947	0.0295388	1.52961	AR
6	S6_17457473	17457473	0.188337	-0.0220595	0.0101369	0.0295435	1.52954	AR
10	S10_886185	886185	0.365519	-0.0154106	0.00708189	0.0295512	1.52942	AR
4	S4_21635941	21635941	0.162843	-0.0255063	0.0117217	0.0295556	1.52936	AR
11	S11_2485903	2485903	0.280752	-0.0198557	0.00912598	0.0295749	1.52908	AR
8	S8_28563956	28563956	0.148184	0.0244164	0.0112225	0.0295796	1.52901	AR
4	S4_21635323	21635323	0.16348	-0.0254362	0.0116913	0.0295804	1.529	AR
3	S3_4459340	4459340	0.36978	0.021495	0.00988046	0.0295923	1.52882	AR
12	S12_28338237	28338237	0.113448	0.0259936	0.0119487	0.029597	1.52875	AR
11	S11_26616051	26616051	0.459847	0.0140105	0.00644038	0.0295987	1.52873	AR
11	S11_26616057	26616057	0.459847	0.0140105	0.00644038	0.0295987	1.52873	AR
1	S1_24533976	24533976	0.278521	0.0190435	0.00875425	0.0296046	1.52864	AR
9	S9_25415896	25415896	0.210325	0.0220527	0.0101378	0.0296082	1.52859	AR
18	S18_340185	340185	0.0892288	0.0314463	0.0144562	0.0296094	1.52857	AR
6	S6_15567247	15567247	0.214786	0.0211177	0.00970937	0.0296313	1.52825	AR
16	S16_486371	486371	0.406628	0.0145577	0.00669333	0.0296332	1.52822	AR
14	S14_1925214	1925214	0.204589	-0.0216734	0.00996576	0.0296457	1.52804	AR
2	S2_3943665	3943665	0.0869981	-0.0332166	0.0152735	0.0296467	1.52802	AR
15	S15_2646668	2646668	0.260994	0.0200278	0.00920932	0.0296503	1.52797	AR
18	S18_6567883	6567883	0.440408	-0.0176834	0.00813144	0.0296533	1.52793	AR
1	S1_25683446	25683446	0.251753	0.0159173	0.0073194	0.0296549	1.5279	AR
15	S15_13906249	13906249	0.404716	0.0165025	0.00758861	0.0296572	1.52787	AR
15	S15_13906262	13906262	0.404716	0.0165025	0.00758861	0.0296572	1.52787	AR
1	S1_24084376	24084376	0.161249	-0.0247226	0.0113693	0.0296679	1.52771	AR
10	S10_1745499	1745499	0.107712	-0.0246745	0.0113478	0.0296767	1.52758	AR
4	S4_24307082	24307082	0.180051	-0.0187288	0.0086135	0.0296787	1.52756	AR
4	S4_24307086	24307086	0.180051	-0.0187288	0.0086135	0.0296787	1.52756	AR
1	S1_27522460	27522460	0.489484	-0.0168902	0.00776829	0.0296864	1.52744	AR
2	S2_1000462	1000462	0.285165	0.0236197	0.0108635	0.0296877	1.52742	AR
2	S2_8707384	8707384	0.0914595	0.0313231	0.0144077	0.0297009	1.52723	AR
1	S1_5414164	5414164	0.498725	-0.0194578	0.00895102	0.0297193	1.52696	AR
15	S15_2683376	2683376	0.258445	0.0200178	0.00920886	0.0297236	1.5269	AR
18	S18_3615540	3615540	0.406628	-0.0178803	0.00822565	0.0297256	1.52687	AR
18	S18_1285701	1285701	0.0917782	0.0313574	0.014426	0.0297294	1.52681	AR
4	S4_23993105	23993105	0.152964	-0.0229849	0.0105743	0.0297311	1.52679	AR
5	S5_24385834	24385834	0.452518	0.018851	0.00867257	0.0297327	1.52677	AR
10	S10_68247	68247	0.126195	-0.0264487	0.0121693	0.0297505	1.52651	AR
14	S14_1791284	1791284	0.247929	-0.021142	0.00972787	0.0297543	1.52645	AR
10	S10_701612	701612	0.113767	-0.0270171	0.0124313	0.0297563	1.52642	AR
1	S1_29657490	29657490	0.326641	-0.0149658	0.00688618	0.0297575	1.5264	AR
14	S14_2399137	2399137	0.229127	-0.0219612	0.010105	0.0297581	1.52639	AR
9	S9_25546045	25546045	0.428936	-0.0162537	0.00747887	0.0297591	1.52638	AR
17	S17_22850160	22850160	0.309433	-0.0201554	0.00927512	0.0297754	1.52614	AR
5	S5_23421340	23421340	0.423837	0.0185014	0.00851415	0.0297787	1.52609	AR
12	S12_6644175	6644175	0.306565	-0.0190767	0.00877925	0.0297859	1.52599	AR
6	S6_17781562	17781562	0.228808	0.0207898	0.00956828	0.0297966	1.52583	AR
12	S12_24346739	24346739	0.333015	-0.0164689	0.00758006	0.0298059	1.5257	AR
14	S14_1621708	1621708	0.416189	-0.0195237	0.0089865	0.0298138	1.52558	AR
3	S3_7097144	7097144	0.27406	-0.0198993	0.00916016	0.0298273	1.52539	AR
10	S10_26225918	26225918	0.365838	0.0163141	0.00750994	0.0298299	1.52535	AR
4	S4_7523989	7523989	0.0777565	0.0324704	0.0149474	0.0298321	1.52532	AR
10	S10_799900	799900	0.125876	-0.0264741	0.0121875	0.0298375	1.52524	AR
18	S18_20658352	20658352	0.13225	-0.0260534	0.0119943	0.0298447	1.52513	AR
18	S18_673989	673989	0.0882728	0.0315496	0.0145249	0.0298471	1.5251	AR
2	S2_1733682	1733682	0.0780752	0.0318883	0.0146809	0.0298484	1.52508	AR
18	S18_807124	807124	0.270554	0.02066	0.00951157	0.029849	1.52507	AR
14	S14_12498162	12498162	0.422562	-0.0188919	0.00869897	0.0298751	1.52469	AR
2	S2_630604	630604	0.208094	-0.020748	0.00955365	0.0298755	1.52468	AR
6	S6_14229047	14229047	0.217017	0.0211066	0.00971959	0.0298897	1.52448	AR
4	S4_24677541	24677541	0.121096	-0.0224864	0.010355	0.0298905	1.52447	AR
4	S4_24677544	24677544	0.121096	-0.0224864	0.010355	0.0298905	1.52447	AR
10	S10_1409987	1409987	0.12269	-0.0263895	0.0121536	0.0299059	1.52424	AR
4	S4_23321968	23321968	0.199809	-0.0234342	0.0107925	0.0299062	1.52424	AR
10	S10_922924	922924	0.125239	-0.0264508	0.0121827	0.0299187	1.52406	AR
4	S4_24588202	24588202	0.188337	-0.0216791	0.00998504	0.0299194	1.52405	AR
4	S4_24588217	24588217	0.188337	-0.0216791	0.00998504	0.0299194	1.52405	AR
4	S4_23789628	23789628	0.301466	0.0148867	0.00685662	0.0299203	1.52403	AR
4	S4_23789630	23789630	0.301466	0.0148867	0.00685662	0.0299203	1.52403	AR
4	S4_23789634	23789634	0.301466	0.0148867	0.00685662	0.0299203	1.52403	AR
4	S4_23578449	23578449	0.236138	-0.0165492	0.00762237	0.0299208	1.52403	AR
15	S15_2738040	2738040	0.450924	0.0138555	0.00638167	0.029921	1.52402	AR
1	S1_27897881	27897881	0.450287	-0.0193317	0.0089041	0.0299237	1.52398	AR
13	S13_7942187	7942187	0.0532186	-0.0411552	0.0189571	0.0299333	1.52385	AR
15	S15_1881954	1881954	0.259401	0.0202635	0.00933415	0.0299386	1.52377	AR
14	S14_16070320	16070320	0.352454	-0.0176814	0.00814505	0.0299453	1.52367	AR
16	S16_20171999	20171999	0.453846	0.0217917	0.0100389	0.0299514	1.52358	AR
18	S18_20869573	20869573	0.23072	-0.0215855	0.00994415	0.0299559	1.52352	AR
4	S4_19929843	19929843	0.160293	-0.0253706	0.0116886	0.0299664	1.52337	AR
5	S5_8059792	8059792	0.357553	-0.0151044	0.00695897	0.0299695	1.52332	AR
4	S4_23815722	23815722	0.277884	0.0171773	0.00791403	0.0299696	1.52332	AR
16	S16_21156394	21156394	0.181868	0.0290969	0.013406	0.0299731	1.52327	AR
6	S6_21413201	21413201	0.334608	0.0188894	0.00870308	0.0299745	1.52325	AR
13	S13_19647488	19647488	0.462396	0.0171469	0.00790092	0.0299889	1.52304	AR
4	S4_24267211	24267211	0.179414	-0.022205	0.0102317	0.0299902	1.52302	AR
3	S3_4885381	4885381	0.494264	-0.0179994	0.00829395	0.0299927	1.52298	AR
15	S15_1300741	1300741	0.260994	0.0200022	0.00921705	0.0299971	1.52292	AR
1	S1_25680647	25680647	0.31262	-0.0178591	0.00822995	0.0300061	1.52279	AR
8	S8_7620868	7620868	0.352454	0.0179979	0.00829393	0.0300063	1.52279	AR
15	S15_1592235	1592235	0.255258	0.0204074	0.0094052	0.0300222	1.52256	AR
8	S8_31809199	31809199	0.128426	-0.0262118	0.0120804	0.0300235	1.52254	AR
1	S1_24150019	24150019	0.180051	0.0202749	0.00934436	0.0300259	1.5225	AR
1	S1_24150045	24150045	0.180051	0.0202749	0.00934436	0.0300259	1.5225	AR
13	S13_20863476	20863476	0.125558	-0.0276435	0.012741	0.0300334	1.5224	AR
1	S1_21625172	21625172	0.160612	0.0254768	0.0117429	0.0300408	1.52229	AR
12	S12_652797	652797	0.1297	-0.0271507	0.0125145	0.0300419	1.52227	AR
5	S5_1825847	1825847	0.275335	-0.0199092	0.00917678	0.0300435	1.52225	AR
4	S4_7248053	7248053	0.154557	0.0193462	0.00891765	0.0300505	1.52215	AR
2	S2_2313451	2313451	0.255258	-0.0219408	0.0101142	0.0300585	1.52203	AR
17	S17_22853441	22853441	0.053856	-0.0391069	0.0180274	0.0300599	1.52201	AR
8	S8_31789506	31789506	0.127788	-0.0272069	0.0125422	0.0300655	1.52193	AR
10	S10_23130135	23130135	0.390695	-0.0177724	0.00819361	0.0300786	1.52174	AR
9	S9_24653407	24653407	0.303697	-0.0184341	0.00849913	0.0300873	1.52162	AR
7	S7_858553	858553	0.139261	0.0231476	0.010674	0.0301131	1.52124	AR
7	S7_858569	858569	0.139261	0.0231476	0.010674	0.0301131	1.52124	AR
7	S7_858596	858596	0.139261	0.0231476	0.010674	0.0301131	1.52124	AR
16	S16_795725	795725	0.356597	-0.0182313	0.00840755	0.0301251	1.52107	AR
8	S8_9973467	9973467	0.422562	0.016557	0.00763546	0.0301254	1.52107	AR
4	S4_25464236	25464236	0.149451	-0.0307207	0.0141685	0.0301402	1.52085	AR
18	S18_12236616	12236616	0.17782	-0.0242705	0.0111939	0.0301435	1.52081	AR
12	S12_2299839	2299839	0.0876354	0.0318335	0.0146821	0.0301439	1.5208	AR
12	S12_2299840	2299840	0.0876354	0.0318335	0.0146821	0.0301439	1.5208	AR
16	S16_306729	306729	0.392607	0.0166552	0.00768203	0.0301536	1.52066	AR
1	S1_18687386	18687386	0.248885	0.0214687	0.00990281	0.0301631	1.52052	AR
12	S12_3150046	3150046	0.131294	0.0282837	0.0130486	0.0301917	1.52011	AR
16	S16_22504247	22504247	0.154557	0.0259328	0.0119645	0.0301976	1.52003	AR
6	S6_18592734	18592734	0.220841	0.0208811	0.00963384	0.0301989	1.52001	AR
7	S7_25927058	25927058	0.186106	0.0224192	0.0103441	0.0302081	1.51988	AR
10	S10_382830	382830	0.125239	-0.0263293	0.0121488	0.0302173	1.51974	AR
1	S1_24000980	24000980	0.178458	0.0248467	0.011465	0.0302208	1.51969	AR
8	S8_24505377	24505377	0.155832	-0.018693	0.00862566	0.0302239	1.51965	AR
12	S12_30409377	30409377	0.189293	0.0218238	0.0100708	0.0302317	1.51954	AR
8	S8_28006738	28006738	0.17782	-0.0223682	0.0103225	0.0302389	1.51943	AR
16	S16_63107	63107	0.402486	-0.0137538	0.00634728	0.0302446	1.51935	AR
16	S16_21465420	21465420	0.446144	-0.0150398	0.00694091	0.0302478	1.51931	AR
15	S15_22755964	22755964	0.095921	0.0305415	0.014095	0.0302481	1.5193	AR
15	S15_22755967	22755967	0.095921	0.0305415	0.014095	0.0302481	1.5193	AR
1	S1_25334680	25334680	0.257808	0.0185476	0.00856007	0.0302534	1.51923	AR
16	S16_17788408	17788408	0.230402	0.0215429	0.00994255	0.0302548	1.51921	AR
18	S18_2846607	2846607	0.0666029	0.0357359	0.0164932	0.0302572	1.51917	AR
1	S1_29928844	29928844	0.0844487	-0.0331734	0.0153106	0.0302581	1.51916	AR
17	S17_25128239	25128239	0.358509	-0.0190753	0.00880448	0.0302695	1.51899	AR
5	S5_9820751	9820751	0.411409	-0.0182449	0.00842242	0.0302934	1.51865	AR
15	S15_4698241	4698241	0.224665	-0.0216658	0.0100023	0.0303048	1.51849	AR
8	S8_12062297	12062297	0.379541	0.0142704	0.00658812	0.0303056	1.51848	AR
18	S18_478906	478906	0.0889101	0.0311958	0.0144024	0.0303103	1.51841	AR
2	S2_4863771	4863771	0.312301	-0.0194164	0.00896412	0.0303104	1.51841	AR
5	S5_23572818	23572818	0.477055	-0.0167235	0.00772107	0.0303146	1.51835	AR
2	S2_1733333	1733333	0.0806246	0.0313004	0.0144514	0.0303177	1.5183	AR
15	S15_23225001	23225001	0.1058	-0.0287115	0.0132564	0.0303219	1.51824	AR
11	S11_25317222	25317222	0.198853	0.0226609	0.0104643	0.0303465	1.51789	AR
2	S2_4254621	4254621	0.219885	-0.020715	0.00956624	0.0303546	1.51778	AR
1	S1_24119216	24119216	0.18738	0.022665	0.0104668	0.0303555	1.51776	AR
12	S12_2295897	2295897	0.212874	0.0213732	0.0098703	0.0303568	1.51774	AR
12	S12_11347748	11347748	0.32218	-0.0199725	0.00922354	0.0303581	1.51773	AR
18	S18_18916697	18916697	0.376673	-0.0183856	0.00849074	0.0303593	1.51771	AR
18	S18_5170191	5170191	0.296367	0.0189664	0.00875944	0.0303679	1.51759	AR
6	S6_18107047	18107047	0.207457	-0.020431	0.00943605	0.0303719	1.51753	AR
1	S1_2483413	2483413	0.337157	-0.0201274	0.00929619	0.030378	1.51744	AR
4	S4_5226947	5226947	0.161568	-0.0250775	0.0115826	0.0303795	1.51742	AR
15	S15_5314579	5314579	0.435946	0.0186008	0.0085912	0.0303804	1.51741	AR
13	S13_2996570	2996570	0.485022	-0.0170396	0.00787031	0.0303839	1.51736	AR
6	S6_20629103	20629103	0.291587	0.018659	0.00861901	0.0303981	1.51715	AR
3	S3_3930448	3930448	0.421851	-0.0330414	0.0152627	0.0303991	1.51714	AR
3	S3_3930469	3930469	0.421851	-0.0330414	0.0152627	0.0303991	1.51714	AR
6	S6_1956921	1956921	0.0758445	0.0338129	0.0156201	0.0304108	1.51697	AR
15	S15_4578893	4578893	0.26195	-0.0255074	0.0117839	0.0304181	1.51687	AR
9	S9_25011806	25011806	0.21638	-0.0219368	0.0101348	0.0304259	1.51676	AR
14	S14_7151688	7151688	0.127151	-0.0262182	0.0121131	0.0304298	1.5167	AR
1	S1_30611171	30611171	0.311663	0.0176034	0.00813322	0.0304351	1.51663	AR
1	S1_18979061	18979061	0.449968	-0.0169322	0.00782315	0.0304356	1.51662	AR
4	S4_10593579	10593579	0.160931	-0.0251533	0.0116219	0.0304407	1.51655	AR
4	S4_10593587	10593587	0.160931	-0.0251533	0.0116219	0.0304407	1.51655	AR
6	S6_17056570	17056570	0.477055	-0.0164793	0.00761465	0.0304518	1.51639	AR
3	S3_21325396	21325396	0.316762	0.0152915	0.00706601	0.0304578	1.5163	AR
12	S12_5143025	5143025	0.477374	-0.0169295	0.00782365	0.0304734	1.51608	AR
17	S17_1121579	1121579	0.103846	0.0351675	0.0162523	0.0304758	1.51604	AR
15	S15_2612066	2612066	0.257808	0.0197534	0.00912952	0.0304886	1.51586	AR
12	S12_3854414	3854414	0.147546	-0.0240883	0.0111338	0.0305004	1.51569	AR
9	S9_24428198	24428198	0.421925	-0.0170034	0.00785932	0.0305049	1.51563	AR
9	S9_24728754	24728754	0.474506	0.0179478	0.0082962	0.0305122	1.51553	AR
9	S9_24728755	24728755	0.474506	0.0179478	0.0082962	0.0305122	1.51553	AR
17	S17_23919312	23919312	0.0879541	0.0303005	0.0140065	0.0305171	1.51546	AR
10	S10_117880	117880	0.126514	-0.0263279	0.0121705	0.0305215	1.51539	AR
15	S15_4481972	4481972	0.311663	-0.0186317	0.00861399	0.0305443	1.51507	AR
15	S15_4481983	4481983	0.311663	-0.0186317	0.00861399	0.0305443	1.51507	AR
1	S1_26091003	26091003	0.232632	0.0176236	0.00814849	0.0305557	1.51491	AR
5	S5_2682047	2682047	0.380816	0.0186376	0.00861752	0.0305598	1.51485	AR
17	S17_18797220	18797220	0.32218	0.017718	0.00819233	0.0305599	1.51485	AR
1	S1_26891755	26891755	0.351179	-0.019602	0.0090639	0.0305685	1.51473	AR
8	S8_27446434	27446434	0.423199	-0.0191773	0.00886843	0.0305854	1.51449	AR
6	S6_20541883	20541883	0.299554	-0.0168799	0.00780621	0.0305899	1.51442	AR
1	S1_6324967	6324967	0.254939	0.0197377	0.00912803	0.0305934	1.51437	AR
17	S17_19337685	19337685	0.219231	0.0262898	0.0121586	0.0305995	1.51429	AR
5	S5_2696393	2696393	0.43276	0.0181287	0.00838461	0.030607	1.51418	AR
17	S17_1881723	1881723	0.249203	0.0196516	0.00908923	0.0306128	1.5141	AR
18	S18_949293	949293	0.220841	0.0196705	0.00909799	0.0306128	1.5141	AR
17	S17_19194749	19194749	0.320905	-0.0186484	0.00862543	0.0306162	1.51405	AR
16	S16_650157	650157	0.398343	0.0161618	0.00747536	0.0306175	1.51403	AR
1	S1_30055157	30055157	0.445188	0.0178963	0.00827778	0.0306204	1.51399	AR
1	S1_30055158	30055158	0.445188	0.0178963	0.00827778	0.0306204	1.51399	AR
1	S1_30055161	30055161	0.445188	0.0178963	0.00827778	0.0306204	1.51399	AR
1	S1_6380439	6380439	0.124283	-0.0266812	0.0123412	0.0306216	1.51397	AR
1	S1_6380450	6380450	0.124283	-0.0266812	0.0123412	0.0306216	1.51397	AR
15	S15_3271593	3271593	0.422881	0.0172651	0.00798617	0.0306275	1.51389	AR
6	S6_19249337	19249337	0.279477	-0.0158681	0.00734011	0.0306307	1.51384	AR
1	S1_9190194	9190194	0.49044	0.0166152	0.00768591	0.0306354	1.51378	AR
12	S12_6643596	6643596	0.29796	-0.0175025	0.00809638	0.0306359	1.51377	AR
6	S6_2619085	2619085	0.201402	-0.0231243	0.010697	0.030637	1.51375	AR
10	S10_886245	886245	0.125558	-0.025971	0.012014	0.0306389	1.51373	AR
10	S10_886256	886256	0.125558	-0.025971	0.012014	0.0306389	1.51373	AR
10	S10_886259	886259	0.125558	-0.025971	0.012014	0.0306389	1.51373	AR
15	S15_2310027	2310027	0.263862	0.0197281	0.00912644	0.0306455	1.51363	AR
18	S18_3090809	3090809	0.0659656	0.0354803	0.0164145	0.0306552	1.5135	AR
4	S4_17691428	17691428	0.198534	0.0198209	0.00917011	0.0306593	1.51344	AR
10	S10_11171848	11171848	0.0643722	0.0348759	0.0161355	0.0306611	1.51341	AR
15	S15_2993483	2993483	0.333015	0.0143662	0.00664692	0.0306699	1.51329	AR
6	S6_14633685	14633685	0.218292	0.0207808	0.00961492	0.0306719	1.51326	AR
1	S1_22292475	22292475	0.0796686	-0.0335766	0.0155358	0.0306774	1.51318	AR
8	S8_8733504	8733504	0.107712	-0.0269785	0.0124834	0.0306831	1.5131	AR
2	S2_3160110	3160110	0.152645	0.0211071	0.00976915	0.0307273	1.51248	AR
12	S12_16312339	16312339	0.0624602	-0.0357155	0.0165311	0.0307335	1.51239	AR
1	S1_30648624	30648624	0.239006	0.0174981	0.00810011	0.0307548	1.51209	AR
13	S13_4711571	4711571	0.135437	-0.0254825	0.0117963	0.0307559	1.51207	AR
1	S1_28588277	28588277	0.0997451	0.0221011	0.0102312	0.0307599	1.51202	AR
18	S18_7830707	7830707	0.0522626	0.0376617	0.0174349	0.0307627	1.51198	AR
4	S4_23276069	23276069	0.192161	-0.0226251	0.010474	0.0307631	1.51197	AR
1	S1_31089976	31089976	0.246017	-0.0215452	0.00997416	0.0307651	1.51194	AR
1	S1_25734344	25734344	0.24283	0.0162125	0.00750606	0.0307785	1.51175	AR
1	S1_25734347	25734347	0.24283	0.0162125	0.00750606	0.0307785	1.51175	AR
1	S1_25734372	25734372	0.24283	0.0162125	0.00750606	0.0307785	1.51175	AR
1	S1_25734395	25734395	0.24283	0.0162125	0.00750606	0.0307785	1.51175	AR
1	S1_25734396	25734396	0.24283	0.0162125	0.00750606	0.0307785	1.51175	AR
1	S1_20389335	20389335	0.101976	0.0321394	0.0148812	0.0307928	1.51155	AR
2	S2_10463423	10463423	0.12014	-0.0282756	0.0130926	0.0307982	1.51147	AR
10	S10_649397	649397	0.121415	-0.0243722	0.0112866	0.0308196	1.51117	AR
6	S6_18376593	18376593	0.374761	0.0143538	0.00664715	0.0308201	1.51117	AR
2	S2_20230929	20230929	0.362014	-0.0195503	0.00905446	0.0308353	1.51095	AR
1	S1_25912888	25912888	0.25239	0.0185602	0.00859646	0.030846	1.5108	AR
1	S1_25912891	25912891	0.25239	0.0185602	0.00859646	0.030846	1.5108	AR
4	S4_18831263	18831263	0.153601	-0.0237754	0.0110128	0.0308598	1.51061	AR
10	S10_1046616	1046616	0.0736138	0.0331238	0.0153443	0.0308728	1.51042	AR
1	S1_22921755	22921755	0.118866	0.0313301	0.0145136	0.0308754	1.51039	AR
16	S16_17141626	17141626	0.253027	0.019397	0.00898644	0.0308907	1.51017	AR
2	S2_3086981	3086981	0.360739	-0.0199959	0.00926474	0.0309062	1.50995	AR
14	S14_1041044	1041044	0.250159	-0.0220494	0.0102163	0.0309076	1.50993	AR
10	S10_1440848	1440848	0.122052	-0.0263411	0.0122055	0.0309166	1.50981	AR
9	S9_25031258	25031258	0.187062	-0.0229912	0.0106533	0.0309178	1.50979	AR
4	S4_4136015	4136015	0.144678	0.0257188	0.0119172	0.0309185	1.50978	AR
6	S6_14196898	14196898	0.219248	0.0209214	0.00969446	0.0309216	1.50974	AR
4	S4_22260783	22260783	0.32696	-0.0154337	0.00715207	0.0309327	1.50958	AR
6	S6_18459058	18459058	0.221479	0.0207222	0.00960282	0.030933	1.50958	AR
1	S1_28623906	28623906	0.25	-0.0230017	0.0106593	0.0309351	1.50955	AR
15	S15_23226828	23226828	0.0989011	-0.0365581	0.0169422	0.0309421	1.50945	AR
6	S6_25488964	25488964	0.067033	0.0453583	0.0210207	0.0309444	1.50942	AR
18	S18_3643089	3643089	0.399936	0.0181297	0.00840284	0.0309611	1.50918	AR
1	S1_25656164	25656164	0.372849	-0.0187633	0.00869666	0.0309645	1.50914	AR
6	S6_17245167	17245167	0.208413	0.0208234	0.0096517	0.0309678	1.50909	AR
15	S15_10875143	10875143	0.131612	-0.0262049	0.0121462	0.0309706	1.50905	AR
1	S1_29371663	29371663	0.089011	0.0317814	0.0147329	0.0309927	1.50874	AR
7	S7_23766331	23766331	0.165073	0.0257968	0.0119597	0.0310082	1.50852	AR
8	S8_32168974	32168974	0.297642	-0.0170081	0.00788599	0.0310254	1.50828	AR
5	S5_416889	416889	0.1587	0.0223568	0.0103668	0.0310384	1.5081	AR
16	S16_17130347	17130347	0.246335	0.020633	0.00956748	0.031039	1.50809	AR
12	S12_28611074	28611074	0.419057	-0.0174997	0.00811481	0.0310436	1.50803	AR
7	S7_24539371	24539371	0.458572	0.0176654	0.00819171	0.0310445	1.50802	AR
15	S15_4696898	4696898	0.24761	-0.0204659	0.00949051	0.0310477	1.50797	AR
4	S4_5208291	5208291	0.0777565	0.0322221	0.0149422	0.0310484	1.50796	AR
15	S15_2292853	2292853	0.467495	0.0164615	0.00763363	0.0310491	1.50795	AR
4	S4_19836250	19836250	0.246973	-0.0155987	0.00723373	0.0310537	1.50789	AR
8	S8_9020018	9020018	0.337476	-0.017263	0.00800577	0.0310583	1.50782	AR
16	S16_63120	63120	0.404716	-0.0136246	0.00631859	0.0310628	1.50776	AR
5	S5_9010213	9010213	0.173678	0.0247275	0.0114678	0.0310635	1.50775	AR
15	S15_4745283	4745283	0.397706	-0.0187689	0.00870502	0.0310761	1.50757	AR
6	S6_23818240	23818240	0.275653	0.0171781	0.00796758	0.0310839	1.50746	AR
1	S1_24132554	24132554	0.187062	0.0224324	0.0104055	0.0310971	1.50728	AR
17	S17_27351955	27351955	0.0586361	-0.0374022	0.0173516	0.0311196	1.50697	AR
12	S12_12272492	12272492	0.208094	-0.0193685	0.008986	0.0311297	1.50683	AR
1	S1_26226992	26226992	0.0994264	0.0235024	0.0109053	0.0311505	1.50653	AR
3	S3_315080	315080	0.0849772	-0.0471495	0.0218791	0.0311614	1.50638	AR
13	S13_12084238	12084238	0.171429	-0.0264152	0.0122578	0.0311645	1.50634	AR
9	S9_5266611	5266611	0.45666	0.0183345	0.00850813	0.0311665	1.50631	AR
4	S4_25936936	25936936	0.288719	-0.0158106	0.00733697	0.0311676	1.5063	AR
8	S8_8812138	8812138	0.0943276	-0.0301019	0.0139689	0.0311686	1.50628	AR
1	S1_32204956	32204956	0.0503505	-0.0446304	0.0207112	0.0311704	1.50626	AR
15	S15_8944399	8944399	0.0920969	-0.0289949	0.0134555	0.0311718	1.50624	AR
15	S15_8944433	8944433	0.0920969	-0.0289949	0.0134555	0.0311718	1.50624	AR
18	S18_2795570	2795570	0.414277	0.0182875	0.00848681	0.0311767	1.50617	AR
8	S8_24512232	24512232	0.109624	-0.0269	0.0124839	0.0311788	1.50614	AR
3	S3_19270125	19270125	0.192161	-0.0259614	0.0120484	0.0311798	1.50613	AR
12	S12_532695	532695	0.0825366	0.0314762	0.0146081	0.0311849	1.50606	AR
15	S15_22088835	22088835	0.113736	0.0328734	0.0152567	0.0311868	1.50603	AR
4	S4_22750578	22750578	0.162205	-0.0224293	0.0104106	0.0312031	1.5058	AR
10	S10_25476001	25476001	0.130656	0.0257195	0.0119378	0.0312037	1.50579	AR
15	S15_1160816	1160816	0.0541746	0.0385974	0.0179156	0.0312091	1.50572	AR
16	S16_2096179	2096179	0.256533	0.0189863	0.00881286	0.0312099	1.50571	AR
16	S16_2096192	2096192	0.256533	0.0189863	0.00881286	0.0312099	1.50571	AR
4	S4_24736424	24736424	0.191205	-0.0212073	0.00984381	0.0312108	1.5057	AR
6	S6_14630643	14630643	0.217336	0.0208178	0.00966306	0.0312116	1.50568	AR
15	S15_1412607	1412607	0.159975	0.0235289	0.0109218	0.0312165	1.50562	AR
15	S15_14492431	14492431	0.400255	-0.0139592	0.00647983	0.0312207	1.50556	AR
15	S15_14492442	14492442	0.400255	-0.0139592	0.00647983	0.0312207	1.50556	AR
5	S5_7438692	7438692	0.2645	0.0175223	0.00813409	0.0312257	1.50549	AR
1	S1_18329022	18329022	0.135714	0.0319315	0.0148235	0.0312313	1.50541	AR
17	S17_22090824	22090824	0.408859	0.0193856	0.00899935	0.0312318	1.5054	AR
11	S11_17898403	17898403	0.445188	-0.0142828	0.00663051	0.031232	1.5054	AR
1	S1_31175799	31175799	0.315806	0.0188911	0.00877028	0.0312411	1.50527	AR
10	S10_24703968	24703968	0.203633	0.0218449	0.010142	0.0312466	1.5052	AR
9	S9_24966448	24966448	0.365519	-0.0138956	0.00645212	0.0312675	1.50491	AR
11	S11_26337588	26337588	0.0522626	0.0413694	0.019209	0.0312676	1.50491	AR
11	S11_26337602	26337602	0.0522626	0.0413694	0.019209	0.0312676	1.50491	AR
4	S4_21085528	21085528	0.108349	0.0292438	0.0135787	0.0312677	1.5049	AR
8	S8_32497302	32497302	0.196941	-0.0215462	0.0100046	0.0312684	1.50489	AR
16	S16_1562604	1562604	0.0634162	0.0348176	0.016167	0.0312701	1.50487	AR
10	S10_1707936	1707936	0.126514	-0.0259914	0.0120691	0.0312761	1.50479	AR
8	S8_12062263	12062263	0.37986	0.0141748	0.0065832	0.0313043	1.5044	AR
8	S8_12062284	12062284	0.37986	0.0141748	0.0065832	0.0313043	1.5044	AR
8	S8_12062302	12062302	0.37986	0.0141748	0.0065832	0.0313043	1.5044	AR
8	S8_27643900	27643900	0.156469	-0.0233001	0.0108215	0.031308	1.50434	AR
8	S8_27643913	27643913	0.156469	-0.0233001	0.0108215	0.031308	1.50434	AR
8	S8_15496258	15496258	0.143085	-0.0230341	0.0106983	0.0313143	1.50426	AR
10	S10_20948	20948	0.125876	-0.0259654	0.0120599	0.0313153	1.50424	AR
10	S10_1668195	1668195	0.125876	-0.0259934	0.0120729	0.0313158	1.50424	AR
1	S1_27016263	27016263	0.0771192	-0.0346147	0.0160778	0.0313223	1.50415	AR
4	S4_22974505	22974505	0.281708	-0.0175568	0.0081554	0.031336	1.50396	AR
9	S9_7344989	7344989	0.30529	-0.0202315	0.00939815	0.0313412	1.50388	AR
16	S16_650138	650138	0.398662	0.0160802	0.0074698	0.0313422	1.50387	AR
15	S15_6902291	6902291	0.150733	0.0273066	0.012685	0.0313447	1.50384	AR
15	S15_2993481	2993481	0.332696	0.0142991	0.00664265	0.0313485	1.50378	AR
15	S15_2993482	2993482	0.332696	0.0142991	0.00664265	0.0313485	1.50378	AR
15	S15_2993486	2993486	0.332696	0.0142991	0.00664265	0.0313485	1.50378	AR
4	S4_10498650	10498650	0.157425	-0.0249482	0.0115909	0.031366	1.50354	AR
4	S4_4989324	4989324	0.165073	-0.0243542	0.0113149	0.0313667	1.50353	AR
4	S4_4989373	4989373	0.165073	-0.0243542	0.0113149	0.0313667	1.50353	AR
1	S1_20354343	20354343	0.10102	0.0307989	0.0143094	0.0313695	1.50349	AR
1	S1_22616570	22616570	0.48566	0.0154957	0.00719947	0.0313708	1.50347	AR
11	S11_4789659	4789659	0.18993	-0.0229125	0.0106454	0.031371	1.50347	AR
1	S1_32718253	32718253	0.334927	-0.0179909	0.00835882	0.031372	1.50346	AR
4	S4_19929460	19929460	0.160293	-0.0250942	0.0116592	0.0313728	1.50345	AR
5	S5_18015357	18015357	0.0627788	0.0309171	0.0143647	0.0313738	1.50343	AR
5	S5_18015368	18015368	0.0627788	0.0309171	0.0143647	0.0313738	1.50343	AR
2	S2_2965936	2965936	0.329191	-0.0216366	0.010054	0.0313939	1.50315	AR
15	S15_5005739	5005739	0.106437	-0.0276568	0.0128516	0.031396	1.50313	AR
7	S7_17569828	17569828	0.0905035	-0.0222326	0.0103312	0.0313992	1.50308	AR
8	S8_33021793	33021793	0.0666029	-0.036108	0.0167794	0.031403	1.50303	AR
1	S1_31262687	31262687	0.319949	0.0176475	0.00820095	0.0314062	1.50298	AR
14	S14_15462899	15462899	0.195347	-0.0211302	0.00982024	0.0314214	1.50277	AR
14	S14_15462900	15462900	0.195347	-0.0211302	0.00982024	0.0314214	1.50277	AR
12	S12_12529996	12529996	0.378585	-0.0164412	0.00764111	0.0314232	1.50275	AR
4	S4_7630370	7630370	0.16348	-0.0245534	0.0114114	0.0314249	1.50273	AR
4	S4_800524	800524	0.476737	-0.01729	0.00803604	0.0314327	1.50262	AR
1	S1_24306828	24306828	0.191523	0.0224129	0.0104184	0.0314539	1.50233	AR
1	S1_18583684	18583684	0.21978	-0.0278014	0.0129234	0.0314572	1.50228	AR
12	S12_24909725	24909725	0.388464	0.0177327	0.00824316	0.0314605	1.50223	AR
5	S5_24273992	24273992	0.43754	-0.0187754	0.00872808	0.0314646	1.50218	AR
15	S15_2054765	2054765	0.256533	0.0201172	0.00935211	0.0314694	1.50211	AR
10	S10_1441341	1441341	0.125239	-0.0262033	0.0121815	0.0314708	1.50209	AR
10	S10_1441343	1441343	0.125239	-0.0262033	0.0121815	0.0314708	1.50209	AR
1	S1_6589201	6589201	0.155194	0.0249472	0.0115978	0.0314733	1.50206	AR
12	S12_28710810	28710810	0.17304	0.0231448	0.0107605	0.0314845	1.5019	AR
18	S18_478093	478093	0.0901848	0.031022	0.0144235	0.0314924	1.50179	AR
10	S10_3107351	3107351	0.0965583	-0.0297943	0.0138528	0.0314933	1.50178	AR
4	S4_21736817	21736817	0.15137	-0.0246429	0.0114576	0.0314936	1.50178	AR
4	S4_21736821	21736821	0.15137	-0.0246429	0.0114576	0.0314936	1.50178	AR
18	S18_428599	428599	0.0895475	0.0310013	0.0144145	0.0314997	1.50169	AR
1	S1_24055436	24055436	0.187699	0.0205269	0.00954448	0.0315029	1.50165	AR
1	S1_24055439	24055439	0.187699	0.0205269	0.00954448	0.0315029	1.50165	AR
1	S1_28830215	28830215	0.178776	-0.0193808	0.00901186	0.031509	1.50157	AR
4	S4_24936381	24936381	0.193117	-0.0212851	0.00989801	0.03152	1.50141	AR
6	S6_19248626	19248626	0.095921	0.0264495	0.0122999	0.0315244	1.50135	AR
16	S16_1086376	1086376	0.223072	0.0174771	0.00812744	0.0315255	1.50134	AR
18	S18_8587814	8587814	0.477693	0.0169914	0.00790178	0.0315297	1.50128	AR
1	S1_10943597	10943597	0.380121	0.0324471	0.01509	0.0315362	1.50119	AR
15	S15_12918467	12918467	0.226259	-0.0207614	0.00965577	0.0315429	1.5011	AR
16	S16_6804311	6804311	0.053856	0.0336579	0.0156547	0.0315537	1.50095	AR
16	S16_6804322	6804322	0.053856	0.0336579	0.0156547	0.0315537	1.50095	AR
18	S18_3183548	3183548	0.0637349	0.0335768	0.0156174	0.0315582	1.50089	AR
18	S18_3183574	3183574	0.0637349	0.0335768	0.0156174	0.0315582	1.50089	AR
10	S10_57542	57542	0.127151	-0.0260991	0.0121395	0.0315603	1.50086	AR
18	S18_3294419	3294419	0.0729764	0.0347505	0.0161641	0.0315662	1.50078	AR
6	S6_21466994	21466994	0.146272	0.0220531	0.0102581	0.0315689	1.50074	AR
1	S1_4141739	4141739	0.123646	-0.0272439	0.0126726	0.0315695	1.50073	AR
1	S1_4141760	4141760	0.123646	-0.0272439	0.0126726	0.0315695	1.50073	AR
4	S4_24736259	24736259	0.18993	-0.020484	0.00952843	0.0315725	1.50069	AR
4	S4_24736266	24736266	0.18993	-0.020484	0.00952843	0.0315725	1.50069	AR
15	S15_15271756	15271756	0.098789	0.0292223	0.0135933	0.0315742	1.50067	AR
6	S6_22947460	22947460	0.0611855	0.0362741	0.0168742	0.031581	1.50057	AR
1	S1_18119957	18119957	0.224028	0.0200087	0.00930781	0.0315811	1.50057	AR
10	S10_100799	100799	0.111855	-0.0266841	0.0124135	0.0315859	1.50051	AR
1	S1_26302129	26302129	0.0813187	0.0332923	0.0154882	0.0315927	1.50041	AR
1	S1_9229525	9229525	0.437221	-0.0181502	0.00844399	0.0315962	1.50037	AR
4	S4_24876123	24876123	0.187062	-0.0194205	0.00903527	0.0316017	1.50029	AR
15	S15_2053539	2053539	0.256851	0.02007	0.0093378	0.0316081	1.5002	AR
18	S18_2885866	2885866	0.0666029	0.0353824	0.0164625	0.0316129	1.50014	AR
1	S1_6382938	6382938	0.109943	-0.0287151	0.0133606	0.0316152	1.5001	AR
17	S17_20125040	20125040	0.420331	0.0139541	0.0064929	0.0316238	1.49999	AR
4	S4_24934858	24934858	0.236456	-0.0167907	0.00781278	0.0316241	1.49998	AR
4	S4_24502999	24502999	0.197578	-0.0209187	0.00973369	0.0316265	1.49995	AR
5	S5_25848291	25848291	0.386552	-0.0183864	0.00855616	0.031642	1.49974	AR
2	S2_10461332	10461332	0.11058	-0.0288111	0.0134074	0.0316428	1.49973	AR
4	S4_6043735	6043735	0.164436	-0.0243241	0.0113196	0.0316462	1.49968	AR
4	S4_25937155	25937155	0.170172	-0.024163	0.0112448	0.0316488	1.49964	AR
4	S4_25937178	25937178	0.170172	-0.024163	0.0112448	0.0316488	1.49964	AR
4	S4_25937191	25937191	0.170172	-0.024163	0.0112448	0.0316488	1.49964	AR
18	S18_1656755	1656755	0.0952836	0.029323	0.0136466	0.0316553	1.49955	AR
1	S1_25592812	25592812	0.327916	0.0139905	0.00651114	0.0316581	1.49952	AR
15	S15_1342302	1342302	0.492352	-0.0154408	0.00718626	0.0316618	1.49946	AR
6	S6_10378100	10378100	0.205226	-0.0203815	0.00948581	0.0316639	1.49944	AR
10	S10_1689772	1689772	0.0828553	-0.0294179	0.0136924	0.0316753	1.49928	AR
1	S1_32895285	32895285	0.442001	-0.0141603	0.00659091	0.031677	1.49926	AR
3	S3_14927068	14927068	0.178571	-0.0227336	0.0105823	0.0316929	1.49904	AR
11	S11_4238838	4238838	0.297004	-0.0221526	0.0103121	0.0316966	1.49899	AR
8	S8_22255198	22255198	0.0777565	-0.031831	0.0148176	0.0316985	1.49896	AR
10	S10_3326571	3326571	0.0885915	-0.0307343	0.0143075	0.031704	1.49889	AR
1	S1_19079737	19079737	0.0624602	0.038268	0.0178164	0.0317209	1.49865	AR
4	S4_7741402	7741402	0.157425	-0.0255531	0.0118973	0.0317283	1.49855	AR
8	S8_18189821	18189821	0.144359	-0.0247735	0.0115348	0.0317362	1.49845	AR
12	S12_4028241	4028241	0.143407	-0.0305917	0.014244	0.0317379	1.49842	AR
6	S6_21026540	21026540	0.181644	-0.0219672	0.0102283	0.0317386	1.49841	AR
18	S18_8099320	8099320	0.492033	-0.01674	0.00779473	0.0317455	1.49832	AR
4	S4_18234589	18234589	0.159337	-0.0251754	0.0117226	0.0317458	1.49831	AR
11	S11_5228277	5228277	0.252747	0.0251114	0.0116931	0.031751	1.49824	AR
13	S13_1024705	1024705	0.165073	-0.0236371	0.0110073	0.0317617	1.4981	AR
6	S6_14219323	14219323	0.218929	0.0208566	0.00971367	0.0317824	1.49781	AR
1	S1_27337072	27337072	0.0726577	-0.0368302	0.017154	0.0317903	1.49771	AR
6	S6_21562963	21562963	0.31007	-0.0189465	0.00882485	0.0317975	1.49761	AR
10	S10_233580	233580	0.125876	-0.0262377	0.012221	0.0317988	1.49759	AR
18	S18_2703799	2703799	0.0659656	0.0354631	0.0165205	0.0318242	1.49724	AR
15	S15_5529317	5529317	0.489165	-0.0190696	0.00888387	0.0318303	1.49716	AR
4	S4_18235961	18235961	0.162524	-0.0241444	0.0112481	0.0318311	1.49715	AR
4	S4_18235985	18235985	0.162524	-0.0241444	0.0112481	0.0318311	1.49715	AR
13	S13_803536	803536	0.436584	0.0190131	0.00885774	0.0318331	1.49712	AR
14	S14_17185383	17185383	0.108987	-0.025659	0.0119543	0.0318387	1.49704	AR
9	S9_24966345	24966345	0.314213	-0.0181935	0.00847618	0.0318392	1.49704	AR
6	S6_23413073	23413073	0.165073	-0.016467	0.00767199	0.0318424	1.49699	AR
7	S7_19326981	19326981	0.489802	0.0188275	0.00877186	0.0318448	1.49696	AR
1	S1_28623905	28623905	0.259341	-0.0224838	0.0104757	0.0318514	1.49687	AR
18	S18_3006509	3006509	0.0662843	0.0348646	0.0162449	0.0318582	1.49678	AR
18	S18_592855	592855	0.0895475	0.0299212	0.013942	0.0318634	1.49671	AR
18	S18_592875	592875	0.0895475	0.0299212	0.013942	0.0318634	1.49671	AR
5	S5_6447148	6447148	0.34863	0.0175185	0.00816356	0.031878	1.49651	AR
1	S1_27349873	27349873	0.0739324	-0.0363875	0.016957	0.0318838	1.49643	AR
15	S15_6470292	6470292	0.181007	0.0196634	0.00916341	0.0318838	1.49643	AR
8	S8_27303198	27303198	0.257489	0.0201709	0.00940086	0.0319016	1.49619	AR
7	S7_6764601	6764601	0.166667	0.0226262	0.0105461	0.0319162	1.49599	AR
10	S10_24415258	24415258	0.482473	-0.0152556	0.00711066	0.0319169	1.49598	AR
1	S1_24568247	24568247	0.216061	0.0196783	0.00917319	0.0319368	1.49571	AR
10	S10_19605110	19605110	0.0602294	-0.0383824	0.0178932	0.0319463	1.49558	AR
4	S4_22235955	22235955	0.439133	0.0174547	0.00813789	0.0319638	1.49534	AR
1	S1_25764869	25764869	0.254302	-0.016837	0.00785012	0.0319684	1.49528	AR
17	S17_22932605	22932605	0.0541746	-0.0385159	0.0179581	0.0319716	1.49524	AR
15	S15_1634260	1634260	0.256533	0.0200484	0.00934768	0.0319729	1.49522	AR
6	S6_5054765	5054765	0.16826	0.0189442	0.00883291	0.0319746	1.49519	AR
2	S2_3215888	3215888	0.143722	0.0241948	0.0112811	0.0319749	1.49519	AR
15	S15_2320454	2320454	0.263225	0.019557	0.00911921	0.031985	1.49505	AR
18	S18_18958433	18958433	0.165711	-0.0223178	0.0104067	0.0319876	1.49502	AR
6	S6_1524560	1524560	0.166348	-0.0249572	0.0116378	0.0319925	1.49495	AR
15	S15_5225226	5225226	0.0586361	0.0331567	0.0154615	0.0319949	1.49492	AR
15	S15_5225229	5225229	0.0586361	0.0331567	0.0154615	0.0319949	1.49492	AR
1	S1_22882769	22882769	0.118866	0.0311436	0.0145238	0.032008	1.49474	AR
18	S18_8572688	8572688	0.494583	0.0171958	0.00801988	0.0320213	1.49456	AR
4	S4_780917	780917	0.41109	0.0179318	0.00836319	0.0320225	1.49454	AR
8	S8_32192141	32192141	0.302422	-0.0179095	0.00835384	0.0320435	1.49426	AR
10	S10_653818	653818	0.353091	-0.0147777	0.00689303	0.032044	1.49425	AR
8	S8_612763	612763	0.0818993	-0.0314518	0.014672	0.03206	1.49404	AR
16	S16_432288	432288	0.392288	0.0164464	0.00767225	0.0320633	1.49399	AR
16	S16_23434749	23434749	0.491396	0.0176026	0.00821173	0.0320651	1.49397	AR
9	S9_3275993	3275993	0.461759	-0.0188228	0.00878116	0.0320694	1.49391	AR
1	S1_24045635	24045635	0.186743	0.0208142	0.00971041	0.0320738	1.49385	AR
1	S1_24045650	24045650	0.186743	0.0208142	0.00971041	0.0320738	1.49385	AR
4	S4_23286310	23286310	0.392288	-0.0149479	0.0069739	0.0320803	1.49376	AR
8	S8_32437441	32437441	0.448056	0.0187601	0.00875249	0.0320812	1.49375	AR
18	S18_3181544	3181544	0.0796686	0.0274903	0.0128266	0.0320949	1.49356	AR
18	S18_3181589	3181589	0.0796686	0.0274903	0.0128266	0.0320949	1.49356	AR
16	S16_20653383	20653383	0.49522	-0.0177241	0.00827036	0.0321065	1.49341	AR
17	S17_7129910	7129910	0.22116	0.0176187	0.00822175	0.0321184	1.49325	AR
17	S17_7129912	7129912	0.22116	0.0176187	0.00822175	0.0321184	1.49325	AR
12	S12_23529475	23529475	0.369662	-0.0179924	0.00839615	0.0321188	1.49324	AR
17	S17_19336618	19336618	0.187062	0.0205953	0.00961098	0.0321216	1.4932	AR
9	S9_1108616	1108616	0.465264	-0.0175882	0.00820772	0.0321224	1.49319	AR
4	S4_19930168	19930168	0.262269	-0.0204723	0.00955379	0.0321255	1.49315	AR
2	S2_5350263	5350263	0.115041	0.0272394	0.0127118	0.032126	1.49314	AR
11	S11_3238737	3238737	0.376354	0.0193907	0.00904916	0.0321276	1.49312	AR
1	S1_4271887	4271887	0.260038	0.0199518	0.00931104	0.0321279	1.49312	AR
12	S12_11937347	11937347	0.390376	0.01765	0.00823723	0.0321363	1.493	AR
12	S12_11937388	11937388	0.390376	0.01765	0.00823723	0.0321363	1.493	AR
17	S17_3594475	3594475	0.0531108	0.0525106	0.0245072	0.0321401	1.49295	AR
4	S4_21055843	21055843	0.161887	-0.0251784	0.0117519	0.0321527	1.49278	AR
18	S18_2989459	2989459	0.0672403	0.0349698	0.0163221	0.0321542	1.49276	AR
4	S4_22260795	22260795	0.306883	-0.0156188	0.00729002	0.0321543	1.49276	AR
10	S10_2531970	2531970	0.279159	-0.0191867	0.00895536	0.0321551	1.49275	AR
11	S11_2794127	2794127	0.0605481	-0.0355373	0.0165878	0.0321633	1.49264	AR
6	S6_18089531	18089531	0.221479	-0.019637	0.00916645	0.0321716	1.49253	AR
12	S12_774394	774394	0.0854047	0.0306495	0.014307	0.0321717	1.49253	AR
7	S7_18842582	18842582	0.276291	0.0178039	0.00831092	0.0321752	1.49248	AR
8	S8_27031668	27031668	0.150096	-0.0239081	0.0111611	0.0321865	1.49233	AR
4	S4_18494676	18494676	0.160931	-0.0246499	0.0115087	0.0322063	1.49206	AR
4	S4_26642567	26642567	0.442001	-0.0129809	0.00606064	0.0322063	1.49206	AR
1	S1_9748155	9748155	0.176546	0.0205972	0.00961675	0.0322092	1.49202	AR
13	S13_27646258	27646258	0.485714	-0.0779929	0.0364146	0.0322094	1.49202	AR
13	S13_27646271	27646271	0.485714	-0.0779929	0.0364146	0.0322094	1.49202	AR
15	S15_13569607	13569607	0.294136	0.0182408	0.0085174	0.0322265	1.49179	AR
4	S4_24266751	24266751	0.325366	-0.0135296	0.00631758	0.0322274	1.49177	AR
9	S9_5269777	5269777	0.287444	-0.0190866	0.00891244	0.0322288	1.49176	AR
13	S13_23088272	23088272	0.201083	-0.0209933	0.00980289	0.0322303	1.49174	AR
11	S11_23789280	23789280	0.159337	0.0231082	0.0107909	0.0322371	1.49164	AR
4	S4_23596933	23596933	0.18993	0.0198531	0.00927136	0.0322465	1.49152	AR
2	S2_4928430	4928430	0.14659	-0.0251581	0.0117491	0.0322512	1.49145	AR
5	S5_4329182	4329182	0.455704	-0.0172052	0.00803507	0.0322527	1.49143	AR
5	S5_1398908	1398908	0.246017	-0.0195567	0.00913336	0.0322551	1.4914	AR
5	S5_1398923	1398923	0.246017	-0.0195567	0.00913336	0.0322551	1.4914	AR
4	S4_20381285	20381285	0.329509	0.0185602	0.00866842	0.0322635	1.49129	AR
3	S3_23916530	23916530	0.0659656	-0.0351091	0.0163976	0.0322652	1.49127	AR
1	S1_19390822	19390822	0.19471	-0.0208918	0.0097575	0.0322659	1.49126	AR
6	S6_15575355	15575355	0.480561	-0.0163219	0.00762348	0.0322742	1.49114	AR
3	S3_19968967	19968967	0.314213	-0.0177626	0.00829683	0.0322827	1.49103	AR
4	S4_26096747	26096747	0.0725275	-0.0392602	0.0183382	0.0322829	1.49103	AR
5	S5_14314798	14314798	0.489802	0.0169631	0.0079234	0.032283	1.49103	AR
7	S7_908485	908485	0.0997451	0.0323722	0.0151211	0.032285	1.491	AR
12	S12_7874328	7874328	0.265137	-0.0158223	0.00739111	0.0322968	1.49084	AR
12	S12_7874331	7874331	0.265137	-0.0158223	0.00739111	0.0322968	1.49084	AR
4	S4_8023357	8023357	0.162524	-0.0247262	0.0115506	0.032299	1.49081	AR
16	S16_22498834	22498834	0.151052	0.0251987	0.0117713	0.0322995	1.4908	AR
4	S4_26408322	26408322	0.151648	-0.0281588	0.0131542	0.0323007	1.49079	AR
18	S18_2835363	2835363	0.067559	0.0343954	0.0160679	0.0323041	1.49074	AR
16	S16_468642	468642	0.357553	-0.0129267	0.0060388	0.0323059	1.49072	AR
2	S2_8743869	8743869	0.0787126	0.0282679	0.013206	0.0323108	1.49065	AR
4	S4_1988923	1988923	0.381134	0.018314	0.00855584	0.0323124	1.49063	AR
16	S16_18091840	18091840	0.436902	0.0182014	0.0085036	0.0323199	1.49053	AR
4	S4_20063477	20063477	0.161887	-0.0249958	0.011678	0.0323214	1.49051	AR
13	S13_26629380	26629380	0.237731	-0.0199848	0.00933687	0.0323214	1.49051	AR
6	S6_17055068	17055068	0.217655	0.0208811	0.00975599	0.0323274	1.49043	AR
9	S9_28575782	28575782	0.431804	-0.0176287	0.00823658	0.0323307	1.49038	AR
8	S8_20727209	20727209	0.249522	0.0192247	0.0089824	0.0323334	1.49035	AR
13	S13_7454411	7454411	0.154557	-0.0221184	0.0103347	0.0323386	1.49028	AR
6	S6_1851247	1851247	0.102198	-0.030875	0.0144266	0.032343	1.49022	AR
15	S15_1061389	1061389	0.361058	0.0146745	0.00685704	0.0323496	1.49013	AR
4	S4_24679866	24679866	0.285851	-0.0150443	0.00702998	0.0323533	1.49008	AR
9	S9_24263949	24263949	0.373168	0.0176407	0.00824345	0.0323579	1.49002	AR
4	S4_26550564	26550564	0.216699	-0.0178473	0.00834006	0.0323585	1.49001	AR
4	S4_15408272	15408272	0.152645	-0.0246931	0.0115394	0.0323638	1.48994	AR
9	S9_25824736	25824736	0.34863	-0.0171437	0.00801221	0.0323794	1.48973	AR
18	S18_3081728	3081728	0.0656469	0.0343295	0.0160444	0.0323829	1.48968	AR
18	S18_3081736	3081736	0.0656469	0.0343295	0.0160444	0.0323829	1.48968	AR
18	S18_3081773	3081773	0.0656469	0.0343295	0.0160444	0.0323829	1.48968	AR
16	S16_336606	336606	0.393881	0.0161122	0.00753053	0.0323883	1.48961	AR
14	S14_1826306	1826306	0.23072	-0.0217057	0.0101451	0.0323923	1.48956	AR
4	S4_23702581	23702581	0.177502	-0.0225535	0.0105414	0.0323929	1.48955	AR
10	S10_1010531	1010531	0.123327	-0.0260699	0.012185	0.0323944	1.48953	AR
1	S1_2489839	2489839	0.173678	0.0228689	0.0106889	0.0323948	1.48952	AR
8	S8_31716999	31716999	0.0500319	-0.03934	0.018388	0.0324002	1.48945	AR
13	S13_15064307	15064307	0.111217	-0.0273699	0.0127934	0.0324051	1.48939	AR
4	S4_22152457	22152457	0.208094	-0.0237101	0.0110828	0.0324059	1.48938	AR
4	S4_22152465	22152465	0.208094	-0.0237101	0.0110828	0.0324059	1.48938	AR
8	S8_8360456	8360456	0.0949649	-0.0294691	0.0137755	0.0324161	1.48924	AR
6	S6_18706094	18706094	0.253346	0.0213281	0.00997061	0.0324281	1.48908	AR
13	S13_15426278	15426278	0.12269	-0.0269106	0.0125818	0.0324475	1.48882	AR
8	S8_28738233	28738233	0.0818993	0.0314978	0.0147276	0.0324604	1.48865	AR
17	S17_24621930	24621930	0.137349	-0.024075	0.0112575	0.0324701	1.48852	AR
16	S16_1646508	1646508	0.279796	0.0185261	0.00866443	0.0325022	1.48809	AR
6	S6_19812147	19812147	0.0790312	0.0314963	0.014731	0.0325085	1.488	AR
4	S4_18235082	18235082	0.159018	-0.0250402	0.0117125	0.0325241	1.48779	AR
15	S15_1600151	1600151	0.350542	0.0185816	0.00869172	0.0325288	1.48773	AR
8	S8_20599999	20599999	0.117909	-0.0212336	0.00993241	0.0325321	1.48769	AR
8	S8_20600015	20600015	0.117909	-0.0212336	0.00993241	0.0325321	1.48769	AR
8	S8_20600016	20600016	0.117909	-0.0212336	0.00993241	0.0325321	1.48769	AR
9	S9_25802948	25802948	0.404716	-0.0169037	0.00790723	0.0325367	1.48763	AR
12	S12_27541648	27541648	0.327279	0.0180149	0.00842809	0.0325589	1.48733	AR
5	S5_412650	412650	0.0560867	0.0371143	0.0173636	0.0325592	1.48733	AR
12	S12_3711475	3711475	0.056724	0.036378	0.0170194	0.0325615	1.4873	AR
11	S11_2758196	2758196	0.0634162	-0.034167	0.0159849	0.0325617	1.48729	AR
10	S10_498769	498769	0.126832	-0.0259102	0.0121222	0.0325639	1.48726	AR
17	S17_19186699	19186699	0.259082	0.0168662	0.00789109	0.0325679	1.48721	AR
16	S16_336608	336608	0.393881	0.0160796	0.00752314	0.0325697	1.48719	AR
4	S4_23462251	23462251	0.178458	-0.0224458	0.0105018	0.0325718	1.48716	AR
12	S12_29499715	29499715	0.35086	0.0182113	0.00852067	0.0325732	1.48714	AR
3	S3_10399761	10399761	0.121978	-0.0317099	0.0148369	0.0325788	1.48706	AR
9	S9_21881947	21881947	0.386871	-0.0187054	0.00875268	0.0325891	1.48693	AR
4	S4_21517190	21517190	0.165073	-0.0249591	0.0116789	0.0325892	1.48693	AR
11	S11_18381556	18381556	0.163161	-0.0230818	0.010801	0.0325966	1.48683	AR
14	S14_1949340	1949340	0.175271	-0.021416	0.0100216	0.0325997	1.48679	AR
14	S14_1949341	1949341	0.175271	-0.021416	0.0100216	0.0325997	1.48679	AR
18	S18_1706307	1706307	0.233588	0.0195792	0.00916216	0.0326011	1.48677	AR
10	S10_2683872	2683872	0.269598	-0.0190702	0.00892471	0.0326154	1.48658	AR
1	S1_17266745	17266745	0.071383	0.0323374	0.0151348	0.0326286	1.4864	AR
17	S17_22054313	22054313	0.424156	0.0192124	0.00899202	0.0326298	1.48639	AR
10	S10_1298289	1298289	0.125239	-0.0260002	0.0121695	0.0326386	1.48627	AR
10	S10_193261	193261	0.127151	-0.0259387	0.0121416	0.0326509	1.4861	AR
10	S10_57916	57916	0.104396	0.0359006	0.0168051	0.0326554	1.48604	AR
10	S10_70689	70689	0.104396	0.0359006	0.0168051	0.0326554	1.48604	AR
11	S11_25317247	25317247	0.198215	0.0222566	0.0104188	0.0326635	1.48594	AR
12	S12_8615021	8615021	0.069471	-0.0325118	0.0152195	0.032664	1.48593	AR
1	S1_11464954	11464954	0.0846154	-0.0371739	0.0174025	0.0326689	1.48587	AR
1	S1_7639291	7639291	0.465902	-0.0180293	0.00844114	0.032689	1.4856	AR
4	S4_23311317	23311317	0.196622	-0.0232645	0.0108923	0.0326909	1.48557	AR
4	S4_23311330	23311330	0.196622	-0.0232645	0.0108923	0.0326909	1.48557	AR
4	S4_13645039	13645039	0.161249	-0.0247335	0.0115802	0.0326918	1.48556	AR
8	S8_1361846	1361846	0.146154	-0.0309431	0.0144877	0.0326946	1.48552	AR
13	S13_7168596	7168596	0.101338	-0.028515	0.0133511	0.0326981	1.48548	AR
7	S7_7199879	7199879	0.102294	-0.0304106	0.0142401	0.0327153	1.48525	AR
7	S7_7199880	7199880	0.102294	-0.0304106	0.0142401	0.0327153	1.48525	AR
11	S11_23453538	23453538	0.278521	0.0188485	0.00882627	0.0327201	1.48519	AR
1	S1_29937711	29937711	0.445507	0.0170968	0.00800601	0.0327206	1.48518	AR
4	S4_24271254	24271254	0.308158	-0.015532	0.00727344	0.0327251	1.48512	AR
4	S4_24271281	24271281	0.308158	-0.015532	0.00727344	0.0327251	1.48512	AR
6	S6_17723419	17723419	0.229764	0.0202585	0.00948706	0.0327299	1.48506	AR
12	S12_12272513	12272513	0.2116	-0.0192203	0.00900115	0.0327356	1.48498	AR
4	S4_7756696	7756696	0.360739	0.0183455	0.00859227	0.0327515	1.48477	AR
18	S18_890855	890855	0.0933716	0.0302902	0.0141869	0.0327545	1.48473	AR
4	S4_11290757	11290757	0.162205	-0.0245829	0.0115151	0.0327734	1.48448	AR
14	S14_24224529	24224529	0.183238	0.0229134	0.0107333	0.0327775	1.48442	AR
11	S11_4757775	4757775	0.0882728	0.030821	0.0144376	0.0327792	1.4844	AR
6	S6_18125720	18125720	0.220204	0.0205303	0.00961716	0.0327811	1.48438	AR
6	S6_17240275	17240275	0.354366	0.0185793	0.00870336	0.032783	1.48435	AR
16	S16_52930	52930	0.392607	0.0164046	0.00768464	0.0327839	1.48434	AR
15	S15_5307813	5307813	0.440727	0.0179989	0.00843161	0.0327862	1.48431	AR
15	S15_5307815	5307815	0.440727	0.0179989	0.00843161	0.0327862	1.48431	AR
9	S9_26069215	26069215	0.179414	-0.0220883	0.0103481	0.0327992	1.48414	AR
1	S1_4371873	4371873	0.082218	-0.0323405	0.0151513	0.0328011	1.48411	AR
14	S14_7112006	7112006	0.0869981	0.0279433	0.0130912	0.0328014	1.48411	AR
16	S16_7636348	7636348	0.355959	-0.0182306	0.00854151	0.0328139	1.48394	AR
16	S16_7636354	7636354	0.355959	-0.0182306	0.00854151	0.0328139	1.48394	AR
16	S16_19466049	19466049	0.17033	0.0266942	0.0125077	0.0328248	1.4838	AR
6	S6_9972595	9972595	0.331103	-0.0178649	0.008371	0.0328313	1.48371	AR
8	S8_22742797	22742797	0.0949649	-0.0298856	0.0140041	0.032838	1.48362	AR
10	S10_2413381	2413381	0.418419	0.0157227	0.00736771	0.0328423	1.48357	AR
14	S14_10431457	10431457	0.260357	0.0210087	0.00984496	0.0328465	1.48351	AR
4	S4_23982072	23982072	0.162524	-0.0220467	0.0103318	0.0328544	1.48341	AR
10	S10_24783751	24783751	0.263225	0.0182814	0.00856779	0.032864	1.48328	AR
15	S15_1604526	1604526	0.48566	0.0169304	0.00793471	0.0328665	1.48325	AR
15	S15_1696349	1696349	0.376354	0.0171112	0.00801948	0.0328672	1.48324	AR
2	S2_2635260	2635260	0.333971	-0.0183455	0.00859832	0.0328742	1.48314	AR
12	S12_12609432	12609432	0.471957	0.0159284	0.00746563	0.0328789	1.48308	AR
2	S2_7880888	7880888	0.428298	0.0183329	0.00859347	0.0328954	1.48286	AR
6	S6_11507760	11507760	0.227852	0.0187376	0.00878328	0.0328977	1.48283	AR
4	S4_23182340	23182340	0.440727	0.0174179	0.00816485	0.0329023	1.48277	AR
10	S10_785546	785546	0.125558	-0.0246164	0.0115395	0.0329057	1.48273	AR
12	S12_2126410	2126410	0.197578	0.0217466	0.0101945	0.0329113	1.48265	AR
1	S1_25734394	25734394	0.242192	0.0160414	0.00752064	0.0329262	1.48246	AR
11	S11_6382654	6382654	0.174634	0.0220967	0.0103602	0.0329379	1.4823	AR
6	S6_23034026	23034026	0.181644	0.023676	0.011101	0.0329436	1.48223	AR
18	S18_3636702	3636702	0.420331	-0.0172124	0.00807052	0.0329456	1.4822	AR
8	S8_22255192	22255192	0.0783939	-0.0315319	0.0147859	0.0329611	1.482	AR
4	S4_26096758	26096758	0.198352	-0.0269248	0.0126259	0.0329649	1.48195	AR
5	S5_22020310	22020310	0.083174	0.0317617	0.0148941	0.0329654	1.48194	AR
4	S4_21110722	21110722	0.160612	-0.0248608	0.0116582	0.032968	1.48191	AR
8	S8_8412313	8412313	0.0943276	-0.0293897	0.0137821	0.0329687	1.4819	AR
8	S8_8412323	8412323	0.0943276	-0.0293897	0.0137821	0.0329687	1.4819	AR
2	S2_3944210	3944210	0.131612	-0.0205918	0.00965668	0.0329749	1.48182	AR
7	S7_15358097	15358097	0.327916	-0.0187895	0.00881191	0.0329831	1.48171	AR
8	S8_28007008	28007008	0.176864	-0.0221328	0.0103804	0.0329931	1.48158	AR
10	S10_498707	498707	0.127151	-0.0258789	0.0121387	0.0330128	1.48132	AR
11	S11_26569988	26569988	0.495857	0.0161476	0.00757422	0.033014	1.4813	AR
13	S13_13485137	13485137	0.0697802	-0.0415643	0.0194991	0.0330397	1.48096	AR
1	S1_24818598	24818598	0.237094	-0.021016	0.00985933	0.0330409	1.48095	AR
7	S7_4456567	4456567	0.152008	-0.0211709	0.00993199	0.0330409	1.48095	AR
18	S18_13522313	13522313	0.183238	-0.0231277	0.0108503	0.033046	1.48088	AR
14	S14_1670146	1670146	0.23072	-0.0226075	0.0106067	0.0330531	1.48079	AR
10	S10_22952887	22952887	0.351498	-0.0178484	0.0083745	0.0330662	1.48062	AR
6	S6_18686222	18686222	0.253665	0.0212756	0.0099826	0.0330673	1.4806	AR
10	S10_1664399	1664399	0.0914595	-0.0280352	0.0131547	0.0330731	1.48053	AR
7	S7_24539378	24539378	0.239962	-0.0195966	0.00919518	0.0330737	1.48052	AR
18	S18_3154041	3154041	0.0681963	0.0290336	0.0136232	0.0330738	1.48052	AR
4	S4_8653125	8653125	0.127788	-0.0247102	0.0115946	0.0330745	1.48051	AR
3	S3_3030923	3030923	0.231039	-0.0235194	0.0110359	0.0330747	1.4805	AR
5	S5_7690352	7690352	0.0790312	-0.0309	0.0144994	0.0330785	1.48045	AR
17	S17_17318042	17318042	0.273104	-0.0249611	0.0117134	0.0330897	1.48031	AR
10	S10_1711674	1711674	0.125876	-0.0259424	0.012174	0.0330912	1.48029	AR
10	S10_23245078	23245078	0.0950549	-0.0361227	0.0169515	0.0330937	1.48025	AR
4	S4_21551890	21551890	0.148821	-0.0245745	0.0115324	0.0330958	1.48023	AR
13	S13_1081066	1081066	0.171128	-0.0233718	0.0109683	0.0331019	1.48015	AR
12	S12_12614919	12614919	0.0729764	-0.032986	0.0154804	0.0331036	1.48012	AR
18	S18_6005953	6005953	0.394837	0.0170985	0.00802445	0.0331059	1.48009	AR
13	S13_3183864	3183864	0.103888	-0.0287308	0.0134849	0.0331235	1.47986	AR
1	S1_20630130	20630130	0.0844487	-0.0321324	0.0150818	0.0331274	1.47981	AR
17	S17_24434186	24434186	0.170491	0.0220776	0.0103625	0.0331277	1.47981	AR
11	S11_9597519	9597519	0.394505	-0.0198791	0.00933103	0.0331362	1.4797	AR
4	S4_13658057	13658057	0.161887	-0.0246506	0.011571	0.0331403	1.47964	AR
2	S2_1206804	1206804	0.354685	-0.0177431	0.00832863	0.0331409	1.47964	AR
5	S5_23064921	23064921	0.41109	-0.0184608	0.00866598	0.0331499	1.47952	AR
1	S1_30175472	30175472	0.0844487	-0.0306163	0.0143727	0.0331571	1.47942	AR
1	S1_30175518	30175518	0.0844487	-0.0306163	0.0143727	0.0331571	1.47942	AR
1	S1_4664334	4664334	0.381453	0.0177459	0.00833176	0.0331794	1.47913	AR
17	S17_22056831	22056831	0.335564	0.0180601	0.00847932	0.0331796	1.47913	AR
4	S4_25985427	25985427	0.163161	-0.0197982	0.00929538	0.0331803	1.47912	AR
10	S10_1400262	1400262	0.126832	-0.0258138	0.0121201	0.033185	1.47906	AR
13	S13_26536687	26536687	0.417782	0.0180737	0.00848625	0.0331915	1.47897	AR
15	S15_2381448	2381448	0.316125	0.0181794	0.00853601	0.0331936	1.47895	AR
11	S11_5220518	5220518	0.359146	0.0191352	0.00898487	0.033195	1.47893	AR
8	S8_15347832	15347832	0.1058	-0.027325	0.0128309	0.0332025	1.47883	AR
4	S4_13536644	13536644	0.160612	-0.0246111	0.0115569	0.0332075	1.47876	AR
15	S15_23225816	23225816	0.499363	0.0161154	0.00756771	0.0332135	1.47869	AR
4	S4_26582257	26582257	0.426705	-0.0168235	0.00790029	0.0332144	1.47867	AR
4	S4_26582271	26582271	0.426705	-0.0168235	0.00790029	0.0332144	1.47867	AR
10	S10_23245188	23245188	0.180051	0.0212536	0.00998179	0.0332342	1.47841	AR
4	S4_24603885	24603885	0.191205	-0.0211545	0.00993531	0.0332354	1.4784	AR
16	S16_468636	468636	0.357553	-0.0128565	0.00603847	0.0332459	1.47826	AR
16	S16_468650	468650	0.357553	-0.0128565	0.00603847	0.0332459	1.47826	AR
11	S11_22942418	22942418	0.307143	0.0247685	0.011634	0.0332563	1.47813	AR
4	S4_7277534	7277534	0.162524	-0.0245394	0.011527	0.0332654	1.47801	AR
1	S1_31773647	31773647	0.102613	-0.0310146	0.0145686	0.0332657	1.478	AR
12	S12_22324057	22324057	0.0620879	0.0470037	0.0220796	0.0332684	1.47797	AR
4	S4_24973953	24973953	0.187062	-0.0175053	0.00822311	0.0332716	1.47793	AR
4	S4_24973954	24973954	0.187062	-0.0175053	0.00822311	0.0332716	1.47793	AR
4	S4_24973988	24973988	0.187062	-0.0175053	0.00822311	0.0332716	1.47793	AR
12	S12_27980612	27980612	0.119822	0.0250871	0.0117853	0.0332818	1.47779	AR
4	S4_20141387	20141387	0.160293	-0.0248697	0.0116833	0.0332826	1.47778	AR
8	S8_6867979	6867979	0.312301	0.016814	0.00789901	0.0332861	1.47774	AR
10	S10_17441260	17441260	0.419375	0.0187158	0.00879285	0.0332936	1.47764	AR
1	S1_21681997	21681997	0.165392	0.0250017	0.0117461	0.0332953	1.47762	AR
4	S4_20063434	20063434	0.162205	-0.0247868	0.0116455	0.0332997	1.47756	AR
11	S11_3099783	3099783	0.241555	0.0231667	0.0108843	0.0333	1.47756	AR
2	S2_4928658	4928658	0.145315	-0.0249014	0.0116996	0.0333038	1.47751	AR
4	S4_6314815	6314815	0.16348	-0.0241759	0.0113588	0.033305	1.47749	AR
4	S4_6314831	6314831	0.16348	-0.0241759	0.0113588	0.033305	1.47749	AR
4	S4_22919266	22919266	0.263544	0.0196664	0.00924099	0.0333233	1.47725	AR
16	S16_23397009	23397009	0.458572	-0.0161934	0.00760923	0.033327	1.4772	AR
1	S1_24706532	24706532	0.382728	0.01864	0.00875895	0.0333284	1.47719	AR
4	S4_23908894	23908894	0.172403	-0.0205612	0.00966209	0.0333346	1.4771	AR
4	S4_23908908	23908908	0.172403	-0.0205612	0.00966209	0.0333346	1.4771	AR
3	S3_7846115	7846115	0.352772	0.0182008	0.00855306	0.0333376	1.47707	AR
6	S6_17498596	17498596	0.300549	0.0235597	0.0110716	0.0333421	1.47701	AR
4	S4_23117217	23117217	0.227215	-0.021593	0.0101475	0.0333453	1.47697	AR
4	S4_23117264	23117264	0.227215	-0.021593	0.0101475	0.0333453	1.47697	AR
15	S15_18839304	18839304	0.458891	0.0159315	0.00748694	0.0333454	1.47696	AR
4	S4_25344050	25344050	0.494901	-0.0134446	0.00631837	0.0333486	1.47692	AR
13	S13_26570175	26570175	0.150733	-0.0233946	0.0109946	0.0333504	1.4769	AR
11	S11_12850811	12850811	0.465902	0.0209395	0.00984074	0.0333507	1.4769	AR
4	S4_23820761	23820761	0.182282	-0.0209345	0.00983844	0.0333514	1.47689	AR
4	S4_23820774	23820774	0.182282	-0.0209345	0.00983844	0.0333514	1.47689	AR
15	S15_18832555	18832555	0.166985	-0.0226515	0.0106456	0.0333543	1.47685	AR
4	S4_20116067	20116067	0.161249	-0.0247448	0.0116294	0.0333551	1.47684	AR
12	S12_26389238	26389238	0.49267	0.0175256	0.00823682	0.0333607	1.47676	AR
4	S4_24625899	24625899	0.161887	-0.0188093	0.00884014	0.033361	1.47676	AR
4	S4_24625937	24625937	0.161887	-0.0188093	0.00884014	0.033361	1.47676	AR
4	S4_24625944	24625944	0.161887	-0.0188093	0.00884014	0.033361	1.47676	AR
13	S13_115823	115823	0.285851	-0.0188732	0.00887045	0.0333658	1.4767	AR
1	S1_30611119	30611119	0.312301	0.0172785	0.00812165	0.0333822	1.47649	AR
5	S5_15627809	15627809	0.0793499	0.0303852	0.0142828	0.0333878	1.47641	AR
1	S1_26290833	26290833	0.38464	0.0146642	0.00689304	0.033388	1.47641	AR
12	S12_28736263	28736263	0.407266	-0.0141157	0.00663534	0.0333909	1.47637	AR
12	S12_28736264	28736264	0.407266	-0.0141157	0.00663534	0.0333909	1.47637	AR
4	S4_13411351	13411351	0.161887	-0.0239926	0.0112783	0.0333938	1.47633	AR
14	S14_2140924	2140924	0.241874	-0.0173274	0.00814537	0.0333972	1.47629	AR
1	S1_23848192	23848192	0.132418	-0.0334936	0.0157451	0.0334007	1.47624	AR
