## supplementary table 2 for "Improving root characterisation for genomic prediction in cassava" (part 2 of 3)

### Sheet: aspect ratio (continued)
Chr	SNP	bp	Freq	b	se	p	-log10
4	S4_21635932	21635932	0.162524	-0.0249499	0.0117294	0.0334098	1.47613	AR
4	S4_8020115	8020115	0.162524	-0.0245246	0.0115297	0.0334132	1.47608	AR
7	S7_24664586	24664586	0.0752071	-0.0318733	0.0149852	0.0334207	1.47598	AR
4	S4_24778138	24778138	0.310389	-0.0131952	0.00620379	0.0334231	1.47595	AR
4	S4_24778152	24778152	0.310389	-0.0131952	0.00620379	0.0334231	1.47595	AR
4	S4_18236037	18236037	0.157744	-0.0249349	0.0117236	0.0334277	1.47589	AR
4	S4_23816673	23816673	0.178458	-0.022479	0.0105693	0.0334348	1.4758	AR
4	S4_23816697	23816697	0.178458	-0.022479	0.0105693	0.0334348	1.4758	AR
4	S4_26612367	26612367	0.170879	-0.0280192	0.0131742	0.0334352	1.4758	AR
6	S6_18376601	18376601	0.372849	0.0141032	0.0066318	0.0334526	1.47557	AR
10	S10_886476	886476	0.125876	-0.0257496	0.0121089	0.0334612	1.47546	AR
5	S5_16269271	16269271	0.267686	0.0200786	0.00944246	0.0334684	1.47537	AR
6	S6_11512591	11512591	0.215105	0.0204576	0.00962105	0.0334751	1.47528	AR
12	S12_24603068	24603068	0.460484	0.0172512	0.00811342	0.0334817	1.47519	AR
7	S7_8260324	8260324	0.214149	0.019348	0.00909965	0.0334831	1.47517	AR
6	S6_17475315	17475315	0.216699	0.0206183	0.00969732	0.0334877	1.47511	AR
1	S1_2483181	2483181	0.337795	-0.0198592	0.00934035	0.0334885	1.4751	AR
5	S5_4288790	4288790	0.45443	-0.0170027	0.00799708	0.0334933	1.47504	AR
1	S1_18646196	18646196	0.449331	-0.0169053	0.00795136	0.0334958	1.47501	AR
11	S11_17819449	17819449	0.369981	-0.0189365	0.00890693	0.0334997	1.47496	AR
3	S3_19968953	19968953	0.311982	-0.0176644	0.00830869	0.0335015	1.47494	AR
3	S3_1902534	1902534	0.422562	-0.0170068	0.00799943	0.0335034	1.47491	AR
8	S8_23890170	23890170	0.0560867	0.0382162	0.017976	0.0335071	1.47486	AR
6	S6_21480794	21480794	0.376673	-0.0170942	0.00804114	0.033516	1.47475	AR
1	S1_34231427	34231427	0.235714	0.0256674	0.0120748	0.0335285	1.47459	AR
17	S17_17268840	17268840	0.224665	-0.0234165	0.0110173	0.03355	1.47431	AR
4	S4_19141605	19141605	0.159018	-0.0248169	0.0116766	0.0335567	1.47422	AR
12	S12_2650030	2650030	0.0933716	0.0306697	0.0144304	0.0335568	1.47422	AR
4	S4_23276135	23276135	0.275016	-0.0215905	0.0101589	0.0335628	1.47414	AR
14	S14_1663821	1663821	0.394837	-0.0191125	0.0089931	0.0335663	1.4741	AR
17	S17_19194750	19194750	0.319949	-0.0183145	0.0086177	0.0335679	1.47408	AR
11	S11_5345830	5345830	0.243786	0.0194389	0.00914682	0.0335693	1.47406	AR
2	S2_3133974	3133974	0.311345	-0.0186932	0.00879611	0.0335729	1.47401	AR
1	S1_25592800	25592800	0.328553	0.0138558	0.00651997	0.033576	1.47397	AR
2	S2_3160138	3160138	0.153282	0.020729	0.0097548	0.033586	1.47384	AR
12	S12_822807	822807	0.410453	0.0188771	0.00888376	0.0335945	1.47373	AR
10	S10_1010079	1010079	0.125558	-0.0257571	0.0121217	0.0335977	1.47369	AR
16	S16_20445154	20445154	0.356278	0.0184026	0.00866081	0.0336023	1.47363	AR
16	S16_20445161	20445161	0.356278	0.0184026	0.00866081	0.0336023	1.47363	AR
10	S10_17777635	17777635	0.356278	0.0173197	0.00815121	0.0336029	1.47362	AR
4	S4_21049773	21049773	0.162524	-0.0248966	0.0117172	0.0336041	1.47361	AR
4	S4_21049804	21049804	0.162524	-0.0248966	0.0117172	0.0336041	1.47361	AR
1	S1_6295738	6295738	0.18993	-0.0221523	0.0104257	0.0336054	1.47359	AR
4	S4_23359331	23359331	0.249203	-0.0202346	0.00952378	0.0336163	1.47345	AR
5	S5_25896760	25896760	0.371256	-0.0173521	0.00816758	0.0336279	1.4733	AR
1	S1_27009796	27009796	0.386233	-0.0182313	0.00858177	0.0336346	1.47321	AR
4	S4_24418580	24418580	0.254621	-0.0168714	0.00794274	0.0336595	1.47289	AR
8	S8_11245629	11245629	0.258445	-0.0161626	0.00760912	0.0336609	1.47287	AR
8	S8_11245630	11245630	0.258445	-0.0161626	0.00760912	0.0336609	1.47287	AR
12	S12_29256808	29256808	0.18037	-0.0204933	0.00964806	0.0336628	1.47285	AR
4	S4_27092225	27092225	0.273423	-0.0163637	0.00770393	0.0336644	1.47283	AR
2	S2_3215055	3215055	0.0672403	0.0342394	0.0161207	0.0336746	1.4727	AR
6	S6_22997768	22997768	0.174315	0.023557	0.0110912	0.0336765	1.47267	AR
10	S10_642972	642972	0.102932	-0.0260399	0.0122603	0.0336772	1.47266	AR
10	S10_642975	642975	0.102932	-0.0260399	0.0122603	0.0336772	1.47266	AR
10	S10_642976	642976	0.102932	-0.0260399	0.0122603	0.0336772	1.47266	AR
12	S12_18378898	18378898	0.497132	-0.0176605	0.00831517	0.0336789	1.47264	AR
5	S5_9660040	9660040	0.316444	-0.0189998	0.00894612	0.0336866	1.47254	AR
1	S1_20582916	20582916	0.407903	-0.0165905	0.00781184	0.0336894	1.47251	AR
7	S7_24796754	24796754	0.0729764	-0.0318408	0.0149948	0.0337163	1.47216	AR
8	S8_541692	541692	0.103945	-0.039281	0.0184989	0.0337184	1.47213	AR
16	S16_2225862	2225862	0.25239	0.0156039	0.00734851	0.03372	1.47211	AR
4	S4_23813125	23813125	0.176546	0.0237229	0.0111725	0.0337268	1.47202	AR
1	S1_30648650	30648650	0.238687	0.0172003	0.00810075	0.0337285	1.472	AR
9	S9_1588120	1588120	0.443913	-0.0167268	0.00787808	0.0337366	1.4719	AR
9	S9_1588139	1588139	0.443913	-0.0167268	0.00787808	0.0337366	1.4719	AR
8	S8_8924080	8924080	0.0940089	-0.0296044	0.0139433	0.0337374	1.47189	AR
6	S6_9858579	9858579	0.190249	0.0208388	0.00981487	0.0337378	1.47188	AR
11	S11_18764232	18764232	0.15137	0.0248522	0.0117054	0.0337426	1.47182	AR
4	S4_25144922	25144922	0.194073	-0.0204324	0.00962396	0.0337474	1.47176	AR
7	S7_26419828	26419828	0.391651	-0.0171455	0.00807665	0.0337672	1.4715	AR
9	S9_25310039	25310039	0.414277	-0.0162306	0.00764573	0.0337679	1.4715	AR
1	S1_24368441	24368441	0.173359	0.0222129	0.0104639	0.0337698	1.47147	AR
13	S13_4714741	4714741	0.467495	-0.0166757	0.00785614	0.033785	1.47128	AR
11	S11_26613358	26613358	0.0528999	0.0405712	0.0191146	0.0337934	1.47117	AR
8	S8_26534852	26534852	0.25717	-0.0175494	0.00826837	0.0337975	1.47112	AR
11	S11_25201027	25201027	0.254302	0.0208891	0.00984218	0.033804	1.47103	AR
13	S13_10165368	10165368	0.144678	-0.0219773	0.0103552	0.0338076	1.47099	AR
5	S5_2007044	2007044	0.290312	-0.0198608	0.00935799	0.0338091	1.47097	AR
18	S18_23849758	23849758	0.241555	-0.0204362	0.00962977	0.0338214	1.47081	AR
3	S3_19737530	19737530	0.234226	-0.0225286	0.0106157	0.0338218	1.4708	AR
3	S3_22707086	22707086	0.0803059	0.0299372	0.0141073	0.0338286	1.47072	AR
6	S6_20598781	20598781	0.219567	-0.0202089	0.00952361	0.033839	1.47058	AR
5	S5_14388728	14388728	0.0869981	0.028917	0.0136275	0.0338408	1.47056	AR
6	S6_26596963	26596963	0.100382	-0.0284633	0.0134137	0.0338408	1.47056	AR
5	S5_9022747	9022747	0.16348	0.0229318	0.010807	0.0338438	1.47052	AR
14	S14_7143308	7143308	0.126514	-0.0258614	0.0121879	0.0338471	1.47048	AR
8	S8_27068102	27068102	0.118547	0.025029	0.0117961	0.0338548	1.47038	AR
15	S15_3662214	3662214	0.217017	-0.0214111	0.010091	0.0338556	1.47037	AR
7	S7_16572237	16572237	0.350223	0.0138478	0.00652655	0.0338574	1.47035	AR
9	S9_22740848	22740848	0.364245	-0.0192839	0.0090886	0.0338575	1.47035	AR
1	S1_4839494	4839494	0.274379	-0.0193224	0.00910703	0.0338628	1.47028	AR
4	S4_4065596	4065596	0.255258	0.0166624	0.00785387	0.0338752	1.47012	AR
18	S18_2945384	2945384	0.234863	0.0190126	0.00896201	0.0338829	1.47002	AR
18	S18_2945388	2945388	0.234863	0.0190126	0.00896201	0.0338829	1.47002	AR
10	S10_23417729	23417729	0.202996	-0.0222367	0.0104818	0.0338836	1.47001	AR
18	S18_11983249	11983249	0.312938	0.0148872	0.007018	0.0338971	1.46984	AR
8	S8_26505825	26505825	0.162843	-0.0206004	0.0097115	0.0339015	1.46978	AR
12	S12_1550250	1550250	0.361058	-0.0179921	0.00848238	0.033912	1.46965	AR
1	S1_32775835	32775835	0.214786	0.0177589	0.00837288	0.0339221	1.46952	AR
15	S15_22189569	22189569	0.246017	-0.0189635	0.00894133	0.0339322	1.46939	AR
13	S13_9078023	9078023	0.197897	0.0196315	0.00925635	0.0339328	1.46938	AR
18	S18_1286625	1286625	0.42065	0.0167958	0.0079194	0.0339347	1.46936	AR
9	S9_5152987	5152987	0.457935	0.0146253	0.0068964	0.0339458	1.46921	AR
9	S9_5153011	5153011	0.457935	0.0146253	0.0068964	0.0339458	1.46921	AR
5	S5_21792797	21792797	0.241236	0.0193131	0.00910703	0.0339485	1.46918	AR
5	S5_21792814	21792814	0.241236	0.0193131	0.00910703	0.0339485	1.46918	AR
1	S1_24428825	24428825	0.26195	0.0158574	0.00747755	0.0339495	1.46917	AR
2	S2_2272541	2272541	0.0847674	0.0302813	0.0142791	0.0339495	1.46917	AR
1	S1_24191882	24191882	0.190567	0.0221403	0.0104405	0.0339542	1.46911	AR
1	S1_4752301	4752301	0.410134	-0.0174912	0.00824818	0.0339546	1.4691	AR
7	S7_24638826	24638826	0.0783939	-0.0309085	0.0145756	0.0339589	1.46905	AR
4	S4_24876138	24876138	0.186743	-0.0191149	0.00901425	0.0339622	1.469	AR
6	S6_17922407	17922407	0.226577	0.0203387	0.00959138	0.0339627	1.469	AR
18	S18_11983273	11983273	0.313576	0.0148683	0.00701169	0.0339641	1.46898	AR
1	S1_19390686	19390686	0.200127	0.0230987	0.0108933	0.0339677	1.46893	AR
12	S12_28622347	28622347	0.430848	-0.0171678	0.00809653	0.0339731	1.46886	AR
5	S5_15814221	15814221	0.205226	0.0204517	0.00964542	0.0339762	1.46883	AR
16	S16_354002	354002	0.394519	0.0162865	0.00768126	0.0339811	1.46876	AR
4	S4_7278180	7278180	0.0752071	0.0324197	0.0152904	0.033984	1.46873	AR
15	S15_12579400	12579400	0.395475	0.0164169	0.00774288	0.0339841	1.46872	AR
1	S1_24366003	24366003	0.186743	0.020165	0.00951147	0.0339998	1.46852	AR
8	S8_3986945	3986945	0.0790312	-0.0326019	0.015378	0.0340037	1.46847	AR
4	S4_17693113	17693113	0.44232	-0.0167209	0.00788734	0.0340091	1.4684	AR
8	S8_13999806	13999806	0.10102	-0.0293135	0.0138281	0.0340193	1.46827	AR
15	S15_20573520	20573520	0.375717	0.0150832	0.00711525	0.0340193	1.46827	AR
15	S15_20573521	20573521	0.375717	0.0150832	0.00711525	0.0340193	1.46827	AR
4	S4_25214643	25214643	0.390376	-0.0132115	0.00623241	0.0340225	1.46823	AR
4	S4_26580775	26580775	0.341758	0.0228278	0.0107692	0.0340291	1.46815	AR
7	S7_1172577	1172577	0.1587	0.0236657	0.0111647	0.0340328	1.4681	AR
5	S5_15642813	15642813	0.0834927	0.0315481	0.0148836	0.0340346	1.46808	AR
10	S10_1497027	1497027	0.119822	-0.0258807	0.01221	0.0340379	1.46804	AR
4	S4_23824763	23824763	0.173359	-0.0211496	0.00997835	0.034044	1.46796	AR
1	S1_19202079	19202079	0.328872	-0.0236627	0.0111651	0.0340609	1.46774	AR
1	S1_19202080	19202080	0.328872	-0.0236627	0.0111651	0.0340609	1.46774	AR
1	S1_19202093	19202093	0.328872	-0.0236627	0.0111651	0.0340609	1.46774	AR
1	S1_19202095	19202095	0.328872	-0.0236627	0.0111651	0.0340609	1.46774	AR
4	S4_5207168	5207168	0.0774379	0.032406	0.0152916	0.034073	1.46759	AR
5	S5_15804903	15804903	0.16978	0.0282647	0.0133384	0.0340868	1.46741	AR
8	S8_3851926	3851926	0.418101	0.0174557	0.00823758	0.0340879	1.4674	AR
8	S8_3851940	3851940	0.418101	0.0174557	0.00823758	0.0340879	1.4674	AR
2	S2_2678715	2678715	0.326004	-0.0183378	0.00865398	0.03409	1.46737	AR
13	S13_8683069	8683069	0.2	0.0254137	0.0119946	0.034111	1.46711	AR
12	S12_1812136	1812136	0.198853	0.021851	0.0103133	0.0341139	1.46707	AR
9	S9_24189167	24189167	0.205864	0.019744	0.00931925	0.0341225	1.46696	AR
4	S4_26494648	26494648	0.112173	-0.0229806	0.0108477	0.0341336	1.46682	AR
12	S12_27880171	27880171	0.26928	0.0204688	0.00966259	0.0341447	1.46668	AR
12	S12_27880178	27880178	0.26928	0.0204688	0.00966259	0.0341447	1.46668	AR
15	S15_1200977	1200977	0.231676	0.0206084	0.00972934	0.0341602	1.46648	AR
4	S4_8285876	8285876	0.161887	-0.0244138	0.0115262	0.0341648	1.46642	AR
6	S6_21833928	21833928	0.177183	0.0217379	0.0102629	0.0341669	1.46639	AR
4	S4_25355364	25355364	0.18037	-0.0211698	0.00999505	0.0341727	1.46632	AR
4	S4_25355376	25355376	0.18037	-0.0211698	0.00999505	0.0341727	1.46632	AR
10	S10_100881	100881	0.126195	-0.0257314	0.0121489	0.0341751	1.46629	AR
13	S13_10956704	10956704	0.139898	0.0237299	0.0112041	0.0341772	1.46626	AR
1	S1_24647006	24647006	0.275653	-0.020427	0.00964497	0.0341846	1.46617	AR
14	S14_2433701	2433701	0.382409	0.0180452	0.00852083	0.034194	1.46605	AR
8	S8_2895229	2895229	0.27884	-0.0190681	0.00900388	0.0341955	1.46603	AR
1	S1_18115967	18115967	0.416189	0.0180723	0.00853378	0.0341973	1.46601	AR
5	S5_9254179	9254179	0.0549451	-0.048743	0.0230173	0.0342031	1.46593	AR
18	S18_1143040	1143040	0.253665	0.0159416	0.0075282	0.0342104	1.46584	AR
6	S6_12415682	12415682	0.0956044	0.0343902	0.0162406	0.0342136	1.4658	AR
10	S10_587266	587266	0.126514	-0.025792	0.0121806	0.0342211	1.46571	AR
3	S3_20178575	20178575	0.246017	0.0203563	0.00961374	0.0342244	1.46566	AR
3	S3_20178576	20178576	0.246017	0.0203563	0.00961374	0.0342244	1.46566	AR
18	S18_3267038	3267038	0.0707457	0.0349651	0.0165145	0.0342395	1.46547	AR
2	S2_6608843	6608843	0.364245	0.015213	0.00718554	0.0342454	1.4654	AR
2	S2_6608844	6608844	0.364245	0.015213	0.00718554	0.0342454	1.4654	AR
2	S2_6608847	6608847	0.364245	0.015213	0.00718554	0.0342454	1.4654	AR
2	S2_6608848	6608848	0.364245	0.015213	0.00718554	0.0342454	1.4654	AR
2	S2_6608849	6608849	0.364245	0.015213	0.00718554	0.0342454	1.4654	AR
15	S15_2667180	2667180	0.260676	0.0194877	0.00920463	0.0342461	1.46539	AR
14	S14_13438474	13438474	0.201721	-0.0245742	0.0116072	0.0342468	1.46538	AR
18	S18_3091815	3091815	0.0659656	0.034852	0.0164621	0.0342504	1.46533	AR
18	S18_3091824	3091824	0.0659656	0.034852	0.0164621	0.0342504	1.46533	AR
4	S4_21530991	21530991	0.162843	-0.0247764	0.0117029	0.0342507	1.46533	AR
4	S4_21530999	21530999	0.162843	-0.0247764	0.0117029	0.0342507	1.46533	AR
4	S4_21534817	21534817	0.162843	-0.0247764	0.0117029	0.0342507	1.46533	AR
12	S12_7874349	7874349	0.265456	-0.0156404	0.00738778	0.034254	1.46529	AR
13	S13_7543230	7543230	0.360102	-0.0180874	0.00854367	0.0342557	1.46527	AR
4	S4_21574694	21574694	0.163161	-0.0246908	0.0116639	0.0342714	1.46507	AR
1	S1_19988456	19988456	0.0777565	0.0385978	0.0182336	0.0342724	1.46506	AR
4	S4_665334	665334	0.483748	-0.0171557	0.00810509	0.0342893	1.46484	AR
5	S5_7800087	7800087	0.123008	0.0242257	0.0114459	0.0342992	1.46472	AR
9	S9_5152804	5152804	0.446144	0.0178637	0.00844038	0.0343058	1.46463	AR
4	S4_26550567	26550567	0.217017	-0.0176194	0.00832553	0.0343181	1.46448	AR
10	S10_1707971	1707971	0.126514	-0.0256104	0.0121016	0.0343213	1.46444	AR
8	S8_33360718	33360718	0.0505495	-0.0492939	0.0232931	0.0343242	1.4644	AR
6	S6_17177558	17177558	0.20905	0.0207736	0.00981728	0.0343429	1.46416	AR
10	S10_20640	20640	0.124602	-0.0257565	0.0121729	0.0343548	1.46401	AR
18	S18_1754575	1754575	0.120778	0.0265934	0.0125685	0.0343548	1.46401	AR
13	S13_7529555	7529555	0.359783	-0.0179956	0.00850531	0.0343609	1.46394	AR
4	S4_20271940	20271940	0.162205	-0.0240818	0.0113822	0.0343675	1.46385	AR
4	S4_20271944	20271944	0.162205	-0.0240818	0.0113822	0.0343675	1.46385	AR
10	S10_23563134	23563134	0.16348	0.0253411	0.0119778	0.0343717	1.4638	AR
14	S14_4937237	4937237	0.101338	0.0282726	0.0133635	0.0343735	1.46378	AR
14	S14_23874207	23874207	0.181644	0.0223653	0.0105714	0.0343753	1.46375	AR
10	S10_3214388	3214388	0.284895	-0.0179829	0.00850013	0.0343784	1.46371	AR
18	S18_14462835	14462835	0.353728	-0.0171849	0.00812311	0.0343823	1.46367	AR
12	S12_11945312	11945312	0.382409	-0.0150581	0.00711781	0.0343825	1.46366	AR
13	S13_7541794	7541794	0.358827	-0.0181899	0.00859824	0.0343837	1.46365	AR
1	S1_18639646	18639646	0.134799	0.0244886	0.011576	0.0343915	1.46355	AR
1	S1_18639659	18639659	0.134799	0.0244886	0.011576	0.0343915	1.46355	AR
1	S1_26971340	26971340	0.071383	-0.0345433	0.0163291	0.034392	1.46354	AR
4	S4_10498712	10498712	0.164755	-0.0241699	0.0114271	0.0344186	1.46321	AR
11	S11_15173946	15173946	0.195666	0.0194091	0.00917632	0.0344192	1.4632	AR
10	S10_276425	276425	0.0769231	0.0364147	0.0172169	0.0344249	1.46313	AR
3	S3_1901728	1901728	0.419375	-0.016894	0.00798793	0.0344351	1.463	AR
11	S11_9672881	9672881	0.485714	0.0219247	0.0103668	0.0344388	1.46295	AR
15	S15_1469054	1469054	0.26673	0.0194436	0.00919366	0.0344391	1.46295	AR
8	S8_3822608	3822608	0.129382	-0.0262055	0.0123913	0.0344448	1.46288	AR
6	S6_18432824	18432824	0.249203	0.0179781	0.00850124	0.0344505	1.4628	AR
9	S9_25040418	25040418	0.197578	-0.0221103	0.0104557	0.034459	1.4627	AR
14	S14_2306274	2306274	0.227852	-0.0213081	0.0100765	0.0344604	1.46268	AR
18	S18_12485350	12485350	0.176546	-0.023365	0.0110492	0.0344619	1.46266	AR
12	S12_794332	794332	0.0869981	0.0301468	0.0142575	0.034477	1.46247	AR
11	S11_2518190	2518190	0.459847	0.0158368	0.00748983	0.0344777	1.46246	AR
4	S4_24778223	24778223	0.335564	-0.012626	0.00597132	0.0344779	1.46246	AR
3	S3_22061395	22061395	0.154876	-0.0246552	0.0116608	0.0344844	1.46238	AR
4	S4_21274756	21274756	0.278203	-0.019764	0.0093477	0.0344882	1.46233	AR
4	S4_3015555	3015555	0.34385	0.0162225	0.00767326	0.0345018	1.46216	AR
9	S9_5201832	5201832	0.448375	0.0178708	0.00845292	0.0345019	1.46216	AR
4	S4_24266736	24266736	0.326004	-0.0133554	0.00631746	0.0345112	1.46204	AR
16	S16_21681949	21681949	0.0936902	0.0288803	0.0136614	0.0345141	1.462	AR
16	S16_21681955	21681955	0.0936902	0.0288803	0.0136614	0.0345141	1.462	AR
1	S1_30275199	30275199	0.423837	0.0176007	0.00832618	0.0345237	1.46188	AR
13	S13_3003089	3003089	0.457616	-0.0158168	0.00748228	0.0345238	1.46188	AR
1	S1_30495964	30495964	0.474825	-0.0167871	0.00794153	0.034529	1.46182	AR
2	S2_1866392	1866392	0.207776	0.0202434	0.00957683	0.0345336	1.46176	AR
18	S18_2556956	2556956	0.119503	0.0262058	0.012398	0.0345402	1.46168	AR
18	S18_2556981	2556981	0.119503	0.0262058	0.012398	0.0345402	1.46168	AR
13	S13_3327387	3327387	0.462396	-0.0156639	0.00741075	0.0345434	1.46163	AR
1	S1_33321488	33321488	0.386233	-0.0164354	0.00777619	0.0345532	1.46151	AR
7	S7_15299553	15299553	0.329828	-0.0190466	0.00901169	0.034554	1.4615	AR
15	S15_3605038	3605038	0.440089	0.0157565	0.00745513	0.0345568	1.46147	AR
15	S15_3605053	3605053	0.440089	0.0157565	0.00745513	0.0345568	1.46147	AR
11	S11_20470565	20470565	0.129121	0.0267171	0.0126411	0.0345573	1.46146	AR
5	S5_4539492	4539492	0.355641	-0.0159601	0.00755211	0.0345728	1.46127	AR
12	S12_30936974	30936974	0.222753	0.0179656	0.00850112	0.0345735	1.46126	AR
14	S14_11726366	11726366	0.0579987	0.0370432	0.017529	0.034579	1.46119	AR
11	S11_2673639	2673639	0.427342	-0.0148449	0.00702535	0.034597	1.46096	AR
11	S11_2673680	2673680	0.427342	-0.0148449	0.00702535	0.034597	1.46096	AR
17	S17_629861	629861	0.0835165	-0.0388376	0.0183802	0.0346002	1.46092	AR
11	S11_24860049	24860049	0.244105	0.0197712	0.00935771	0.0346158	1.46073	AR
1	S1_3425802	3425802	0.209369	-0.0205279	0.00971598	0.0346186	1.46069	AR
1	S1_29928895	29928895	0.222753	-0.0195976	0.00927577	0.0346199	1.46067	AR
3	S3_18184166	18184166	0.0895296	0.0391038	0.0185092	0.0346286	1.46057	AR
13	S13_26550041	26550041	0.240918	-0.0198374	0.00939038	0.0346414	1.4604	AR
1	S1_28760021	28760021	0.165073	-0.0236899	0.0112144	0.0346483	1.46032	AR
10	S10_20411	20411	0.127151	-0.0256132	0.0121255	0.0346575	1.4602	AR
10	S10_20435	20435	0.127151	-0.0256132	0.0121255	0.0346575	1.4602	AR
5	S5_7742253	7742253	0.0678776	-0.0383516	0.0181564	0.0346616	1.46015	AR
13	S13_782330	782330	0.431804	0.0187409	0.00887305	0.034677	1.45996	AR
1	S1_26921570	26921570	0.0780752	-0.034185	0.0161859	0.0346848	1.45986	AR
12	S12_3173325	3173325	0.125558	0.0283595	0.0134279	0.0346875	1.45983	AR
12	S12_25768113	25768113	0.469726	0.0155264	0.00735163	0.034689	1.45981	AR
1	S1_10943617	10943617	0.379363	0.031995	0.0151494	0.0346897	1.4598	AR
12	S12_10212361	10212361	0.0854047	-0.0288932	0.0136813	0.034697	1.45971	AR
12	S12_30389332	30389332	0.393563	-0.0156815	0.00742593	0.03471	1.45955	AR
8	S8_8661793	8661793	0.305927	0.0188194	0.0089123	0.0347191	1.45943	AR
8	S8_8661811	8661811	0.305927	0.0188194	0.0089123	0.0347191	1.45943	AR
6	S6_19880388	19880388	0.308795	0.0186157	0.00881603	0.0347227	1.45939	AR
6	S6_20669439	20669439	0.204908	-0.0198788	0.0094142	0.0347232	1.45938	AR
12	S12_723210	723210	0.1297	-0.026303	0.012457	0.0347288	1.45931	AR
10	S10_8008117	8008117	0.439452	0.0152883	0.00724057	0.0347318	1.45927	AR
7	S7_26169166	26169166	0.456979	0.0164171	0.00777558	0.0347405	1.45916	AR
14	S14_543585	543585	0.264181	-0.0210662	0.00997751	0.0347407	1.45916	AR
10	S10_22959901	22959901	0.0965583	-0.0291335	0.0137996	0.0347559	1.45897	AR
4	S4_21524505	21524505	0.0509879	0.0342607	0.0162283	0.0347572	1.45896	AR
11	S11_19545443	19545443	0.151689	-0.0250981	0.0118883	0.0347586	1.45894	AR
4	S4_26089715	26089715	0.178776	-0.0208636	0.00988272	0.0347619	1.4589	AR
8	S8_26505803	26505803	0.161887	-0.0206169	0.00976644	0.0347725	1.45876	AR
12	S12_2149243	2149243	0.265456	0.0191983	0.00909452	0.0347744	1.45874	AR
1	S1_21710196	21710196	0.18037	0.0234746	0.0111207	0.0347812	1.45866	AR
8	S8_19855974	19855974	0.0991077	-0.0292531	0.0138582	0.0347827	1.45864	AR
12	S12_1514421	1514421	0.325366	0.0173956	0.00824105	0.0347859	1.4586	AR
1	S1_27071446	27071446	0.217033	0.0221412	0.0104898	0.0347953	1.45848	AR
4	S4_13648885	13648885	0.144041	-0.0255655	0.0121131	0.0348102	1.45829	AR
4	S4_13648888	13648888	0.144041	-0.0255655	0.0121131	0.0348102	1.45829	AR
10	S10_2795212	2795212	0.294455	-0.0184515	0.00874276	0.0348163	1.45822	AR
3	S3_3032075	3032075	0.254302	-0.0220005	0.0104247	0.0348217	1.45815	AR
2	S2_20850239	20850239	0.398343	0.0152489	0.00722562	0.034824	1.45812	AR
10	S10_11171826	11171826	0.0646909	0.0339923	0.0161073	0.0348266	1.45809	AR
4	S4_26384459	26384459	0.422243	0.0172654	0.00818142	0.0348304	1.45804	AR
1	S1_24373988	24373988	0.189011	0.0269437	0.0127678	0.0348331	1.45801	AR
11	S11_2407493	2407493	0.0745698	0.0340758	0.0161498	0.0348601	1.45767	AR
10	S10_19331252	19331252	0.0589547	-0.038277	0.0181414	0.0348648	1.45761	AR
16	S16_19618877	19618877	0.260038	0.018736	0.00888009	0.0348683	1.45757	AR
10	S10_318681	318681	0.126514	-0.0256096	0.0121387	0.0348796	1.45743	AR
1	S1_32277160	32277160	0.0994264	-0.0303057	0.0143651	0.0348859	1.45735	AR
14	S14_1790834	1790834	0.230402	-0.0212959	0.0100944	0.0348866	1.45734	AR
12	S12_20396997	20396997	0.383047	-0.0176864	0.00838352	0.034887	1.45734	AR
5	S5_24366351	24366351	0.40854	0.018001	0.00853293	0.0348934	1.45726	AR
4	S4_26578112	26578112	0.31007	-0.0164767	0.00781037	0.0348938	1.45725	AR
18	S18_2995779	2995779	0.0669216	0.0341859	0.0162051	0.0348949	1.45724	AR
6	S6_19759365	19759365	0.081262	0.0304509	0.0144349	0.0348988	1.45719	AR
16	S16_1585999	1585999	0.0605481	0.0343162	0.0162673	0.0348998	1.45718	AR
18	S18_3102384	3102384	0.0659656	0.0348232	0.016508	0.0349036	1.45713	AR
11	S11_2540778	2540778	0.135714	0.0317817	0.0150663	0.0349057	1.4571	AR
15	S15_12290972	12290972	0.337476	0.0190327	0.00902366	0.0349274	1.45683	AR
4	S4_20936630	20936630	0.177183	-0.0262534	0.0124472	0.0349288	1.45682	AR
12	S12_2299705	2299705	0.354366	0.0182308	0.00864358	0.0349296	1.45681	AR
8	S8_27729230	27729230	0.0971957	0.0302646	0.0143497	0.0349377	1.45671	AR
4	S4_19920508	19920508	0.243149	-0.020534	0.00973658	0.0349484	1.45657	AR
13	S13_22272579	22272579	0.188018	-0.0221096	0.0104854	0.0349777	1.45621	AR
6	S6_21647032	21647032	0.490121	-0.0172268	0.00817078	0.0350015	1.45591	AR
6	S6_20175068	20175068	0.256851	-0.0195952	0.00929426	0.0350043	1.45588	AR
18	S18_11648256	11648256	0.195029	-0.0218137	0.0103476	0.0350223	1.45566	AR
5	S5_24880775	24880775	0.429254	0.0177581	0.00842406	0.035029	1.45557	AR
4	S4_21049055	21049055	0.160612	-0.0246345	0.0116868	0.0350409	1.45542	AR
8	S8_18747432	18747432	0.055768	-0.0318635	0.0151167	0.0350457	1.45537	AR
8	S8_23854591	23854591	0.0643722	0.0311541	0.0147808	0.0350531	1.45527	AR
1	S1_30491248	30491248	0.111855	-0.0288307	0.0136787	0.0350565	1.45523	AR
10	S10_22874674	22874674	0.142129	-0.0189409	0.00898669	0.0350602	1.45519	AR
10	S10_22874676	22874676	0.142129	-0.0189409	0.00898669	0.0350602	1.45519	AR
10	S10_22874681	22874681	0.142129	-0.0189409	0.00898669	0.0350602	1.45519	AR
1	S1_27009638	27009638	0.386552	-0.0157744	0.0074844	0.0350628	1.45515	AR
15	S15_8074182	8074182	0.154557	0.0205366	0.00974416	0.0350673	1.4551	AR
12	S12_6643974	6643974	0.306883	-0.0184698	0.0087635	0.0350675	1.4551	AR
12	S12_29180130	29180130	0.352772	0.0156041	0.00740421	0.0350771	1.45498	AR
11	S11_6106532	6106532	0.325048	0.0183457	0.00870564	0.0350885	1.45484	AR
4	S4_23916152	23916152	0.201083	-0.0208057	0.0098731	0.0350903	1.45481	AR
13	S13_4678631	4678631	0.1587	-0.020612	0.00978158	0.0350981	1.45472	AR
9	S9_25272583	25272583	0.360739	0.0171301	0.00812925	0.0350992	1.4547	AR
6	S6_20175069	20175069	0.0761632	0.0318555	0.0151185	0.0351131	1.45453	AR
7	S7_6485575	6485575	0.449968	-0.0177141	0.00840733	0.0351191	1.45446	AR
2	S2_3160105	3160105	0.152964	0.0205569	0.00975659	0.0351194	1.45445	AR
11	S11_2515083	2515083	0.485022	-0.0161925	0.00768568	0.035131	1.45431	AR
4	S4_25983095	25983095	0.22033	-0.0244736	0.011618	0.0351584	1.45397	AR
9	S9_24480121	24480121	0.18037	-0.0218322	0.0103644	0.035164	1.4539	AR
9	S9_24480157	24480157	0.18037	-0.0218322	0.0103644	0.035164	1.4539	AR
8	S8_27444180	27444180	0.421606	0.0173388	0.00823146	0.0351695	1.45383	AR
6	S6_21638753	21638753	0.320268	-0.0182489	0.00866386	0.0351766	1.45375	AR
4	S4_27438549	27438549	0.113448	0.0272267	0.0129263	0.0351781	1.45373	AR
3	S3_21733792	21733792	0.17304	0.0230036	0.0109214	0.0351796	1.45371	AR
13	S13_16164337	16164337	0.124602	0.0253555	0.0120384	0.0351857	1.45363	AR
3	S3_4387420	4387420	0.333015	0.0182699	0.00867442	0.0351881	1.4536	AR
13	S13_7541734	7541734	0.359146	-0.0180212	0.00855724	0.0352083	1.45335	AR
5	S5_20687802	20687802	0.097833	0.0291131	0.013826	0.0352324	1.45306	AR
4	S4_24282157	24282157	0.179095	-0.0220031	0.0104499	0.0352411	1.45295	AR
3	S3_15810952	15810952	0.163161	0.0250582	0.0119014	0.0352489	1.45285	AR
10	S10_138459	138459	0.474176	0.0227375	0.0107993	0.0352507	1.45283	AR
11	S11_2101292	2101292	0.401848	0.0174334	0.00828052	0.0352609	1.45271	AR
11	S11_2101299	2101299	0.401848	0.0174334	0.00828052	0.0352609	1.45271	AR
15	S15_12583684	12583684	0.384959	0.0156517	0.00743437	0.0352633	1.45268	AR
10	S10_22377	22377	0.125876	-0.0228489	0.010853	0.035264	1.45267	AR
10	S10_22401	22401	0.125876	-0.0228489	0.010853	0.035264	1.45267	AR
16	S16_1866659	1866659	0.067559	-0.0346192	0.0164442	0.0352693	1.4526	AR
2	S2_3163373	3163373	0.315169	-0.0150907	0.00716816	0.0352705	1.45259	AR
12	S12_7439615	7439615	0.125239	-0.0260765	0.0123867	0.0352739	1.45255	AR
1	S1_30899670	30899670	0.184831	-0.0219118	0.0104087	0.0352791	1.45248	AR
1	S1_31938192	31938192	0.0535373	-0.0388861	0.0184721	0.0352802	1.45247	AR
13	S13_4838249	4838249	0.135755	-0.0249117	0.0118354	0.0353047	1.45217	AR
4	S4_13533422	13533422	0.161568	-0.0242282	0.0115116	0.0353194	1.45199	AR
6	S6_14191284	14191284	0.218292	0.0204513	0.00971838	0.0353437	1.45169	AR
7	S7_25052743	25052743	0.347674	0.0154216	0.00732839	0.0353468	1.45165	AR
2	S2_744177	744177	0.212874	-0.0219906	0.0104503	0.0353516	1.45159	AR
12	S12_27541948	27541948	0.422562	0.0169966	0.00807778	0.035368	1.45139	AR
13	S13_3570342	3570342	0.250478	-0.0185298	0.00880671	0.0353741	1.45131	AR
7	S7_3546099	3546099	0.428298	0.0168025	0.00798584	0.0353753	1.4513	AR
1	S1_19390677	19390677	0.200446	0.0228282	0.0108498	0.0353767	1.45128	AR
1	S1_30015215	30015215	0.285532	0.0172536	0.00820036	0.035378	1.45127	AR
4	S4_18290851	18290851	0.479286	0.0173398	0.00824134	0.0353787	1.45126	AR
1	S1_18642341	18642341	0.173996	0.0235593	0.0111976	0.0353824	1.45121	AR
12	S12_18718658	18718658	0.303378	-0.017434	0.008287	0.0353979	1.45102	AR
17	S17_19194916	19194916	0.304653	-0.0180655	0.00858718	0.0353982	1.45102	AR
6	S6_19687922	19687922	0.0790312	0.0307483	0.0146161	0.0354024	1.45097	AR
1	S1_24492333	24492333	0.175908	0.0213794	0.0101627	0.0354031	1.45096	AR
9	S9_25230692	25230692	0.361377	0.0171573	0.00815573	0.0354042	1.45095	AR
9	S9_5131605	5131605	0.400255	-0.0185352	0.00881105	0.0354106	1.45087	AR
9	S9_5131606	5131606	0.400255	-0.0185352	0.00881105	0.0354106	1.45087	AR
6	S6_828120	828120	0.462396	-0.0171355	0.00814596	0.0354172	1.45079	AR
5	S5_19420348	19420348	0.41109	0.0171994	0.00817641	0.0354185	1.45077	AR
15	S15_1531088	1531088	0.243786	0.0192596	0.00915586	0.0354198	1.45075	AR
14	S14_281076	281076	0.190659	0.027116	0.0128908	0.035421	1.45074	AR
18	S18_19887039	19887039	0.152008	-0.0230142	0.0109412	0.0354261	1.45068	AR
4	S4_15392526	15392526	0.150096	-0.0234827	0.0111639	0.0354265	1.45067	AR
7	S7_11643433	11643433	0.276928	-0.0246692	0.0117285	0.0354353	1.45056	AR
11	S11_13826360	13826360	0.127473	0.0318405	0.0151384	0.0354401	1.45051	AR
1	S1_26386475	26386475	0.26978	-0.0245251	0.0116607	0.0354462	1.45043	AR
16	S16_17037049	17037049	0.244742	0.0217345	0.0103343	0.0354528	1.45035	AR
16	S16_17037071	17037071	0.244742	0.0217345	0.0103343	0.0354528	1.45035	AR
6	S6_17218650	17218650	0.219248	0.0202154	0.00961225	0.0354578	1.45029	AR
6	S6_17218671	17218671	0.219248	0.0202154	0.00961225	0.0354578	1.45029	AR
18	S18_2993573	2993573	0.0656469	0.0347521	0.0165244	0.0354589	1.45027	AR
18	S18_2993596	2993596	0.0656469	0.0347521	0.0165244	0.0354589	1.45027	AR
10	S10_24711109	24711109	0.204908	0.0211929	0.0100776	0.0354675	1.45017	AR
12	S12_12529976	12529976	0.124283	-0.0236653	0.0112533	0.0354678	1.45017	AR
5	S5_2677311	2677311	0.407266	0.0180756	0.00859666	0.0354984	1.44979	AR
1	S1_25692636	25692636	0.250797	0.0174068	0.00827879	0.0355022	1.44974	AR
18	S18_2609188	2609188	0.128426	0.0237688	0.0113046	0.0355026	1.44974	AR
1	S1_6324939	6324939	0.195666	-0.0210886	0.0100304	0.0355131	1.44961	AR
10	S10_17250248	17250248	0.36297	0.0168202	0.00800027	0.0355133	1.44961	AR
8	S8_31976788	31976788	0.0634162	-0.036201	0.0172192	0.0355223	1.4495	AR
7	S7_3409831	3409831	0.10325	-0.0293303	0.0139513	0.035524	1.44948	AR
11	S11_2476298	2476298	0.463034	0.0186563	0.00887414	0.035525	1.44947	AR
17	S17_24624991	24624991	0.380497	-0.0187368	0.00891259	0.0355289	1.44942	AR
12	S12_1237614	1237614	0.18515	-0.023715	0.0112807	0.0355295	1.44941	AR
6	S6_1317699	1317699	0.169216	0.0217936	0.0103671	0.0355379	1.44931	AR
18	S18_7840483	7840483	0.053856	0.0361214	0.0171837	0.0355473	1.44919	AR
1	S1_3192405	3192405	0.275335	-0.0218809	0.0104092	0.0355478	1.44919	AR
18	S18_3320546	3320546	0.0796686	0.0290186	0.0138062	0.0355662	1.44896	AR
4	S4_17575656	17575656	0.176864	-0.0212298	0.0101009	0.0355732	1.44888	AR
3	S3_1797421	1797421	0.384003	-0.0168574	0.00802073	0.0355768	1.44883	AR
12	S12_2371545	2371545	0.180688	0.0206379	0.00981953	0.0355777	1.44882	AR
12	S12_2371567	2371567	0.180688	0.0206379	0.00981953	0.0355777	1.44882	AR
2	S2_10975396	10975396	0.147546	-0.0213213	0.0101452	0.0355872	1.44871	AR
6	S6_14630690	14630690	0.292543	-0.0174625	0.00830924	0.0355905	1.44867	AR
4	S4_20938704	20938704	0.178458	-0.023567	0.0112142	0.0355936	1.44863	AR
10	S10_785591	785591	0.125239	-0.0242753	0.0115514	0.0355964	1.44859	AR
1	S1_3192411	3192411	0.276291	-0.0218338	0.0103896	0.0355971	1.44859	AR
4	S4_18824998	18824998	0.155513	-0.0250821	0.0119364	0.0356131	1.44839	AR
12	S12_23526184	23526184	0.0532186	0.0376551	0.0179198	0.0356139	1.44838	AR
12	S12_23526198	23526198	0.0532186	0.0376551	0.0179198	0.0356139	1.44838	AR
12	S12_1169112	1169112	0.130338	-0.0245065	0.011663	0.035621	1.44829	AR
15	S15_650442	650442	0.276374	-0.0233844	0.0111291	0.0356239	1.44826	AR
1	S1_24428824	24428824	0.261632	0.0157393	0.00749085	0.0356285	1.4482	AR
2	S2_1183308	1183308	0.108791	-0.0372915	0.0177489	0.0356357	1.44811	AR
1	S1_30055195	30055195	0.054812	-0.0383726	0.0182638	0.0356396	1.44807	AR
10	S10_2674747	2674747	0.270236	-0.018752	0.0089262	0.0356599	1.44782	AR
1	S1_3997443	3997443	0.0962396	-0.0266202	0.0126719	0.0356642	1.44777	AR
1	S1_25734327	25734327	0.424793	-0.0173383	0.0082535	0.0356652	1.44776	AR
5	S5_4172360	4172360	0.454748	-0.0167917	0.0079937	0.0356748	1.44764	AR
4	S4_18366031	18366031	0.159018	-0.0246047	0.0117137	0.0356843	1.44752	AR
1	S1_27740509	27740509	0.159337	0.019682	0.00937018	0.0356856	1.44751	AR
2	S2_1000461	1000461	0.282418	0.0230896	0.0109933	0.0356996	1.44734	AR
12	S12_29256789	29256789	0.178458	-0.0204802	0.00975108	0.0357022	1.44731	AR
4	S4_7789981	7789981	0.1587	-0.0239413	0.0113994	0.0357087	1.44723	AR
4	S4_7790029	7790029	0.1587	-0.0239413	0.0113994	0.0357087	1.44723	AR
9	S9_27822600	27822600	0.204589	0.0203627	0.00969569	0.0357126	1.44718	AR
2	S2_870846	870846	0.191523	-0.0201974	0.00961695	0.0357127	1.44718	AR
18	S18_11655058	11655058	0.271192	-0.016481	0.00784761	0.0357179	1.44711	AR
18	S18_11655072	11655072	0.271192	-0.016481	0.00784761	0.0357179	1.44711	AR
9	S9_1598808	1598808	0.418101	-0.0172934	0.00823516	0.0357331	1.44693	AR
17	S17_22842585	22842585	0.232632	-0.0212268	0.0101084	0.0357359	1.4469	AR
14	S14_23855469	23855469	0.294455	0.0184678	0.00879564	0.0357591	1.44661	AR
14	S14_3661598	3661598	0.0844487	-0.0279395	0.0133071	0.0357647	1.44655	AR
18	S18_2097436	2097436	0.0697897	0.0315591	0.0150316	0.0357717	1.44646	AR
2	S2_3436597	3436597	0.345124	-0.019131	0.00911231	0.0357753	1.44642	AR
12	S12_3974664	3974664	0.147546	-0.0233911	0.0111416	0.0357775	1.44639	AR
1	S1_25769161	25769161	0.11058	0.0300217	0.0143008	0.0357905	1.44623	AR
12	S12_12272503	12272503	0.210325	-0.0189166	0.00901098	0.0357921	1.44621	AR
2	S2_10272382	10272382	0.334927	-0.0136178	0.00648697	0.0357939	1.44619	AR
2	S2_9947953	9947953	0.336839	-0.0139638	0.00665213	0.0358042	1.44607	AR
15	S15_21741114	21741114	0.123077	-0.0311785	0.0148532	0.0358071	1.44603	AR
18	S18_11637365	11637365	0.254939	-0.0166616	0.00793751	0.0358081	1.44602	AR
12	S12_30791853	30791853	0.132569	0.0270682	0.0128952	0.0358096	1.446	AR
16	S16_421579	421579	0.392925	0.0161801	0.00770903	0.0358297	1.44576	AR
17	S17_24811855	24811855	0.220523	0.0203717	0.00970667	0.0358406	1.44562	AR
8	S8_31510798	31510798	0.0643722	-0.0357896	0.0170535	0.0358463	1.44556	AR
3	S3_1962619	1962619	0.155513	-0.0238916	0.0113856	0.0358691	1.44528	AR
12	S12_23343636	23343636	0.427024	-0.0169819	0.00809344	0.0358847	1.44509	AR
8	S8_27914803	27914803	0.179732	-0.0211054	0.0100588	0.0358872	1.44506	AR
1	S1_26290789	26290789	0.384321	0.0144612	0.00689227	0.0358896	1.44503	AR
1	S1_26290827	26290827	0.384321	0.0144612	0.00689227	0.0358896	1.44503	AR
17	S17_19583927	19583927	0.163799	-0.0206257	0.00983057	0.0358946	1.44497	AR
18	S18_3610528	3610528	0.484066	0.0153196	0.007302	0.0359055	1.44484	AR
18	S18_885003	885003	0.102747	0.0318458	0.0151797	0.0359118	1.44476	AR
11	S11_18381056	18381056	0.217017	0.019394	0.00924468	0.0359183	1.44468	AR
15	S15_15102547	15102547	0.12014	0.0241181	0.0114967	0.03592	1.44466	AR
3	S3_23944944	23944944	0.0806246	-0.0353991	0.0168743	0.0359216	1.44464	AR
2	S2_8743899	8743899	0.0771192	0.0280209	0.013358	0.0359337	1.4445	AR
12	S12_1428630	1428630	0.224725	0.0259687	0.0123804	0.0359432	1.44438	AR
11	S11_9672737	9672737	0.465934	0.0200106	0.00954029	0.0359508	1.44429	AR
4	S4_7277914	7277914	0.161887	-0.0241902	0.011533	0.0359522	1.44427	AR
11	S11_4294392	4294392	0.096877	0.0293426	0.0139895	0.0359522	1.44427	AR
18	S18_4200660	4200660	0.253983	0.0187272	0.00892851	0.0359524	1.44427	AR
8	S8_8751393	8751393	0.0946463	-0.0291344	0.0138903	0.0359531	1.44426	AR
18	S18_1742984	1742984	0.462078	-0.0168826	0.00804937	0.0359593	1.44419	AR
12	S12_22769785	22769785	0.498088	-0.0167151	0.00796971	0.0359644	1.44413	AR
13	S13_26592613	26592613	0.275335	-0.0187284	0.00893018	0.0359753	1.444	AR
9	S9_25799744	25799744	0.331103	0.0184766	0.00881031	0.0359799	1.44394	AR
18	S18_2594316	2594316	0.118547	0.0264799	0.0126275	0.0359939	1.44377	AR
3	S3_19996033	19996033	0.203952	0.0208894	0.00996166	0.0359949	1.44376	AR
10	S10_2954200	2954200	0.412365	-0.0141718	0.00675823	0.035996	1.44375	AR
4	S4_23182265	23182265	0.15392	-0.0223637	0.0106648	0.0359974	1.44373	AR
10	S10_954837	954837	0.126832	-0.025444	0.0121341	0.0360026	1.44367	AR
14	S14_13437204	13437204	0.185468	-0.0267566	0.0127603	0.0360051	1.44364	AR
9	S9_27749678	27749678	0.409815	-0.0169609	0.00808888	0.0360095	1.44358	AR
10	S10_1681846	1681846	0.122371	-0.0255094	0.012166	0.0360135	1.44353	AR
18	S18_2783887	2783887	0.118547	0.0265071	0.0126427	0.0360268	1.44337	AR
10	S10_234268	234268	0.12747	-0.0254782	0.0121532	0.0360441	1.44317	AR
6	S6_26864162	26864162	0.159975	0.0213008	0.0101607	0.0360483	1.44312	AR
10	S10_1438514	1438514	0.12747	-0.0252689	0.0120539	0.0360541	1.44305	AR
10	S10_1438539	1438539	0.12747	-0.0252689	0.0120539	0.0360541	1.44305	AR
1	S1_6267344	6267344	0.272148	-0.0195653	0.00933335	0.0360578	1.443	AR
12	S12_27358348	27358348	0.382728	0.0171521	0.0081822	0.0360578	1.443	AR
5	S5_20221859	20221859	0.159656	0.0242307	0.011559	0.0360587	1.44299	AR
12	S12_31547522	31547522	0.471319	-0.0179927	0.00858324	0.0360588	1.44299	AR
4	S4_17313860	17313860	0.161887	-0.0239399	0.0114204	0.03606	1.44297	AR
6	S6_19717277	19717277	0.0787126	0.0308109	0.0146986	0.0360659	1.4429	AR
11	S11_8363774	8363774	0.321542	-0.0161529	0.0077059	0.0360674	1.44289	AR
18	S18_10386218	10386218	0.394519	-0.0166105	0.00792466	0.0360778	1.44276	AR
7	S7_1823360	1823360	0.137986	-0.0226787	0.0108201	0.0360834	1.44269	AR
7	S7_1823370	1823370	0.137986	-0.0226787	0.0108201	0.0360834	1.44269	AR
7	S7_1823372	1823372	0.137986	-0.0226787	0.0108201	0.0360834	1.44269	AR
10	S10_23440091	23440091	0.175908	0.0227847	0.0108714	0.0360959	1.44254	AR
2	S2_1165138	1165138	0.47355	0.0170327	0.00812739	0.0361078	1.4424	AR
6	S6_17245183	17245183	0.207776	0.0202355	0.00965595	0.036113	1.44234	AR
17	S17_1924831	1924831	0.181007	-0.0192244	0.00917359	0.0361158	1.4423	AR
1	S1_22414753	22414753	0.423518	0.0176657	0.00842986	0.0361173	1.44228	AR
9	S9_5221890	5221890	0.45921	-0.0174117	0.0083087	0.0361176	1.44228	AR
11	S11_8363758	8363758	0.236456	0.018239	0.00870368	0.0361219	1.44223	AR
11	S11_23186769	23186769	0.153601	0.0218283	0.0104172	0.0361337	1.44209	AR
4	S4_24430553	24430553	0.238687	-0.01699	0.00810857	0.036143	1.44198	AR
14	S14_1640440	1640440	0.340982	-0.0165854	0.00791549	0.0361437	1.44197	AR
17	S17_19336740	19336740	0.193117	0.0186145	0.00888395	0.0361449	1.44195	AR
17	S17_19336742	19336742	0.193117	0.0186145	0.00888395	0.0361449	1.44195	AR
12	S12_3615613	3615613	0.119503	-0.0258099	0.0123181	0.0361463	1.44194	AR
4	S4_26315252	26315252	0.388464	0.0176444	0.0084212	0.0361505	1.44189	AR
12	S12_16627041	16627041	0.0965583	0.028259	0.0134881	0.0361616	1.44175	AR
14	S14_14665028	14665028	0.308795	-0.0190326	0.00908439	0.0361632	1.44173	AR
12	S12_12434780	12434780	0.12269	-0.0253821	0.0121151	0.0361639	1.44172	AR
4	S4_21006447	21006447	0.150414	-0.0245849	0.0117349	0.0361687	1.44167	AR
1	S1_24055312	24055312	0.177502	0.0213386	0.0101854	0.0361704	1.44165	AR
10	S10_3418263	3418263	0.0637349	-0.0264359	0.0126187	0.0361722	1.44163	AR
16	S16_465876	465876	0.394519	0.0160969	0.00768367	0.0361752	1.44159	AR
6	S6_21480803	21480803	0.376992	-0.016849	0.00804276	0.0361777	1.44156	AR
4	S4_27219635	27219635	0.412365	-0.016613	0.00793048	0.0361857	1.44146	AR
12	S12_20888479	20888479	0.116953	-0.0286705	0.0136865	0.0361892	1.44142	AR
14	S14_117429	117429	0.108668	0.0265798	0.0126887	0.0361929	1.44138	AR
16	S16_20629352	20629352	0.317081	0.0182652	0.00871955	0.0361939	1.44136	AR
1	S1_22035423	22035423	0.193435	0.0220898	0.0105455	0.0361958	1.44134	AR
1	S1_22035438	22035438	0.193435	0.0220898	0.0105455	0.0361958	1.44134	AR
1	S1_22035439	22035439	0.193435	0.0220898	0.0105455	0.0361958	1.44134	AR
8	S8_28007115	28007115	0.178776	-0.021548	0.0102872	0.0362021	1.44127	AR
18	S18_394084	394084	0.0901848	0.0301458	0.0143924	0.0362095	1.44118	AR
5	S5_1173895	1173895	0.0522626	0.039902	0.0190503	0.0362101	1.44117	AR
4	S4_19851552	19851552	0.166348	-0.0227166	0.0108456	0.0362103	1.44117	AR
15	S15_18117288	18117288	0.204908	0.0206621	0.0098648	0.036213	1.44114	AR
4	S4_24266732	24266732	0.324729	-0.0132424	0.00632255	0.0362184	1.44107	AR
12	S12_30937030	30937030	0.175271	0.018575	0.00886882	0.0362232	1.44101	AR
12	S12_6647511	6647511	0.306565	-0.0183427	0.00875797	0.0362238	1.44101	AR
13	S13_7903302	7903302	0.0519439	-0.0402085	0.0191982	0.0362255	1.44099	AR
13	S13_11732614	11732614	0.105481	-0.0282209	0.0134746	0.0362258	1.44098	AR
4	S4_25392737	25392737	0.40376	-0.0136421	0.00651369	0.0362263	1.44098	AR
8	S8_12062310	12062310	0.380816	0.0137792	0.00657917	0.0362272	1.44097	AR
17	S17_20004335	20004335	0.167941	-0.0236114	0.011274	0.0362303	1.44093	AR
15	S15_1531095	1531095	0.244423	0.0191792	0.00915788	0.036235	1.44087	AR
7	S7_5005765	5005765	0.227852	-0.0203713	0.00972732	0.036239	1.44082	AR
7	S7_19527209	19527209	0.183238	0.0217557	0.0103886	0.0362429	1.44078	AR
9	S9_24909589	24909589	0.170809	-0.0222012	0.0106025	0.0362642	1.44052	AR
9	S9_24909599	24909599	0.170809	-0.0222012	0.0106025	0.0362642	1.44052	AR
11	S11_3223519	3223519	0.371574	0.0191568	0.00914929	0.0362779	1.44036	AR
8	S8_32441619	32441619	0.0640535	-0.0347755	0.0166088	0.0362781	1.44036	AR
5	S5_25785207	25785207	0.160293	0.0217891	0.0104071	0.0362895	1.44022	AR
5	S5_25785210	25785210	0.160293	0.0217891	0.0104071	0.0362895	1.44022	AR
13	S13_4748799	4748799	0.402804	-0.0153349	0.00732492	0.0363021	1.44007	AR
10	S10_389998	389998	0.483748	-0.0160779	0.00768021	0.0363114	1.43996	AR
1	S1_24638345	24638345	0.241874	0.0184442	0.00881072	0.0363148	1.43992	AR
1	S1_24638354	24638354	0.241874	0.0184442	0.00881072	0.0363148	1.43992	AR
12	S12_28029390	28029390	0.388783	-0.0175554	0.00838624	0.0363169	1.43989	AR
2	S2_2051717	2051717	0.177183	0.0213361	0.0101928	0.0363259	1.43978	AR
4	S4_10626934	10626934	0.164755	-0.0238723	0.0114051	0.0363383	1.43964	AR
6	S6_20790698	20790698	0.0933716	-0.0292947	0.013996	0.0363427	1.43958	AR
4	S4_19886630	19886630	0.160931	-0.0243065	0.0116132	0.0363483	1.43952	AR
4	S4_23702290	23702290	0.177502	-0.02202	0.0105211	0.0363547	1.43944	AR
12	S12_24346730	24346730	0.333333	-0.0158657	0.00758093	0.0363627	1.43934	AR
12	S12_6293031	6293031	0.10102	-0.02868	0.0137042	0.0363676	1.43929	AR
10	S10_159372	159372	0.12747	-0.0252401	0.0120607	0.0363718	1.43924	AR
16	S16_19434133	19434133	0.497451	-0.016719	0.00798909	0.0363738	1.43921	AR
1	S1_2700329	2700329	0.449331	0.0139834	0.00668197	0.0363753	1.43919	AR
4	S4_24719785	24719785	0.229446	-0.0169875	0.00811751	0.0363757	1.43919	AR
4	S4_24719809	24719809	0.229446	-0.0169875	0.00811751	0.0363757	1.43919	AR
12	S12_1665680	1665680	0.211281	0.0208229	0.00995086	0.0363876	1.43905	AR
14	S14_12414332	12414332	0.0940089	0.0283877	0.0135663	0.0363923	1.43899	AR
9	S9_27733262	27733262	0.385915	-0.0174848	0.008356	0.0363955	1.43895	AR
12	S12_24602381	24602381	0.46144	0.016991	0.00812033	0.0364021	1.43887	AR
13	S13_6859560	6859560	0.112492	0.0290002	0.01386	0.0364057	1.43883	AR
6	S6_11853454	11853454	0.197259	0.0211237	0.0100961	0.0364141	1.43873	AR
5	S5_10702420	10702420	0.0892288	0.0283854	0.0135669	0.0364155	1.43871	AR
17	S17_14843652	14843652	0.146272	0.0262033	0.0125241	0.0364187	1.43868	AR
4	S4_3015647	3015647	0.377629	0.0178487	0.00853101	0.0364198	1.43866	AR
14	S14_12004340	12004340	0.0736138	0.0250643	0.0119798	0.0364199	1.43866	AR
14	S14_12004343	12004343	0.0736138	0.0250643	0.0119798	0.0364199	1.43866	AR
14	S14_12004347	12004347	0.0736138	0.0250643	0.0119798	0.0364199	1.43866	AR
14	S14_12004348	12004348	0.0736138	0.0250643	0.0119798	0.0364199	1.43866	AR
14	S14_12004349	12004349	0.0736138	0.0250643	0.0119798	0.0364199	1.43866	AR
14	S14_12004351	12004351	0.0736138	0.0250643	0.0119798	0.0364199	1.43866	AR
12	S12_1134624	1134624	0.0882728	0.0293522	0.01403	0.0364291	1.43855	AR
12	S12_1663893	1663893	0.304653	0.0149909	0.00716577	0.0364373	1.43845	AR
12	S12_1663931	1663931	0.304653	0.0149909	0.00716577	0.0364373	1.43845	AR
12	S12_1663948	1663948	0.304653	0.0149909	0.00716577	0.0364373	1.43845	AR
9	S9_26034757	26034757	0.0611855	-0.0355832	0.0170104	0.0364521	1.43828	AR
9	S9_26034760	26034760	0.0611855	-0.0355832	0.0170104	0.0364521	1.43828	AR
8	S8_20305478	20305478	0.128107	-0.0209021	0.00999219	0.0364527	1.43827	AR
1	S1_26551369	26551369	0.257489	0.0162327	0.00776038	0.0364612	1.43817	AR
2	S2_2066436	2066436	0.125558	0.0257896	0.01233	0.0364728	1.43803	AR
1	S1_20663853	20663853	0.304334	0.015188	0.00726186	0.0364854	1.43788	AR
1	S1_23981862	23981862	0.181963	0.0203492	0.00972985	0.0364906	1.43782	AR
1	S1_4511841	4511841	0.270554	0.0203951	0.00975193	0.0364927	1.43779	AR
4	S4_17691503	17691503	0.185468	0.0191409	0.00915236	0.0364953	1.43776	AR
8	S8_5044606	5044606	0.105481	-0.028049	0.0134126	0.0365065	1.43763	AR
14	S14_4400852	4400852	0.0793499	0.0322987	0.0154451	0.0365104	1.43758	AR
14	S14_2335228	2335228	0.230083	-0.0210517	0.0100669	0.0365125	1.43756	AR
4	S4_24604436	24604436	0.193117	-0.0208058	0.00994943	0.0365142	1.43754	AR
10	S10_402295	402295	0.126514	-0.025495	0.0121919	0.0365152	1.43753	AR
2	S2_3275611	3275611	0.276928	0.0185201	0.00885656	0.0365171	1.4375	AR
8	S8_27775586	27775586	0.0652504	-0.0468519	0.0224053	0.0365188	1.43748	AR
8	S8_27775587	27775587	0.0652504	-0.0468519	0.0224053	0.0365188	1.43748	AR
8	S8_27775588	27775588	0.0652504	-0.0468519	0.0224053	0.0365188	1.43748	AR
8	S8_27775595	27775595	0.0652504	-0.0468519	0.0224053	0.0365188	1.43748	AR
13	S13_8116584	8116584	0.0813187	0.0372497	0.0178137	0.036522	1.43745	AR
3	S3_4270520	4270520	0.292109	-0.0291118	0.0139221	0.0365238	1.43742	AR
5	S5_8211992	8211992	0.380497	-0.0164407	0.00786251	0.0365263	1.43739	AR
9	S9_1765276	1765276	0.322498	-0.0163243	0.00780697	0.0365291	1.43736	AR
10	S10_1330897	1330897	0.125876	-0.0253476	0.0121223	0.0365293	1.43736	AR
1	S1_30938600	30938600	0.448693	-0.0159349	0.00762099	0.0365352	1.43729	AR
6	S6_18708880	18708880	0.252709	0.0208156	0.00995548	0.0365396	1.43724	AR
8	S8_32991413	32991413	0.0908222	0.0268502	0.012842	0.0365453	1.43717	AR
4	S4_27095484	27095484	0.227215	-0.0192353	0.00919999	0.0365467	1.43715	AR
15	S15_12389566	12389566	0.443595	0.0157838	0.00754929	0.0365492	1.43712	AR
6	S6_9068558	9068558	0.206182	-0.021177	0.0101294	0.0365593	1.437	AR
14	S14_9380936	9380936	0.102613	-0.0303546	0.0145193	0.03656	1.43699	AR
12	S12_12272505	12272505	0.208094	-0.0188055	0.00899529	0.0365647	1.43694	AR
18	S18_2703704	2703704	0.0634162	0.0342591	0.0163877	0.0365694	1.43688	AR
2	S2_16495263	16495263	0.372212	-0.0157388	0.00752866	0.0365711	1.43686	AR
12	S12_3976483	3976483	0.149777	-0.0232184	0.0111065	0.0365715	1.43686	AR
4	S4_8653137	8653137	0.129382	-0.024218	0.0115848	0.0365741	1.43683	AR
12	S12_12217981	12217981	0.0570427	0.031682	0.0151565	0.0365885	1.43666	AR
4	S4_13652698	13652698	0.160612	-0.0242253	0.0115894	0.0365907	1.43663	AR
9	S9_3227376	3227376	0.144359	-0.0217751	0.0104176	0.036598	1.43654	AR
12	S12_30987744	30987744	0.454748	0.0168973	0.00808429	0.0366049	1.43646	AR
12	S12_30987763	30987763	0.454748	0.0168973	0.00808429	0.0366049	1.43646	AR
5	S5_5984814	5984814	0.108987	0.0224564	0.010744	0.036605	1.43646	AR
5	S5_5984861	5984861	0.108987	0.0224564	0.010744	0.036605	1.43646	AR
5	S5_5984866	5984866	0.108987	0.0224564	0.010744	0.036605	1.43646	AR
15	S15_11518939	11518939	0.262906	-0.0185961	0.0088972	0.0366084	1.43642	AR
1	S1_24708367	24708367	0.249203	-0.0205989	0.00985608	0.0366204	1.43628	AR
10	S10_588824	588824	0.126832	-0.0254553	0.0121798	0.0366212	1.43627	AR
8	S8_23855354	23855354	0.0863607	-0.0299163	0.0143148	0.0366277	1.43619	AR
8	S8_23855387	23855387	0.0863607	-0.0299163	0.0143148	0.0366277	1.43619	AR
18	S18_1654589	1654589	0.0940089	0.0299405	0.0143263	0.0366277	1.43619	AR
7	S7_18473834	18473834	0.283516	0.0252267	0.0120711	0.0366324	1.43613	AR
1	S1_31465733	31465733	0.476737	0.0167139	0.00799802	0.0366404	1.43604	AR
1	S1_27353278	27353278	0.0914595	-0.0311549	0.014909	0.0366473	1.43596	AR
13	S13_17657241	17657241	0.407584	0.0175777	0.0084128	0.0366722	1.43566	AR
1	S1_22893969	22893969	0.123327	0.029212	0.0139823	0.0366891	1.43546	AR
4	S4_21108907	21108907	0.161887	-0.0242855	0.0116244	0.0366915	1.43543	AR
15	S15_1336591	1336591	0.418738	0.013392	0.00641031	0.0366964	1.43538	AR
11	S11_24575792	24575792	0.101657	0.0259214	0.0124081	0.0367003	1.43533	AR
6	S6_25939341	25939341	0.067033	0.0446488	0.0213737	0.0367116	1.4352	AR
4	S4_24046698	24046698	0.303697	0.0182119	0.0087182	0.0367117	1.4352	AR
7	S7_10870953	10870953	0.387189	-0.0180251	0.00862882	0.0367131	1.43518	AR
12	S12_2250726	2250726	0.338432	0.0179947	0.00861458	0.0367198	1.4351	AR
12	S12_2250763	2250763	0.338432	0.0179947	0.00861458	0.0367198	1.4351	AR
18	S18_1233248	1233248	0.100064	0.0286238	0.0137032	0.0367225	1.43507	AR
2	S2_3222017	3222017	0.322498	0.0186772	0.00894202	0.036735	1.43492	AR
6	S6_4499962	4499962	0.323454	0.0174564	0.00835761	0.0367367	1.4349	AR
11	S11_5021834	5021834	0.0895475	0.0223422	0.0106969	0.0367385	1.43488	AR
15	S15_5225439	5225439	0.395793	-0.0178398	0.00854212	0.0367569	1.43466	AR
4	S4_4839007	4839007	0.160293	-0.0236752	0.0113363	0.0367586	1.43464	AR
4	S4_4839010	4839010	0.160293	-0.0236752	0.0113363	0.0367586	1.43464	AR
8	S8_31067720	31067720	0.067559	-0.0336604	0.0161184	0.0367684	1.43453	AR
8	S8_31067722	31067722	0.067559	-0.0336604	0.0161184	0.0367684	1.43453	AR
4	S4_21660046	21660046	0.302422	0.0170893	0.00818373	0.036779	1.4344	AR
14	S14_1807166	1807166	0.231039	-0.0211761	0.0101408	0.0367797	1.43439	AR
4	S4_2491295	2491295	0.0917782	0.0303586	0.0145383	0.0367808	1.43438	AR
5	S5_22884582	22884582	0.330147	-0.018648	0.00893035	0.0367838	1.43434	AR
12	S12_30849377	30849377	0.454111	-0.0174979	0.00837994	0.0367913	1.43425	AR
8	S8_28011079	28011079	0.174634	-0.0215437	0.0103178	0.0367973	1.43418	AR
8	S8_26511769	26511769	0.149458	-0.0234446	0.0112288	0.0368071	1.43407	AR
2	S2_306097	306097	0.208094	-0.0178643	0.00855622	0.0368098	1.43404	AR
12	S12_25685223	25685223	0.332377	-0.0168487	0.0080703	0.0368205	1.43391	AR
11	S11_23090178	23090178	0.246017	0.0183271	0.00877853	0.0368232	1.43388	AR
10	S10_1426337	1426337	0.383684	0.0209824	0.0100516	0.0368456	1.43361	AR
12	S12_2499894	2499894	0.23805	0.0201985	0.00967632	0.036851	1.43355	AR
9	S9_25085317	25085317	0.242511	0.0195033	0.00934331	0.0368517	1.43354	AR
18	S18_11649928	11649928	0.410771	-0.0164546	0.00788305	0.0368577	1.43347	AR
11	S11_24494426	24494426	0.130975	-0.0236017	0.0113073	0.0368608	1.43344	AR
14	S14_21697043	21697043	0.128571	-0.0321378	0.0153979	0.0368739	1.43328	AR
4	S4_23964587	23964587	0.178139	-0.0219129	0.0105005	0.0369019	1.43295	AR
4	S4_11290804	11290804	0.161887	-0.0241253	0.0115607	0.0369027	1.43294	AR
4	S4_11290808	11290808	0.161887	-0.0241253	0.0115607	0.0369027	1.43294	AR
4	S4_24498933	24498933	0.201721	-0.0162967	0.00780955	0.0369089	1.43287	AR
4	S4_24498964	24498964	0.201721	-0.0162967	0.00780955	0.0369089	1.43287	AR
7	S7_16402406	16402406	0.383684	-0.0148739	0.00712782	0.0369125	1.43283	AR
15	S15_4702109	4702109	0.231995	-0.0199874	0.00957862	0.0369184	1.43276	AR
11	S11_26324959	26324959	0.0528999	0.0401612	0.0192485	0.0369371	1.43254	AR
12	S12_2221200	2221200	0.207776	0.020952	0.0100424	0.0369477	1.43241	AR
12	S12_25167711	25167711	0.315806	0.0163409	0.00783264	0.0369557	1.43232	AR
1	S1_14815180	14815180	0.136393	0.0260361	0.0124805	0.0369662	1.4322	AR
1	S1_22639507	22639507	0.0656469	0.0328446	0.0157447	0.0369724	1.43212	AR
18	S18_1629379	1629379	0.315806	0.0171041	0.00819927	0.0369738	1.43211	AR
1	S1_5268712	5268712	0.0519439	0.0362769	0.0173903	0.036975	1.43209	AR
1	S1_23120804	23120804	0.297642	-0.0192174	0.00921269	0.0369813	1.43202	AR
10	S10_24423550	24423550	0.421287	-0.0142403	0.00682678	0.0369838	1.43199	AR
6	S6_1956894	1956894	0.396112	0.0144499	0.00692757	0.0369916	1.4319	AR
13	S13_14234008	14234008	0.152747	-0.0281504	0.0134958	0.0369917	1.4319	AR
15	S15_25266828	25266828	0.471638	-0.0147637	0.00707801	0.0369919	1.43189	AR
4	S4_26502782	26502782	0.220523	0.021135	0.0101327	0.036995	1.43186	AR
3	S3_22097245	22097245	0.163799	-0.0226147	0.0108429	0.0370092	1.43169	AR
15	S15_859567	859567	0.143085	0.0236059	0.0113183	0.0370115	1.43166	AR
12	S12_28540193	28540193	0.104207	0.0286515	0.0137381	0.0370191	1.43157	AR
2	S2_3028597	3028597	0.147546	0.0190874	0.0091528	0.037032	1.43142	AR
9	S9_5976668	5976668	0.236456	-0.0204603	0.00981132	0.0370355	1.43138	AR
9	S9_5976675	5976675	0.236456	-0.0204603	0.00981132	0.0370355	1.43138	AR
16	S16_468627	468627	0.357234	-0.0125922	0.0060385	0.0370399	1.43133	AR
16	S16_468630	468630	0.357234	-0.0125922	0.0060385	0.0370399	1.43133	AR
8	S8_13930565	13930565	0.10102	-0.0289852	0.0138999	0.0370435	1.43129	AR
17	S17_16354580	16354580	0.499681	0.0168438	0.00807761	0.0370465	1.43125	AR
12	S12_29443747	29443747	0.262588	-0.0227428	0.0109075	0.0370636	1.43105	AR
12	S12_29443756	29443756	0.262588	-0.0227428	0.0109075	0.0370636	1.43105	AR
12	S12_29443764	29443764	0.262588	-0.0227428	0.0109075	0.0370636	1.43105	AR
12	S12_29443767	29443767	0.262588	-0.0227428	0.0109075	0.0370636	1.43105	AR
3	S3_4270521	4270521	0.286798	-0.0287853	0.0138055	0.0370644	1.43104	AR
12	S12_3543821	3543821	0.126514	-0.0252589	0.0121145	0.0370675	1.43101	AR
6	S6_9971417	9971417	0.203314	0.0198064	0.00950043	0.0370885	1.43076	AR
11	S11_4356247	4356247	0.337363	0.0226444	0.0108626	0.0371034	1.43059	AR
1	S1_27740493	27740493	0.159656	0.0195555	0.00938085	0.0371039	1.43058	AR
3	S3_1442986	1442986	0.0825366	0.0300083	0.0143958	0.0371129	1.43048	AR
18	S18_190585	190585	0.0940089	0.0294177	0.0141127	0.0371164	1.43043	AR
1	S1_5195279	5195279	0.287763	0.0193523	0.00928581	0.0371537	1.43	AR
10	S10_1010174	1010174	0.125239	-0.0254084	0.0121922	0.0371618	1.4299	AR
1	S1_2490474	2490474	0.180051	0.0224431	0.0107698	0.0371692	1.42982	AR
10	S10_614922	614922	0.113448	-0.0258509	0.0124051	0.0371699	1.42981	AR
10	S10_614972	614972	0.113448	-0.0258509	0.0124051	0.0371699	1.42981	AR
15	S15_25266829	25266829	0.491714	-0.0151962	0.00729225	0.0371703	1.4298	AR
17	S17_19194895	19194895	0.297323	-0.0177757	0.00853033	0.037176	1.42974	AR
18	S18_1569311	1569311	0.102932	0.0274429	0.0131697	0.0371785	1.42971	AR
18	S18_3610396	3610396	0.480242	0.0152313	0.00730951	0.037182	1.42967	AR
10	S10_3291012	3291012	0.345443	0.0172568	0.0082817	0.0371855	1.42963	AR
18	S18_807100	807100	0.0882728	0.0301403	0.014465	0.0371901	1.42957	AR
18	S18_807114	807114	0.0882728	0.0301403	0.014465	0.0371901	1.42957	AR
5	S5_13857655	13857655	0.100701	0.0269391	0.0129287	0.0371911	1.42956	AR
15	S15_21177451	21177451	0.124176	-0.0312313	0.0149887	0.0371917	1.42955	AR
14	S14_11377981	11377981	0.0564054	0.0338676	0.016254	0.037192	1.42955	AR
14	S14_11377990	11377990	0.0564054	0.0338676	0.016254	0.037192	1.42955	AR
3	S3_4450683	4450683	0.32441	0.0171007	0.00820789	0.0372101	1.42934	AR
2	S2_3196280	3196280	0.0595921	0.0368898	0.0177067	0.0372167	1.42926	AR
8	S8_23854732	23854732	0.0962396	-0.02903	0.0139345	0.0372226	1.42919	AR
10	S10_850860	850860	0.126514	-0.0252866	0.0121382	0.0372304	1.4291	AR
12	S12_598202	598202	0.112811	0.0237545	0.0114032	0.0372382	1.42901	AR
5	S5_10425541	10425541	0.303697	0.0170997	0.00820869	0.0372405	1.42898	AR
13	S13_8032265	8032265	0.215424	0.0214887	0.0103164	0.0372534	1.42883	AR
4	S4_23774561	23774561	0.20204	0.0171461	0.00823156	0.0372536	1.42883	AR
4	S4_19394395	19394395	0.1587	-0.0244585	0.0117423	0.0372564	1.4288	AR
4	S4_19394414	19394414	0.1587	-0.0244585	0.0117423	0.0372564	1.4288	AR
11	S11_7200872	7200872	0.182282	0.0220418	0.0105821	0.0372574	1.42879	AR
7	S7_827420	827420	0.12269	0.0259568	0.0124624	0.0372689	1.42865	AR
18	S18_5909155	5909155	0.0656469	-0.0329851	0.0158371	0.0372713	1.42863	AR
2	S2_1512968	1512968	0.0946463	0.0238694	0.0114622	0.0373016	1.42827	AR
9	S9_25802756	25802756	0.342256	0.0184767	0.00887271	0.0373038	1.42825	AR
9	S9_25802758	25802758	0.342256	0.0184767	0.00887271	0.0373038	1.42825	AR
1	S1_6875830	6875830	0.308477	-0.0190966	0.00917053	0.0373072	1.42821	AR
16	S16_19466081	19466081	0.170879	0.0260473	0.0125088	0.0373142	1.42813	AR
14	S14_6040107	6040107	0.258126	0.0179142	0.00860312	0.0373158	1.42811	AR
13	S13_11982003	11982003	0.105495	0.0330002	0.0158481	0.0373172	1.42809	AR
10	S10_17882784	17882784	0.0634162	0.0329741	0.0158358	0.0373194	1.42807	AR
15	S15_2642129	2642129	0.433716	0.0168421	0.00808971	0.0373504	1.4277	AR
8	S8_26689046	26689046	0.360989	0.0223663	0.0107441	0.037368	1.4275	AR
3	S3_4270492	4270492	0.2261	-0.0301561	0.0144863	0.03737	1.42748	AR
13	S13_4755477	4755477	0.14914	-0.0210055	0.0100918	0.0373933	1.42721	AR
14	S14_1845635	1845635	0.182919	-0.0216227	0.0103888	0.0374025	1.4271	AR
2	S2_2568534	2568534	0.322498	-0.017632	0.00847145	0.0374026	1.4271	AR
6	S6_18045800	18045800	0.224028	0.0196303	0.00943163	0.0374044	1.42708	AR
12	S12_27501943	27501943	0.152008	0.026296	0.0126348	0.0374123	1.42699	AR
13	S13_26629187	26629187	0.251115	-0.0200295	0.00962394	0.0374143	1.42696	AR
12	S12_12520718	12520718	0.161249	-0.0198881	0.00955602	0.037415	1.42695	AR
4	S4_25111245	25111245	0.176864	-0.0201195	0.00966745	0.0374194	1.4269	AR
5	S5_15655234	15655234	0.083174	0.0310394	0.0149147	0.0374219	1.42687	AR
12	S12_10212351	10212351	0.082218	-0.0286091	0.0137474	0.0374286	1.4268	AR
9	S9_2921900	2921900	0.427024	-0.0177735	0.00854162	0.0374513	1.42653	AR
14	S14_4360052	4360052	0.0771192	0.0324068	0.015575	0.0374615	1.42641	AR
1	S1_16352844	16352844	0.154876	-0.0197384	0.00948646	0.0374619	1.42641	AR
1	S1_16352868	16352868	0.154876	-0.0197384	0.00948646	0.0374619	1.42641	AR
8	S8_32048671	32048671	0.0611855	-0.0364039	0.0174964	0.0374653	1.42637	AR
16	S16_455944	455944	0.394519	0.0152587	0.00733393	0.0374736	1.42627	AR
16	S16_455977	455977	0.394519	0.0152587	0.00733393	0.0374736	1.42627	AR
15	S15_7647382	7647382	0.131612	0.0255772	0.0122939	0.0374822	1.42617	AR
4	S4_3515819	3515819	0.157106	0.0238911	0.0114841	0.0374923	1.42606	AR
10	S10_2795205	2795205	0.307839	-0.0182193	0.00875804	0.0374983	1.42599	AR
4	S4_21642889	21642889	0.164755	-0.0242495	0.0116568	0.0374984	1.42599	AR
12	S12_22769825	22769825	0.499681	-0.0165496	0.00795553	0.0375011	1.42596	AR
13	S13_7814590	7814590	0.156469	0.0253684	0.0121951	0.0375065	1.42589	AR
4	S4_26264637	26264637	0.391651	0.017612	0.00846656	0.0375089	1.42587	AR
4	S4_23644005	23644005	0.174952	-0.0209037	0.0100492	0.0375132	1.42582	AR
4	S4_23644052	23644052	0.174952	-0.0209037	0.0100492	0.0375132	1.42582	AR
15	S15_2787295	2787295	0.265774	0.0197359	0.00948815	0.0375208	1.42573	AR
14	S14_11695792	11695792	0.474187	-0.0192135	0.00923733	0.0375269	1.42566	AR
1	S1_24821350	24821350	0.327916	0.0151363	0.00727724	0.0375296	1.42563	AR
16	S16_18361534	18361534	0.20204	0.0219181	0.010538	0.037533	1.42559	AR
8	S8_32435086	32435086	0.346718	0.0183412	0.00881832	0.0375348	1.42557	AR
8	S8_2661725	2661725	0.208732	0.020391	0.00980391	0.037536	1.42555	AR
11	S11_5605526	5605526	0.204396	0.0261395	0.0125684	0.0375456	1.42544	AR
6	S6_12415663	12415663	0.0967033	0.0337354	0.0162208	0.0375476	1.42542	AR
2	S2_2946029	2946029	0.143085	0.0234756	0.0112878	0.0375495	1.4254	AR
2	S2_2946056	2946056	0.143085	0.0234756	0.0112878	0.0375495	1.4254	AR
11	S11_1740269	1740269	0.4471	-0.0158431	0.00761799	0.0375534	1.42535	AR
2	S2_27932370	27932370	0.0525813	-0.0398957	0.0191839	0.0375583	1.42529	AR
18	S18_2613381	2613381	0.182282	0.0168572	0.00810644	0.0375728	1.42513	AR
8	S8_28419863	28419863	0.142766	0.023462	0.0112829	0.0375779	1.42507	AR
8	S8_28419870	28419870	0.142766	0.023462	0.0112829	0.0375779	1.42507	AR
4	S4_4934530	4934530	0.165711	-0.023461	0.0112825	0.0375799	1.42504	AR
16	S16_21330971	21330971	0.333333	-0.016937	0.00814517	0.0375813	1.42503	AR
8	S8_26505805	26505805	0.163161	-0.0201942	0.00971167	0.0375831	1.42501	AR
3	S3_22730242	22730242	0.0933716	0.0290052	0.0139494	0.0375883	1.42495	AR
8	S8_19721764	19721764	0.115041	-0.0223378	0.0107437	0.0376023	1.42479	AR
12	S12_26911828	26911828	0.341938	-0.01769	0.00850888	0.0376169	1.42462	AR
4	S4_26459487	26459487	0.176546	-0.0193497	0.00930743	0.0376214	1.42457	AR
4	S4_26459523	26459523	0.176546	-0.0193497	0.00930743	0.0376214	1.42457	AR
10	S10_4715058	4715058	0.22594	-0.0177196	0.00852341	0.0376235	1.42454	AR
10	S10_4715069	4715069	0.22594	-0.0177196	0.00852341	0.0376235	1.42454	AR
6	S6_19929159	19929159	0.0745698	0.0315238	0.0151637	0.0376265	1.42451	AR
4	S4_23393037	23393037	0.197897	-0.0201176	0.00967707	0.0376276	1.42449	AR
13	S13_7813628	7813628	0.181007	0.0239166	0.0115052	0.0376388	1.42436	AR
16	S16_646004	646004	0.3942	0.0158739	0.0076366	0.0376484	1.42425	AR
4	S4_17693060	17693060	0.443913	-0.0164087	0.00789477	0.0376706	1.424	AR
4	S4_25258558	25258558	0.219231	-0.0239724	0.0115348	0.0376842	1.42384	AR
12	S12_16426187	16426187	0.0866794	0.0314945	0.0151545	0.0376877	1.4238	AR
12	S12_16426170	16426170	0.0869981	0.0314938	0.0151543	0.03769	1.42377	AR
4	S4_2491178	2491178	0.0914595	0.0301773	0.0145208	0.0376904	1.42377	AR
14	S14_1395384	1395384	0.248247	-0.0209009	0.0100572	0.0376916	1.42376	AR
7	S7_7195018	7195018	0.101657	-0.0289003	0.0139068	0.0376961	1.4237	AR
7	S7_7195029	7195029	0.101657	-0.0289003	0.0139068	0.0376961	1.4237	AR
1	S1_3600041	3600041	0.0500319	0.0421458	0.0202811	0.0377018	1.42364	AR
15	S15_1138387	1138387	0.0532186	0.037687	0.0181366	0.0377143	1.42349	AR
8	S8_29028578	29028578	0.28617	-0.0180336	0.00867908	0.0377253	1.42337	AR
12	S12_2595748	2595748	0.223072	0.020404	0.00982011	0.0377303	1.42331	AR
14	S14_1668226	1668226	0.267686	-0.0200514	0.00965049	0.0377312	1.4233	AR
4	S4_21048993	21048993	0.161249	-0.0245458	0.0118142	0.0377417	1.42318	AR
4	S4_22549100	22549100	0.122052	0.0267734	0.0128864	0.0377419	1.42318	AR
9	S9_26367929	26367929	0.407266	-0.0177079	0.0085231	0.0377431	1.42316	AR
18	S18_97395	97395	0.15137	-0.0252763	0.0121666	0.0377537	1.42304	AR
11	S11_23264779	23264779	0.466858	0.0168024	0.00808785	0.0377566	1.42301	AR
6	S6_17929594	17929594	0.227852	0.0199102	0.00958387	0.0377584	1.42299	AR
10	S10_8008144	8008144	0.437221	0.0150313	0.00723552	0.0377618	1.42295	AR
10	S10_22959026	22959026	0.365519	-0.0173605	0.0083573	0.0377757	1.42279	AR
16	S16_4399177	4399177	0.488846	-0.0164916	0.00793915	0.0377789	1.42275	AR
18	S18_16346591	16346591	0.144041	-0.024026	0.0115667	0.0377857	1.42267	AR
1	S1_20074141	20074141	0.102932	0.0320365	0.0154236	0.0377922	1.4226	AR
4	S4_22660296	22660296	0.214149	-0.0194311	0.00935506	0.0377948	1.42257	AR
12	S12_30850311	30850311	0.135755	0.0266669	0.012839	0.0377998	1.42251	AR
1	S1_25109550	25109550	0.371256	-0.0145086	0.00698535	0.0378006	1.4225	AR
18	S18_6874684	6874684	0.391013	-0.0186009	0.00895585	0.0378058	1.42244	AR
10	S10_22959011	22959011	0.372849	0.0163491	0.00787241	0.0378232	1.42224	AR
12	S12_4037789	4037789	0.153601	-0.0229567	0.0110543	0.0378264	1.4222	AR
10	S10_763333	763333	0.126832	-0.0252298	0.0121494	0.0378365	1.42209	AR
14	S14_6221051	6221051	0.0622155	0.0462712	0.022285	0.0378622	1.42179	AR
1	S1_25704301	25704301	0.0787126	0.0242231	0.0116666	0.0378676	1.42173	AR
12	S12_2887201	2887201	0.178139	-0.0235638	0.0113492	0.0378703	1.4217	AR
1	S1_32622637	32622637	0.366157	-0.0181073	0.00872213	0.0378923	1.42145	AR
9	S9_26248769	26248769	0.216699	0.0236591	0.0113964	0.0378932	1.42144	AR
6	S6_12415665	12415665	0.0972527	0.0335933	0.0161818	0.0378942	1.42143	AR
16	S16_1861870	1861870	0.0771192	-0.0319824	0.0154074	0.0379141	1.4212	AR
1	S1_22364190	22364190	0.214786	0.0225423	0.0108601	0.0379215	1.42111	AR
16	S16_800090	800090	0.354366	-0.0175255	0.00844338	0.0379261	1.42106	AR
17	S17_16085054	16085054	0.184512	0.0184289	0.00887883	0.0379307	1.42101	AR
1	S1_24155014	24155014	0.192479	0.0215173	0.0103677	0.037948	1.42081	AR
7	S7_10375519	10375519	0.199171	0.0168664	0.00812715	0.0379573	1.4207	AR
7	S7_18335942	18335942	0.243467	-0.0190184	0.00916412	0.0379581	1.4207	AR
5	S5_4539491	4539491	0.355322	-0.0156933	0.00756216	0.0379644	1.42062	AR
12	S12_24524903	24524903	0.320905	-0.017794	0.00857445	0.0379645	1.42062	AR
2	S2_1758095	1758095	0.0803059	0.0300391	0.0144754	0.0379702	1.42056	AR
15	S15_1607428	1607428	0.258445	0.0193624	0.0093307	0.0379743	1.42051	AR
2	S2_1831146	1831146	0.0717017	0.031808	0.0153288	0.0379817	1.42043	AR
11	S11_22642375	22642375	0.232314	-0.0200616	0.00966835	0.0379883	1.42035	AR
15	S15_6695277	6695277	0.182919	-0.0295326	0.014233	0.0379919	1.42031	AR
17	S17_24564516	24564516	0.200765	-0.0235688	0.011359	0.037996	1.42026	AR
10	S10_641942	641942	0.126832	-0.025191	0.0121416	0.0380075	1.42013	AR
12	S12_24473655	24473655	0.276609	-0.0192756	0.00929112	0.0380213	1.41997	AR
18	S18_19976434	19976434	0.140854	-0.0256865	0.0123821	0.0380345	1.41982	AR
4	S4_16548205	16548205	0.137986	-0.0243506	0.0117402	0.0380678	1.41944	AR
7	S7_8781302	8781302	0.446463	0.0159739	0.0077025	0.0380928	1.41916	AR
4	S4_8019895	8019895	0.165073	-0.0232503	0.0112116	0.0380999	1.41908	AR
4	S4_8019903	8019903	0.165073	-0.0232503	0.0112116	0.0380999	1.41908	AR
4	S4_8019907	8019907	0.165073	-0.0232503	0.0112116	0.0380999	1.41908	AR
4	S4_24604327	24604327	0.1826	-0.0199712	0.00963039	0.0381005	1.41907	AR
12	S12_3173317	3173317	0.126195	0.0277943	0.013403	0.0381034	1.41904	AR
11	S11_2199864	2199864	0.39898	0.0176568	0.00851445	0.0381035	1.41904	AR
8	S8_32409295	32409295	0.40153	-0.0196066	0.00945502	0.0381097	1.41896	AR
1	S1_6314847	6314847	0.206182	-0.0204505	0.00986225	0.0381149	1.41891	AR
18	S18_374791	374791	0.0898662	0.0299186	0.0144286	0.0381195	1.41885	AR
17	S17_22823975	22823975	0.0535373	-0.0373999	0.0180383	0.0381386	1.41864	AR
3	S3_13963378	13963378	0.157425	0.0244058	0.0117714	0.0381429	1.41859	AR
4	S4_2877702	2877702	0.436902	0.0145899	0.00703732	0.0381526	1.41848	AR
5	S5_9660078	9660078	0.3174	-0.0184568	0.0089033	0.0381699	1.41828	AR
18	S18_1294273	1294273	0.0857234	0.0313517	0.0151244	0.0381796	1.41817	AR
5	S5_26323713	26323713	0.122371	0.0262175	0.0126478	0.0381824	1.41814	AR
4	S4_25428586	25428586	0.422881	-0.0166845	0.00804909	0.0381868	1.41809	AR
12	S12_29256786	29256786	0.180688	-0.0199523	0.00962608	0.0381971	1.41797	AR
6	S6_19169823	19169823	0.103569	-0.0277846	0.0134056	0.0382084	1.41784	AR
5	S5_25701348	25701348	0.438177	0.018578	0.00896369	0.0382113	1.41781	AR
1	S1_20639896	20639896	0.0834927	-0.0316167	0.0152551	0.0382155	1.41776	AR
8	S8_669148	669148	0.0885915	-0.0297181	0.0143395	0.038222	1.41769	AR
4	S4_26494611	26494611	0.11058	-0.0225034	0.0108586	0.0382287	1.41761	AR
2	S2_2290563	2290563	0.380816	-0.0192002	0.00926475	0.0382293	1.4176	AR
12	S12_6293364	6293364	0.0924156	-0.0279132	0.0134695	0.0382354	1.41753	AR
4	S4_21060398	21060398	0.161887	-0.0242854	0.0117195	0.0382449	1.41743	AR
16	S16_757211	757211	0.397387	0.0157439	0.00759766	0.0382463	1.41741	AR
15	S15_2989827	2989827	0.199171	0.0188706	0.00910665	0.038249	1.41738	AR
10	S10_20335	20335	0.10325	-0.0244034	0.0117769	0.0382516	1.41735	AR
10	S10_20372	20372	0.10325	-0.0244034	0.0117769	0.0382516	1.41735	AR
17	S17_1185876	1185876	0.100382	0.0278908	0.0134619	0.0382808	1.41702	AR
13	S13_2048679	2048679	0.476099	0.0130712	0.00630913	0.0382852	1.41697	AR
17	S17_19336702	19336702	0.15137	0.0218165	0.0105307	0.0382933	1.41688	AR
1	S1_3084568	3084568	0.335883	-0.0164991	0.00796454	0.0383061	1.41673	AR
14	S14_2328383	2328383	0.229446	-0.0209596	0.010119	0.0383289	1.41647	AR
10	S10_23466816	23466816	0.176227	0.0224709	0.0108489	0.0383348	1.41641	AR
4	S4_22047792	22047792	0.20204	-0.0231132	0.0111594	0.0383423	1.41632	AR
4	S4_24270824	24270824	0.190567	-0.0210417	0.0101595	0.0383456	1.41628	AR
1	S1_5178671	5178671	0.100701	-0.028177	0.0136053	0.0383556	1.41617	AR
1	S1_5178701	5178701	0.100701	-0.028177	0.0136053	0.0383556	1.41617	AR
13	S13_1108239	1108239	0.166667	-0.0227658	0.0109928	0.0383614	1.41611	AR
8	S8_4646951	4646951	0.31485	-0.0180459	0.00871422	0.0383724	1.41598	AR
15	S15_1604512	1604512	0.352772	0.0180195	0.00870194	0.0383829	1.41586	AR
13	S13_7005235	7005235	0.151052	0.0240553	0.0116171	0.0383885	1.4158	AR
6	S6_18125728	18125728	0.216061	-0.0193545	0.00934745	0.038399	1.41568	AR
16	S16_2196488	2196488	0.0515933	-0.0596237	0.0287959	0.0383995	1.41567	AR
4	S4_19342577	19342577	0.158062	-0.0243402	0.0117558	0.0384073	1.41559	AR
16	S16_468628	468628	0.357871	-0.0124887	0.00603197	0.0384134	1.41552	AR
15	S15_12441375	12441375	0.405035	0.0135428	0.0065412	0.0384166	1.41548	AR
11	S11_22633152	22633152	0.137349	0.024909	0.0120316	0.0384236	1.4154	AR
9	S9_24966430	24966430	0.188655	-0.0218303	0.0105446	0.038425	1.41539	AR
11	S11_2513683	2513683	0.383047	-0.014522	0.00701458	0.0384276	1.41536	AR
5	S5_4288454	4288454	0.454111	-0.016544	0.00799131	0.0384286	1.41535	AR
8	S8_10905533	10905533	0.197259	-0.0196444	0.00948917	0.0384342	1.41528	AR
8	S8_10905539	10905539	0.197259	-0.0196444	0.00948917	0.0384342	1.41528	AR
3	S3_4450670	4450670	0.325048	0.0169888	0.00820687	0.0384456	1.41515	AR
4	S4_22685183	22685183	0.195666	-0.0180368	0.00871335	0.0384509	1.41509	AR
4	S4_22685185	22685185	0.195666	-0.0180368	0.00871335	0.0384509	1.41509	AR
11	S11_21984647	21984647	0.387508	0.0164093	0.00792723	0.0384528	1.41507	AR
6	S6_16042301	16042301	0.142766	-0.0224162	0.0108291	0.0384538	1.41506	AR
8	S8_348946	348946	0.323773	0.0175148	0.00846136	0.0384553	1.41504	AR
2	S2_306209	306209	0.273741	-0.0174142	0.00841281	0.0384561	1.41503	AR
7	S7_909316	909316	0.0981517	0.0318318	0.0153796	0.0384757	1.41481	AR
9	S9_1790630	1790630	0.226259	0.0178549	0.00862673	0.0384783	1.41478	AR
12	S12_26448998	26448998	0.40153	0.0154295	0.0074555	0.0384942	1.4146	AR
11	S11_20744561	20744561	0.363607	0.0189109	0.0091382	0.0385055	1.41448	AR
5	S5_8807237	8807237	0.464946	0.0169188	0.00817598	0.038515	1.41437	AR
12	S12_30882774	30882774	0.0901848	0.0307781	0.0148735	0.0385156	1.41436	AR
18	S18_7965824	7965824	0.49267	-0.0161065	0.00778358	0.0385182	1.41433	AR
6	S6_17710308	17710308	0.0882728	-0.0284434	0.0137459	0.0385249	1.41426	AR
4	S4_23375992	23375992	0.261313	-0.0147092	0.00710862	0.0385268	1.41424	AR
12	S12_30853489	30853489	0.131294	0.027342	0.0132139	0.0385295	1.41421	AR
8	S8_32874296	32874296	0.070427	-0.0338057	0.016339	0.0385441	1.41404	AR
8	S8_32874304	32874304	0.070427	-0.0338057	0.016339	0.0385441	1.41404	AR
18	S18_647621	647621	0.495539	0.0171025	0.00826631	0.038552	1.41395	AR
9	S9_24422493	24422493	0.181963	-0.0219621	0.0106154	0.0385564	1.4139	AR
5	S5_1398895	1398895	0.316125	0.0181939	0.00879408	0.0385574	1.41389	AR
4	S4_20117494	20117494	0.160293	-0.0241297	0.0116632	0.0385577	1.41389	AR
11	S11_6591797	6591797	0.181644	-0.0213103	0.0103005	0.0385587	1.41388	AR
1	S1_25435907	25435907	0.378266	0.0132949	0.00642654	0.0385704	1.41375	AR
1	S1_25435943	25435943	0.378266	0.0132949	0.00642654	0.0385704	1.41375	AR
1	S1_25435944	25435944	0.378266	0.0132949	0.00642654	0.0385704	1.41375	AR
17	S17_26347334	26347334	0.338432	0.0170137	0.00822442	0.0385762	1.41368	AR
15	S15_12137687	12137687	0.157744	-0.0199064	0.00962314	0.0385838	1.4136	AR
1	S1_7022310	7022310	0.470363	-0.0165431	0.00799797	0.0386009	1.4134	AR
13	S13_7683216	7683216	0.106437	-0.0284805	0.0137697	0.0386069	1.41334	AR
15	S15_7751240	7751240	0.131612	0.025308	0.0122359	0.0386078	1.41332	AR
12	S12_23536302	23536302	0.0595921	0.036344	0.0175718	0.0386106	1.41329	AR
6	S6_17723405	17723405	0.146909	-0.0244638	0.0118289	0.0386274	1.4131	AR
11	S11_1415052	1415052	0.405991	-0.0165214	0.00798897	0.038638	1.41299	AR
7	S7_7354905	7354905	0.271192	0.017666	0.00854263	0.0386417	1.41294	AR
9	S9_4847674	4847674	0.428617	-0.0170332	0.00823662	0.0386417	1.41294	AR
1	S1_19949068	19949068	0.0560867	0.03049	0.0147438	0.0386418	1.41294	AR
1	S1_25692633	25692633	0.253027	0.0169143	0.00817928	0.0386453	1.4129	AR
15	S15_25266705	25266705	0.48566	-0.0150543	0.00727996	0.0386485	1.41287	AR
5	S5_22365306	22365306	0.107712	-0.0278677	0.0134764	0.038651	1.41284	AR
5	S5_24313220	24313220	0.382091	-0.0181543	0.00877995	0.0386684	1.41264	AR
5	S5_24313265	24313265	0.382091	-0.0181543	0.00877995	0.0386684	1.41264	AR
13	S13_26556935	26556935	0.471957	-0.0172201	0.00832829	0.0386715	1.41261	AR
5	S5_20197060	20197060	0.159018	0.0240989	0.0116558	0.0386821	1.41249	AR
1	S1_18642505	18642505	0.17559	0.0229612	0.0111065	0.0386999	1.41229	AR
15	S15_848637	848637	0.148502	0.0229734	0.0111126	0.0387037	1.41225	AR
5	S5_25896717	25896717	0.3703	-0.0168002	0.00812684	0.0387113	1.41216	AR
11	S11_2803317	2803317	0.419057	0.0184757	0.00893774	0.0387192	1.41207	AR
18	S18_11954348	11954348	0.202996	-0.0214508	0.0103772	0.0387245	1.41201	AR
18	S18_11954349	11954349	0.202996	-0.0214508	0.0103772	0.0387245	1.41201	AR
15	S15_5378210	5378210	0.288082	-0.0189601	0.00917254	0.0387294	1.41196	AR
8	S8_27890588	27890588	0.173359	-0.019674	0.00951801	0.0387317	1.41193	AR
8	S8_27890600	27890600	0.173359	-0.019674	0.00951801	0.0387317	1.41193	AR
4	S4_15642155	15642155	0.095921	-0.0271298	0.0131252	0.0387345	1.4119	AR
11	S11_3278589	3278589	0.17559	-0.0215794	0.0104402	0.0387382	1.41186	AR
11	S11_15964251	15964251	0.0761632	0.030225	0.0146233	0.0387429	1.41181	AR
15	S15_13456067	13456067	0.160931	0.0221792	0.0107309	0.0387478	1.41175	AR
12	S12_22803550	22803550	0.432441	0.016511	0.0079885	0.0387491	1.41174	AR
8	S8_4222765	4222765	0.0637349	0.0358659	0.0173533	0.0387526	1.4117	AR
10	S10_17231421	17231421	0.0541746	-0.036938	0.0178722	0.0387551	1.41167	AR
1	S1_24084231	24084231	0.188018	0.021622	0.0104627	0.0387726	1.41148	AR
12	S12_2433188	2433188	0.256593	0.0236071	0.0114235	0.038778	1.41141	AR
8	S8_4863318	4863318	0.376673	-0.0167367	0.00809894	0.0387788	1.41141	AR
5	S5_26588197	26588197	0.416189	-0.0174714	0.00845457	0.0387809	1.41138	AR
10	S10_1496739	1496739	0.123646	-0.0252832	0.0122376	0.0388267	1.41087	AR
4	S4_24266827	24266827	0.39675	0.0146761	0.00710355	0.0388268	1.41087	AR
4	S4_26642614	26642614	0.443913	-0.0125237	0.00606189	0.0388305	1.41083	AR
17	S17_25304116	25304116	0.468133	0.0175402	0.00849008	0.0388318	1.41081	AR
8	S8_17385423	17385423	0.144359	-0.0238671	0.0115528	0.0388362	1.41076	AR
3	S3_16170745	16170745	0.366484	-0.0242704	0.0117481	0.0388375	1.41075	AR
18	S18_85204	85204	0.119503	0.0201038	0.0097317	0.0388471	1.41064	AR
15	S15_1626961	1626961	0.256214	0.0193732	0.0093788	0.0388629	1.41046	AR
10	S10_1446999	1446999	0.11536	-0.0256662	0.0124256	0.0388672	1.41042	AR
16	S16_19832025	19832025	0.330465	-0.0171322	0.00829415	0.038869	1.4104	AR
6	S6_18005090	18005090	0.366475	0.0167794	0.00812358	0.0388735	1.41035	AR
1	S1_26551368	26551368	0.257808	0.0160657	0.00777834	0.0388816	1.41026	AR
4	S4_5592815	5592815	0.217017	-0.0202198	0.00979028	0.0388955	1.4101	AR
12	S12_18718708	18718708	0.303059	-0.0171205	0.00829008	0.038906	1.40998	AR
11	S11_5254180	5254180	0.181963	-0.0234615	0.0113613	0.0389203	1.40982	AR
14	S14_4449869	4449869	0.083174	0.0312865	0.0151514	0.03893	1.40972	AR
15	S15_22263300	22263300	0.232951	-0.018153	0.00879114	0.0389305	1.40971	AR
13	S13_14016949	14016949	0.184831	0.0203936	0.00987654	0.0389369	1.40964	AR
4	S4_26642640	26642640	0.34011	0.0237969	0.0115248	0.0389385	1.40962	AR
11	S11_1050886	1050886	0.250797	-0.0165104	0.00799632	0.0389472	1.40952	AR
3	S3_19968890	19968890	0.461122	0.0162472	0.00786914	0.0389534	1.40945	AR
7	S7_19577873	19577873	0.103569	0.0282762	0.0136958	0.0389622	1.40936	AR
10	S10_1447015	1447015	0.115679	-0.0255467	0.0123741	0.0389674	1.4093	AR
18	S18_15189492	15189492	0.275335	-0.0198368	0.00960846	0.038969	1.40928	AR
1	S1_2650809	2650809	0.098789	0.0235741	0.011419	0.0389736	1.40923	AR
10	S10_26216597	26216597	0.493627	-0.0154418	0.00747986	0.0389753	1.40921	AR
18	S18_7716419	7716419	0.0513066	0.0357747	0.0173291	0.0389767	1.40919	AR
10	S10_22865512	22865512	0.102294	-0.0278145	0.0134738	0.0389852	1.4091	AR
4	S4_10609894	10609894	0.264835	-0.0224113	0.0108565	0.0389869	1.40908	AR
6	S6_14220520	14220520	0.234226	0.0192744	0.00933698	0.0389889	1.40906	AR
1	S1_28960732	28960732	0.346718	-0.0173906	0.00842458	0.0389922	1.40902	AR
8	S8_7973727	7973727	0.0741758	-0.0400674	0.0194104	0.0389969	1.40897	AR
12	S12_29502217	29502217	0.35341	0.0175835	0.00851825	0.0389978	1.40896	AR
5	S5_26101548	26101548	0.363607	0.0172964	0.00837934	0.0390013	1.40892	AR
16	S16_52984	52984	0.391651	0.0158151	0.00766294	0.0390328	1.40857	AR
14	S14_13383067	13383067	0.173678	-0.0268288	0.0129995	0.0390336	1.40856	AR
1	S1_22985545	22985545	0.121096	0.0297211	0.0144013	0.0390384	1.40851	AR
1	S1_30548038	30548038	0.368706	0.0171795	0.00832437	0.0390404	1.40849	AR
8	S8_26534899	26534899	0.382418	0.0197916	0.0095903	0.0390455	1.40843	AR
12	S12_1517061	1517061	0.199171	0.0212586	0.0103013	0.0390477	1.4084	AR
7	S7_15299164	15299164	0.28362	-0.0178099	0.00863034	0.0390519	1.40836	AR
8	S8_24512262	24512262	0.102294	-0.0269782	0.0130734	0.0390565	1.40831	AR
18	S18_4680309	4680309	0.38464	0.017344	0.00840487	0.0390585	1.40828	AR
4	S4_8652814	8652814	0.112811	0.02605	0.0126239	0.0390603	1.40826	AR
2	S2_2033135	2033135	0.376673	-0.0143937	0.00697529	0.0390627	1.40824	AR
5	S5_22462552	22462552	0.128426	0.0251849	0.0122052	0.0390698	1.40816	AR
15	S15_5288928	5288928	0.48311	0.0142045	0.00688413	0.0390769	1.40808	AR
1	S1_18572487	18572487	0.237412	-0.0186957	0.00906091	0.0390808	1.40804	AR
9	S9_25799661	25799661	0.333333	0.0181251	0.00878441	0.0390818	1.40803	AR
11	S11_2810910	2810910	0.42065	-0.0145885	0.0070704	0.0390827	1.40802	AR
6	S6_24022249	24022249	0.0707457	-0.0290324	0.0140711	0.0390873	1.40796	AR
15	S15_2258197	2258197	0.333015	0.017925	0.0086879	0.0390921	1.40791	AR
18	S18_1121798	1121798	0.484385	0.0169472	0.00821467	0.0391085	1.40773	AR
3	S3_19737508	19737508	0.234863	-0.0218649	0.0105987	0.0391142	1.40767	AR
1	S1_4687582	4687582	0.226259	0.0195054	0.00945545	0.0391243	1.40755	AR
1	S1_4687590	4687590	0.226259	0.0195054	0.00945545	0.0391243	1.40755	AR
10	S10_190529	190529	0.127151	-0.0250278	0.0121325	0.0391248	1.40755	AR
5	S5_1672763	1672763	0.292862	-0.0194521	0.0094297	0.0391268	1.40753	AR
3	S3_4828905	4828905	0.49522	-0.01698	0.00823152	0.039131	1.40748	AR
1	S1_2630878	2630878	0.158062	0.0225335	0.0109241	0.0391377	1.4074	AR
4	S4_7634843	7634843	0.0882728	0.0257946	0.0125052	0.0391397	1.40738	AR
13	S13_3778853	3778853	0.477374	-0.0167647	0.00812766	0.0391437	1.40734	AR
3	S3_19968963	19968963	0.313894	-0.0171275	0.00830364	0.0391463	1.40731	AR
4	S4_23831454	23831454	0.203633	-0.0204152	0.00989796	0.0391537	1.40723	AR
4	S4_2877671	2877671	0.435309	0.0145272	0.00704329	0.0391552	1.40721	AR
12	S12_7961675	7961675	0.243467	-0.0195341	0.00947099	0.0391588	1.40717	AR
2	S2_10272349	10272349	0.334289	-0.0134177	0.0065056	0.0391621	1.40713	AR
18	S18_1590786	1590786	0.117591	0.0258076	0.0125133	0.0391685	1.40706	AR
1	S1_25303195	25303195	0.49267	0.0177528	0.00860783	0.0391702	1.40704	AR
4	S4_8516727	8516727	0.130338	0.0227266	0.0110202	0.0391825	1.40691	AR
4	S4_26578103	26578103	0.310389	-0.016099	0.00780673	0.0391886	1.40684	AR
15	S15_1715362	1715362	0.260038	0.0190424	0.00923438	0.0391966	1.40675	AR
15	S15_2113937	2113937	0.244742	0.0201138	0.00975395	0.039197	1.40675	AR
13	S13_18015943	18015943	0.116316	-0.0243209	0.0117948	0.0392075	1.40663	AR
17	S17_19804760	19804760	0.184194	-0.0218753	0.0106089	0.0392095	1.40661	AR
8	S8_31538407	31538407	0.338432	0.0173502	0.00841437	0.0392104	1.4066	AR
8	S8_32290293	32290293	0.067559	-0.0339293	0.0164551	0.0392143	1.40656	AR
7	S7_3408474	3408474	0.434672	-0.0181712	0.00881301	0.0392206	1.40649	AR
15	S15_18621875	18621875	0.311026	-0.0151943	0.00736967	0.0392335	1.40634	AR
14	S14_12446213	12446213	0.298279	0.0170564	0.00827351	0.0392484	1.40618	AR
8	S8_28304350	28304350	0.16044	-0.030326	0.0147104	0.039252	1.40614	AR
2	S2_3812011	3812011	0.10102	0.0277882	0.0134796	0.0392555	1.4061	AR
4	S4_21148859	21148859	0.162843	-0.0238989	0.011593	0.0392562	1.40609	AR
6	S6_15244246	15244246	0.218929	0.0199766	0.00969056	0.0392604	1.40605	AR
12	S12_1965791	1965791	0.237412	0.0192338	0.00933023	0.0392604	1.40605	AR
10	S10_897855	897855	0.121734	-0.0251886	0.012219	0.039263	1.40602	AR
1	S1_34224208	34224208	0.349586	-0.0188768	0.00915722	0.0392635	1.40601	AR
4	S4_24271109	24271109	0.183875	-0.0192712	0.00934857	0.0392647	1.406	AR
4	S4_21478561	21478561	0.164436	-0.0238338	0.0115637	0.0392953	1.40566	AR
4	S4_21478567	21478567	0.164436	-0.0238338	0.0115637	0.0392953	1.40566	AR
6	S6_24005119	24005119	0.0522626	-0.0387332	0.0187929	0.0392974	1.40564	AR
15	S15_7742628	7742628	0.131294	0.0252167	0.0122362	0.0393189	1.4054	AR
4	S4_26460514	26460514	0.34863	0.0167572	0.00813164	0.0393283	1.40529	AR
6	S6_20995265	20995265	0.0895475	-0.0288738	0.0140116	0.0393313	1.40526	AR
14	S14_12961374	12961374	0.384066	0.023822	0.0115603	0.0393336	1.40524	AR
1	S1_6814876	6814876	0.210644	-0.0203216	0.0098619	0.0393395	1.40517	AR
13	S13_3424807	3424807	0.367431	-0.0163183	0.00791928	0.0393433	1.40513	AR
6	S6_14235448	14235448	0.216699	0.0200396	0.00972526	0.0393436	1.40513	AR
3	S3_7116485	7116485	0.278521	-0.0186527	0.00905227	0.0393456	1.4051	AR
2	S2_10272352	10272352	0.334927	-0.0133814	0.00649411	0.0393469	1.40509	AR
13	S13_1304542	1304542	0.246703	-0.0243526	0.0118187	0.0393503	1.40505	AR
18	S18_1004860	1004860	0.0981517	0.0284837	0.0138268	0.0393946	1.40456	AR
13	S13_8240555	8240555	0.483748	-0.0171498	0.00832532	0.039403	1.40447	AR
15	S15_2989869	2989869	0.19949	0.0187157	0.00908565	0.0394059	1.40444	AR
10	S10_26216613	26216613	0.493308	-0.0154222	0.0074872	0.0394169	1.40432	AR
1	S1_22893975	22893975	0.123327	0.0287728	0.0139693	0.0394261	1.40422	AR
11	S11_1407483	1407483	0.192798	-0.0211648	0.0102762	0.0394381	1.40408	AR
2	S2_1881891	1881891	0.102613	0.0273668	0.0132877	0.0394402	1.40406	AR
4	S4_19129655	19129655	0.47833	0.0187621	0.00910973	0.0394403	1.40406	AR
1	S1_20620699	20620699	0.083174	-0.0312577	0.0151769	0.0394417	1.40404	AR
6	S6_21602040	21602040	0.309751	-0.0181417	0.00880889	0.0394487	1.40397	AR
11	S11_18306768	18306768	0.278521	-0.0183295	0.00890018	0.0394506	1.40395	AR
15	S15_1490138	1490138	0.267368	0.0189272	0.00919108	0.0394652	1.40379	AR
5	S5_14181146	14181146	0.108668	0.0253713	0.0123205	0.0394674	1.40376	AR
3	S3_23915194	23915194	0.08413	-0.025536	0.0124015	0.0394837	1.40358	AR
4	S4_4815962	4815962	0.0804249	0.0413827	0.0200976	0.0394856	1.40356	AR
4	S4_21021099	21021099	0.155832	-0.0237153	0.0115174	0.0394859	1.40356	AR
4	S4_21021114	21021114	0.155832	-0.0237153	0.0115174	0.0394859	1.40356	AR
4	S4_23983352	23983352	0.180051	-0.0211265	0.0102603	0.03949	1.40351	AR
9	S9_24169903	24169903	0.248566	0.0182667	0.0088715	0.0394912	1.4035	AR
4	S4_7246491	7246491	0.193435	-0.0181131	0.00879697	0.0394922	1.40349	AR
9	S9_26278265	26278265	0.390057	-0.0177945	0.00864268	0.0395028	1.40337	AR
4	S4_21353139	21353139	0.159018	-0.0233474	0.0113398	0.0395052	1.40335	AR
4	S4_21353141	21353141	0.159018	-0.0233474	0.0113398	0.0395052	1.40335	AR
15	S15_1012216	1012216	0.302741	0.0182219	0.00885072	0.0395128	1.40326	AR
15	S15_2125813	2125813	0.243149	0.0201628	0.00979379	0.03952	1.40318	AR
18	S18_12887591	12887591	0.174952	-0.0232577	0.0112972	0.0395219	1.40316	AR
15	S15_1634309	1634309	0.254302	0.0193536	0.00940087	0.0395227	1.40315	AR
4	S4_23310559	23310559	0.204908	-0.0229448	0.0111453	0.0395243	1.40314	AR
17	S17_27081871	27081871	0.123327	-0.0230625	0.0112027	0.0395267	1.40311	AR
5	S5_20826994	20826994	0.376992	-0.0166537	0.00808966	0.0395282	1.40309	AR
4	S4_26408543	26408543	0.227852	-0.0187129	0.00909012	0.0395328	1.40304	AR
14	S14_16070321	16070321	0.34863	-0.0167089	0.00811668	0.0395335	1.40303	AR
11	S11_21934859	21934859	0.272148	-0.020491	0.00995393	0.0395337	1.40303	AR
4	S4_19842506	19842506	0.140217	0.0256658	0.0124677	0.0395348	1.40302	AR
4	S4_19842509	19842509	0.140217	0.0256658	0.0124677	0.0395348	1.40302	AR
5	S5_22420396	22420396	0.107075	-0.0278503	0.013529	0.039536	1.40301	AR
7	S7_6149033	6149033	0.133206	-0.0254735	0.0123744	0.0395362	1.40301	AR
5	S5_485275	485275	0.0522626	0.0392114	0.0190485	0.0395418	1.40294	AR
1	S1_24040361	24040361	0.190567	0.0214815	0.0104358	0.0395479	1.40288	AR
1	S1_6228661	6228661	0.281389	-0.0187178	0.00909329	0.0395497	1.40286	AR
4	S4_25983473	25983473	0.220879	-0.0238737	0.0115987	0.0395608	1.40273	AR
13	S13_3183664	3183664	0.25239	-0.0187013	0.00908607	0.0395674	1.40266	AR
15	S15_13879342	13879342	0.282664	0.014544	0.0070666	0.039577	1.40256	AR
5	S5_1173265	1173265	0.0519439	0.0394406	0.0191634	0.0395782	1.40254	AR
5	S5_1173414	1173414	0.0519439	0.0394406	0.0191634	0.0395782	1.40254	AR
5	S5_1112269	1112269	0.0522626	0.0394402	0.0191633	0.039579	1.40254	AR
13	S13_26960565	26960565	0.392607	-0.0180386	0.00876482	0.0395832	1.40249	AR
18	S18_2766178	2766178	0.0583174	0.0348285	0.016924	0.0395962	1.40235	AR
4	S4_5265570	5265570	0.0710644	0.0317193	0.0154134	0.0395994	1.40231	AR
15	S15_1855563	1855563	0.253983	0.0192874	0.00937236	0.0395998	1.40231	AR
9	S9_24909416	24909416	0.165392	-0.0222096	0.0107924	0.0396001	1.4023	AR
11	S11_5355818	5355818	0.33022	0.0231907	0.0112697	0.0396094	1.4022	AR
2	S2_6388841	6388841	0.306246	0.0164845	0.00801088	0.039613	1.40216	AR
8	S8_25813307	25813307	0.303059	-0.0182854	0.00888637	0.0396201	1.40208	AR
15	S15_13879364	13879364	0.27406	0.0146708	0.00712981	0.0396222	1.40206	AR
16	S16_757343	757343	0.395156	0.0157969	0.00767816	0.0396501	1.40176	AR
11	S11_2269883	2269883	0.466858	-0.0161676	0.00785859	0.0396562	1.40169	AR
1	S1_23470704	23470704	0.393244	0.0173823	0.00844918	0.0396593	1.40165	AR
12	S12_6293372	6293372	0.0930529	-0.0275154	0.0133748	0.0396617	1.40163	AR
13	S13_12352108	12352108	0.0615385	-0.0423361	0.020579	0.039663	1.40161	AR
9	S9_5270374	5270374	0.459847	0.0174063	0.0084612	0.0396676	1.40156	AR
15	S15_19151787	19151787	0.451562	0.016289	0.00791827	0.0396731	1.4015	AR
9	S9_25785059	25785059	0.332377	0.0180556	0.00877708	0.0396732	1.4015	AR
4	S4_13648932	13648932	0.161887	-0.0238185	0.0115788	0.0396783	1.40145	AR
13	S13_26629430	26629430	0.236456	-0.0192674	0.00936771	0.0397064	1.40114	AR
4	S4_21060546	21060546	0.161887	-0.0240969	0.0117159	0.0397089	1.40111	AR
1	S1_26433134	26433134	0.109943	0.0286028	0.0139076	0.0397225	1.40096	AR
8	S8_31622836	31622836	0.0634162	-0.0332652	0.0161747	0.039723	1.40096	AR
8	S8_31622867	31622867	0.0634162	-0.0332652	0.0161747	0.039723	1.40096	AR
4	S4_21670323	21670323	0.160612	-0.0240068	0.0116737	0.0397364	1.40081	AR
18	S18_6893776	6893776	0.451562	-0.0157717	0.00766966	0.0397459	1.40071	AR
9	S9_1964715	1964715	0.386871	-0.0159284	0.00774614	0.039754	1.40062	AR
1	S1_5256862	5256862	0.098789	-0.0291755	0.0141892	0.0397654	1.40049	AR
11	S11_5287455	5287455	0.186424	-0.0208262	0.0101286	0.0397658	1.40049	AR
11	S11_5287456	5287456	0.186424	-0.0208262	0.0101286	0.0397658	1.40049	AR
11	S11_5287457	5287457	0.186424	-0.0208262	0.0101286	0.0397658	1.40049	AR
11	S11_5287458	5287458	0.186424	-0.0208262	0.0101286	0.0397658	1.40049	AR
1	S1_22414786	22414786	0.405991	0.01746	0.00849213	0.0397811	1.40032	AR
10	S10_23172278	23172278	0.108987	-0.0268331	0.0130518	0.0397933	1.40019	AR
8	S8_9754224	9754224	0.288082	0.0179236	0.0087182	0.0397935	1.40019	AR
6	S6_2686582	2686582	0.334927	-0.0176779	0.00859874	0.0397955	1.40017	AR
1	S1_3134590	3134590	0.438177	0.0141306	0.00687352	0.0398016	1.4001	AR
10	S10_23154976	23154976	0.107712	-0.0269789	0.0131242	0.0398152	1.39995	AR
10	S10_23245126	23245126	0.180688	0.0208959	0.0101651	0.0398164	1.39994	AR
11	S11_2732428	2732428	0.0681963	-0.0297508	0.0144728	0.0398172	1.39993	AR
8	S8_9741113	9741113	0.307839	-0.0170147	0.00827722	0.0398207	1.39989	AR
4	S4_303652	303652	0.0620879	0.0441924	0.0214995	0.0398301	1.39979	AR
15	S15_2071541	2071541	0.27884	0.0187284	0.00911158	0.0398354	1.39973	AR
11	S11_5585408	5585408	0.0818993	0.0303588	0.0147701	0.0398386	1.3997	AR
11	S11_5301551	5301551	0.179414	-0.023475	0.0114214	0.0398459	1.39962	AR
1	S1_6324885	6324885	0.193117	-0.0211067	0.0102695	0.0398519	1.39955	AR
1	S1_19899590	19899590	0.083174	0.0345557	0.0168131	0.0398521	1.39955	AR
4	S4_12110790	12110790	0.162524	-0.023712	0.0115377	0.0398612	1.39945	AR
1	S1_28588268	28588268	0.0991077	0.0211258	0.0102796	0.0398666	1.39939	AR
16	S16_2176423	2176423	0.197578	0.0199229	0.00969431	0.0398685	1.39937	AR
1	S1_26934565	26934565	0.083174	-0.0292923	0.0142534	0.0398692	1.39936	AR
1	S1_26934566	26934566	0.083174	-0.0292923	0.0142534	0.0398692	1.39936	AR
1	S1_26934577	26934577	0.083174	-0.0292923	0.0142534	0.0398692	1.39936	AR
9	S9_25736903	25736903	0.248566	0.0190797	0.00928415	0.039871	1.39934	AR
6	S6_20768301	20768301	0.0949649	-0.028405	0.0138224	0.0398796	1.39925	AR
4	S4_27446794	27446794	0.144997	0.0191218	0.00930512	0.039881	1.39923	AR
4	S4_27446797	27446797	0.144997	0.0191218	0.00930512	0.039881	1.39923	AR
1	S1_24055329	24055329	0.283939	-0.0167557	0.00815406	0.0398899	1.39914	AR
8	S8_4764987	4764987	0.111217	0.0266543	0.0129721	0.0399037	1.39899	AR
6	S6_19310519	19310519	0.355641	-0.0182948	0.00890372	0.0399048	1.39897	AR
12	S12_23343621	23343621	0.424474	-0.0165929	0.00807559	0.0399082	1.39894	AR
1	S1_24150027	24150027	0.180688	0.0192057	0.00934739	0.0399114	1.3989	AR
15	S15_14183524	14183524	0.0720204	0.0285604	0.0139005	0.0399139	1.39888	AR
17	S17_27358793	27358793	0.0579987	-0.0359028	0.017474	0.0399143	1.39887	AR
11	S11_950784	950784	0.419694	-0.0152003	0.00739813	0.0399159	1.39885	AR
1	S1_5178968	5178968	0.287126	0.0191461	0.00931959	0.0399381	1.39861	AR
6	S6_10500194	10500194	0.338432	0.0147418	0.00717575	0.0399383	1.39861	AR
17	S17_20544701	20544701	0.313576	-0.0180406	0.00878166	0.0399423	1.39857	AR
9	S9_3504648	3504648	0.296048	-0.0186929	0.00909935	0.0399455	1.39853	AR
2	S2_30148505	30148505	0.215105	-0.0178701	0.00869962	0.0399639	1.39833	AR
8	S8_25872853	25872853	0.401848	0.0194094	0.00944969	0.0399782	1.39818	AR
5	S5_1239133	1239133	0.343531	0.0165823	0.00807345	0.0399829	1.39813	AR
3	S3_19968858	19968858	0.458891	0.016157	0.00786655	0.0399872	1.39808	AR
6	S6_22946247	22946247	0.0624602	0.0345834	0.0168384	0.0399911	1.39804	AR
10	S10_25228267	25228267	0.188018	0.0213784	0.0104098	0.0400066	1.39787	AR
1	S1_18898124	18898124	0.0799873	0.036071	0.0175645	0.0400111	1.39782	AR
6	S6_26608174	26608174	0.101976	-0.0279597	0.0136156	0.0400245	1.39767	AR
10	S10_67152	67152	0.126832	-0.0250478	0.0121981	0.0400309	1.3976	AR
12	S12_6225496	6225496	0.445825	-0.0141656	0.00689898	0.0400438	1.39746	AR
12	S12_6225517	6225517	0.445825	-0.0141656	0.00689898	0.0400438	1.39746	AR
6	S6_12415664	12415664	0.0961538	0.0334423	0.0162882	0.0400574	1.39732	AR
14	S14_16276086	16276086	0.160931	0.0226662	0.01104	0.0400636	1.39725	AR
18	S18_477782	477782	0.303697	0.0177744	0.00865809	0.04008	1.39707	AR
14	S14_11977017	11977017	0.10102	0.0301939	0.0147082	0.0400858	1.39701	AR
9	S9_3171364	3171364	0.388464	-0.0179813	0.00875925	0.0400879	1.39699	AR
16	S16_25506140	25506140	0.276609	-0.0212485	0.0103511	0.0400939	1.39692	AR
16	S16_25506143	25506143	0.276609	-0.0212485	0.0103511	0.0400939	1.39692	AR
16	S16_25506144	25506144	0.276609	-0.0212485	0.0103511	0.0400939	1.39692	AR
12	S12_31410586	31410586	0.399299	-0.0174932	0.0085218	0.0400956	1.3969	AR
10	S10_198631	198631	0.123964	-0.0250723	0.0122146	0.0401064	1.39679	AR
8	S8_8414061	8414061	0.0962396	-0.0260884	0.0127116	0.0401378	1.39645	AR
4	S4_10496368	10496368	0.161568	-0.0237218	0.0115587	0.040142	1.3964	AR
4	S4_23640986	23640986	0.178776	-0.0203612	0.00992137	0.0401444	1.39638	AR
8	S8_27733047	27733047	0.0551307	0.0371435	0.0180992	0.0401488	1.39633	AR
8	S8_27733072	27733072	0.0551307	0.0371435	0.0180992	0.0401488	1.39633	AR
17	S17_649171	649171	0.108349	-0.0277049	0.0135003	0.0401534	1.39628	AR
12	S12_26981010	26981010	0.432122	0.016756	0.00816584	0.0401735	1.39606	AR
5	S5_22462161	22462161	0.10102	0.0285602	0.0139191	0.0401815	1.39597	AR
4	S4_19394462	19394462	0.158381	-0.0241136	0.0117522	0.0401856	1.39593	AR
5	S5_4391807	4391807	0.398662	-0.017242	0.00840338	0.0401896	1.39589	AR
4	S4_24646541	24646541	0.455386	-0.0160258	0.00781087	0.040196	1.39582	AR
1	S1_24653225	24653225	0.409178	0.0179577	0.00875275	0.0402026	1.39575	AR
1	S1_2462661	2462661	0.170809	-0.0227576	0.0110925	0.0402063	1.39571	AR
4	S4_18232699	18232699	0.448056	-0.0158316	0.00771671	0.0402092	1.39567	AR
8	S8_6798524	6798524	0.0863607	-0.0291046	0.0141873	0.0402222	1.39553	AR
8	S8_24518631	24518631	0.10325	-0.0280592	0.0136787	0.0402368	1.39538	AR
16	S16_646046	646046	0.394519	0.0156951	0.00765152	0.0402436	1.3953	AR
4	S4_24725157	24725157	0.186106	-0.0200438	0.00977171	0.0402473	1.39526	AR
17	S17_14840695	14840695	0.160931	0.0252075	0.01229	0.0402615	1.39511	AR
10	S10_933128	933128	0.128107	-0.0240374	0.0117197	0.0402635	1.39509	AR
4	S4_17692991	17692991	0.455067	-0.0160987	0.0078491	0.0402641	1.39508	AR
10	S10_1544111	1544111	0.126514	-0.0249433	0.0121618	0.0402721	1.395	AR
16	S16_484011	484011	0.394837	0.0156701	0.00764072	0.0402802	1.39491	AR
8	S8_27137412	27137412	0.268324	0.0188485	0.00919134	0.0402981	1.39472	AR
15	S15_12131323	12131323	0.067033	0.0407005	0.0198484	0.0403092	1.3946	AR
8	S8_3741596	3741596	0.152964	0.0238532	0.0116325	0.0403095	1.39459	AR
8	S8_26340051	26340051	0.146154	-0.0298896	0.0145766	0.0403133	1.39455	AR
6	S6_10760611	10760611	0.321224	-0.0179388	0.00874842	0.0403144	1.39454	AR
6	S6_10760638	10760638	0.321224	-0.0179388	0.00874842	0.0403144	1.39454	AR
11	S11_25185335	25185335	0.0666029	0.0340846	0.0166227	0.040317	1.39451	AR
17	S17_3366641	3366641	0.0811836	0.0398042	0.0194123	0.040319	1.39449	AR
4	S4_15392525	15392525	0.150414	-0.0228805	0.0111597	0.0403377	1.39429	AR
17	S17_25059003	25059003	0.216699	-0.0213589	0.0104181	0.0403472	1.39419	AR
17	S17_25059034	25059034	0.216699	-0.0213589	0.0104181	0.0403472	1.39419	AR
10	S10_2795230	2795230	0.307521	-0.0179708	0.00876555	0.0403483	1.39417	AR
10	S10_19754686	19754686	0.488528	0.0140795	0.0068675	0.0403488	1.39417	AR
5	S5_7438696	7438696	0.264181	0.0166909	0.0081415	0.0403547	1.39411	AR
5	S5_15654667	15654667	0.0774379	0.0302283	0.0147454	0.0403629	1.39402	AR
7	S7_1115470	1115470	0.233588	0.0204538	0.0099776	0.0403667	1.39398	AR
9	S9_22529959	22529959	0.494583	0.0159957	0.00780296	0.0403697	1.39394	AR
8	S8_8759903	8759903	0.0911409	-0.0290053	0.0141495	0.0403722	1.39392	AR
18	S18_3297837	3297837	0.225621	0.020177	0.00984459	0.0404078	1.39353	AR
1	S1_22930084	22930084	0.119822	0.0298195	0.0145493	0.0404079	1.39353	AR
4	S4_21021294	21021294	0.161568	-0.0241035	0.0117611	0.0404202	1.3934	AR
6	S6_20790471	20790471	0.0927342	-0.0285673	0.0139395	0.0404256	1.39334	AR
18	S18_2743627	2743627	0.446781	0.0159822	0.00779904	0.0404371	1.39322	AR
4	S4_5993247	5993247	0.0847674	0.0273412	0.0133426	0.0404449	1.39314	AR
4	S4_23916593	23916593	0.176864	-0.021494	0.0104892	0.0404473	1.39311	AR
7	S7_15149728	15149728	0.346718	-0.0177549	0.00866506	0.0404597	1.39298	AR
13	S13_13366601	13366601	0.10325	-0.0277441	0.0135408	0.0404696	1.39287	AR
9	S9_24421085	24421085	0.221797	-0.0200519	0.00978665	0.0404712	1.39285	AR
4	S4_23705098	23705098	0.280433	-0.0167825	0.00819098	0.0404716	1.39285	AR
15	S15_2504725	2504725	0.493945	-0.0146569	0.00715357	0.0404724	1.39284	AR
15	S15_2504729	2504729	0.493945	-0.0146569	0.00715357	0.0404724	1.39284	AR
8	S8_32660477	32660477	0.0513066	-0.0371457	0.0181303	0.0404802	1.39276	AR
12	S12_27885749	27885749	0.279796	0.0163172	0.00796458	0.04049	1.39265	AR
13	S13_7690947	7690947	0.166985	0.0223587	0.0109139	0.0404967	1.39258	AR
13	S13_19992194	19992194	0.233588	0.0187833	0.00916877	0.0404996	1.39255	AR
1	S1_7462008	7462008	0.23805	-0.018535	0.00904779	0.0405043	1.3925	AR
1	S1_24253808	24253808	0.185787	0.021369	0.0104313	0.0405056	1.39248	AR
8	S8_4763070	4763070	0.116316	0.026048	0.0127157	0.0405124	1.39241	AR
8	S8_32409165	32409165	0.439133	0.0173797	0.00848417	0.0405127	1.39241	AR
6	S6_10420242	10420242	0.160931	0.0196943	0.00961418	0.0405143	1.39239	AR
15	S15_3199092	3199092	0.290659	-0.0197441	0.0096389	0.0405236	1.39229	AR
1	S1_29564497	29564497	0.125558	-0.0210172	0.0102607	0.0405288	1.39224	AR
10	S10_109857	109857	0.12492	-0.0249215	0.0121674	0.0405376	1.39214	AR
10	S10_236050	236050	0.123964	-0.0252698	0.0123377	0.0405424	1.39209	AR
6	S6_1067125	1067125	0.0551307	0.0372121	0.0181685	0.0405435	1.39208	AR
6	S6_23901298	23901298	0.0554493	0.0358274	0.0174929	0.0405492	1.39202	AR
15	S15_12230220	12230220	0.357871	0.0175759	0.00858152	0.0405493	1.39202	AR
6	S6_10373729	10373729	0.267686	-0.015431	0.0075345	0.0405555	1.39195	AR
1	S1_31465162	31465162	0.327597	0.0175031	0.00854632	0.0405576	1.39193	AR
16	S16_4399219	4399219	0.487572	-0.0162452	0.00793257	0.0405682	1.39181	AR
11	S11_2852564	2852564	0.467495	0.0176589	0.00862288	0.0405691	1.3918	AR
15	S15_2100692	2100692	0.241874	0.0201059	0.00981798	0.0405727	1.39177	AR
10	S10_3207397	3207397	0.409178	-0.0183707	0.00897068	0.040574	1.39175	AR
2	S2_2123503	2123503	0.122052	0.0250758	0.012245	0.0405757	1.39173	AR
6	S6_15299521	15299521	0.220841	0.0190517	0.00930343	0.0405781	1.39171	AR
18	S18_7709080	7709080	0.260676	0.0178402	0.00871187	0.0405793	1.3917	AR
18	S18_402433	402433	0.0892288	0.0295982	0.0144539	0.0405827	1.39166	AR
17	S17_27274110	27274110	0.184831	0.0217423	0.0106184	0.0405977	1.3915	AR
6	S6_14219235	14219235	0.219248	0.0199033	0.00972032	0.0405999	1.39148	AR
15	S15_18558307	18558307	0.164436	-0.0215592	0.0105297	0.040613	1.39133	AR
15	S15_18558312	18558312	0.164436	-0.0215592	0.0105297	0.040613	1.39133	AR
4	S4_25355391	25355391	0.184194	-0.0202934	0.00991177	0.0406182	1.39128	AR
9	S9_25215448	25215448	0.362651	0.016713	0.00816329	0.0406248	1.39121	AR
4	S4_24245491	24245491	0.184194	-0.020406	0.0099682	0.0406474	1.39097	AR
12	S12_1514503	1514503	0.331421	0.0180353	0.00881018	0.0406485	1.39096	AR
1	S1_2582299	2582299	0.163799	0.0226845	0.0110817	0.0406556	1.39088	AR
6	S6_19898163	19898163	0.0745698	0.0311838	0.0152337	0.0406558	1.39088	AR
4	S4_20081908	20081908	0.174634	0.0177141	0.00865401	0.0406653	1.39078	AR
10	S10_24165009	24165009	0.17304	0.021816	0.0106581	0.0406688	1.39074	AR
10	S10_17394040	17394040	0.231868	0.0255703	0.0124931	0.0406829	1.39059	AR
3	S3_5765429	5765429	0.488846	-0.0160672	0.00785043	0.0406906	1.39051	AR
18	S18_3023486	3023486	0.0656469	0.0338158	0.0165229	0.0406971	1.39044	AR
18	S18_3023747	3023747	0.0656469	0.0338158	0.0165229	0.0406971	1.39044	AR
18	S18_3102525	3102525	0.0656469	0.0338158	0.0165229	0.0406971	1.39044	AR
4	S4_3170159	3170159	0.210962	-0.021998	0.0107487	0.040699	1.39042	AR
3	S3_2600099	2600099	0.0553869	-0.0587378	0.0287004	0.0406991	1.39042	AR
8	S8_16713449	16713449	0.30529	-0.0168356	0.00822638	0.0407038	1.39037	AR
8	S8_12062583	12062583	0.269598	-0.0175591	0.00857995	0.040704	1.39036	AR
10	S10_20510378	20510378	0.0525813	-0.0392872	0.019197	0.0407045	1.39036	AR
10	S10_20510398	20510398	0.0525813	-0.0392872	0.019197	0.0407045	1.39036	AR
10	S10_157363	157363	0.13225	-0.0237986	0.011629	0.0407094	1.39031	AR
10	S10_157371	157371	0.13225	-0.0237986	0.011629	0.0407094	1.39031	AR
10	S10_157395	157395	0.13225	-0.0237986	0.011629	0.0407094	1.39031	AR
10	S10_157408	157408	0.13225	-0.0237986	0.011629	0.0407094	1.39031	AR
14	S14_12446198	12446198	0.265456	0.0170242	0.00831881	0.0407102	1.3903	AR
8	S8_26264826	26264826	0.140535	-0.0240127	0.0117342	0.0407187	1.39021	AR
12	S12_1853573	1853573	0.232951	0.0184127	0.00899792	0.0407242	1.39015	AR
9	S9_25674306	25674306	0.229446	-0.0198269	0.00968938	0.0407321	1.39006	AR
18	S18_989671	989671	0.0984704	0.0260365	0.0127244	0.0407382	1.39	AR
6	S6_18655910	18655910	0.0615385	-0.0397695	0.0194366	0.0407451	1.38992	AR
8	S8_7444510	7444510	0.0787126	-0.0308887	0.0150966	0.0407492	1.38988	AR
9	S9_5540116	5540116	0.473869	0.0165863	0.00810644	0.0407501	1.38987	AR
16	S16_25191146	25191146	0.315169	-0.0178368	0.00871774	0.0407529	1.38984	AR
7	S7_25334490	25334490	0.27884	0.0172318	0.00842242	0.0407613	1.38975	AR
5	S5_19174834	19174834	0.485022	-0.0179913	0.00879367	0.0407623	1.38974	AR
4	S4_24555067	24555067	0.192161	-0.0202472	0.00989655	0.0407676	1.38968	AR
1	S1_30320593	30320593	0.442001	-0.016613	0.0081205	0.0407753	1.3896	AR
18	S18_2949942	2949942	0.0583174	0.0303512	0.0148382	0.0408083	1.38925	AR
18	S18_2949944	2949944	0.0583174	0.0303512	0.0148382	0.0408083	1.38925	AR
7	S7_9112030	9112030	0.248566	0.018762	0.00917325	0.0408255	1.38907	AR
8	S8_17252450	17252450	0.0991077	-0.026121	0.0127715	0.0408289	1.38903	AR
13	S13_7532095	7532095	0.131294	-0.0255579	0.0124962	0.0408301	1.38902	AR
1	S1_3274544	3274544	0.339069	-0.0182497	0.00892301	0.0408311	1.38901	AR
7	S7_15322083	15322083	0.345055	-0.0217109	0.0106154	0.0408327	1.38899	AR
6	S6_20614310	20614310	0.107393	-0.0266456	0.0130293	0.0408495	1.38881	AR
10	S10_22860251	22860251	0.104844	-0.0275424	0.0134679	0.0408513	1.38879	AR
4	S4_24807112	24807112	0.167623	-0.0185403	0.00906599	0.0408514	1.38879	AR
4	S4_24807159	24807159	0.167623	-0.0185403	0.00906599	0.0408514	1.38879	AR
4	S4_24807169	24807169	0.167623	-0.0185403	0.00906599	0.0408514	1.38879	AR
2	S2_4314609	4314609	0.231995	-0.0192084	0.00939277	0.0408528	1.38878	AR
13	S13_9129169	9129169	0.455386	0.0171759	0.00839912	0.0408582	1.38872	AR
1	S1_31453178	31453178	0.332059	-0.0160838	0.00786535	0.0408659	1.38864	AR
3	S3_22707106	22707106	0.0707457	0.0305684	0.0149488	0.0408673	1.38862	AR
15	S15_1607185	1607185	0.258126	0.0190462	0.0093147	0.0408794	1.3885	AR
4	S4_22919273	22919273	0.0863607	0.0303212	0.0148304	0.0409013	1.38826	AR
15	S15_5371166	5371166	0.383047	-0.0144982	0.00709133	0.0409049	1.38822	AR
6	S6_20695428	20695428	0.268005	-0.0153699	0.0075182	0.0409183	1.38808	AR
6	S6_20695443	20695443	0.268005	-0.0153699	0.0075182	0.0409183	1.38808	AR
6	S6_20695469	20695469	0.268005	-0.0153699	0.0075182	0.0409183	1.38808	AR
6	S6_11512919	11512919	0.0906593	-0.0351541	0.0171958	0.0409191	1.38807	AR
11	S11_18306800	18306800	0.27884	-0.0181635	0.00888514	0.0409279	1.38798	AR
15	S15_10875994	10875994	0.134162	-0.024473	0.0119716	0.040929	1.38797	AR
10	S10_1707854	1707854	0.125239	-0.0249612	0.0122108	0.0409357	1.3879	AR
6	S6_21725666	21725666	0.0847674	-0.0302476	0.0147972	0.0409397	1.38786	AR
12	S12_5144853	5144853	0.473869	-0.0162838	0.00796613	0.0409414	1.38784	AR
15	S15_1076679	1076679	0.276609	0.0186631	0.00913011	0.0409416	1.38784	AR
4	S4_7788126	7788126	0.161568	-0.0232812	0.0113895	0.0409442	1.38781	AR
4	S4_7788132	7788132	0.161568	-0.0232812	0.0113895	0.0409442	1.38781	AR
18	S18_8572719	8572719	0.486934	0.0164654	0.00805532	0.0409496	1.38775	AR
1	S1_4782697	4782697	0.416189	0.0168642	0.00825046	0.04095	1.38775	AR
5	S5_21102598	21102598	0.104207	0.0278857	0.0136425	0.0409506	1.38774	AR
16	S16_17891424	17891424	0.446781	0.0179654	0.00878925	0.0409513	1.38773	AR
9	S9_25370553	25370553	0.40854	-0.015586	0.00762522	0.0409526	1.38772	AR
14	S14_17186523	17186523	0.155832	-0.0196943	0.00963515	0.0409528	1.38772	AR
13	S13_23246245	23246245	0.0961538	-0.0352357	0.0172388	0.0409562	1.38768	AR
6	S6_16546205	16546205	0.453846	-0.0239414	0.0117133	0.0409578	1.38766	AR
10	S10_234081	234081	0.123964	-0.0247243	0.0120963	0.0409583	1.38766	AR
10	S10_234114	234114	0.123964	-0.0247243	0.0120963	0.0409583	1.38766	AR
15	S15_5528832	5528832	0.48566	-0.0182033	0.00890752	0.0409941	1.38728	AR
12	S12_31403855	31403855	0.402804	-0.0173996	0.00851447	0.0409999	1.38722	AR
14	S14_12444555	12444555	0.256214	-0.0180589	0.00883739	0.0410065	1.38715	AR
17	S17_19122875	19122875	0.263225	0.0163742	0.00801316	0.0410109	1.3871	AR
2	S2_15370616	15370616	0.0799873	-0.0294493	0.0144119	0.0410134	1.38707	AR
6	S6_15567265	15567265	0.410453	-0.0146334	0.0071617	0.0410247	1.38695	AR
4	S4_26244054	26244054	0.45443	0.016919	0.00828044	0.0410281	1.38692	AR
14	S14_23859008	23859008	0.182282	0.0216285	0.0105863	0.0410465	1.38672	AR
6	S6_23548031	23548031	0.0688337	0.0320278	0.0156764	0.0410467	1.38672	AR
6	S6_23548046	23548046	0.0688337	0.0320278	0.0156764	0.0410467	1.38672	AR
4	S4_24175161	24175161	0.178458	-0.0215359	0.0105411	0.0410491	1.3867	AR
13	S13_12740459	12740459	0.0595921	-0.0364226	0.017828	0.041053	1.38666	AR
15	S15_6902476	6902476	0.142129	0.0257572	0.0126076	0.0410533	1.38665	AR
10	S10_564907	564907	0.124283	-0.0248671	0.0121719	0.0410537	1.38665	AR
1	S1_32872976	32872976	0.332059	-0.0179169	0.00876999	0.0410543	1.38664	AR
2	S2_5638722	5638722	0.188974	-0.0211297	0.0103427	0.0410567	1.38662	AR
4	S4_26074727	26074727	0.250159	-0.0140497	0.00687724	0.0410592	1.38659	AR
4	S4_26074741	26074741	0.250159	-0.0140497	0.00687724	0.0410592	1.38659	AR
11	S11_19864049	19864049	0.0586361	-0.0361056	0.0176738	0.0410642	1.38654	AR
4	S4_24679835	24679835	0.246335	-0.0149991	0.00734218	0.0410657	1.38652	AR
6	S6_27311463	27311463	0.218292	0.0189791	0.00929074	0.0410728	1.38645	AR
9	S9_22137842	22137842	0.364563	-0.0150887	0.00738683	0.041087	1.3863	AR
12	S12_7571999	7571999	0.125876	-0.0242551	0.0118746	0.0410915	1.38625	AR
10	S10_23085493	23085493	0.484704	0.0168848	0.0082665	0.041096	1.3862	AR
16	S16_20870332	20870332	0.281708	0.0158953	0.00778243	0.0411053	1.3861	AR
16	S16_20870355	20870355	0.281708	0.0158953	0.00778243	0.0411053	1.3861	AR
18	S18_4078380	4078380	0.150096	-0.0233505	0.0114328	0.0411106	1.38605	AR
11	S11_24459246	24459246	0.135755	-0.0233462	0.0114308	0.0411121	1.38603	AR
10	S10_8309513	8309513	0.170809	-0.0208711	0.0102192	0.0411165	1.38598	AR
12	S12_7223136	7223136	0.0528999	0.0376925	0.0184562	0.0411245	1.3859	AR
12	S12_1792521	1792521	0.198853	0.0210945	0.0103289	0.0411251	1.38589	AR
4	S4_24602527	24602527	0.193754	-0.0200919	0.00983881	0.0411408	1.38573	AR
10	S10_1671276	1671276	0.131931	-0.0231614	0.0113419	0.0411409	1.38573	AR
14	S14_11235599	11235599	0.298917	0.0191615	0.00938339	0.0411445	1.38569	AR
1	S1_30766946	30766946	0.0522626	-0.0373942	0.0183133	0.0411606	1.38552	AR
8	S8_9619304	9619304	0.097833	-0.0276306	0.013532	0.0411636	1.38549	AR
1	S1_21548742	21548742	0.167304	0.0235261	0.0115218	0.0411644	1.38548	AR
8	S8_28778009	28778009	0.0908222	0.0291125	0.0142578	0.0411649	1.38547	AR
6	S6_15710947	15710947	0.265456	0.0154658	0.0075747	0.0411747	1.38537	AR
5	S5_9350592	9350592	0.369981	-0.0179354	0.00878519	0.0411958	1.38515	AR
4	S4_22750844	22750844	0.145604	-0.0264342	0.0129483	0.0411999	1.3851	AR
11	S11_3238783	3238783	0.407584	0.018767	0.00919288	0.0412044	1.38506	AR
15	S15_5348575	5348575	0.329828	-0.0180804	0.0088566	0.041205	1.38505	AR
11	S11_5314406	5314406	0.408242	0.0211213	0.0103464	0.0412084	1.38501	AR
8	S8_20545029	20545029	0.0981517	-0.0257651	0.0126213	0.0412116	1.38498	AR
4	S4_23830314	23830314	0.17782	-0.021541	0.0105521	0.0412121	1.38498	AR
5	S5_14899227	14899227	0.207457	-0.0197649	0.00968232	0.0412168	1.38493	AR
4	S4_19129635	19129635	0.157744	-0.0239614	0.0117391	0.0412359	1.38472	AR
16	S16_3662293	3662293	0.23072	0.0218416	0.0107007	0.0412368	1.38472	AR
4	S4_23824797	23824797	0.171128	-0.02035	0.00996997	0.041238	1.3847	AR
4	S4_11938622	11938622	0.452836	0.0145308	0.00711903	0.0412389	1.38469	AR
9	S9_24909610	24909610	0.170491	-0.0216126	0.0105887	0.0412416	1.38466	AR
16	S16_20288287	20288287	0.0873168	-0.0300196	0.014708	0.041247	1.38461	AR
18	S18_592824	592824	0.0889101	0.0295392	0.0144731	0.0412541	1.38453	AR
7	S7_6485522	6485522	0.470682	-0.017578	0.00861363	0.0412791	1.38427	AR
6	S6_20588158	20588158	0.222116	-0.019304	0.00946	0.0412911	1.38414	AR
17	S17_20124562	20124562	0.204945	0.0239111	0.0117183	0.0413015	1.38403	AR
4	S4_23597489	23597489	0.246017	-0.0163438	0.00800977	0.0413019	1.38403	AR
10	S10_3214404	3214404	0.279796	-0.0174829	0.00856827	0.0413084	1.38396	AR
16	S16_20596964	20596964	0.388464	0.0149142	0.00730949	0.041312	1.38392	AR
1	S1_20714217	20714217	0.478649	-0.0162648	0.00797213	0.0413302	1.38373	AR
12	S12_18794550	18794550	0.333652	-0.0162224	0.00795154	0.0413345	1.38369	AR
14	S14_12498247	12498247	0.418738	-0.0170409	0.00835288	0.0413381	1.38365	AR
14	S14_12498256	12498256	0.418738	-0.0170409	0.00835288	0.0413381	1.38365	AR
4	S4_5226902	5226902	0.323454	-0.0176672	0.00865996	0.0413399	1.38363	AR
6	S6_10685743	10685743	0.21638	0.0196764	0.00964491	0.041342	1.38361	AR
15	S15_2494106	2494106	0.400255	0.0166408	0.00815704	0.0413448	1.38358	AR
1	S1_18646167	18646167	0.447737	-0.0162427	0.00796209	0.04135	1.38352	AR
1	S1_24872987	24872987	0.188018	0.01885	0.00924022	0.0413505	1.38352	AR
10	S10_276297	276297	0.0741758	0.0364804	0.017883	0.0413555	1.38347	AR
11	S11_18198142	18198142	0.159975	0.0319374	0.015656	0.0413559	1.38346	AR
11	S11_18198143	18198143	0.159975	0.0319374	0.015656	0.0413559	1.38346	AR
11	S11_18198146	18198146	0.159975	0.0319374	0.015656	0.0413559	1.38346	AR
11	S11_18198147	18198147	0.159975	0.0319374	0.015656	0.0413559	1.38346	AR
11	S11_1392703	1392703	0.259401	-0.0183848	0.00901252	0.0413582	1.38344	AR
9	S9_21820504	21820504	0.37508	-0.0184822	0.00906056	0.0413654	1.38336	AR
8	S8_12609239	12609239	0.442957	-0.0174651	0.00856245	0.0413771	1.38324	AR
8	S8_12609241	12609241	0.442957	-0.0174651	0.00856245	0.0413771	1.38324	AR
6	S6_19677533	19677533	0.0806246	0.0296142	0.014519	0.0413812	1.3832	AR
4	S4_22535787	22535787	0.379541	0.0178357	0.00874446	0.0413844	1.38316	AR
2	S2_12445421	12445421	0.147546	0.0228293	0.0111931	0.0413916	1.38309	AR
15	S15_1903871	1903871	0.341619	0.0166291	0.0081533	0.0413945	1.38306	AR
2	S2_6402316	6402316	0.300829	0.0168284	0.00825111	0.0413972	1.38303	AR
15	S15_3269816	3269816	0.214149	0.0199568	0.00978514	0.0414004	1.383	AR
10	S10_890849	890849	0.126514	-0.0248028	0.0121613	0.0414009	1.38299	AR
8	S8_6657894	6657894	0.142129	-0.0236683	0.0116058	0.0414158	1.38283	AR
10	S10_160773	160773	0.150733	-0.0183837	0.00901485	0.0414227	1.38276	AR
10	S10_160775	160775	0.150733	-0.0183837	0.00901485	0.0414227	1.38276	AR
10	S10_160777	160777	0.150733	-0.0183837	0.00901485	0.0414227	1.38276	AR
18	S18_7944993	7944993	0.497451	-0.0153761	0.00754024	0.0414295	1.38269	AR
13	S13_1760228	1760228	0.0710644	-0.0330225	0.0161942	0.0414339	1.38264	AR
4	S4_23815634	23815634	0.276928	0.0159052	0.0077999	0.0414343	1.38264	AR
4	S4_23815635	23815635	0.276928	0.0159052	0.0077999	0.0414343	1.38264	AR
7	S7_19724150	19724150	0.127788	0.0248894	0.012206	0.0414379	1.3826	AR
6	S6_13802467	13802467	0.223709	0.0194464	0.00953692	0.0414432	1.38255	AR
10	S10_1496985	1496985	0.125558	-0.0247465	0.0121363	0.0414453	1.38252	AR
15	S15_2734994	2734994	0.257808	0.018643	0.0091432	0.0414499	1.38248	AR
16	S16_22291918	22291918	0.083174	-0.0301705	0.0147969	0.0414525	1.38245	AR
3	S3_11642478	11642478	0.0777565	0.0310878	0.0152469	0.041454	1.38243	AR
4	S4_4142732	4142732	0.069471	0.0332637	0.0163147	0.0414624	1.38235	AR
13	S13_5312062	5312062	0.395793	0.014888	0.00730242	0.0414717	1.38225	AR
10	S10_24983163	24983163	0.442639	0.0140434	0.00688827	0.0414754	1.38221	AR
11	S11_26035845	26035845	0.218292	0.0219431	0.0107632	0.0414785	1.38218	AR
14	S14_13460660	13460660	0.460803	0.0170233	0.0083501	0.0414809	1.38215	AR
11	S11_2116729	2116729	0.399936	0.0173915	0.00853073	0.0414814	1.38215	AR
3	S3_23738693	23738693	0.4471	-0.0171593	0.0084173	0.0414927	1.38203	AR
4	S4_4934141	4934141	0.140854	-0.0207395	0.010174	0.0415022	1.38193	AR
18	S18_1051509	1051509	0.2355	0.0198898	0.0097575	0.0415084	1.38186	AR
10	S10_1021341	1021341	0.126514	-0.0241341	0.0118399	0.0415136	1.38181	AR
10	S10_1021345	1021345	0.126514	-0.0241341	0.0118399	0.0415136	1.38181	AR
18	S18_3297773	3297773	0.227215	0.0199728	0.00979846	0.0415139	1.38181	AR
8	S8_28980224	28980224	0.0516252	-0.0269095	0.0132025	0.041529	1.38165	AR
8	S8_4751750	4751750	0.117909	0.0256449	0.0125822	0.041531	1.38163	AR
8	S8_4751774	4751774	0.117909	0.0256449	0.0125822	0.041531	1.38163	AR
18	S18_8511434	8511434	0.152645	0.0188189	0.00923403	0.04155	1.38143	AR
4	S4_18830526	18830526	0.161887	-0.0233575	0.0114615	0.041559	1.38133	AR
15	S15_1070165	1070165	0.0745698	0.0287397	0.0141032	0.0415689	1.38123	AR
6	S6_22986281	22986281	0.0618228	0.0345669	0.0169632	0.0415743	1.38118	AR
1	S1_22032954	22032954	0.179095	0.0229198	0.0112476	0.041575	1.38117	AR
5	S5_1944064	1944064	0.355641	0.0157177	0.00771332	0.0415769	1.38115	AR
2	S2_6422665	6422665	0.302103	0.0167371	0.00821362	0.0415772	1.38114	AR
5	S5_19420165	19420165	0.409815	0.0167317	0.00821115	0.0415814	1.3811	AR
3	S3_5765215	5765215	0.395156	-0.0166652	0.00817896	0.0415927	1.38098	AR
11	S11_1301571	1301571	0.282027	-0.0177305	0.00870181	0.0415938	1.38097	AR
15	S15_1877953	1877953	0.255258	0.0192267	0.00943642	0.0415997	1.38091	AR
10	S10_732185	732185	0.0752747	0.0371058	0.0182119	0.0416055	1.38085	AR
11	S11_18306748	18306748	0.278203	-0.0181661	0.00891612	0.0416056	1.38085	AR
17	S17_22014247	22014247	0.428617	0.0178448	0.00875862	0.0416101	1.3808	AR
5	S5_1849981	1849981	0.291906	-0.0190706	0.00936117	0.0416297	1.3806	AR
4	S4_25398450	25398450	0.215934	-0.0239821	0.0117723	0.041634	1.38055	AR
2	S2_3084146	3084146	0.363289	-0.0187092	0.00918431	0.0416421	1.38047	AR
6	S6_24022251	24022251	0.070427	-0.028851	0.0141632	0.0416468	1.38042	AR
4	S4_22918973	22918973	0.197259	-0.0201365	0.00988534	0.0416493	1.38039	AR
8	S8_7995432	7995432	0.338432	0.0171088	0.00839937	0.0416579	1.3803	AR
8	S8_7995452	7995452	0.338432	0.0171088	0.00839937	0.0416579	1.3803	AR
12	S12_8515988	8515988	0.0505495	-0.0416976	0.0204718	0.0416669	1.38021	AR
8	S8_28980233	28980233	0.0513066	-0.0270614	0.0132862	0.0416704	1.38017	AR
13	S13_18015960	18015960	0.11536	-0.0239642	0.0117658	0.0416733	1.38014	AR
12	S12_3572459	3572459	0.206501	0.0196386	0.00964213	0.0416756	1.38012	AR
10	S10_555263	555263	0.126514	-0.0247179	0.0121365	0.0416842	1.38003	AR
12	S12_3397693	3397693	0.460484	0.0170445	0.00836913	0.0416906	1.37996	AR
5	S5_9254137	9254137	0.0543956	-0.0469785	0.0230674	0.0416923	1.37994	AR
5	S5_9254162	9254162	0.0543956	-0.0469785	0.0230674	0.0416923	1.37994	AR
4	S4_23816748	23816748	0.17782	-0.0214711	0.010543	0.0416984	1.37988	AR
18	S18_7944991	7944991	0.496813	-0.0153259	0.00752572	0.0417029	1.37983	AR
1	S1_26302152	26302152	0.0818681	0.0316363	0.0155353	0.041709	1.37977	AR
1	S1_24504501	24504501	0.392288	0.0129954	0.00638202	0.0417253	1.3796	AR
6	S6_19073764	19073764	0.361058	0.0166143	0.00815935	0.041727	1.37958	AR
5	S5_23066395	23066395	0.354366	0.0149231	0.00732885	0.0417295	1.37956	AR
1	S1_3084731	3084731	0.252709	-0.0187354	0.00920138	0.0417352	1.3795	AR
1	S1_3084751	3084751	0.252709	-0.0187354	0.00920138	0.0417352	1.3795	AR
7	S7_6149095	6149095	0.1058	-0.0289456	0.0142159	0.0417357	1.37949	AR
7	S7_722660	722660	0.376354	0.0145571	0.00714957	0.0417422	1.37942	AR
7	S7_722700	722700	0.376354	0.0145571	0.00714957	0.0417422	1.37942	AR
7	S7_722707	722707	0.376354	0.0145571	0.00714957	0.0417422	1.37942	AR
2	S2_1694623	1694623	0.0742511	0.028776	0.0141344	0.0417621	1.37922	AR
17	S17_22185229	22185229	0.314532	0.0186438	0.00915766	0.041764	1.3792	AR
9	S9_5976665	5976665	0.236138	-0.0199764	0.0098124	0.0417676	1.37916	AR
9	S9_5976674	5976674	0.236138	-0.0199764	0.0098124	0.0417676	1.37916	AR
15	S15_13775689	13775689	0.250159	0.0158697	0.00779529	0.0417694	1.37914	AR
9	S9_1790648	1790648	0.22594	0.017584	0.00863769	0.0417771	1.37906	AR
4	S4_734020	734020	0.437859	-0.0139226	0.00683966	0.0417936	1.37889	AR
16	S16_22498926	22498926	0.154238	0.0243958	0.0119848	0.0417943	1.37888	AR
5	S5_6029870	6029870	0.0656469	-0.0331154	0.0162684	0.0417945	1.37888	AR
5	S5_6029871	6029871	0.0656469	-0.0331154	0.0162684	0.0417945	1.37888	AR
8	S8_19630203	19630203	0.0949649	-0.0275918	0.0135549	0.041795	1.37888	AR
8	S8_19630204	19630204	0.0949649	-0.0275918	0.0135549	0.041795	1.37888	AR
4	S4_26006336	26006336	0.173359	-0.0178135	0.00875163	0.0418062	1.37876	AR
4	S4_26006338	26006338	0.173359	-0.0178135	0.00875163	0.0418062	1.37876	AR
16	S16_20011902	20011902	0.260357	0.0203465	0.00999623	0.0418093	1.37873	AR
1	S1_5178763	5178763	0.0975143	-0.0290175	0.014257	0.0418191	1.37863	AR
18	S18_20453571	20453571	0.139261	-0.0227316	0.0111686	0.0418204	1.37861	AR
10	S10_1671287	1671287	0.13225	-0.0231027	0.0113511	0.0418237	1.37858	AR
18	S18_8475525	8475525	0.0503505	0.0366503	0.0180085	0.0418338	1.37847	AR
18	S18_1746006	1746006	0.119822	0.0257097	0.0126327	0.0418339	1.37847	AR
10	S10_1683656	1683656	0.125876	-0.0247514	0.0121621	0.0418389	1.37842	AR
1	S1_27140175	27140175	0.071978	0.0343487	0.0168791	0.0418524	1.37828	AR
10	S10_22620	22620	0.126832	-0.0247474	0.012161	0.0418524	1.37828	AR
10	S10_22621	22621	0.126832	-0.0247474	0.012161	0.0418524	1.37828	AR
9	S9_21789798	21789798	0.315169	-0.0197141	0.00968771	0.0418552	1.37825	AR
6	S6_19854203	19854203	0.0736138	0.0312255	0.0153458	0.0418717	1.37808	AR
2	S2_3253918	3253918	0.498407	0.01688	0.00829571	0.0418721	1.37808	AR
8	S8_7447830	7447830	0.0796686	-0.0304232	0.0149527	0.0418882	1.37791	AR
8	S8_7447864	7447864	0.0796686	-0.0304232	0.0149527	0.0418882	1.37791	AR
10	S10_1497070	1497070	0.12014	-0.0248167	0.0121972	0.041889	1.3779	AR
11	S11_2402858	2402858	0.190886	-0.0215819	0.0106078	0.0418979	1.37781	AR
5	S5_4362276	4362276	0.397387	-0.0171654	0.00843707	0.0418984	1.3778	AR
11	S11_26500674	26500674	0.319949	0.0171121	0.00841107	0.0419032	1.37775	AR
4	S4_2088532	2088532	0.373168	0.0175001	0.00860206	0.0419105	1.37768	AR
6	S6_17083405	17083405	0.212088	0.023455	0.0115292	0.0419124	1.37766	AR
8	S8_31099784	31099784	0.103569	0.0261737	0.0128658	0.0419141	1.37764	AR
16	S16_22222554	22222554	0.377948	-0.0153781	0.00755914	0.0419141	1.37764	AR
18	S18_1085994	1085994	0.0994264	0.0279253	0.0137268	0.0419153	1.37763	AR
8	S8_31099730	31099730	0.10325	0.0261723	0.0128654	0.0419197	1.37758	AR
1	S1_25265876	25265876	0.110261	0.0240646	0.0118295	0.0419231	1.37755	AR
1	S1_14817206	14817206	0.230402	0.0229675	0.0112905	0.0419288	1.37749	AR
1	S1_2628090	2628090	0.147228	0.0232822	0.0114453	0.04193	1.37748	AR
9	S9_25309948	25309948	0.407903	-0.0152061	0.00747538	0.0419361	1.37741	AR
12	S12_2350096	2350096	0.205545	0.0201099	0.00988633	0.0419404	1.37737	AR
9	S9_3452080	3452080	0.412046	-0.0146187	0.00718681	0.0419416	1.37736	AR
9	S9_3452121	3452121	0.412046	-0.0146187	0.00718681	0.0419416	1.37736	AR
4	S4_25258550	25258550	0.0510989	0.0499603	0.0245628	0.0419529	1.37724	AR
13	S13_21215715	21215715	0.0627788	0.0359784	0.0176889	0.0419561	1.3772	AR
2	S2_2005768	2005768	0.107712	-0.0249998	0.0122913	0.0419575	1.37719	AR
2	S2_2005769	2005769	0.107712	-0.0249998	0.0122913	0.0419575	1.37719	AR
2	S2_2005775	2005775	0.107712	-0.0249998	0.0122913	0.0419575	1.37719	AR
2	S2_2005776	2005776	0.107712	-0.0249998	0.0122913	0.0419575	1.37719	AR
2	S2_2005780	2005780	0.107712	-0.0249998	0.0122913	0.0419575	1.37719	AR
2	S2_2005782	2005782	0.107712	-0.0249998	0.0122913	0.0419575	1.37719	AR
11	S11_4815586	4815586	0.469089	0.0180024	0.00885126	0.0419642	1.37712	AR
4	S4_23943923	23943923	0.175908	-0.0214202	0.0105318	0.0419654	1.37711	AR
12	S12_347589	347589	0.420013	0.01751	0.00860928	0.0419667	1.3771	AR
8	S8_24462489	24462489	0.0912088	0.0338682	0.0166525	0.0419699	1.37706	AR
8	S8_20485875	20485875	0.388464	-0.0168539	0.0082871	0.0419773	1.37699	AR
18	S18_1480597	1480597	0.466221	0.0169863	0.00835237	0.0419813	1.37694	AR
15	S15_22263302	22263302	0.234863	-0.0179015	0.00880273	0.0419892	1.37686	AR
1	S1_27253676	27253676	0.237731	-0.019466	0.00957216	0.0419915	1.37684	AR
18	S18_3183150	3183150	0.055768	0.0295553	0.0145336	0.0419934	1.37682	AR
18	S18_3183192	3183192	0.055768	0.0295553	0.0145336	0.0419934	1.37682	AR
18	S18_3183209	3183209	0.055768	0.0295553	0.0145336	0.0419934	1.37682	AR
5	S5_7741244	7741244	0.0570427	-0.040173	0.0197557	0.0420028	1.37672	AR
16	S16_658877	658877	0.396431	0.015538	0.00764146	0.0420134	1.37661	AR
3	S3_3609456	3609456	0.0924156	0.0282367	0.0138866	0.0420147	1.3766	AR
18	S18_1501750	1501750	0.467814	-0.0166976	0.00821181	0.0420159	1.37659	AR
10	S10_540841	540841	0.101099	0.0345168	0.0169754	0.0420181	1.37656	AR
11	S11_17086855	17086855	0.33174	0.0153259	0.00753805	0.042038	1.37636	AR
6	S6_23413082	23413082	0.164755	-0.0156036	0.00767461	0.0420384	1.37635	AR
5	S5_156295	156295	0.271192	0.0160018	0.00787061	0.0420411	1.37633	AR
5	S5_156297	156297	0.271192	0.0160018	0.00787061	0.0420411	1.37633	AR
5	S5_156300	156300	0.271192	0.0160018	0.00787061	0.0420411	1.37633	AR
5	S5_156302	156302	0.271192	0.0160018	0.00787061	0.0420411	1.37633	AR
5	S5_156304	156304	0.271192	0.0160018	0.00787061	0.0420411	1.37633	AR
5	S5_156305	156305	0.271192	0.0160018	0.00787061	0.0420411	1.37633	AR
3	S3_19780428	19780428	0.197578	-0.0260442	0.0128108	0.0420538	1.37619	AR
4	S4_21688378	21688378	0.163161	-0.0236941	0.0116553	0.0420629	1.3761	AR
1	S1_34342234	34342234	0.281389	0.015852	0.00779787	0.0420668	1.37606	AR
1	S1_20351464	20351464	0.102932	0.0299361	0.0147264	0.042071	1.37602	AR
4	S4_19418341	19418341	0.193117	-0.0223768	0.0110078	0.0420716	1.37601	AR
11	S11_15173923	15173923	0.195985	0.0186408	0.00917012	0.0420747	1.37598	AR
18	S18_3170790	3170790	0.224984	0.0174379	0.00857846	0.0420777	1.37595	AR
6	S6_21466985	21466985	0.144678	0.0210611	0.0103614	0.0420888	1.37583	AR
6	S6_17351529	17351529	0.377473	-0.0197742	0.00972959	0.0421158	1.37555	AR
11	S11_21674199	21674199	0.195029	0.0173667	0.00854515	0.0421183	1.37553	AR
12	S12_26449000	26449000	0.399936	0.0151168	0.00743832	0.0421244	1.37547	AR
7	S7_17569835	17569835	0.0914595	-0.0208619	0.0102654	0.0421277	1.37543	AR
6	S6_1090291	1090291	0.0544933	0.0363996	0.0179114	0.0421324	1.37538	AR
7	S7_16402427	16402427	0.383365	-0.014471	0.00712085	0.0421331	1.37538	AR
8	S8_27523225	27523225	0.17033	-0.0269626	0.0132682	0.0421412	1.37529	AR
17	S17_12131279	12131279	0.365385	-0.0209614	0.0103152	0.0421439	1.37527	AR
1	S1_22530284	22530284	0.486297	0.0169136	0.00832337	0.0421472	1.37523	AR
1	S1_6893068	6893068	0.297323	-0.0189333	0.00931785	0.0421594	1.37511	AR
1	S1_24262336	24262336	0.436902	0.0152379	0.00749927	0.0421618	1.37508	AR
18	S18_478021	478021	0.0866794	0.0293993	0.0144692	0.0421678	1.37502	AR
1	S1_6222600	6222600	0.269598	-0.0189582	0.00933065	0.0421714	1.37498	AR
8	S8_4222748	4222748	0.0634162	0.0354163	0.0174312	0.0421765	1.37493	AR
13	S13_11479623	11479623	0.0730769	-0.0392966	0.019341	0.0421765	1.37493	AR
16	S16_428086	428086	0.392925	0.0156088	0.00768275	0.0421876	1.37482	AR
15	S15_1695009	1695009	0.241874	0.0192637	0.00948229	0.0421993	1.37469	AR
10	S10_555437	555437	0.125558	-0.0247086	0.0121627	0.0422032	1.37465	AR
15	S15_14183530	14183530	0.0723391	0.0283813	0.0139706	0.0422049	1.37464	AR
1	S1_24237474	24237474	0.189293	0.0212162	0.0104444	0.0422197	1.37448	AR
5	S5_4336706	4336706	0.455067	-0.0162765	0.0080128	0.0422238	1.37444	AR
10	S10_642860	642860	0.125239	-0.0247361	0.0121775	0.0422244	1.37444	AR
17	S17_16565378	16565378	0.159975	0.0216003	0.010634	0.0422298	1.37438	AR
10	S10_3290580	3290580	0.263544	0.0172391	0.00848701	0.0422308	1.37437	AR
10	S10_27772	27772	0.128744	-0.0242459	0.0119367	0.0422342	1.37434	AR
4	S4_21593505	21593505	0.16348	-0.0237566	0.0116961	0.0422387	1.37429	AR
13	S13_26593049	26593049	0.291268	0.0195817	0.00964064	0.0422391	1.37429	AR
7	S7_26419559	26419559	0.39898	-0.0169794	0.00835959	0.0422426	1.37425	AR
1	S1_20733444	20733444	0.083174	-0.0305636	0.0150477	0.0422437	1.37424	AR
1	S1_20630322	20630322	0.0838113	-0.0309317	0.0152298	0.0422551	1.37412	AR
9	S9_22272205	22272205	0.398662	0.0161411	0.00794741	0.0422562	1.37411	AR
8	S8_4868280	4868280	0.366475	0.0174645	0.00859916	0.0422603	1.37407	AR
18	S18_7902541	7902541	0.0519439	0.0355699	0.0175149	0.0422711	1.37396	AR
11	S11_23306088	23306088	0.161568	0.0217178	0.0106941	0.0422737	1.37393	AR
12	S12_3826894	3826894	0.151052	-0.0224467	0.011053	0.0422739	1.37393	AR
15	S15_12441396	12441396	0.407266	0.0132981	0.00654839	0.0422812	1.37385	AR
6	S6_15177878	15177878	0.215424	0.019776	0.00973852	0.0422857	1.37381	AR
4	S4_12111498	12111498	0.162524	-0.0233109	0.0114808	0.0423142	1.37351	AR
1	S1_19104614	19104614	0.443276	-0.0159326	0.00784706	0.0423166	1.37349	AR
3	S3_7063293	7063293	0.239006	-0.0172969	0.008519	0.0423173	1.37348	AR
8	S8_2661688	2661688	0.20905	0.0199001	0.00980158	0.0423264	1.37339	AR
8	S8_2661689	2661689	0.20905	0.0199001	0.00980158	0.0423264	1.37339	AR
1	S1_19517721	19517721	0.0844487	0.0338471	0.0166713	0.0423298	1.37335	AR
9	S9_3493565	3493565	0.354685	-0.0174671	0.00860352	0.0423338	1.37331	AR
1	S1_31051456	31051456	0.471957	-0.0167397	0.00824599	0.0423521	1.37313	AR
9	S9_25235105	25235105	0.344487	0.0167894	0.00827136	0.042374	1.3729	AR
14	S14_371712	371712	0.474506	0.0174103	0.00857734	0.0423771	1.37287	AR
16	S16_1069710	1069710	0.255577	-0.0156954	0.00773263	0.0423813	1.37283	AR
16	S16_1069727	1069727	0.255577	-0.0156954	0.00773263	0.0423813	1.37283	AR
4	S4_8129439	8129439	0.200127	0.0197327	0.00972222	0.0423921	1.37272	AR
14	S14_1783928	1783928	0.231358	-0.020486	0.0100937	0.0423995	1.37264	AR
4	S4_21202416	21202416	0.159337	-0.0231362	0.0113996	0.0424019	1.37261	AR
4	S4_21202419	21202419	0.159337	-0.0231362	0.0113996	0.0424019	1.37261	AR
13	S13_26597148	26597148	0.301147	0.0186237	0.00917647	0.0424068	1.37256	AR
4	S4_26006520	26006520	0.195029	-0.0192341	0.00947726	0.0424072	1.37256	AR
4	S4_18830535	18830535	0.161568	-0.0232942	0.0114796	0.0424395	1.37223	AR
8	S8_31971250	31971250	0.0605481	-0.0355863	0.0175374	0.0424408	1.37222	AR
8	S8_8752117	8752117	0.0943276	-0.02836	0.0139763	0.0424431	1.37219	AR
6	S6_17587549	17587549	0.215105	0.0197245	0.00972101	0.0424525	1.3721	AR
18	S18_3095356	3095356	0.0643722	0.0338666	0.016691	0.0424546	1.37208	AR
1	S1_22934970	22934970	0.118866	0.0296167	0.0145976	0.0424704	1.37191	AR
7	S7_4067804	4067804	0.2116	-0.020209	0.00996161	0.0424903	1.37171	AR
3	S3_25028055	25028055	0.445055	0.0224072	0.0110453	0.0424924	1.37169	AR
12	S12_1595950	1595950	0.383365	-0.0180724	0.00890901	0.042504	1.37157	AR
3	S3_7063316	7063316	0.240599	-0.0172555	0.00850654	0.04251	1.37151	AR
4	S4_24271110	24271110	0.183875	-0.0189698	0.00935284	0.0425352	1.37125	AR
1	S1_24552889	24552889	0.234544	0.0187564	0.00924811	0.0425472	1.37113	AR
1	S1_17482157	17482157	0.0528999	-0.0382194	0.0188447	0.0425478	1.37112	AR
1	S1_24197254	24197254	0.159656	0.0213198	0.0105121	0.042548	1.37112	AR
1	S1_24197269	24197269	0.159656	0.0213198	0.0105121	0.042548	1.37112	AR
4	S4_7788557	7788557	0.147546	0.0236466	0.0116597	0.0425536	1.37106	AR
11	S11_6398655	6398655	0.172721	0.0210057	0.0103581	0.0425657	1.37094	AR
6	S6_12415660	12415660	0.0972527	0.0329069	0.0162274	0.0425748	1.37085	AR
16	S16_16563752	16563752	0.0876354	0.0280741	0.0138443	0.0425766	1.37083	AR
13	S13_3366495	3366495	0.393881	-0.0155325	0.00765975	0.0425797	1.3708	AR
6	S6_17388710	17388710	0.218611	0.0195966	0.00966428	0.042587	1.37072	AR
1	S1_5279860	5279860	0.100382	-0.0286028	0.0141058	0.0425876	1.37072	AR
5	S5_6668601	6668601	0.273423	0.0234468	0.0115632	0.0425899	1.37069	AR
10	S10_190570	190570	0.126514	-0.0246359	0.0121499	0.042595	1.37064	AR
10	S10_190579	190579	0.126514	-0.0246359	0.0121499	0.042595	1.37064	AR
1	S1_33885885	33885885	0.268324	-0.0169613	0.00836506	0.0425974	1.37062	AR
10	S10_1299460	1299460	0.124602	-0.0244209	0.0120443	0.0426027	1.37056	AR
8	S8_3688064	3688064	0.188337	0.0194426	0.00958904	0.0426029	1.37056	AR
8	S8_17960455	17960455	0.144041	-0.0233954	0.011539	0.0426107	1.37048	AR
15	S15_4721887	4721887	0.431804	-0.0172731	0.00852055	0.0426386	1.3702	AR
3	S3_1435503	1435503	0.0747253	0.0382954	0.0188908	0.0426418	1.37016	AR
5	S5_4438543	4438543	0.427661	-0.0160584	0.00792147	0.0426423	1.37016	AR
12	S12_20628214	20628214	0.37731	-0.0170726	0.00842201	0.0426477	1.3701	AR
1	S1_7019552	7019552	0.137363	-0.0293888	0.0144981	0.0426541	1.37004	AR
1	S1_27452048	27452048	0.364882	-0.01718	0.00847541	0.0426587	1.36999	AR
12	S12_5430429	5430429	0.395475	-0.0174483	0.00860855	0.0426774	1.3698	AR
11	S11_14992463	14992463	0.187363	-0.0237485	0.0117171	0.0426798	1.36978	AR
4	S4_25392727	25392727	0.400255	-0.0131734	0.00649959	0.0426828	1.36975	AR
8	S8_6728292	6728292	0.176546	-0.0216161	0.0106651	0.0426829	1.36975	AR
6	S6_21339032	21339032	0.312301	-0.0177222	0.00874454	0.042697	1.3696	AR
2	S2_8754929	8754929	0.0857234	0.0305517	0.0150751	0.0427	1.36957	AR
15	S15_2735529	2735529	0.26195	0.0181585	0.00896003	0.0427028	1.36954	AR
4	S4_23659724	23659724	0.214468	-0.016589	0.0081859	0.0427096	1.36947	AR
12	S12_1550133	1550133	0.334927	-0.0167122	0.00824666	0.0427096	1.36947	AR
2	S2_30148509	30148509	0.214149	-0.0176068	0.00868813	0.0427105	1.36947	AR
1	S1_21154063	21154063	0.380497	-0.0154814	0.00763941	0.0427112	1.36946	AR
12	S12_31057433	31057433	0.31485	0.0143959	0.00710384	0.0427133	1.36944	AR
3	S3_5765205	5765205	0.395156	-0.0164883	0.00813637	0.0427143	1.36943	AR
8	S8_18702419	18702419	0.0703297	-0.037298	0.0184056	0.0427193	1.36938	AR
7	S7_3393976	3393976	0.437859	-0.016531	0.00815886	0.0427504	1.36906	AR
6	S6_845929	845929	0.0901848	-0.0283943	0.0140141	0.0427522	1.36904	AR
6	S6_845940	845940	0.0901848	-0.0283943	0.0140141	0.0427522	1.36904	AR
10	S10_3422273	3422273	0.200765	-0.0195749	0.00966156	0.0427581	1.36898	AR
12	S12_10066886	10066886	0.460803	-0.0161501	0.00797116	0.0427584	1.36898	AR
8	S8_24566508	24566508	0.10325	-0.0276941	0.0136697	0.0427705	1.36886	AR
1	S1_28281033	28281033	0.250159	-0.0198688	0.00980728	0.0427723	1.36884	AR
3	S3_24444999	24444999	0.462637	0.0224766	0.0110946	0.0427745	1.36882	AR
6	S6_17177954	17177954	0.344487	-0.0175009	0.00863867	0.0427777	1.36878	AR
12	S12_31376663	31376663	0.404716	-0.0173273	0.00855305	0.0427786	1.36877	AR
4	S4_24107633	24107633	0.181644	-0.0200222	0.00988336	0.0427802	1.36876	AR
1	S1_26873688	26873688	0.0549451	-0.0453931	0.0224071	0.0427813	1.36875	AR
16	S16_616615	616615	0.128426	0.0208769	0.0103055	0.0427846	1.36871	AR
9	S9_23571549	23571549	0.451243	0.0167712	0.00827911	0.0427932	1.36863	AR
14	S14_17185313	17185313	0.107393	-0.0245286	0.0121087	0.0427955	1.3686	AR
18	S18_479811	479811	0.280115	0.0168249	0.00830575	0.0427963	1.36859	AR
12	S12_1521224	1521224	0.211281	0.0178704	0.00882203	0.0427997	1.36856	AR
4	S4_21524200	21524200	0.162524	-0.0236773	0.0116887	0.0428011	1.36855	AR
12	S12_31029405	31029405	0.373168	0.0167131	0.0082511	0.0428104	1.36845	AR
11	S11_21674182	21674182	0.194391	0.0173459	0.00856379	0.042817	1.36838	AR
4	S4_7080869	7080869	0.461759	-0.01524	0.00752466	0.0428324	1.36823	AR
4	S4_7080876	7080876	0.461759	-0.01524	0.00752466	0.0428324	1.36823	AR
6	S6_12946585	12946585	0.219248	0.0194225	0.00959022	0.042843	1.36812	AR
6	S6_18871518	18871518	0.418738	0.0159037	0.00785281	0.0428444	1.36811	AR
4	S4_23362906	23362906	0.179414	-0.019937	0.00984454	0.042849	1.36806	AR
4	S4_23362909	23362909	0.179414	-0.019937	0.00984454	0.042849	1.36806	AR
14	S14_17744578	17744578	0.235714	0.0219999	0.0108641	0.0428672	1.36787	AR
14	S14_348585	348585	0.281708	0.0178931	0.0088362	0.0428703	1.36784	AR
11	S11_2569447	2569447	0.495539	0.0165073	0.00815222	0.042879	1.36776	AR
10	S10_23435052	23435052	0.152964	-0.0244977	0.0120993	0.0428955	1.36759	AR
18	S18_2910848	2910848	0.116316	0.0191303	0.00944852	0.0428993	1.36755	AR
11	S11_21674202	21674202	0.19471	0.0173339	0.00856194	0.0429157	1.36738	AR
5	S5_8973533	8973533	0.191523	-0.0210525	0.0103989	0.0429186	1.36735	AR
1	S1_24403556	24403556	0.190567	0.0199445	0.0098518	0.0429241	1.3673	AR
6	S6_656395	656395	0.0624602	0.0333137	0.0164564	0.0429335	1.3672	AR
8	S8_3203700	3203700	0.426705	-0.0155185	0.00766596	0.0429356	1.36718	AR
1	S1_22035421	22035421	0.194391	0.0212971	0.0105206	0.0429364	1.36717	AR
9	S9_27624391	27624391	0.267368	0.0182228	0.00900203	0.0429392	1.36715	AR
9	S9_27624399	27624399	0.267368	0.0182228	0.00900203	0.0429392	1.36715	AR
6	S6_12415662	12415662	0.0978022	0.0327683	0.0161882	0.0429489	1.36705	AR
3	S3_4828870	4828870	0.494583	-0.0166594	0.00823015	0.04295	1.36704	AR
10	S10_25928430	25928430	0.205545	0.0199586	0.00986009	0.0429519	1.36702	AR
6	S6_12406058	12406058	0.167304	-0.0226628	0.0111962	0.0429544	1.36699	AR
17	S17_23869498	23869498	0.0793499	0.028565	0.0141124	0.0429597	1.36694	AR
11	S11_18479406	18479406	0.455704	0.0175707	0.00868084	0.0429625	1.36691	AR
17	S17_25126798	25126798	0.358509	-0.0178065	0.00879783	0.0429736	1.3668	AR
4	S4_25392764	25392764	0.415233	-0.013274	0.00655843	0.0429744	1.36679	AR
4	S4_25464247	25464247	0.162088	-0.0281271	0.0138975	0.0429809	1.36672	AR
6	S6_7278058	7278058	0.185165	0.0219669	0.0108538	0.0429824	1.36671	AR
14	S14_11679943	11679943	0.154396	0.027934	0.0138025	0.0429875	1.36666	AR
15	S15_12583691	12583691	0.418419	0.014692	0.00726065	0.0430199	1.36633	AR
18	S18_834944	834944	0.152964	0.0174889	0.008643	0.0430242	1.36629	AR
4	S4_719708	719708	0.413002	0.0170061	0.00840473	0.0430323	1.36621	AR
4	S4_26311045	26311045	0.410134	-0.0142964	0.0070662	0.0430517	1.36601	AR
7	S7_4579133	4579133	0.053856	-0.034473	0.017039	0.0430545	1.36598	AR
18	S18_3610501	3610501	0.482792	0.014792	0.00731127	0.0430545	1.36598	AR
17	S17_18657845	18657845	0.264835	0.0237846	0.0117564	0.0430598	1.36593	AR
17	S17_18657878	18657878	0.264835	0.0237846	0.0117564	0.0430598	1.36593	AR
1	S1_27500901	27500901	0.0806246	0.0259221	0.0128138	0.0430746	1.36578	AR
13	S13_9078075	9078075	0.207457	0.0185814	0.00918622	0.0430995	1.36553	AR
18	S18_989718	989718	0.0889101	0.0287341	0.0142055	0.0430999	1.36552	AR
17	S17_24628055	24628055	0.469089	-0.017078	0.00844304	0.0431014	1.36551	AR
2	S2_2388705	2388705	0.364245	0.0164621	0.00813866	0.0431031	1.36549	AR
12	S12_312423	312423	0.326322	0.0177657	0.00878328	0.0431063	1.36546	AR
6	S6_17222814	17222814	0.182282	-0.0206292	0.0101991	0.04311	1.36542	AR
6	S6_19672466	19672466	0.0790312	0.0297397	0.0147035	0.0431121	1.3654	AR
10	S10_3212940	3212940	0.263544	0.0177454	0.0087738	0.0431198	1.36532	AR
10	S10_1022049	1022049	0.129382	-0.0217229	0.0107406	0.0431245	1.36528	AR
10	S10_1022070	1022070	0.129382	-0.0217229	0.0107406	0.0431245	1.36528	AR
6	S6_18350999	18350999	0.15137	0.022711	0.0112295	0.0431301	1.36522	AR
15	S15_2303457	2303457	0.472913	0.0155854	0.00770632	0.0431333	1.36519	AR
4	S4_17692967	17692967	0.456979	-0.0158474	0.00783615	0.0431412	1.36511	AR
8	S8_8236921	8236921	0.289994	0.017513	0.00865987	0.0431437	1.36508	AR
4	S4_16849333	16849333	0.0994505	-0.0348941	0.0172547	0.0431461	1.36506	AR
1	S1_16336479	16336479	0.0927342	-0.0259815	0.0128477	0.0431479	1.36504	AR
1	S1_4610356	4610356	0.305609	0.0190431	0.00941667	0.0431483	1.36504	AR
4	S4_22685165	22685165	0.195347	-0.0176051	0.00870566	0.0431498	1.36502	AR
1	S1_22473810	22473810	0.439771	0.0172633	0.00853717	0.0431623	1.3649	AR
18	S18_1339928	1339928	0.297642	0.0187563	0.00927552	0.0431635	1.36488	AR
4	S4_13657975	13657975	0.161249	-0.0234659	0.011605	0.0431708	1.36481	AR
5	S5_2685695	2685695	0.485978	0.0164873	0.00815376	0.0431714	1.3648	AR
13	S13_8683068	8683068	0.314286	0.0205943	0.0101849	0.043172	1.3648	AR
4	S4_20381406	20381406	0.159975	-0.0237389	0.0117403	0.0431758	1.36476	AR
16	S16_20653285	20653285	0.496495	-0.0165875	0.00820351	0.0431767	1.36475	AR
16	S16_3662321	3662321	0.229127	0.0217163	0.0107402	0.0431801	1.36472	AR
15	S15_4038641	4038641	0.16978	0.0268429	0.0132766	0.0431945	1.36457	AR
7	S7_5927102	5927102	0.445604	-0.021459	0.0106139	0.0431983	1.36453	AR
6	S6_23251329	23251329	0.33174	0.0173036	0.00855877	0.0432029	1.36449	AR
15	S15_2493531	2493531	0.398024	0.0165537	0.00818794	0.0432059	1.36446	AR
18	S18_11637416	11637416	0.254621	-0.0160793	0.00795349	0.0432105	1.36441	AR
12	S12_2186106	2186106	0.218611	0.0197636	0.00977602	0.0432136	1.36438	AR
13	S13_4646915	4646915	0.487253	-0.0157175	0.00777466	0.0432141	1.36437	AR
4	S4_26264509	26264509	0.27884	-0.0170878	0.00845254	0.0432156	1.36436	AR
13	S13_26642508	26642508	0.319312	0.0181566	0.00898132	0.0432178	1.36434	AR
9	S9_7378507	7378507	0.177502	0.018848	0.00932336	0.0432183	1.36433	AR
9	S9_7378508	7378508	0.177502	0.018848	0.00932336	0.0432183	1.36433	AR
7	S7_25998929	25998929	0.399299	-0.0167568	0.00828944	0.0432314	1.3642	AR
11	S11_4355872	4355872	0.224028	0.0164457	0.00813601	0.0432443	1.36407	AR
8	S8_31622228	31622228	0.0627788	-0.0346214	0.0171281	0.0432464	1.36405	AR
4	S4_27385011	27385011	0.0739324	-0.0319858	0.0158258	0.0432672	1.36384	AR
8	S8_28341900	28341900	0.186743	-0.0203197	0.0100537	0.0432673	1.36384	AR
4	S4_22047798	22047798	0.201721	-0.0225491	0.0111568	0.0432689	1.36382	AR
5	S5_24367140	24367140	0.409178	0.0171933	0.00850779	0.0432909	1.3636	AR
15	S15_1805007	1805007	0.255895	0.0189248	0.00936505	0.0433012	1.3635	AR
4	S4_21110716	21110716	0.104207	0.0264559	0.013092	0.0433038	1.36347	AR
6	S6_19223282	19223282	0.35341	0.016873	0.00834981	0.0433047	1.36346	AR
4	S4_1145165	1145165	0.457143	-0.0204153	0.0101041	0.0433325	1.36319	AR
11	S11_21873048	21873048	0.272785	-0.0201918	0.00999396	0.043342	1.36309	AR
14	S14_1783915	1783915	0.230083	-0.0204381	0.010116	0.0433449	1.36306	AR
7	S7_19582435	19582435	0.496176	0.0171353	0.008482	0.0433627	1.36288	AR
1	S1_19254157	19254157	0.380816	-0.0164487	0.0081422	0.043365	1.36286	AR
2	S2_530662	530662	0.234544	-0.0189593	0.0093851	0.0433676	1.36283	AR
18	S18_597158	597158	0.0885915	0.0293116	0.0145112	0.0433915	1.3626	AR
1	S1_33339286	33339286	0.201083	-0.020694	0.0102453	0.043399	1.36252	AR
4	S4_24474534	24474534	0.388783	0.0231834	0.0114781	0.043405	1.36246	AR
18	S18_14738400	14738400	0.427024	0.0170334	0.00843347	0.0434106	1.3624	AR
4	S4_22936758	22936758	0.250797	-0.0183785	0.00910013	0.0434268	1.36224	AR
6	S6_19366003	19366003	0.237412	0.0189208	0.00936937	0.043442	1.36209	AR
1	S1_22035352	22035352	0.193754	0.0193907	0.00960219	0.0434456	1.36205	AR
9	S9_24447950	24447950	0.187062	-0.0215668	0.0106806	0.04346	1.36191	AR
13	S13_26677655	26677655	0.29318	0.0189791	0.00939945	0.0434695	1.36182	AR
13	S13_26677660	26677660	0.29318	0.0189791	0.00939945	0.0434695	1.36182	AR
13	S13_26677668	26677668	0.29318	0.0189791	0.00939945	0.0434695	1.36182	AR
12	S12_6643270	6643270	0.309751	-0.017596	0.00871448	0.0434702	1.36181	AR
11	S11_24185489	24185489	0.115385	-0.0351441	0.0174054	0.0434715	1.3618	AR
4	S4_3171013	3171013	0.197259	-0.0230895	0.0114354	0.0434745	1.36177	AR
10	S10_383067	383067	0.125239	-0.0245424	0.012155	0.0434746	1.36176	AR
7	S7_25304591	25304591	0.0787126	-0.0286037	0.0141667	0.043479	1.36172	AR
12	S12_8936678	8936678	0.288719	-0.0188705	0.00934651	0.0434888	1.36162	AR
12	S12_8936679	8936679	0.288719	-0.0188705	0.00934651	0.0434888	1.36162	AR
11	S11_2804626	2804626	0.460166	0.0179153	0.00887364	0.0434937	1.36157	AR
15	S15_13939688	13939688	0.208413	0.0194117	0.00961509	0.0435	1.36151	AR
15	S15_13939721	13939721	0.208413	0.0194117	0.00961509	0.0435	1.36151	AR
4	S4_24686693	24686693	0.184512	-0.0187314	0.00927819	0.0435017	1.36149	AR
4	S4_24686724	24686724	0.184512	-0.0187314	0.00927819	0.0435017	1.36149	AR
4	S4_24686744	24686744	0.184512	-0.0187314	0.00927819	0.0435017	1.36149	AR
12	S12_6826534	6826534	0.0513066	-0.0354083	0.0175388	0.0435018	1.36149	AR
1	S1_24295925	24295925	0.191523	0.0210727	0.0104383	0.04351	1.36141	AR
15	S15_2735199	2735199	0.262269	0.0186005	0.00921427	0.043522	1.36129	AR
16	S16_1086393	1086393	0.338432	-0.0138804	0.00687608	0.0435236	1.36128	AR
16	S16_1086396	1086396	0.338432	-0.0138804	0.00687608	0.0435236	1.36128	AR
16	S16_1086407	1086407	0.338432	-0.0138804	0.00687608	0.0435236	1.36128	AR
8	S8_24516505	24516505	0.103888	-0.0274689	0.0136077	0.0435258	1.36125	AR
8	S8_27733034	27733034	0.165392	-0.0217604	0.0107805	0.0435385	1.36113	AR
12	S12_1583003	1583003	0.325048	0.0178939	0.00886566	0.0435557	1.36096	AR
1	S1_31950100	31950100	0.0503505	-0.0417325	0.0206773	0.0435622	1.36089	AR
4	S4_21233163	21233163	0.160293	-0.0236084	0.0116977	0.0435698	1.36081	AR
1	S1_29928880	29928880	0.217336	-0.0187833	0.00930709	0.0435736	1.36078	AR
17	S17_376915	376915	0.133843	-0.0239446	0.0118655	0.0435912	1.3606	AR
6	S6_12981930	12981930	0.246017	0.0181395	0.00898904	0.0435961	1.36055	AR
1	S1_7032363	7032363	0.0818993	-0.0296562	0.0146964	0.0435995	1.36052	AR
4	S4_26567163	26567163	0.309433	0.0176212	0.00873266	0.0436071	1.36044	AR
1	S1_5178662	5178662	0.0997451	-0.0276336	0.0136947	0.0436079	1.36043	AR
1	S1_20621073	20621073	0.083174	-0.0308832	0.0153059	0.0436196	1.36032	AR
1	S1_18583694	18583694	0.218681	-0.026159	0.0129654	0.043632	1.36019	AR
4	S4_20063396	20063396	0.160931	-0.0235649	0.0116798	0.0436357	1.36016	AR
2	S2_4381113	4381113	0.320268	0.0220646	0.0109364	0.0436389	1.36013	AR
4	S4_21006435	21006435	0.149777	-0.0240013	0.0118969	0.0436492	1.36002	AR
16	S16_18023981	18023981	0.203314	0.0212999	0.0105581	0.0436529	1.35999	AR
12	S12_17815893	17815893	0.35819	-0.0153874	0.00762744	0.0436571	1.35995	AR
4	S4_4180579	4180579	0.070427	0.0324699	0.0160956	0.0436627	1.35989	AR
3	S3_2113161	2113161	0.0862637	0.0353093	0.0175033	0.0436653	1.35986	AR
8	S8_32582729	32582729	0.160931	-0.0214277	0.0106226	0.0436764	1.35975	AR
4	S4_17693065	17693065	0.449649	-0.0159915	0.00792784	0.043682	1.3597	AR
6	S6_22956001	22956001	0.171447	0.0224829	0.0111465	0.0436919	1.3596	AR
1	S1_24821552	24821552	0.217336	-0.0191799	0.00950912	0.0436952	1.35957	AR
1	S1_5286256	5286256	0.0997451	-0.0285052	0.0141325	0.0436955	1.35956	AR
1	S1_7666307	7666307	0.416507	-0.0169087	0.00838314	0.0436971	1.35955	AR
5	S5_24541233	24541233	0.325366	-0.0178102	0.00883077	0.043713	1.35939	AR
13	S13_5301409	5301409	0.28617	0.0167584	0.00830946	0.0437177	1.35934	AR
14	S14_1447093	1447093	0.248247	-0.0205956	0.0102127	0.0437302	1.35922	AR
10	S10_24727398	24727398	0.202677	0.0205005	0.0101656	0.0437306	1.35921	AR
8	S8_23119531	23119531	0.053856	0.0318786	0.015808	0.0437364	1.35916	AR
4	S4_21448480	21448480	0.16348	-0.0235409	0.0116737	0.0437397	1.35912	AR
3	S3_20147368	20147368	0.133516	0.028753	0.0142588	0.0437467	1.35905	AR
17	S17_22185037	22185037	0.392288	0.0185748	0.00921156	0.0437508	1.35901	AR
11	S11_2518178	2518178	0.45921	0.0150986	0.00748766	0.0437509	1.35901	AR
13	S13_1023463	1023463	0.16826	-0.0223356	0.011077	0.0437587	1.35894	AR
15	S15_7672204	7672204	0.131612	0.0248315	0.0123148	0.043759	1.35893	AR
1	S1_30648852	30648852	0.214786	-0.0204743	0.0101541	0.0437614	1.35891	AR
4	S4_23289379	23289379	0.206182	-0.0227214	0.0112685	0.0437618	1.3589	AR
13	S13_6993716	6993716	0.0527473	0.0418773	0.0207697	0.0437721	1.3588	AR
11	S11_21827292	21827292	0.274697	0.020443	0.0101396	0.0437829	1.3587	AR
11	S11_2673894	2673894	0.15392	-0.0212896	0.0105601	0.043796	1.35857	AR
4	S4_23907325	23907325	0.202358	-0.0185548	0.00920413	0.0438082	1.35844	AR
16	S16_42867	42867	0.391969	0.0154574	0.0076679	0.0438156	1.35837	AR
13	S13_26215867	26215867	0.170809	0.0209205	0.010378	0.0438162	1.35837	AR
8	S8_26131981	26131981	0.427342	-0.017001	0.0084338	0.0438187	1.35834	AR
10	S10_2060721	2060721	0.343212	-0.015536	0.00770707	0.0438194	1.35833	AR
4	S4_10542247	10542247	0.145953	-0.023076	0.0114476	0.0438208	1.35832	AR
1	S1_25674833	25674833	0.110899	0.0283056	0.0140429	0.0438356	1.35817	AR
3	S3_1361971	1361971	0.27884	0.0188344	0.00934414	0.0438383	1.35815	AR
10	S10_1426445	1426445	0.371893	0.0197802	0.00981411	0.0438541	1.35799	AR
1	S1_29395746	29395746	0.447419	0.01608	0.00797851	0.0438607	1.35792	AR
1	S1_27778564	27778564	0.417582	-0.0276153	0.0137021	0.0438621	1.35791	AR
12	S12_2285564	2285564	0.212556	0.0200646	0.00995575	0.043865	1.35788	AR
2	S2_16244844	16244844	0.204589	-0.0218494	0.0108416	0.0438695	1.35784	AR
1	S1_21628218	21628218	0.164117	0.0238365	0.0118279	0.0438756	1.35778	AR
6	S6_19531616	19531616	0.14011	0.0282681	0.0140269	0.043876	1.35777	AR
17	S17_18348974	18348974	0.228171	-0.0218724	0.0108534	0.0438777	1.35776	AR
14	S14_15197602	15197602	0.144041	-0.0234619	0.0116424	0.0438821	1.35771	AR
15	S15_25390614	25390614	0.124725	-0.0290896	0.0144351	0.0438835	1.3577	AR
12	S12_26917388	26917388	0.346399	-0.0186791	0.00926927	0.043888	1.35765	AR
10	S10_96958	96958	0.114404	-0.0248787	0.0123459	0.0438902	1.35763	AR
10	S10_96960	96960	0.114404	-0.0248787	0.0123459	0.0438902	1.35763	AR
12	S12_1433811	1433811	0.197897	0.0208361	0.0103405	0.0439051	1.35749	AR
3	S3_23892393	23892393	0.10102	-0.0231072	0.011468	0.0439123	1.35741	AR
8	S8_26132816	26132816	0.146909	-0.0229048	0.0113681	0.0439216	1.35732	AR
1	S1_7669890	7669890	0.418738	-0.0177385	0.00880431	0.0439302	1.35724	AR
15	S15_7806677	7806677	0.15615	0.0229312	0.0113819	0.0439344	1.3572	AR
16	S16_649707	649707	0.397706	0.0153673	0.00762785	0.0439429	1.35711	AR
9	S9_1598104	1598104	0.417782	-0.0165463	0.00821303	0.043943	1.35711	AR
17	S17_16893697	16893697	0.221479	0.0187476	0.0093058	0.0439454	1.35709	AR
8	S8_31999437	31999437	0.330147	-0.0168459	0.00836227	0.0439552	1.35699	AR
16	S16_22582028	22582028	0.181963	0.0218156	0.0108297	0.0439649	1.35689	AR
11	S11_17914546	17914546	0.190567	0.0215796	0.0107126	0.0439664	1.35688	AR
6	S6_21663919	21663919	0.085086	-0.0297749	0.0147812	0.0439706	1.35684	AR
10	S10_19330674	19330674	0.0570427	-0.0366976	0.0182179	0.0439711	1.35683	AR
4	S4_19401918	19401918	0.159975	-0.0234979	0.0116655	0.0439771	1.35677	AR
4	S4_19401931	19401931	0.159975	-0.0234979	0.0116655	0.0439771	1.35677	AR
17	S17_18846061	18846061	0.236138	0.0177377	0.00880588	0.0439779	1.35677	AR
10	S10_109934	109934	0.126832	-0.0244604	0.012144	0.0439889	1.35666	AR
4	S4_25355571	25355571	0.249841	-0.0171727	0.00852586	0.0439898	1.35665	AR
1	S1_9830874	9830874	0.443276	0.01586	0.00787439	0.0439968	1.35658	AR
4	S4_24646413	24646413	0.200446	-0.0175894	0.00873417	0.0440246	1.3563	AR
4	S4_24646421	24646421	0.200446	-0.0175894	0.00873417	0.0440246	1.3563	AR
2	S2_320944	320944	0.152645	-0.0219906	0.0109199	0.0440283	1.35627	AR
6	S6_82218	82218	0.155194	-0.0225622	0.0112038	0.0440299	1.35625	AR
16	S16_796041	796041	0.356915	-0.0168978	0.00839121	0.044036	1.35619	AR
4	S4_5371965	5371965	0.160931	-0.0232524	0.0115475	0.044049	1.35606	AR
7	S7_4456569	4456569	0.146272	-0.020333	0.0100978	0.0440512	1.35604	AR
1	S1_24403548	24403548	0.190249	0.0198473	0.00985727	0.044065	1.35591	AR
1	S1_24403566	24403566	0.190249	0.0198473	0.00985727	0.044065	1.35591	AR
12	S12_2319116	2319116	0.196303	0.0200326	0.00994928	0.0440655	1.3559	AR
9	S9_23725622	23725622	0.145315	-0.0236127	0.0117274	0.0440657	1.3559	AR
12	S12_3584291	3584291	0.113767	-0.0247308	0.0122829	0.0440687	1.35587	AR
10	S10_177445	177445	0.123646	-0.0244924	0.0121647	0.0440718	1.35584	AR
1	S1_26317236	26317236	0.383047	0.0152964	0.00759771	0.0440838	1.35572	AR
15	S15_10358930	10358930	0.143085	-0.0209795	0.0104206	0.0440865	1.35569	AR
3	S3_16794439	16794439	0.456593	0.019922	0.00989575	0.0440946	1.35561	AR
10	S10_2531290	2531290	0.273741	-0.0178767	0.00887982	0.0440958	1.3556	AR
18	S18_938112	938112	0.254302	0.0189655	0.00942079	0.0440983	1.35558	AR
1	S1_24818079	24818079	0.212874	-0.0184615	0.00917113	0.0441144	1.35542	AR
1	S1_24818105	24818105	0.212874	-0.0184615	0.00917113	0.0441144	1.35542	AR
1	S1_24818123	24818123	0.212874	-0.0184615	0.00917113	0.0441144	1.35542	AR
8	S8_16293105	16293105	0.096877	-0.0263463	0.0130881	0.0441162	1.3554	AR
8	S8_16293118	16293118	0.096877	-0.0263463	0.0130881	0.0441162	1.3554	AR
2	S2_2846222	2846222	0.0847674	0.0303903	0.0150974	0.0441202	1.35536	AR
10	S10_26132795	26132795	0.276374	0.0220359	0.0109475	0.0441297	1.35527	AR
6	S6_1010096	1010096	0.0541746	0.0370112	0.0183888	0.0441457	1.35511	AR
4	S4_12104253	12104253	0.160612	-0.0231192	0.0114869	0.0441499	1.35507	AR
4	S4_17706458	17706458	0.153601	-0.0233266	0.0115904	0.0441577	1.35499	AR
14	S14_601209	601209	0.245698	-0.0201054	0.00999027	0.0441668	1.3549	AR
14	S14_15852013	15852013	0.207457	0.0217222	0.0107945	0.0441832	1.35474	AR
14	S14_15923855	15923855	0.207457	-0.0203897	0.0101324	0.0441847	1.35473	AR
8	S8_668025	668025	0.258242	0.0223649	0.0111139	0.0441853	1.35472	AR
5	S5_917432	917432	0.105481	0.0269564	0.013396	0.0441919	1.35466	AR
3	S3_11449718	11449718	0.345124	0.0178328	0.00886206	0.0441926	1.35465	AR
1	S1_6379549	6379549	0.201402	-0.0203488	0.0101129	0.0442031	1.35455	AR
15	S15_2093742	2093742	0.337476	0.0175019	0.00869808	0.0442032	1.35455	AR
3	S3_1901788	1901788	0.419057	-0.0160209	0.00796284	0.0442244	1.35434	AR
13	S13_693570	693570	0.0602294	0.0300897	0.0149557	0.0442282	1.3543	AR
12	S12_20256174	20256174	0.493945	-0.015029	0.00747013	0.0442321	1.35426	AR
4	S4_25425610	25425610	0.435946	-0.0162319	0.00806814	0.0442355	1.35423	AR
4	S4_25953314	25953314	0.163161	-0.0201563	0.010019	0.0442408	1.35418	AR
12	S12_23713291	23713291	0.352135	0.0143498	0.0071329	0.0442441	1.35414	AR
17	S17_22092086	22092086	0.328553	0.0175633	0.00873041	0.044247	1.35412	AR
11	S11_25018022	25018022	0.147865	0.0223901	0.0111298	0.0442488	1.3541	AR
14	S14_12278996	12278996	0.109305	-0.0261882	0.0130185	0.0442604	1.35398	AR
2	S2_3486906	3486906	0.496813	-0.0162917	0.00809905	0.0442668	1.35392	AR
2	S2_3486907	3486907	0.496813	-0.0162917	0.00809905	0.0442668	1.35392	AR
2	S2_3486908	3486908	0.496813	-0.0162917	0.00809905	0.0442668	1.35392	AR
14	S14_17221783	17221783	0.299235	-0.0168512	0.00837729	0.0442692	1.3539	AR
15	S15_18343440	18343440	0.29095	0.0169821	0.00844258	0.0442749	1.35384	AR
8	S8_15344942	15344942	0.144997	-0.0231512	0.0115115	0.0443108	1.35349	AR
15	S15_19309780	19309780	0.471957	0.0180287	0.00896446	0.0443122	1.35348	AR
15	S15_5443193	5443193	0.490758	-0.0177957	0.00884896	0.0443208	1.35339	AR
12	S12_19583938	19583938	0.402486	-0.0184417	0.00917023	0.0443209	1.35339	AR
4	S4_26408323	26408323	0.15989	-0.0258574	0.0128592	0.0443454	1.35315	AR
6	S6_21664013	21664013	0.276291	0.0184438	0.00917234	0.0443458	1.35315	AR
4	S4_13411268	13411268	0.162524	-0.0231289	0.0115031	0.0443617	1.35299	AR
10	S10_17394041	17394041	0.234615	0.0253443	0.0126054	0.0443694	1.35292	AR
10	S10_5597550	5597550	0.223709	0.0198096	0.00985389	0.0443956	1.35266	AR
16	S16_20652721	20652721	0.0838113	-0.0294569	0.0146537	0.0444093	1.35253	AR
6	S6_13802422	13802422	0.222116	0.019343	0.00962245	0.0444108	1.35251	AR
8	S8_10133103	10133103	0.0582418	0.0383879	0.0190975	0.0444208	1.35241	AR
12	S12_28029221	28029221	0.386871	-0.0168993	0.00840723	0.0444217	1.3524	AR
10	S10_1400126	1400126	0.095921	-0.02561	0.012741	0.0444265	1.35236	AR
16	S16_21084854	21084854	0.190659	0.0269984	0.0134318	0.0444276	1.35235	AR
1	S1_27742001	27742001	0.284257	-0.0179253	0.00891799	0.0444292	1.35233	AR
4	S4_24741832	24741832	0.48311	-0.0158747	0.00789794	0.0444328	1.3523	AR
4	S4_18496302	18496302	0.159018	-0.0234904	0.0116874	0.0444439	1.35219	AR
6	S6_25394453	25394453	0.0972527	0.0324013	0.0161211	0.0444454	1.35217	AR
7	S7_25070257	25070257	0.440727	-0.0162703	0.00809524	0.0444455	1.35217	AR
15	S15_2834418	2834418	0.246654	0.0154328	0.00767872	0.0444515	1.35211	AR
15	S15_2834423	2834423	0.246654	0.0154328	0.00767872	0.0444515	1.35211	AR
4	S4_21566088	21566088	0.162843	-0.023546	0.011716	0.0444603	1.35203	AR
4	S4_21615367	21615367	0.162843	-0.023546	0.011716	0.0444603	1.35203	AR
1	S1_4412676	4412676	0.0936902	0.0290588	0.0144595	0.0444668	1.35196	AR
1	S1_4412679	4412679	0.0936902	0.0290588	0.0144595	0.0444668	1.35196	AR
1	S1_4412690	4412690	0.0936902	0.0290588	0.0144595	0.0444668	1.35196	AR
18	S18_3173404	3173404	0.0650096	0.0331226	0.0164823	0.0444753	1.35188	AR
2	S2_3568792	3568792	0.428936	0.0157123	0.00781869	0.0444757	1.35188	AR
4	S4_27286734	27286734	0.0736138	-0.0317213	0.0157855	0.044482	1.35182	AR
8	S8_5962464	5962464	0.342575	-0.0174685	0.00869314	0.0444881	1.35176	AR
6	S6_21498701	21498701	0.389739	-0.0165174	0.00822011	0.0444955	1.35168	AR
8	S8_11245619	11245619	0.263544	-0.0152544	0.00759196	0.0445066	1.35158	AR
11	S11_2101719	2101719	0.397387	0.0170771	0.00849914	0.044508	1.35156	AR
17	S17_27221440	27221440	0.182282	0.0211627	0.0105329	0.0445174	1.35147	AR
16	S16_3434936	3434936	0.38464	-0.0151629	0.0075474	0.0445348	1.3513	AR
15	S15_2225253	2225253	0.27884	0.0179958	0.0089577	0.0445393	1.35126	AR
10	S10_25901865	25901865	0.216061	0.0192391	0.00957661	0.04454	1.35125	AR
2	S2_3163629	3163629	0.298598	-0.0171303	0.00852737	0.0445519	1.35113	AR
9	S9_25822852	25822852	0.407903	-0.0160433	0.00798633	0.0445542	1.35111	AR
9	S9_25853185	25853185	0.235819	-0.0187322	0.00932495	0.0445559	1.35109	AR
18	S18_696898	696898	0.426068	0.0161499	0.00803954	0.0445579	1.35108	AR
15	S15_1349347	1349347	0.485022	-0.0149529	0.0074437	0.0445581	1.35107	AR
9	S9_1586356	1586356	0.447419	-0.0161968	0.00806294	0.0445584	1.35107	AR
4	S4_26502666	26502666	0.223072	0.0203478	0.0101299	0.0445713	1.35094	AR
18	S18_3034440	3034440	0.421606	0.0150031	0.00746971	0.044587	1.35079	AR
14	S14_11098844	11098844	0.462396	0.0144248	0.00718203	0.0445945	1.35072	AR
6	S6_20678302	20678302	0.273104	-0.0150694	0.00750298	0.044595	1.35071	AR
16	S16_390550	390550	0.394837	0.0152546	0.0075953	0.0445976	1.35069	AR
16	S16_390592	390592	0.394837	0.0152546	0.0075953	0.0445976	1.35069	AR
14	S14_12751714	12751714	0.180051	0.0183505	0.00913741	0.0446135	1.35053	AR
3	S3_4369861	4369861	0.3174	0.0173755	0.00865218	0.0446194	1.35048	AR
3	S3_4369862	4369862	0.3174	0.0173755	0.00865218	0.0446194	1.35048	AR
14	S14_2442733	2442733	0.395475	0.0171427	0.00853675	0.0446314	1.35036	AR
1	S1_24393753	24393753	0.1826	0.0207933	0.0103547	0.0446318	1.35036	AR
16	S16_21413646	21413646	0.197578	0.0200922	0.0100058	0.044638	1.3503	AR
8	S8_2937369	2937369	0.219567	0.0209796	0.0104482	0.0446475	1.3502	AR
15	S15_1356746	1356746	0.0983516	0.0353583	0.0176091	0.0446482	1.3502	AR
4	S4_3162994	3162994	0.195666	-0.0229274	0.0114186	0.0446546	1.35013	AR
1	S1_6329956	6329956	0.308795	-0.0184474	0.00918746	0.0446552	1.35013	AR
1	S1_29898099	29898099	0.484704	0.0132774	0.00661278	0.0446607	1.35007	AR
4	S4_24351397	24351397	0.208242	-0.023441	0.0116748	0.0446613	1.35007	AR
4	S4_26006326	26006326	0.173678	-0.0175401	0.00873653	0.0446783	1.3499	AR
11	S11_6591796	6591796	0.18037	-0.0206947	0.0103079	0.0446796	1.34989	AR
12	S12_21149200	21149200	0.379541	-0.0167578	0.00834713	0.0446848	1.34984	AR
16	S16_20597054	20597054	0.48789	-0.0150159	0.00747959	0.0446881	1.34981	AR
16	S16_21160943	21160943	0.170879	0.0279869	0.0139411	0.0446955	1.34974	AR
16	S16_21160954	21160954	0.172527	0.0276607	0.0137796	0.0447103	1.34959	AR
10	S10_109711	109711	0.126832	-0.024395	0.0121533	0.0447198	1.3495	AR
14	S14_2391290	2391290	0.228171	-0.0202273	0.0100776	0.0447341	1.34936	AR
12	S12_4686567	4686567	0.400549	0.0212173	0.0105715	0.0447467	1.34924	AR
6	S6_9781714	9781714	0.272467	0.0145296	0.00723971	0.0447575	1.34913	AR
12	S12_1543704	1543704	0.45921	-0.0174157	0.00867799	0.0447622	1.34909	AR
6	S6_15299547	15299547	0.22116	0.018653	0.00929457	0.044763	1.34908	AR
12	S12_2499815	2499815	0.187699	0.0208755	0.0104036	0.044796	1.34876	AR
10	S10_27736	27736	0.128744	-0.0239504	0.0119362	0.044799	1.34873	AR
10	S10_27741	27741	0.128744	-0.0239504	0.0119362	0.044799	1.34873	AR
1	S1_21421779	21421779	0.403442	-0.0168718	0.00840871	0.044807	1.34865	AR
18	S18_7303394	7303394	0.475462	-0.0177513	0.0088472	0.0448096	1.34863	AR
10	S10_1496283	1496283	0.125876	-0.0244158	0.012169	0.0448144	1.34858	AR
10	S10_9304287	9304287	0.316125	0.0177542	0.00884894	0.0448179	1.34855	AR
16	S16_1693530	1693530	0.19471	0.0203078	0.010122	0.0448232	1.3485	AR
10	S10_25719943	25719943	0.163736	0.0284403	0.0141765	0.0448399	1.34834	AR
15	S15_6902414	6902414	0.150414	0.0255806	0.0127512	0.0448424	1.34831	AR
8	S8_3500293	3500293	0.0930529	-0.0276471	0.0137814	0.0448436	1.3483	AR
13	S13_8333242	8333242	0.126514	0.0241867	0.0120581	0.0448734	1.34801	AR
4	S4_734340	734340	0.438496	-0.0137194	0.00683972	0.0448735	1.34801	AR
13	S13_3346237	3346237	0.390376	-0.0153866	0.00767109	0.0448784	1.34796	AR
10	S10_580387	580387	0.115679	-0.0247919	0.0123601	0.0448786	1.34796	AR
5	S5_22143162	22143162	0.0564054	0.0357389	0.0178184	0.0448849	1.3479	AR
10	S10_194253	194253	0.125239	-0.0244699	0.0122011	0.044905	1.34771	AR
4	S4_19130297	19130297	0.15392	-0.0233972	0.0116664	0.0449068	1.34769	AR
10	S10_665126	665126	0.0755258	-0.0294487	0.0146839	0.0449088	1.34767	AR
10	S10_665180	665180	0.0755258	-0.0294487	0.0146839	0.0449088	1.34767	AR
11	S11_25260703	25260703	0.10325	-0.026542	0.0132355	0.0449236	1.34753	AR
8	S8_7918560	7918560	0.26673	-0.0160833	0.00802055	0.044935	1.34742	AR
11	S11_10909906	10909906	0.060989	0.0401945	0.0200451	0.0449418	1.34735	AR
11	S11_10909949	10909949	0.060989	0.0401945	0.0200451	0.0449418	1.34735	AR
1	S1_18920838	18920838	0.0803059	0.0351405	0.0175253	0.0449492	1.34728	AR
13	S13_11987122	11987122	0.0920969	0.0266296	0.0132807	0.0449495	1.34728	AR
2	S2_8627935	8627935	0.106437	0.0293442	0.0146348	0.0449519	1.34725	AR
1	S1_28052959	28052959	0.306246	-0.0179778	0.00896608	0.0449538	1.34723	AR
2	S2_26840858	26840858	0.0691523	-0.0284261	0.0141776	0.0449629	1.34715	AR
3	S3_4828718	4828718	0.494264	-0.0165742	0.00826686	0.0449736	1.34704	AR
10	S10_580344	580344	0.115997	-0.0246678	0.0123062	0.0450167	1.34663	AR
12	S12_25685012	25685012	0.412046	-0.0144638	0.0072157	0.0450174	1.34662	AR
10	S10_701571	701571	0.11536	-0.0247867	0.0123656	0.0450184	1.34661	AR
11	S11_6710925	6710925	0.393563	0.0153579	0.00766205	0.0450261	1.34654	AR
2	S2_20078197	20078197	0.0723391	0.0315022	0.0157177	0.045043	1.34637	AR
4	S4_7715686	7715686	0.0901848	0.0249153	0.0124319	0.0450542	1.34626	AR
18	S18_917651	917651	0.0936902	0.0284323	0.0141868	0.0450561	1.34625	AR
1	S1_4664564	4664564	0.384003	0.0166274	0.00829689	0.0450643	1.34617	AR
18	S18_11643975	11643975	0.194073	-0.0197637	0.0098627	0.0450829	1.34599	AR
1	S1_24492366	24492366	0.177183	0.0203479	0.0101546	0.0450898	1.34592	AR
1	S1_24315494	24315494	0.18515	0.0206326	0.0102969	0.0450943	1.34588	AR
1	S1_24315537	24315537	0.18515	0.0206326	0.0102969	0.0450943	1.34588	AR
6	S6_21602134	21602134	0.311663	-0.0176769	0.00882226	0.045106	1.34577	AR
1	S1_23657731	23657731	0.449968	-0.0167517	0.00836085	0.0451143	1.34569	AR
10	S10_23303220	23303220	0.484704	0.01896	0.00946345	0.0451243	1.34559	AR
15	S15_10837000	10837000	0.244742	-0.0188407	0.0094039	0.0451245	1.34559	AR
10	S10_17894420	17894420	0.20682	0.019173	0.00956996	0.0451288	1.34555	AR
10	S10_17894444	17894444	0.20682	0.019173	0.00956996	0.0451288	1.34555	AR
13	S13_426560	426560	0.265137	-0.0186197	0.00929421	0.045138	1.34546	AR
10	S10_1664773	1664773	0.105481	-0.0250336	0.0124966	0.0451528	1.34532	AR
10	S10_1664785	1664785	0.105481	-0.0250336	0.0124966	0.0451528	1.34532	AR
10	S10_1664796	1664796	0.105481	-0.0250336	0.0124966	0.0451528	1.34532	AR
4	S4_14021019	14021019	0.145634	-0.0227468	0.0113553	0.045156	1.34528	AR
4	S4_14021049	14021049	0.145634	-0.0227468	0.0113553	0.045156	1.34528	AR
1	S1_23625816	23625816	0.385277	-0.0160241	0.00799948	0.0451618	1.34523	AR
8	S8_15937857	15937857	0.275972	0.0195583	0.00976386	0.0451634	1.34521	AR
10	S10_25928518	25928518	0.20682	0.019657	0.00981331	0.0451666	1.34518	AR
17	S17_24625804	24625804	0.382409	-0.0176238	0.00879869	0.0451766	1.34509	AR
10	S10_23500711	23500711	0.47833	0.0128136	0.00639751	0.0451868	1.34499	AR
15	S15_24088300	24088300	0.285165	0.0232241	0.0115953	0.0451893	1.34496	AR
8	S8_27520719	27520719	0.162205	-0.019438	0.0097055	0.0452003	1.34486	AR
8	S8_27520720	27520720	0.162205	-0.019438	0.0097055	0.0452003	1.34486	AR
8	S8_30366751	30366751	0.482792	-0.0136285	0.00680488	0.0452042	1.34482	AR
4	S4_24679844	24679844	0.246017	-0.0147003	0.00734009	0.045205	1.34481	AR
4	S4_23982035	23982035	0.162843	-0.0206918	0.0103318	0.0452078	1.34479	AR
4	S4_21642713	21642713	0.165711	-0.0231703	0.0115698	0.0452143	1.34472	AR
15	S15_2225994	2225994	0.243467	0.0146319	0.00730652	0.0452214	1.34466	AR
4	S4_19971382	19971382	0.161249	-0.0233149	0.0116425	0.0452232	1.34464	AR
15	S15_7802729	7802729	0.13225	0.0245454	0.0122572	0.0452277	1.3446	AR
4	S4_12173827	12173827	0.160612	-0.0230244	0.0114979	0.0452325	1.34455	AR
8	S8_30366779	30366779	0.48311	-0.0136268	0.00680495	0.0452333	1.34454	AR
15	S15_1691348	1691348	0.37508	0.0151116	0.00754664	0.0452389	1.34449	AR
4	S4_839746	839746	0.121734	-0.026867	0.0134175	0.045243	1.34445	AR
4	S4_839747	839747	0.121734	-0.026867	0.0134175	0.045243	1.34445	AR
6	S6_26909601	26909601	0.449331	0.0154235	0.00770288	0.0452517	1.34437	AR
8	S8_27914946	27914946	0.230402	-0.0155302	0.00775621	0.0452534	1.34435	AR
8	S8_27914967	27914967	0.230402	-0.0155302	0.00775621	0.0452534	1.34435	AR
7	S7_3408585	3408585	0.433397	-0.0176208	0.0088004	0.0452551	1.34433	AR
14	S14_13746612	13746612	0.208732	-0.0235933	0.0117833	0.0452554	1.34433	AR
10	S10_8670620	8670620	0.296367	0.0170928	0.00853712	0.0452661	1.34423	AR
4	S4_24933646	24933646	0.179732	-0.0178431	0.00891191	0.0452674	1.34421	AR
4	S4_24933653	24933653	0.179732	-0.0178431	0.00891191	0.0452674	1.34421	AR
4	S4_24933656	24933656	0.179732	-0.0178431	0.00891191	0.0452674	1.34421	AR
4	S4_24933666	24933666	0.179732	-0.0178431	0.00891191	0.0452674	1.34421	AR
1	S1_30076347	30076347	0.130338	-0.0210795	0.0105286	0.0452713	1.34418	AR
9	S9_21789958	21789958	0.302422	-0.0197877	0.00988337	0.045272	1.34417	AR
5	S5_1773840	1773840	0.338432	-0.0179223	0.00895184	0.0452755	1.34414	AR
5	S5_2696135	2696135	0.478011	0.0159768	0.00798023	0.0452793	1.3441	AR
17	S17_205165	205165	0.0983516	0.032643	0.016306	0.0452952	1.34395	AR
4	S4_23384788	23384788	0.253346	-0.0142283	0.00710758	0.0453003	1.3439	AR
17	S17_26673519	26673519	0.406628	0.0142951	0.00714092	0.0453007	1.3439	AR
12	S12_31215815	31215815	0.306565	-0.0167368	0.0083607	0.0453012	1.34389	AR
17	S17_19883956	19883956	0.232632	-0.0191582	0.00957029	0.0453022	1.34388	AR
5	S5_16286453	16286453	0.271192	0.0189115	0.00944721	0.0453058	1.34385	AR
4	S4_23789718	23789718	0.246654	0.01735	0.0086675	0.0453132	1.34378	AR
10	S10_886705	886705	0.366794	0.0157471	0.00786701	0.0453211	1.3437	AR
11	S11_5021863	5021863	0.306246	-0.0133428	0.00666589	0.0453215	1.3437	AR
1	S1_18287922	18287922	0.176864	-0.0201326	0.0100581	0.045325	1.34366	AR
16	S16_24642947	24642947	0.234863	-0.0180551	0.0090203	0.0453269	1.34364	AR
12	S12_23659714	23659714	0.0509879	0.0366872	0.0183292	0.0453306	1.34361	AR
8	S8_33293316	33293316	0.0510989	-0.0462915	0.0231281	0.0453355	1.34356	AR
14	S14_12693807	12693807	0.0592734	0.034889	0.0174314	0.0453377	1.34354	AR
10	S10_23417840	23417840	0.147228	-0.0248299	0.0124057	0.0453391	1.34353	AR
6	S6_21485850	21485850	0.390057	-0.0164348	0.0082113	0.0453405	1.34351	AR
18	S18_20512589	20512589	0.213193	-0.0194542	0.00972064	0.0453575	1.34335	AR
14	S14_23847449	23847449	0.183556	0.021172	0.010579	0.0453585	1.34334	AR
14	S14_23847455	23847455	0.183556	0.021172	0.010579	0.0453585	1.34334	AR
15	S15_7672441	7672441	0.160293	0.0224997	0.0112433	0.0453742	1.34319	AR
10	S10_24732890	24732890	0.203952	0.0203485	0.0101684	0.0453765	1.34317	AR
6	S6_10420250	10420250	0.161568	0.0192383	0.00961374	0.0453791	1.34314	AR
4	S4_936503	936503	0.211918	-0.0196037	0.00979639	0.0453795	1.34314	AR
1	S1_25017786	25017786	0.328553	-0.0169354	0.00846303	0.0453813	1.34312	AR
8	S8_32216537	32216537	0.068515	-0.0278315	0.0139093	0.045401	1.34293	AR
7	S7_530908	530908	0.190567	0.0190331	0.0095137	0.0454351	1.34261	AR
4	S4_19342702	19342702	0.1587	-0.0234843	0.0117386	0.0454363	1.3426	AR
1	S1_30121001	30121001	0.0531108	-0.0483777	0.0241818	0.0454368	1.34259	AR
8	S8_32582728	32582728	0.160293	-0.0213297	0.0106619	0.0454396	1.34257	AR
14	S14_534737	534737	0.379222	-0.0184182	0.00920681	0.0454467	1.3425	AR
1	S1_23218476	23218476	0.167623	0.0236577	0.011826	0.0454484	1.34248	AR
13	S13_20006948	20006948	0.266412	-0.0152378	0.0076171	0.0454496	1.34247	AR
13	S13_20006986	20006986	0.266412	-0.0152378	0.0076171	0.0454496	1.34247	AR
10	S10_22953370	22953370	0.142129	-0.02034	0.010169	0.0454797	1.34218	AR
15	S15_2735496	2735496	0.2645	0.0179231	0.00896071	0.0454803	1.34218	AR
5	S5_1137439	1137439	0.0519439	0.0380406	0.0190188	0.0454837	1.34214	AR
10	S10_25707570	25707570	0.169216	-0.0225056	0.011252	0.0454857	1.34213	AR
4	S4_24719868	24719868	0.203314	-0.0163363	0.00816774	0.0454894	1.34209	AR
6	S6_23798489	23798489	0.165711	-0.0228553	0.0114275	0.0454979	1.34201	AR
8	S8_6783566	6783566	0.0771192	-0.0294934	0.0147468	0.0455024	1.34197	AR
2	S2_3079458	3079458	0.053856	0.0368357	0.0184191	0.0455147	1.34185	AR
18	S18_12929239	12929239	0.494901	-0.0157748	0.00788797	0.0455154	1.34184	AR
18	S18_8254897	8254897	0.48311	0.0162994	0.00815071	0.0455272	1.34173	AR
4	S4_19143110	19143110	0.1587	-0.0234697	0.0117367	0.0455351	1.34165	AR
4	S4_13121554	13121554	0.18993	0.0171176	0.00856053	0.0455434	1.34157	AR
15	S15_1070164	1070164	0.0748885	0.0281358	0.0140708	0.0455443	1.34157	AR
6	S6_1660105	1660105	0.435946	-0.0160212	0.00801247	0.0455508	1.3415	AR
6	S6_21636475	21636475	0.131612	-0.024615	0.0123107	0.0455564	1.34145	AR
3	S3_18233626	18233626	0.0876354	0.0299083	0.0149583	0.0455601	1.34142	AR
11	S11_2852548	2852548	0.352772	-0.0178078	0.00890706	0.0455765	1.34126	AR
15	S15_13167385	13167385	0.136393	-0.0236965	0.0118527	0.0455814	1.34121	AR
17	S17_14599453	14599453	0.134615	0.0292505	0.0146308	0.0455827	1.3412	AR
14	S14_23296173	23296173	0.482154	-0.016223	0.00811482	0.045589	1.34114	AR
18	S18_6568093	6568093	0.414914	-0.0178148	0.00891157	0.0456008	1.34103	AR
6	S6_18734870	18734870	0.347355	-0.0155791	0.0077936	0.0456125	1.34092	AR
9	S9_19113401	19113401	0.239324	0.0155519	0.0077803	0.0456217	1.34083	AR
7	S7_1097111	1097111	0.102294	0.0276482	0.0138326	0.0456331	1.34072	AR
6	S6_19293862	19293862	0.231358	0.0206232	0.0103181	0.0456363	1.34069	AR
4	S4_6002668	6002668	0.0777565	0.030793	0.0154067	0.0456429	1.34063	AR
15	S15_2258323	2258323	0.33174	0.0174384	0.00872543	0.0456542	1.34052	AR
12	S12_20461151	20461151	0.382728	-0.0167625	0.00838723	0.0456543	1.34052	AR
6	S6_864175	864175	0.0583174	0.0345905	0.0173084	0.045664	1.34043	AR
6	S6_864182	864182	0.0583174	0.0345905	0.0173084	0.045664	1.34043	AR
17	S17_24684657	24684657	0.101976	-0.0323275	0.0161763	0.0456675	1.34039	AR
15	S15_14110077	14110077	0.314532	0.015184	0.00759792	0.0456682	1.34039	AR
18	S18_6601983	6601983	0.39898	-0.0178711	0.00894253	0.0456687	1.34038	AR
4	S4_23114841	23114841	0.116953	0.0253736	0.0126968	0.0456703	1.34037	AR
14	S14_1733684	1733684	0.20204	0.0207584	0.0103874	0.045672	1.34035	AR
1	S1_21451700	21451700	0.198901	-0.0258933	0.0129575	0.0456807	1.34027	AR
5	S5_24160008	24160008	0.398024	-0.0172211	0.00861794	0.0456855	1.34022	AR
5	S5_24160012	24160012	0.398024	-0.0172211	0.00861794	0.0456855	1.34022	AR
4	S4_26075521	26075521	0.0984704	0.0283567	0.0141906	0.0456864	1.34021	AR
1	S1_29426597	29426597	0.471957	-0.0159228	0.00796836	0.0456892	1.34019	AR
4	S4_27418000	27418000	0.103888	0.0268672	0.0134458	0.0456965	1.34012	AR
1	S1_3997330	3997330	0.0943276	-0.0256029	0.0128138	0.0457093	1.34	AR
12	S12_3263819	3263819	0.340025	-0.0178025	0.00891019	0.0457179	1.33991	AR
16	S16_20402469	20402469	0.491714	0.0155895	0.00780262	0.0457181	1.33991	AR
5	S5_1819121	1819121	0.231676	-0.0181165	0.00906758	0.0457227	1.33987	AR
4	S4_21566151	21566151	0.162205	-0.0231701	0.0115973	0.0457287	1.33981	AR
4	S4_25130262	25130262	0.193435	-0.0182169	0.00911941	0.0457604	1.33951	AR
2	S2_8743905	8743905	0.0803059	0.0261867	0.0131095	0.0457664	1.33945	AR
6	S6_26866306	26866306	0.0506692	0.0384733	0.0192605	0.0457676	1.33944	AR
4	S4_5884401	5884401	0.161887	-0.0231018	0.0115653	0.0457689	1.33943	AR
11	S11_6097465	6097465	0.0618228	0.0325703	0.0163056	0.0457714	1.33941	AR
17	S17_19186923	19186923	0.215424	0.0194725	0.00974863	0.0457757	1.33937	AR
17	S17_19186944	19186944	0.215424	0.0194725	0.00974863	0.0457757	1.33937	AR
6	S6_18261670	18261670	0.266412	-0.0186908	0.00935788	0.045789	1.33924	AR
10	S10_24465254	24465254	0.253027	0.0163116	0.00816674	0.0457909	1.33922	AR
9	S9_27827386	27827386	0.412046	-0.0160772	0.00804966	0.0457972	1.33916	AR
18	S18_12324483	12324483	0.301466	-0.0165815	0.00830235	0.0458029	1.33911	AR
4	S4_23208437	23208437	0.160931	0.0231025	0.011568	0.0458129	1.33901	AR
10	S10_8000449	8000449	0.441364	0.0152884	0.00765572	0.0458258	1.33889	AR
1	S1_28117360	28117360	0.161887	-0.0223647	0.0111996	0.0458344	1.33881	AR
8	S8_32437373	32437373	0.421925	0.0172601	0.00864364	0.0458411	1.33874	AR
4	S4_22335328	22335328	0.175271	-0.02355	0.0117942	0.0458527	1.33864	AR
4	S4_12111221	12111221	0.161887	-0.0231246	0.0115816	0.0458614	1.33855	AR
11	S11_6502336	6502336	0.490758	0.0169863	0.00850755	0.0458676	1.33849	AR
5	S5_26301752	26301752	0.343212	0.0168955	0.00846224	0.0458718	1.33845	AR
11	S11_26337428	26337428	0.331103	-0.0173562	0.00869353	0.0458851	1.33833	AR
6	S6_22904074	22904074	0.152008	0.024397	0.0122204	0.0458892	1.33829	AR
4	S4_8856930	8856930	0.164436	-0.0215404	0.0107896	0.0458893	1.33829	AR
4	S4_8856945	8856945	0.164436	-0.0215404	0.0107896	0.0458893	1.33829	AR
15	S15_2722527	2722527	0.402167	0.0148635	0.00744543	0.0458984	1.3382	AR
1	S1_6874490	6874490	0.244742	-0.0146067	0.00731694	0.045903	1.33816	AR
10	S10_276343	276343	0.0802198	0.0348987	0.0174819	0.0459036	1.33815	AR
5	S5_16200158	16200158	0.0541746	0.0294453	0.0147505	0.0459095	1.3381	AR
5	S5_16200167	16200167	0.0541746	0.0294453	0.0147505	0.0459095	1.3381	AR
5	S5_16200182	16200182	0.0541746	0.0294453	0.0147505	0.0459095	1.3381	AR
14	S14_11571505	11571505	0.265137	0.0153285	0.00767892	0.0459142	1.33805	AR
14	S14_11571508	11571508	0.265137	0.0153285	0.00767892	0.0459142	1.33805	AR
14	S14_11571509	11571509	0.265137	0.0153285	0.00767892	0.0459142	1.33805	AR
14	S14_11571532	11571532	0.265137	0.0153285	0.00767892	0.0459142	1.33805	AR
14	S14_11571543	11571543	0.265137	0.0153285	0.00767892	0.0459142	1.33805	AR
12	S12_2866789	2866789	0.145953	0.024445	0.012246	0.045916	1.33804	AR
8	S8_4307596	4307596	0.190567	-0.0222415	0.0111421	0.0459166	1.33803	AR
11	S11_23825975	23825975	0.131931	-0.0235521	0.0117988	0.0459194	1.338	AR
14	S14_15264477	15264477	0.437221	-0.0142696	0.00714879	0.0459243	1.33796	AR
14	S14_15264456	15264456	0.436902	-0.0142694	0.00714873	0.0459261	1.33794	AR
18	S18_19877430	19877430	0.201721	-0.0178274	0.00893143	0.045931	1.33789	AR
17	S17_17318100	17318100	0.339069	-0.01626	0.00814622	0.0459322	1.33788	AR
5	S5_104109	104109	0.286807	0.0191185	0.00957875	0.0459415	1.33779	AR
14	S14_498269	498269	0.218929	-0.0207065	0.0103746	0.0459459	1.33775	AR
10	S10_934369	934369	0.132569	-0.0218924	0.0109688	0.0459464	1.33775	AR
3	S3_4616674	4616674	0.35819	0.0145429	0.00728747	0.0459771	1.33746	AR
1	S1_24318443	24318443	0.364882	0.0143985	0.00721541	0.0459864	1.33737	AR
4	S4_21006908	21006908	0.161568	-0.0233646	0.0117088	0.0459913	1.33732	AR
1	S1_25695397	25695397	0.374124	-0.0162433	0.00814009	0.0459924	1.33731	AR
4	S4_24719756	24719756	0.232951	-0.015996	0.00801634	0.0459968	1.33727	AR
8	S8_32908997	32908997	0.0793499	-0.0301224	0.0150977	0.0460246	1.33701	AR
12	S12_20874513	20874513	0.266093	-0.0158193	0.00792898	0.0460301	1.33696	AR
11	S11_23227865	23227865	0.168897	0.0204248	0.0102379	0.0460419	1.33685	AR
11	S11_23227874	23227874	0.168897	0.0204248	0.0102379	0.0460419	1.33685	AR
15	S15_7747300	7747300	0.131931	0.0244846	0.012273	0.0460424	1.33684	AR
7	S7_19582425	19582425	0.101657	0.0275551	0.0138126	0.0460522	1.33675	AR
4	S4_20248233	20248233	0.159656	-0.0232881	0.0116742	0.0460605	1.33667	AR
4	S4_12731849	12731849	0.161568	-0.0227322	0.0113956	0.0460628	1.33665	AR
10	S10_1665067	1665067	0.123646	-0.0242809	0.0121727	0.0460749	1.33654	AR
10	S10_1665074	1665074	0.123646	-0.0242809	0.0121727	0.0460749	1.33654	AR
9	S9_24373493	24373493	0.368388	0.0159381	0.00799041	0.0460807	1.33648	AR
15	S15_13058839	13058839	0.135118	-0.0232466	0.0116545	0.0460817	1.33647	AR
2	S2_18120350	18120350	0.387827	-0.0166475	0.0083464	0.0460888	1.3364	AR
12	S12_2501024	2501024	0.188974	0.0208712	0.0104644	0.0460978	1.33632	AR
2	S2_2004348	2004348	0.359783	-0.0165529	0.00829931	0.0460982	1.33632	AR
1	S1_32668562	32668562	0.123672	0.0351271	0.0176122	0.0461006	1.33629	AR
8	S8_31622314	31622314	0.0615385	-0.0436601	0.0218906	0.0461007	1.33629	AR
6	S6_17010032	17010032	0.341938	-0.0172023	0.00862499	0.046101	1.33629	AR
2	S2_630573	630573	0.210644	-0.0190238	0.0095385	0.0461057	1.33625	AR
5	S5_21791950	21791950	0.236775	0.0188585	0.00945607	0.0461157	1.33615	AR
17	S17_22543530	22543530	0.0912088	-0.035262	0.017682	0.0461272	1.33604	AR
16	S16_2195722	2195722	0.18738	0.0192126	0.00963484	0.0461436	1.33589	AR
17	S17_24573554	24573554	0.448056	-0.0160606	0.00805428	0.0461469	1.33586	AR
17	S17_24573555	24573555	0.448056	-0.0160606	0.00805428	0.0461469	1.33586	AR
16	S16_703176	703176	0.396431	0.0152402	0.00764288	0.046148	1.33585	AR
12	S12_29876304	29876304	0.300191	0.0176375	0.00884551	0.0461578	1.33575	AR
4	S4_21343574	21343574	0.287126	-0.0179314	0.00899338	0.0461684	1.33566	AR
8	S8_26889708	26889708	0.178571	-0.0284642	0.0142769	0.0461822	1.33553	AR
4	S4_24059970	24059970	0.168897	-0.0195422	0.00980189	0.0461827	1.33552	AR
1	S1_24283891	24283891	0.191205	0.0203294	0.0101971	0.0461906	1.33545	AR
16	S16_3374985	3374985	0.0933716	-0.0272313	0.0136591	0.0461915	1.33544	AR
16	S16_3375003	3375003	0.0933716	-0.0272313	0.0136591	0.0461915	1.33544	AR
1	S1_3706113	3706113	0.0920969	0.0274455	0.0137672	0.0462017	1.33534	AR
12	S12_1664119	1664119	0.331103	0.0175813	0.00881932	0.0462063	1.3353	AR
6	S6_17184561	17184561	0.217336	0.0193295	0.00969641	0.0462096	1.33527	AR
13	S13_8032279	8032279	0.213512	0.0204554	0.0102617	0.0462199	1.33517	AR
4	S4_5207458	5207458	0.0758445	0.0304532	0.0152774	0.0462231	1.33514	AR
1	S1_16352870	16352870	0.155194	-0.0189113	0.00948722	0.0462238	1.33513	AR
4	S4_23826745	23826745	0.176546	-0.0210363	0.0105538	0.0462346	1.33503	AR
8	S8_3586973	3586973	0.273423	-0.0157259	0.00789034	0.0462549	1.33484	AR
16	S16_22431999	22431999	0.070427	-0.0306633	0.0153856	0.0462633	1.33476	AR
7	S7_406293	406293	0.45666	-0.0154398	0.00774745	0.0462734	1.33467	AR
15	S15_2062560	2062560	0.257808	0.0181182	0.00909145	0.0462743	1.33466	AR
4	S4_13659388	13659388	0.147228	-0.0238297	0.0119579	0.0462839	1.33457	AR
13	S13_17527133	17527133	0.284576	0.0153337	0.00769494	0.0462941	1.33447	AR
8	S8_32458437	32458437	0.435628	0.0155388	0.00779798	0.046297	1.33445	AR
8	S8_25176336	25176336	0.119822	-0.0247055	0.0123991	0.0463134	1.33429	AR
8	S8_27711609	27711609	0.0541746	0.0363496	0.0182431	0.0463155	1.33427	AR
5	S5_7961038	7961038	0.0598901	-0.0457451	0.022959	0.0463194	1.33424	AR
18	S18_13347136	13347136	0.186424	-0.020628	0.0103531	0.0463217	1.33422	AR
1	S1_29301111	29301111	0.0579987	0.0278796	0.0139926	0.0463224	1.33421	AR
1	S1_29301139	29301139	0.0579987	0.0278796	0.0139926	0.0463224	1.33421	AR
1	S1_29301159	29301159	0.0579987	0.0278796	0.0139926	0.0463224	1.33421	AR
1	S1_29301160	29301160	0.0579987	0.0278796	0.0139926	0.0463224	1.33421	AR
12	S12_3739644	3739644	0.0560867	0.0339276	0.0170282	0.0463235	1.3342	AR
12	S12_3739645	3739645	0.0560867	0.0339276	0.0170282	0.0463235	1.3342	AR
15	S15_8982312	8982312	0.0544933	-0.0339817	0.0170556	0.0463262	1.33417	AR
11	S11_16097831	16097831	0.0646909	0.0301751	0.0151452	0.0463286	1.33415	AR
12	S12_25684459	25684459	0.0799873	-0.0284745	0.0142931	0.0463506	1.33394	AR
5	S5_4516443	4516443	0.467495	-0.016443	0.00825382	0.0463525	1.33393	AR
6	S6_20678188	20678188	0.365838	0.014209	0.00713261	0.0463574	1.33388	AR
9	S9_25657030	25657030	0.0634162	-0.0278531	0.0139821	0.0463652	1.33381	AR
12	S12_1548691	1548691	0.449968	-0.0166097	0.00833804	0.0463675	1.33379	AR
2	S2_8695202	8695202	0.0892288	0.0295641	0.0148418	0.0463768	1.3337	AR
12	S12_23670401	23670401	0.467814	-0.0160529	0.00805899	0.0463793	1.33368	AR
7	S7_5749319	5749319	0.273104	-0.0207443	0.0104143	0.0463805	1.33366	AR
12	S12_7874273	7874273	0.220204	-0.0187846	0.00943051	0.0463819	1.33365	AR
15	S15_7173891	7173891	0.168579	0.0220764	0.0110832	0.0463843	1.33363	AR
12	S12_25167712	25167712	0.314532	0.0156116	0.00783768	0.0463862	1.33361	AR
8	S8_11200235	11200235	0.0541746	-0.0326362	0.0163857	0.0463981	1.3335	AR
8	S8_11200239	11200239	0.0541746	-0.0326362	0.0163857	0.0463981	1.3335	AR
15	S15_13801940	13801940	0.368069	-0.0184515	0.009264	0.0463991	1.33349	AR
12	S12_6911147	6911147	0.0541746	-0.033829	0.0169849	0.0464025	1.33346	AR
16	S16_19120010	19120010	0.128571	0.0294667	0.0147946	0.0464025	1.33346	AR
7	S7_22193882	22193882	0.0648352	-0.0346151	0.0173804	0.046413	1.33336	AR
16	S16_25193625	25193625	0.315169	-0.0173789	0.00872609	0.0464152	1.33334	AR
4	S4_21146465	21146465	0.161887	-0.023205	0.0116517	0.0464196	1.3333	AR
6	S6_26903376	26903376	0.175908	0.022471	0.0112831	0.0464196	1.3333	AR
3	S3_11665006	11665006	0.245055	0.0239845	0.0120431	0.04642	1.33329	AR
11	S11_2274599	2274599	0.333015	-0.0153421	0.00770376	0.0464248	1.33325	AR
11	S11_2274600	2274600	0.333015	-0.0153421	0.00770376	0.0464248	1.33325	AR
11	S11_2274601	2274601	0.333015	-0.0153421	0.00770376	0.0464248	1.33325	AR
11	S11_2274602	2274602	0.333015	-0.0153421	0.00770376	0.0464248	1.33325	AR
11	S11_2274607	2274607	0.333015	-0.0153421	0.00770376	0.0464248	1.33325	AR
11	S11_2274608	2274608	0.333015	-0.0153421	0.00770376	0.0464248	1.33325	AR
11	S11_2274609	2274609	0.333015	-0.0153421	0.00770376	0.0464248	1.33325	AR
11	S11_2274611	2274611	0.333015	-0.0153421	0.00770376	0.0464248	1.33325	AR
11	S11_2274639	2274639	0.333015	-0.0153421	0.00770376	0.0464248	1.33325	AR
18	S18_2905754	2905754	0.0659656	0.0327608	0.0164506	0.0464295	1.33321	AR
13	S13_20620567	20620567	0.0965583	-0.0268548	0.0134854	0.0464369	1.33314	AR
18	S18_1590948	1590948	0.0997451	0.0271431	0.0136306	0.0464445	1.33307	AR
10	S10_1615717	1615717	0.174634	-0.0162681	0.0081703	0.046467	1.33286	AR
3	S3_2830371	2830371	0.3174	-0.0168104	0.00844295	0.0464747	1.33278	AR
6	S6_17083428	17083428	0.21044	0.0230946	0.0115999	0.0464889	1.33265	AR
10	S10_3213039	3213039	0.290312	0.0177066	0.00889574	0.0465407	1.33217	AR
11	S11_3276150	3276150	0.151648	-0.0274477	0.0137899	0.0465446	1.33213	AR
15	S15_25051352	25051352	0.0920969	-0.024592	0.0123553	0.0465474	1.3321	AR
12	S12_2602797	2602797	0.224028	0.019561	0.00982773	0.0465478	1.3321	AR
5	S5_22462601	22462601	0.127788	0.02438	0.0122492	0.0465543	1.33204	AR
12	S12_25167772	25167772	0.479605	-0.016181	0.00812998	0.0465594	1.33199	AR
14	S14_11741592	11741592	0.309114	-0.0180226	0.00905598	0.0465765	1.33183	AR
2	S2_2819515	2819515	0.127151	0.0226082	0.0113607	0.0465873	1.33173	AR
5	S5_10783655	10783655	0.236138	-0.0198655	0.00998274	0.0465927	1.33168	AR
18	S18_11637386	11637386	0.304334	-0.0151834	0.00763048	0.0466092	1.33153	AR
12	S12_29255535	29255535	0.199809	-0.0199692	0.0100362	0.0466221	1.33141	AR
9	S9_27687944	27687944	0.174952	0.0202139	0.0101592	0.0466222	1.33141	AR
1	S1_25692682	25692682	0.252709	0.0162725	0.00817845	0.0466256	1.33138	AR
17	S17_680816	680816	0.118228	-0.0245187	0.0123232	0.0466303	1.33133	AR
18	S18_477776	477776	0.303059	0.0172586	0.00867427	0.046632	1.33132	AR
1	S1_4098967	4098967	0.128426	-0.0249863	0.0125592	0.0466486	1.33116	AR
1	S1_18639829	18639829	0.154238	0.0239171	0.0120231	0.0466714	1.33095	AR
1	S1_31302431	31302431	0.45921	-0.0158387	0.00796226	0.0466774	1.33089	AR
4	S4_970309	970309	0.304015	-0.0167049	0.00839815	0.046688	1.33079	AR
14	S14_1660463	1660463	0.246017	-0.0198897	0.00999929	0.0466886	1.33079	AR
4	S4_7077911	7077911	0.130338	0.0237866	0.0119589	0.0466982	1.3307	AR
10	S10_18133107	18133107	0.174315	0.0221286	0.0111258	0.0467068	1.33062	AR
10	S10_4721588	4721588	0.195666	-0.0193162	0.00971178	0.0467071	1.33062	AR
1	S1_19518198	19518198	0.0828553	0.0338472	0.0170179	0.0467097	1.33059	AR
5	S5_25898610	25898610	0.386871	-0.0160655	0.00807755	0.0467115	1.33058	AR
12	S12_21273589	21273589	0.379222	-0.0166871	0.00839009	0.0467115	1.33058	AR
8	S8_27444678	27444678	0.164755	-0.0213595	0.01074	0.0467248	1.33045	AR
13	S13_10290920	10290920	0.18022	-0.0270823	0.0136194	0.0467547	1.33017	AR
1	S1_17266693	17266693	0.404716	-0.0156959	0.0078933	0.046755	1.33017	AR
12	S12_2319111	2319111	0.195666	0.0197496	0.00993189	0.0467564	1.33016	AR
1	S1_23095311	23095311	0.124602	0.0281888	0.0141767	0.0467687	1.33004	AR
1	S1_24105115	24105115	0.193754	0.0206495	0.0103852	0.0467724	1.33001	AR
3	S3_17506501	17506501	0.337795	-0.016724	0.00841102	0.0467733	1.33	AR
8	S8_32527742	32527742	0.225303	-0.0192973	0.00970659	0.046805	1.32971	AR
9	S9_24484633	24484633	0.184831	-0.0210073	0.0105678	0.0468266	1.32951	AR
8	S8_30366780	30366780	0.481517	-0.0135326	0.00680794	0.0468367	1.32941	AR
6	S6_4400437	4400437	0.151099	-0.0266491	0.0134076	0.0468544	1.32925	AR
5	S5_22462403	22462403	0.126832	0.0245374	0.0123466	0.0468809	1.329	AR
1	S1_29831658	29831658	0.375717	-0.017002	0.00855534	0.0468893	1.32893	AR
12	S12_30793316	30793316	0.495857	0.0161839	0.00814371	0.04689	1.32892	AR
4	S4_24698805	24698805	0.22116	-0.0164127	0.00825896	0.0468936	1.32889	AR
8	S8_28163851	28163851	0.13022	-0.0294679	0.0148289	0.0469001	1.32883	AR
6	S6_4500000	4500000	0.323773	0.0165843	0.00834572	0.0469038	1.32879	AR
4	S4_20828809	20828809	0.160612	-0.0229205	0.0115347	0.0469116	1.32872	AR
3	S3_4828643	4828643	0.493945	-0.0162693	0.00818797	0.046925	1.3286	AR
3	S3_21254791	21254791	0.0752747	-0.0365942	0.0184172	0.0469268	1.32858	AR
3	S3_10165812	10165812	0.131612	-0.0225561	0.0113524	0.0469339	1.32851	AR
18	S18_2907322	2907322	0.0662843	0.0327978	0.0165076	0.0469414	1.32844	AR
18	S18_2907339	2907339	0.0662843	0.0327978	0.0165076	0.0469414	1.32844	AR
13	S13_16227042	16227042	0.0790312	0.0274725	0.0138276	0.0469465	1.3284	AR
1	S1_30545856	30545856	0.369025	0.0165345	0.00832242	0.0469509	1.32836	AR
13	S13_7814597	7814597	0.157425	0.0241605	0.0121614	0.0469594	1.32828	AR
2	S2_1533572	1533572	0.0538462	-0.0428118	0.0215511	0.0469753	1.32813	AR
8	S8_12062286	12062286	0.381134	0.0133125	0.00670143	0.0469756	1.32813	AR
8	S8_3989669	3989669	0.0777565	-0.0308706	0.0155404	0.0469807	1.32808	AR
8	S8_3991481	3991481	0.0777565	-0.0308706	0.0155404	0.0469807	1.32808	AR
8	S8_4222853	4222853	0.0621415	0.035187	0.0177137	0.0469855	1.32804	AR
6	S6_15893434	15893434	0.301785	0.0173046	0.00871147	0.0469872	1.32802	AR
4	S4_9559345	9559345	0.151689	-0.0220402	0.0110955	0.0469876	1.32802	AR
1	S1_29831870	29831870	0.0620879	0.0325138	0.0163685	0.0469931	1.32797	AR
14	S14_9386635	9386635	0.2884	-0.0175652	0.00884353	0.0470085	1.32782	AR
8	S8_31882968	31882968	0.0901848	-0.0227428	0.0114507	0.0470176	1.32774	AR
8	S8_31882969	31882969	0.0901848	-0.0227428	0.0114507	0.0470176	1.32774	AR
8	S8_31882971	31882971	0.0901848	-0.0227428	0.0114507	0.0470176	1.32774	AR
4	S4_18290718	18290718	0.471638	0.0169781	0.00854891	0.0470335	1.32759	AR
6	S6_1573441	1573441	0.388783	-0.0185693	0.00935096	0.0470538	1.32741	AR
2	S2_306107	306107	0.212556	-0.0169172	0.00851911	0.0470557	1.32739	AR
6	S6_18144176	18144176	0.14181	-0.0231207	0.0116441	0.0470762	1.3272	AR
4	S4_5726603	5726603	0.0783939	0.0301046	0.0151615	0.0470776	1.32719	AR
18	S18_2703743	2703743	0.0630975	0.0328528	0.016546	0.0470846	1.32712	AR
7	S7_18272481	18272481	0.231995	-0.0185077	0.00932125	0.0470848	1.32712	AR
14	S14_1409940	1409940	0.26928	-0.0196805	0.00991213	0.0470896	1.32707	AR
1	S1_32060063	32060063	0.0576801	-0.0318234	0.016029	0.0471043	1.32694	AR
12	S12_30937466	30937466	0.159975	0.020901	0.0105276	0.0471064	1.32692	AR
5	S5_22138625	22138625	0.293499	0.0163447	0.00823289	0.0471122	1.32687	AR
1	S1_28326195	28326195	0.459528	0.0162824	0.00820157	0.0471138	1.32685	AR
18	S18_1707321	1707321	0.498407	0.0145791	0.00734399	0.0471252	1.32675	AR
4	S4_23992889	23992889	0.170491	-0.0207955	0.0104756	0.0471292	1.32671	AR
15	S15_6902452	6902452	0.14181	0.0250466	0.0126174	0.0471355	1.32665	AR
2	S2_6566673	6566673	0.422881	0.0169945	0.00856125	0.0471394	1.32662	AR
15	S15_22083132	22083132	0.280752	-0.0178075	0.0089715	0.0471555	1.32647	AR
15	S15_22083140	22083140	0.280752	-0.0178075	0.0089715	0.0471555	1.32647	AR
12	S12_6293039	6293039	0.105163	-0.0266525	0.0134277	0.0471565	1.32646	AR
14	S14_1329856	1329856	0.0583174	-0.029444	0.0148358	0.0471829	1.32622	AR
14	S14_1329859	1329859	0.0583174	-0.029444	0.0148358	0.0471829	1.32622	AR
14	S14_1329864	1329864	0.0583174	-0.029444	0.0148358	0.0471829	1.32622	AR
14	S14_1329865	1329865	0.0583174	-0.029444	0.0148358	0.0471829	1.32622	AR
14	S14_1329867	1329867	0.0583174	-0.029444	0.0148358	0.0471829	1.32622	AR
14	S14_1329871	1329871	0.0583174	-0.029444	0.0148358	0.0471829	1.32622	AR
14	S14_1329876	1329876	0.0583174	-0.029444	0.0148358	0.0471829	1.32622	AR
6	S6_21698884	21698884	0.272467	0.0184095	0.00927633	0.0471931	1.32612	AR
15	S15_2258133	2258133	0.332377	0.0172358	0.00868538	0.0472045	1.32602	AR
1	S1_28752145	28752145	0.418101	-0.0174202	0.00877833	0.0472048	1.32601	AR
1	S1_19523497	19523497	0.136074	0.0237436	0.0119652	0.0472125	1.32594	AR
3	S3_25922971	25922971	0.347036	-0.017113	0.00862434	0.0472262	1.32582	AR
8	S8_32063714	32063714	0.332696	-0.0155717	0.00784811	0.0472412	1.32568	AR
4	S4_19403073	19403073	0.159337	-0.0230695	0.0116274	0.0472497	1.3256	AR
1	S1_18224597	18224597	0.0984704	0.0274896	0.0138555	0.0472529	1.32557	AR
12	S12_3829929	3829929	0.151052	-0.0219204	0.0110486	0.0472549	1.32555	AR
4	S4_10627141	10627141	0.162205	-0.0228289	0.011507	0.0472659	1.32545	AR
15	S15_1226405	1226405	0.23805	0.0193712	0.00976491	0.0472826	1.3253	AR
8	S8_24514313	24514313	0.0997451	-0.0234173	0.0118046	0.0472837	1.32529	AR
8	S8_24514314	24514314	0.0997451	-0.0234173	0.0118046	0.0472837	1.32529	AR
8	S8_24514319	24514319	0.0997451	-0.0234173	0.0118046	0.0472837	1.32529	AR
8	S8_24514335	24514335	0.0997451	-0.0234173	0.0118046	0.0472837	1.32529	AR
5	S5_25061147	25061147	0.384003	0.0173053	0.00872366	0.0472874	1.32525	AR
18	S18_2980890	2980890	0.123008	0.0244733	0.0123373	0.0472922	1.32521	AR
11	S11_23018912	23018912	0.199809	0.021546	0.0108621	0.0473007	1.32513	AR
8	S8_19721802	19721802	0.115997	-0.0212741	0.0107255	0.0473108	1.32504	AR
18	S18_2945997	2945997	0.0656469	0.0327955	0.0165347	0.047319	1.32496	AR
1	S1_26433021	26433021	0.102932	0.0294938	0.0148705	0.0473249	1.32491	AR
18	S18_767894	767894	0.0924156	0.0285978	0.0144192	0.047332	1.32485	AR
5	S5_4242640	4242640	0.456342	-0.0154818	0.00780641	0.0473438	1.32474	AR
2	S2_2809080	2809080	0.308158	-0.0158212	0.00797776	0.0473485	1.32469	AR
7	S7_7195458	7195458	0.102932	-0.0280766	0.0141578	0.0473542	1.32464	AR
6	S6_21504110	21504110	0.390057	-0.0163347	0.00823725	0.0473639	1.32455	AR
4	S4_26642573	26642573	0.491396	-0.0124905	0.00629871	0.0473643	1.32455	AR
1	S1_24011952	24011952	0.361695	-0.014985	0.00755672	0.0473668	1.32453	AR
4	S4_284934	284934	0.0595921	0.0330221	0.0166527	0.0473682	1.32451	AR
13	S13_7728406	7728406	0.0681319	-0.0397615	0.0200526	0.0473835	1.32437	AR
11	S11_26899501	26899501	0.478967	-0.0158509	0.00799404	0.0473849	1.32436	AR
5	S5_24542365	24542365	0.055768	0.0360658	0.018189	0.0473858	1.32435	AR
2	S2_8797786	8797786	0.123964	-0.0238886	0.0120478	0.047387	1.32434	AR
12	S12_3162270	3162270	0.220204	0.0193009	0.00973451	0.0473979	1.32424	AR
4	S4_23370593	23370593	0.405354	0.0173099	0.00873035	0.0473981	1.32424	AR
9	S9_25673972	25673972	0.227533	-0.0192242	0.00969591	0.0473999	1.32422	AR
5	S5_542978	542978	0.0503505	0.0384782	0.0194069	0.0474003	1.32422	AR
6	S6_13910078	13910078	0.453474	0.0138324	0.00697697	0.047414	1.32409	AR
1	S1_29527552	29527552	0.0576801	-0.0341518	0.0172264	0.04742	1.32404	AR
11	S11_2149019	2149019	0.39898	0.0168811	0.00851505	0.0474234	1.32401	AR
1	S1_32664891	32664891	0.268005	-0.0186868	0.00942696	0.0474494	1.32377	AR
4	S4_19252936	19252936	0.1587	-0.0231456	0.0116775	0.0474716	1.32357	AR
8	S8_30357113	30357113	0.441683	0.0171493	0.00865241	0.0474769	1.32352	AR
4	S4_24964072	24964072	0.195666	-0.0192742	0.00972452	0.0474773	1.32351	AR
8	S8_28907840	28907840	0.15392	-0.0216829	0.0109401	0.0474841	1.32345	AR
13	S13_3758752	3758752	0.26673	-0.0183671	0.00926742	0.0474903	1.3234	AR
14	S14_383721	383721	0.0662843	-0.0329971	0.0166508	0.0475117	1.3232	AR
17	S17_638589	638589	0.128571	0.0294101	0.0148414	0.0475207	1.32312	AR
12	S12_25468052	25468052	0.475143	0.0159255	0.00803671	0.0475244	1.32308	AR
1	S1_7475895	7475895	0.195029	-0.0203536	0.0102724	0.0475479	1.32287	AR
15	S15_1691371	1691371	0.374761	0.0149404	0.00754067	0.0475572	1.32278	AR
15	S15_2225983	2225983	0.243149	0.0144657	0.00730118	0.0475602	1.32276	AR
15	S15_2225984	2225984	0.243149	0.0144657	0.00730118	0.0475602	1.32276	AR
15	S15_2225986	2225986	0.243149	0.0144657	0.00730118	0.0475602	1.32276	AR
15	S15_2225987	2225987	0.243149	0.0144657	0.00730118	0.0475602	1.32276	AR
15	S15_2225988	2225988	0.243149	0.0144657	0.00730118	0.0475602	1.32276	AR
15	S15_2225989	2225989	0.243149	0.0144657	0.00730118	0.0475602	1.32276	AR
15	S15_2225990	2225990	0.243149	0.0144657	0.00730118	0.0475602	1.32276	AR
15	S15_2225995	2225995	0.243149	0.0144657	0.00730118	0.0475602	1.32276	AR
14	S14_1640153	1640153	0.244742	-0.0197139	0.00995024	0.0475634	1.32273	AR
4	S4_7583817	7583817	0.0774379	0.0302895	0.0152885	0.0475693	1.32267	AR
15	S15_2814867	2814867	0.475143	0.0149545	0.00754855	0.0475789	1.32259	AR
4	S4_5592922	5592922	0.217017	-0.0194622	0.00982424	0.0475874	1.32251	AR
12	S12_2587717	2587717	0.128426	0.0255251	0.0128848	0.0475883	1.3225	AR
8	S8_7201870	7201870	0.277565	-0.0158829	0.00801792	0.0475995	1.3224	AR
1	S1_3783936	3783936	0.135437	0.0238038	0.0120166	0.0476026	1.32237	AR
3	S3_4385256	4385256	0.164436	-0.0218003	0.0110053	0.0476027	1.32237	AR
3	S3_4385257	4385257	0.164436	-0.0218003	0.0110053	0.0476027	1.32237	AR
6	S6_26876539	26876539	0.0535373	0.0369459	0.0186512	0.0476043	1.32235	AR
6	S6_26876632	26876632	0.0535373	0.0369459	0.0186512	0.0476043	1.32235	AR
1	S1_19893320	19893320	0.0815806	0.0338093	0.017068	0.0476071	1.32233	AR
17	S17_638568	638568	0.124725	0.0297682	0.0150286	0.0476173	1.32224	AR
15	S15_5225228	5225228	0.0576801	0.0312442	0.0157742	0.0476231	1.32218	AR
4	S4_25133174	25133174	0.192798	-0.0183119	0.00924531	0.0476283	1.32213	AR
7	S7_145185	145185	0.0509879	0.0356547	0.0180018	0.047634	1.32208	AR
7	S7_145186	145186	0.0509879	0.0356547	0.0180018	0.047634	1.32208	AR
4	S4_22151769	22151769	0.215424	0.0200021	0.010099	0.0476353	1.32207	AR
18	S18_1102961	1102961	0.0911409	0.0282513	0.0142644	0.0476417	1.32201	AR
4	S4_7216497	7216497	0.103569	-0.0268102	0.0135368	0.0476426	1.322	AR
9	S9_24972534	24972534	0.454748	0.0169894	0.00857842	0.0476489	1.32195	AR
6	S6_21031976	21031976	0.180688	-0.02026	0.0102306	0.047667	1.32178	AR
10	S10_28851	28851	0.127788	-0.0238764	0.0120572	0.0476734	1.32172	AR
6	S6_18331171	18331171	0.237094	-0.0165038	0.00833416	0.0476748	1.32171	AR
8	S8_26598733	26598733	0.143403	-0.022518	0.0113714	0.0476783	1.32168	AR
9	S9_22761009	22761009	0.426386	-0.0160426	0.00810166	0.047685	1.32162	AR
14	S14_12693810	12693810	0.255895	-0.0176646	0.00892093	0.0476895	1.32158	AR
4	S4_27069670	27069670	0.470363	-0.0163934	0.00827937	0.0476994	1.32149	AR
8	S8_32582749	32582749	0.160612	-0.0210455	0.010629	0.0477017	1.32147	AR
4	S4_23393131	23393131	0.178776	-0.0182478	0.00921605	0.0477029	1.32146	AR
4	S4_23393132	23393132	0.178776	-0.0182478	0.00921605	0.0477029	1.32146	AR
6	S6_2686558	2686558	0.333652	-0.017093	0.00863283	0.047703	1.32145	AR
5	S5_22461417	22461417	0.121415	0.0243053	0.0122756	0.0477067	1.32142	AR
5	S5_22461441	22461441	0.121415	0.0243053	0.0122756	0.0477067	1.32142	AR
6	S6_19746847	19746847	0.0787126	0.029237	0.0147671	0.0477167	1.32133	AR
16	S16_1997754	1997754	0.0516252	0.0334954	0.0169182	0.0477211	1.32129	AR
16	S16_1997808	1997808	0.0516252	0.0334954	0.0169182	0.0477211	1.32129	AR
1	S1_24149911	24149911	0.190886	0.0206844	0.0104481	0.0477328	1.32118	AR
11	S11_2200040	2200040	0.357871	0.0158786	0.00802067	0.0477358	1.32116	AR
9	S9_18730391	18730391	0.437859	0.0172287	0.00870271	0.0477382	1.32113	AR
15	S15_1715191	1715191	0.273104	0.0173501	0.00876474	0.0477563	1.32097	AR
18	S18_7680967	7680967	0.470682	-0.0141043	0.00712521	0.0477603	1.32093	AR
14	S14_12084443	12084443	0.228171	0.0199484	0.0100778	0.0477666	1.32088	AR
18	S18_11687679	11687679	0.420969	-0.0157249	0.00794423	0.0477691	1.32085	AR
18	S18_11687690	11687690	0.420969	-0.0157249	0.00794423	0.0477691	1.32085	AR
4	S4_21742206	21742206	0.160931	-0.0232816	0.0117643	0.0478162	1.32042	AR
12	S12_2287595	2287595	0.22594	0.0188877	0.00954415	0.0478178	1.32041	AR
10	S10_23885407	23885407	0.249522	-0.0203922	0.0103045	0.0478198	1.32039	AR
14	S14_20013062	20013062	0.169216	-0.0217782	0.0110056	0.0478349	1.32026	AR
16	S16_22505515	22505515	0.15392	0.0236925	0.0119735	0.0478454	1.32016	AR
4	S4_25299424	25299424	0.195029	-0.0183027	0.00924972	0.0478459	1.32016	AR
1	S1_24821539	24821539	0.218929	-0.0186753	0.00943862	0.0478599	1.32003	AR
18	S18_15190303	15190303	0.153601	-0.0236112	0.0119339	0.0478721	1.31992	AR
3	S3_15653578	15653578	0.374761	-0.0173953	0.00879225	0.0478748	1.31989	AR
8	S8_32441977	32441977	0.0579987	-0.0340718	0.0172216	0.0478799	1.31985	AR
18	S18_19912681	19912681	0.405035	0.0162964	0.00823709	0.0478822	1.31983	AR
10	S10_2611031	2611031	0.458572	-0.015704	0.00793783	0.0478869	1.31978	AR
12	S12_24842767	24842767	0.274379	-0.0178156	0.00900531	0.0478897	1.31976	AR
10	S10_24483775	24483775	0.481517	-0.0143775	0.00726778	0.0478995	1.31967	AR
16	S16_17776964	17776964	0.233907	0.0168643	0.00852556	0.0479192	1.31949	AR
16	S16_17776976	17776976	0.233907	0.0168643	0.00852556	0.0479192	1.31949	AR
10	S10_23440746	23440746	0.150096	-0.0240038	0.012135	0.0479218	1.31947	AR
4	S4_9145242	9145242	0.0717017	-0.0278806	0.0140952	0.0479267	1.31942	AR
10	S10_50682	50682	0.12747	-0.0239968	0.0121318	0.0479271	1.31942	AR
18	S18_7709018	7709018	0.0513066	0.0344085	0.0173956	0.0479284	1.31941	AR
18	S18_1716972	1716972	0.324729	0.0152876	0.00772887	0.0479299	1.31939	AR
12	S12_1853577	1853577	0.221479	0.0183042	0.00925426	0.0479372	1.31933	AR
12	S12_2742284	2742284	0.218611	0.021666	0.0109547	0.0479524	1.31919	AR
12	S12_2742293	2742293	0.218611	0.021666	0.0109547	0.0479524	1.31919	AR
15	S15_1794490	1794490	0.273104	0.0172772	0.00873608	0.0479652	1.31907	AR
10	S10_11069681	11069681	0.369025	0.0161511	0.00816681	0.0479683	1.31905	AR
2	S2_2005984	2005984	0.35819	-0.0164214	0.00830435	0.0479912	1.31884	AR
5	S5_22905996	22905996	0.108031	0.0267655	0.0135354	0.0479925	1.31883	AR
4	S4_27477103	27477103	0.103569	0.0266528	0.0134785	0.0479935	1.31882	AR
6	S6_23045510	23045510	0.0532186	0.0335163	0.0169496	0.0479954	1.3188	AR
6	S6_23045532	23045532	0.0532186	0.0335163	0.0169496	0.0479954	1.3188	AR
12	S12_2521222	2521222	0.123008	0.0226061	0.0114328	0.0480064	1.3187	AR
12	S12_2521223	2521223	0.123008	0.0226061	0.0114328	0.0480064	1.3187	AR
10	S10_18174	18174	0.102198	-0.0319746	0.0161714	0.0480148	1.31862	AR
15	S15_9058148	9058148	0.455704	-0.0158516	0.00801705	0.048015	1.31862	AR
14	S14_1412505	1412505	0.26928	-0.0193518	0.00978772	0.0480243	1.31854	AR
15	S15_4579257	4579257	0.131931	-0.0228107	0.0115374	0.0480291	1.3185	AR
14	S14_11592783	11592783	0.300829	0.0175394	0.00887133	0.0480318	1.31847	AR
2	S2_8717186	8717186	0.0869981	0.0299106	0.0151288	0.0480349	1.31844	AR
6	S6_19348540	19348540	0.152645	0.0224643	0.0113626	0.0480363	1.31843	AR
16	S16_3527932	3527932	0.445188	0.0153539	0.00776725	0.0480698	1.31813	AR
15	S15_929929	929929	0.251115	0.017389	0.00879676	0.0480706	1.31812	AR
18	S18_7308274	7308274	0.400574	-0.0170199	0.00861055	0.0480835	1.318	AR
18	S18_7308283	7308283	0.400574	-0.0170199	0.00861055	0.0480835	1.318	AR
14	S14_13374039	13374039	0.402167	-0.0174638	0.00883561	0.048095	1.3179	AR
12	S12_6763052	6763052	0.0519439	-0.0341835	0.017295	0.0480989	1.31786	AR
4	S4_23659702	23659702	0.214468	-0.0161688	0.00818069	0.0481032	1.31783	AR
6	S6_22000113	22000113	0.134799	0.0223473	0.0113069	0.0481053	1.31781	AR
3	S3_2868412	2868412	0.0500759	-0.0590106	0.0298578	0.0481108	1.31776	AR
8	S8_7998603	7998603	0.0752747	-0.0378697	0.0191613	0.048114	1.31773	AR
12	S12_24473665	24473665	0.273104	-0.0184672	0.0093441	0.048115	1.31772	AR
1	S1_24075342	24075342	0.191205	0.020409	0.0103267	0.0481157	1.31771	AR
18	S18_4573161	4573161	0.399618	0.0161491	0.00817122	0.0481164	1.31771	AR
12	S12_2521758	2521758	0.222435	0.0194807	0.00985744	0.0481274	1.31761	AR
8	S8_3851794	3851794	0.275653	0.0190739	0.00965218	0.0481405	1.31749	AR
15	S15_1247255	1247255	0.234863	0.0193005	0.00976716	0.048148	1.31742	AR
15	S15_2679975	2679975	0.25972	0.017707	0.00896078	0.0481481	1.31742	AR
8	S8_9219833	9219833	0.0834927	-0.029262	0.0148101	0.0481763	1.31717	AR
1	S1_18977380	18977380	0.449331	-0.0154188	0.00780384	0.0481772	1.31716	AR
1	S1_23559764	23559764	0.227852	-0.025068	0.0126877	0.0481802	1.31713	AR
1	S1_24366002	24366002	0.1587	0.0193557	0.00979685	0.0481876	1.31706	AR
1	S1_24366013	24366013	0.1587	0.0193557	0.00979685	0.0481876	1.31706	AR
18	S18_2955058	2955058	0.0659656	0.0325996	0.0165003	0.0481886	1.31706	AR
18	S18_3090864	3090864	0.0659656	0.0325996	0.0165003	0.0481886	1.31706	AR
10	S10_3212932	3212932	0.211281	-0.0179545	0.00908818	0.0482013	1.31694	AR
6	S6_18765641	18765641	0.0803059	-0.0286841	0.0145199	0.0482109	1.31685	AR
12	S12_1965763	1965763	0.208413	0.0197354	0.0099904	0.0482186	1.31679	AR
3	S3_11478282	11478282	0.318993	0.0167308	0.00846947	0.0482196	1.31678	AR
17	S17_23672985	23672985	0.0589547	-0.0330299	0.0167207	0.0482243	1.31673	AR
8	S8_28277752	28277752	0.175824	-0.0261942	0.0132604	0.0482269	1.31671	AR
12	S12_1306080	1306080	0.0793499	0.0293313	0.0148489	0.0482324	1.31666	AR
12	S12_11072115	11072115	0.211281	-0.0183286	0.00927896	0.0482363	1.31663	AR
1	S1_24325718	24325718	0.193435	0.0200163	0.0101335	0.0482381	1.31661	AR
1	S1_30351193	30351193	0.420013	-0.0156733	0.00793496	0.048243	1.31657	AR
12	S12_31456351	31456351	0.443595	-0.014262	0.00722079	0.0482532	1.31647	AR
1	S1_31974475	31974475	0.0503505	-0.040705	0.0206095	0.0482619	1.3164	AR
1	S1_22473904	22473904	0.420013	0.0161647	0.00818446	0.0482627	1.31639	AR
6	S6_18089502	18089502	0.211281	-0.0196907	0.00997084	0.0482879	1.31616	AR
18	S18_18611707	18611707	0.0876354	-0.0265543	0.0134465	0.0482904	1.31614	AR
2	S2_2092294	2092294	0.216061	-0.0194026	0.00982523	0.0482936	1.31611	AR
1	S1_17045189	17045189	0.161887	-0.0195522	0.0099011	0.048297	1.31608	AR
16	S16_2176317	2176317	0.20204	0.0194028	0.00982551	0.0482982	1.31607	AR
16	S16_22052248	22052248	0.493407	0.0208526	0.0105599	0.0483022	1.31603	AR
4	S4_24483595	24483595	0.0681963	0.0317976	0.0161028	0.0483068	1.31599	AR
6	S6_19671895	19671895	0.0787126	0.0290965	0.0147352	0.0483111	1.31595	AR
4	S4_7080845	7080845	0.462078	-0.0148651	0.00752809	0.0483116	1.31595	AR
10	S10_7512	7512	0.111536	0.0222703	0.0112785	0.0483162	1.31591	AR
10	S10_7529	7529	0.111536	0.0222703	0.0112785	0.0483162	1.31591	AR
11	S11_18502557	18502557	0.424793	0.0172347	0.00872837	0.0483176	1.31589	AR
6	S6_17240210	17240210	0.315488	0.017023	0.00862137	0.0483231	1.31585	AR
3	S3_4502271	4502271	0.231358	0.01918	0.00971395	0.0483271	1.31581	AR
3	S3_19968955	19968955	0.308158	-0.0164096	0.00831085	0.048328	1.3158	AR
7	S7_8260358	8260358	0.191842	0.0185259	0.00938277	0.0483294	1.31579	AR
7	S7_8260369	8260369	0.191842	0.0185259	0.00938277	0.0483294	1.31579	AR
1	S1_21474686	21474686	0.19949	0.0208924	0.0105815	0.0483333	1.31575	AR
7	S7_18762659	18762659	0.278521	-0.0161291	0.00816903	0.0483344	1.31574	AR
4	S4_26266253	26266253	0.153601	-0.0199055	0.0100818	0.0483369	1.31572	AR
2	S2_6234263	6234263	0.363289	0.0157367	0.00797044	0.0483389	1.3157	AR
12	S12_12520727	12520727	0.136711	-0.0200224	0.0101414	0.0483448	1.31565	AR
2	S2_8695017	8695017	0.0854047	0.029572	0.0149784	0.0483473	1.31563	AR
2	S2_8695030	8695030	0.0854047	0.029572	0.0149784	0.0483473	1.31563	AR
7	S7_3549437	3549437	0.279477	-0.017788	0.00900977	0.0483478	1.31562	AR
10	S10_18480442	18480442	0.12033	0.0303429	0.0153696	0.0483575	1.31554	AR
1	S1_25014198	25014198	0.433716	0.0166171	0.00841736	0.0483648	1.31547	AR
2	S2_517136	517136	0.424156	0.0156662	0.00793605	0.0483756	1.31537	AR
16	S16_421293	421293	0.395475	0.0149438	0.00757039	0.0483838	1.3153	AR
10	S10_8845256	8845256	0.0780752	-0.030434	0.0154178	0.0483871	1.31527	AR
2	S2_2783389	2783389	0.339707	-0.0170796	0.00865257	0.0483899	1.31525	AR
9	S9_25801832	25801832	0.340982	0.0175863	0.00890983	0.0484036	1.31512	AR
13	S13_8695983	8695983	0.0579987	-0.0357563	0.018117	0.0484239	1.31494	AR
4	S4_22888000	22888000	0.235182	-0.0189818	0.00961776	0.0484255	1.31493	AR
5	S5_1252083	1252083	0.305927	0.018311	0.00927797	0.0484276	1.31491	AR
9	S9_27717427	27717427	0.387508	-0.0164892	0.00835492	0.0484277	1.31491	AR
9	S9_24248435	24248435	0.332059	0.0172383	0.00873459	0.048431	1.31488	AR
9	S9_1785770	1785770	0.413321	-0.0162516	0.00823493	0.0484385	1.31481	AR
18	S18_5131379	5131379	0.188018	-0.0211181	0.0107008	0.0484387	1.31481	AR
6	S6_13393832	13393832	0.227215	0.0185871	0.00941839	0.0484401	1.31479	AR
4	S4_1587898	1587898	0.179121	-0.0250909	0.0127147	0.0484523	1.31469	AR
11	S11_19460339	19460339	0.145634	-0.0198322	0.0100502	0.0484591	1.31462	AR
1	S1_24238311	24238311	0.18515	0.0206643	0.010472	0.0484625	1.31459	AR
12	S12_31363462	31363462	0.486297	0.016064	0.00814112	0.0484733	1.3145	AR
18	S18_2760747	2760747	0.0642857	0.0385182	0.019521	0.0484766	1.31447	AR
3	S3_4507622	4507622	0.23072	0.0191563	0.00970905	0.0484911	1.31434	AR
13	S13_23014566	23014566	0.263225	-0.0188645	0.00956152	0.0485004	1.31425	AR
16	S16_4717283	4717283	0.0602294	0.0341871	0.0173283	0.0485068	1.3142	AR
7	S7_1225104	1225104	0.14914	0.0202626	0.0102708	0.0485149	1.31412	AR
12	S12_985218	985218	0.2884	0.0183538	0.0093037	0.048525	1.31403	AR
18	S18_856429	856429	0.101976	0.0266952	0.0135321	0.0485265	1.31402	AR
1	S1_27640011	27640011	0.230083	0.0180891	0.00916983	0.0485329	1.31396	AR
4	S4_15393442	15393442	0.150414	-0.0227931	0.0115545	0.0485342	1.31395	AR
10	S10_2524533	2524533	0.10102	0.0269599	0.0136669	0.0485362	1.31393	AR
5	S5_826375	826375	0.388783	-0.0162625	0.00824407	0.0485371	1.31393	AR
1	S1_22751478	22751478	0.210325	0.0214481	0.0108729	0.0485381	1.31392	AR
7	S7_5463470	5463470	0.419375	-0.0157976	0.00800874	0.0485475	1.31383	AR
7	S7_5463492	5463492	0.419375	-0.0157976	0.00800874	0.0485475	1.31383	AR
1	S1_22473869	22473869	0.418419	0.0162276	0.0082272	0.0485599	1.31372	AR
5	S5_25671171	25671171	0.101099	0.0316754	0.0160596	0.0485678	1.31365	AR
1	S1_22616604	22616604	0.486297	0.0141426	0.00717055	0.048573	1.31361	AR
8	S8_26265146	26265146	0.146272	-0.0225052	0.0114106	0.0485751	1.31359	AR
16	S16_2195734	2195734	0.187062	0.0190212	0.00964418	0.0485754	1.31358	AR
9	S9_24520273	24520273	0.191523	-0.0209823	0.0106399	0.0486052	1.31332	AR
4	S4_13656433	13656433	0.161887	-0.0227939	0.0115591	0.0486146	1.31323	AR
8	S8_3145408	3145408	0.41587	0.0138855	0.00704152	0.0486158	1.31322	AR
8	S8_3145429	3145429	0.41587	0.0138855	0.00704152	0.0486158	1.31322	AR
10	S10_1117002	1117002	0.12747	-0.0235265	0.0119316	0.0486354	1.31305	AR
1	S1_7462004	7462004	0.189293	-0.0203304	0.0103108	0.048638	1.31302	AR
1	S1_23981864	23981864	0.1826	0.0191915	0.00973365	0.0486482	1.31293	AR
13	S13_13568663	13568663	0.0576801	-0.0355114	0.018011	0.0486491	1.31293	AR
6	S6_15584775	15584775	0.206182	0.0189646	0.00961916	0.048662	1.31281	AR
6	S6_17075758	17075758	0.324176	0.0199245	0.0101063	0.0486669	1.31277	AR
18	S18_9367259	9367259	0.0681963	0.0288827	0.0146503	0.0486698	1.31274	AR
2	S2_8724955	8724955	0.0838113	0.0291273	0.0147758	0.048691	1.31255	AR
9	S9_25301128	25301128	0.414595	-0.0150746	0.00764709	0.0486911	1.31255	AR
15	S15_6902896	6902896	0.149777	0.0251763	0.0127716	0.0486922	1.31254	AR
15	S15_12694159	12694159	0.17782	-0.0210939	0.0107007	0.0486934	1.31253	AR
13	S13_13712254	13712254	0.284257	-0.0171911	0.00872135	0.0487068	1.31241	AR
18	S18_7258469	7258469	0.462396	0.0161584	0.00819767	0.0487122	1.31236	AR
3	S3_21388259	21388259	0.248566	0.01858	0.00942676	0.0487261	1.31224	AR
3	S3_21388262	21388262	0.248566	0.01858	0.00942676	0.0487261	1.31224	AR
7	S7_1787533	1787533	0.308158	-0.017941	0.00910271	0.048729	1.31221	AR
4	S4_25111210	25111210	0.176227	-0.0193239	0.00980459	0.0487354	1.31216	AR
6	S6_18844337	18844337	0.255258	0.0195379	0.00991325	0.0487364	1.31215	AR
9	S9_24909402	24909402	0.164436	-0.0214209	0.0108688	0.0487385	1.31213	AR
8	S8_21616475	21616475	0.0981517	-0.0273717	0.0138883	0.0487412	1.3121	AR
18	S18_4560892	4560892	0.374124	0.0169277	0.00858917	0.048744	1.31208	AR
4	S4_5943558	5943558	0.158381	-0.0232778	0.0118113	0.0487448	1.31207	AR
18	S18_2064777	2064777	0.0672403	0.0321852	0.0163309	0.0487453	1.31207	AR
18	S18_2064780	2064780	0.0672403	0.0321852	0.0163309	0.0487453	1.31207	AR
18	S18_2064781	2064781	0.0672403	0.0321852	0.0163309	0.0487453	1.31207	AR
18	S18_2064795	2064795	0.0672403	0.0321852	0.0163309	0.0487453	1.31207	AR
18	S18_2064825	2064825	0.0672403	0.0321852	0.0163309	0.0487453	1.31207	AR
12	S12_1970779	1970779	0.238368	0.0183344	0.00930365	0.0487615	1.31192	AR
11	S11_2279124	2279124	0.140535	-0.0240933	0.0122263	0.0487676	1.31187	AR
2	S2_630353	630353	0.192798	-0.0187126	0.00949591	0.0487705	1.31184	AR
1	S1_29523994	29523994	0.239006	-0.0187538	0.00951687	0.0487719	1.31183	AR
8	S8_32420913	32420913	0.308477	0.0176429	0.00895317	0.0487727	1.31182	AR
4	S4_18855397	18855397	0.155513	-0.0232788	0.0118132	0.0487732	1.31182	AR
7	S7_18681226	18681226	0.223077	-0.021902	0.0111154	0.0487904	1.31167	AR
6	S6_21636537	21636537	0.306565	-0.0170549	0.00865621	0.0488098	1.31149	AR
17	S17_12452507	12452507	0.445604	-0.0209945	0.0106558	0.0488112	1.31148	AR
8	S8_30993630	30993630	0.126514	-0.0244159	0.0123926	0.048815	1.31145	AR
2	S2_2954316	2954316	0.318674	-0.0197485	0.0100243	0.0488313	1.3113	AR
15	S15_835961	835961	0.19949	0.0191383	0.00971466	0.0488339	1.31128	AR
1	S1_4682991	4682991	0.236775	0.0189788	0.00963384	0.0488364	1.31126	AR
18	S18_2710736	2710736	0.0627788	0.0328998	0.0167003	0.0488377	1.31124	AR
7	S7_18681200	18681200	0.226923	-0.0214846	0.0109062	0.0488439	1.31119	AR
18	S18_6137824	6137824	0.279159	0.0156551	0.00794699	0.0488452	1.31118	AR
18	S18_2968449	2968449	0.0634162	0.0323754	0.0164351	0.0488502	1.31113	AR
18	S18_2968495	2968495	0.0634162	0.0323754	0.0164351	0.0488502	1.31113	AR
12	S12_25801841	25801841	0.438462	0.0193821	0.00983935	0.0488546	1.31109	AR
7	S7_25070514	25070514	0.438815	-0.0151272	0.00767947	0.0488586	1.31106	AR
6	S6_20886941	20886941	0.0930529	-0.0274018	0.013912	0.0488783	1.31088	AR
5	S5_19756907	19756907	0.2884	0.0208196	0.0105704	0.0488821	1.31085	AR
4	S4_17706500	17706500	0.152964	-0.0229036	0.0116297	0.0489057	1.31064	AR
11	S11_2289273	2289273	0.397706	0.0166988	0.00847962	0.0489198	1.31052	AR
4	S4_18824659	18824659	0.158381	-0.0228139	0.0115852	0.0489266	1.31045	AR
8	S8_25843128	25843128	0.188655	-0.0219036	0.0111232	0.0489327	1.3104	AR
18	S18_1707318	1707318	0.498088	-0.0144793	0.00735365	0.0489532	1.31022	AR
18	S18_5838953	5838953	0.284576	0.0161037	0.00817864	0.0489544	1.31021	AR
5	S5_6503056	6503056	0.310389	0.0172857	0.008779	0.048955	1.3102	AR
1	S1_18648263	18648263	0.449968	-0.0156221	0.0079343	0.0489614	1.31015	AR
10	S10_17408237	17408237	0.462078	0.016645	0.00845408	0.0489676	1.31009	AR
8	S8_6728263	6728263	0.154876	0.0244815	0.0124343	0.0489688	1.31008	AR
12	S12_23713301	23713301	0.351498	0.014033	0.00712751	0.0489708	1.31006	AR
12	S12_23713305	23713305	0.351498	0.014033	0.00712751	0.0489708	1.31006	AR
6	S6_15618460	15618460	0.218929	0.0187198	0.009508	0.0489711	1.31006	AR
18	S18_478031	478031	0.131931	0.0225962	0.0114769	0.0489714	1.31006	AR
18	S18_478033	478033	0.131931	0.0225962	0.0114769	0.0489714	1.31006	AR
17	S17_24521288	24521288	0.373486	0.0165429	0.00840237	0.0489722	1.31005	AR
11	S11_2304715	2304715	0.396431	0.0166789	0.00847165	0.0489765	1.31001	AR
18	S18_2981228	2981228	0.0662843	0.0323171	0.016415	0.0489812	1.30997	AR
18	S18_2910847	2910847	0.116316	0.0186268	0.00946149	0.0489878	1.30991	AR
18	S18_8019113	8019113	0.482154	-0.0153905	0.0078177	0.0489902	1.30989	AR
5	S5_4209212	4209212	0.456342	-0.0158052	0.00802864	0.0489992	1.30981	AR
15	S15_5178895	5178895	0.311345	-0.0181667	0.00922869	0.0490105	1.30971	AR
10	S10_675236	675236	0.12747	-0.0236116	0.0119948	0.049012	1.3097	AR
13	S13_15464286	15464286	0.115997	-0.0259836	0.0132012	0.0490364	1.30948	AR
4	S4_24295915	24295915	0.231676	-0.0161633	0.00821194	0.0490368	1.30948	AR
4	S4_24805004	24805004	0.29796	0.0171047	0.00869031	0.0490394	1.30945	AR
6	S6_22877012	22877012	0.260676	0.0144292	0.007331	0.0490395	1.30945	AR
4	S4_25953343	25953343	0.163161	-0.0196901	0.010004	0.0490429	1.30942	AR
4	S4_25953363	25953363	0.163161	-0.0196901	0.010004	0.0490429	1.30942	AR
4	S4_20412104	20412104	0.159018	-0.0230861	0.0117297	0.0490482	1.30938	AR
12	S12_1230745	1230745	0.0714286	0.0379623	0.0192889	0.0490575	1.30929	AR
2	S2_4339237	4339237	0.457298	0.0163783	0.00832192	0.0490583	1.30929	AR
11	S11_1227514	1227514	0.461759	-0.0152776	0.00776269	0.0490592	1.30928	AR
1	S1_27886817	27886817	0.188337	0.0181612	0.00922794	0.0490609	1.30926	AR
10	S10_157926	157926	0.123964	-0.0239496	0.0121694	0.0490652	1.30923	AR
15	S15_23205319	23205319	0.280752	-0.0176669	0.0089773	0.0490733	1.30915	AR
5	S5_526213	526213	0.0525813	0.0374052	0.0190075	0.0490768	1.30912	AR
11	S11_6867265	6867265	0.10325	0.0253961	0.0129053	0.0490808	1.30909	AR
6	S6_21607576	21607576	0.319312	-0.0172168	0.00874904	0.0490851	1.30905	AR
6	S6_10420199	10420199	0.0516484	-0.0465751	0.023668	0.0490853	1.30905	AR
4	S4_21243109	21243109	0.122371	0.0218871	0.0111228	0.0490955	1.30896	AR
14	S14_23291248	23291248	0.443595	-0.0169081	0.00859264	0.0490976	1.30894	AR
12	S12_6992937	6992937	0.247291	-0.0157274	0.00799296	0.049108	1.30885	AR
12	S12_6992970	6992970	0.247291	-0.0157274	0.00799296	0.049108	1.30885	AR
12	S12_6992975	6992975	0.247291	-0.0157274	0.00799296	0.049108	1.30885	AR
6	S6_9972669	9972669	0.201721	0.0189013	0.00960609	0.0491093	1.30884	AR
5	S5_250990	250990	0.0513066	0.0374821	0.0190493	0.0491099	1.30883	AR
5	S5_250993	250993	0.0513066	0.0374821	0.0190493	0.0491099	1.30883	AR
5	S5_17145506	17145506	0.284257	0.0178525	0.00907353	0.0491216	1.30873	AR
6	S6_11948280	11948280	0.18993	0.0171036	0.00869306	0.0491252	1.3087	AR
6	S6_11948310	11948310	0.18993	0.0171036	0.00869306	0.0491252	1.3087	AR
10	S10_934263	934263	0.138623	-0.0187221	0.0095157	0.0491259	1.30869	AR
18	S18_3645963	3645963	0.40854	-0.0161794	0.00822361	0.0491331	1.30863	AR
10	S10_1654588	1654588	0.152964	-0.0179102	0.00910355	0.0491387	1.30858	AR
5	S5_7690221	7690221	0.081262	-0.0277149	0.0140878	0.0491491	1.30848	AR
6	S6_18765553	18765553	0.183516	0.0250763	0.0127466	0.0491503	1.30847	AR
1	S1_31453175	31453175	0.335245	-0.0152877	0.00777153	0.0491664	1.30833	AR
4	S4_21354811	21354811	0.159018	-0.0201802	0.0102589	0.049172	1.30828	AR
1	S1_24131568	24131568	0.194073	0.0198302	0.0100817	0.0491885	1.30814	AR
1	S1_24131579	24131579	0.194073	0.0198302	0.0100817	0.0491885	1.30814	AR
1	S1_23981691	23981691	0.183875	0.0202947	0.0103181	0.0491932	1.30809	AR
10	S10_788479	788479	0.190567	-0.0148367	0.00754335	0.0492	1.30803	AR
10	S10_788511	788511	0.190567	-0.0148367	0.00754335	0.0492	1.30803	AR
15	S15_16894480	16894480	0.102294	0.0263469	0.0133955	0.0492003	1.30803	AR
1	S1_24055306	24055306	0.282983	-0.016029	0.00814956	0.0492005	1.30803	AR
2	S2_10738071	10738071	0.0789074	-0.0403636	0.0205248	0.0492323	1.30775	AR
2	S2_10738077	10738077	0.0789074	-0.0403636	0.0205248	0.0492323	1.30775	AR
7	S7_25223096	25223096	0.246335	0.0190698	0.00969757	0.0492463	1.30763	AR
7	S7_15291531	15291531	0.357143	-0.0210786	0.0107197	0.049258	1.30752	AR
4	S4_26307969	26307969	0.255258	-0.0175266	0.00891329	0.0492586	1.30752	AR
1	S1_31950125	31950125	0.0500319	-0.0407335	0.0207155	0.049261	1.3075	AR
12	S12_26939192	26939192	0.364563	-0.0182775	0.00929536	0.0492633	1.30748	AR
6	S6_17202210	17202210	0.410453	0.0143666	0.00730644	0.0492646	1.30747	AR
6	S6_26177258	26177258	0.467495	-0.0162841	0.00828167	0.0492666	1.30745	AR
9	S9_25012102	25012102	0.292224	0.016868	0.0085788	0.0492701	1.30742	AR
1	S1_6876176	6876176	0.360102	-0.0175183	0.00890966	0.0492735	1.30739	AR
2	S2_18978183	18978183	0.384959	0.0136375	0.00693602	0.0492767	1.30736	AR
1	S1_24132559	24132559	0.186743	0.0204428	0.0103974	0.0492827	1.30731	AR
4	S4_5371796	5371796	0.148184	-0.0223823	0.0113846	0.0492959	1.30719	AR
3	S3_5037084	5037084	0.0771192	0.0290387	0.0147706	0.0493004	1.30715	AR
5	S5_8725248	8725248	0.0604396	-0.043096	0.0219213	0.0493053	1.30711	AR
9	S9_24647108	24647108	0.297323	-0.0164052	0.00834478	0.049307	1.30709	AR
6	S6_10378354	10378354	0.246335	-0.0155798	0.00792518	0.0493153	1.30702	AR
4	S4_27219488	27219488	0.412365	-0.0156268	0.00794928	0.0493205	1.30697	AR
1	S1_28195012	28195012	0.245698	-0.0192239	0.00977918	0.0493216	1.30696	AR
17	S17_26059631	26059631	0.368388	-0.0154888	0.00787915	0.0493224	1.30696	AR
8	S8_24462434	24462434	0.071383	0.0281136	0.0143014	0.0493233	1.30695	AR
8	S8_24462457	24462457	0.071383	0.0281136	0.0143014	0.0493233	1.30695	AR
1	S1_24284666	24284666	0.191523	0.020519	0.0104382	0.0493265	1.30692	AR
7	S7_25052761	25052761	0.493308	-0.0130331	0.00663032	0.049335	1.30684	AR
11	S11_2673852	2673852	0.154238	-0.0207279	0.0105451	0.0493391	1.30681	AR
12	S12_29877923	29877923	0.202358	0.0199571	0.0101529	0.0493392	1.30681	AR
8	S8_31948437	31948437	0.0656469	-0.0324756	0.0165221	0.0493462	1.30675	AR
15	S15_2225226	2225226	0.279477	0.0175625	0.00893574	0.0493658	1.30657	AR
15	S15_10846867	10846867	0.163799	-0.0210421	0.0107065	0.0493725	1.30651	AR
15	S15_25485314	25485314	0.463671	0.0166265	0.0084608	0.0494006	1.30627	AR
1	S1_23107091	23107091	0.484385	-0.0152148	0.00774247	0.049401	1.30626	AR
1	S1_23107124	23107124	0.484385	-0.0152148	0.00774247	0.049401	1.30626	AR
6	S6_9685560	9685560	0.178776	0.0203737	0.0103681	0.0494092	1.30619	AR
1	S1_7666272	7666272	0.465902	-0.0158231	0.00805261	0.0494175	1.30612	AR
1	S1_17670115	17670115	0.0659656	0.0348201	0.0177208	0.0494229	1.30607	AR
4	S4_24502240	24502240	0.067559	0.0316887	0.0161283	0.0494392	1.30593	AR
8	S8_31990000	31990000	0.0643722	-0.0334797	0.01704	0.0494405	1.30592	AR
5	S5_1825565	1825565	0.270236	-0.0180847	0.00920505	0.0494542	1.3058	AR
6	S6_20395824	20395824	0.281708	-0.0174551	0.00888508	0.0494669	1.30569	AR
13	S13_11387650	11387650	0.269598	-0.0166998	0.00850103	0.0494788	1.30558	AR
1	S1_30132150	30132150	0.24283	-0.0175623	0.00894011	0.0494796	1.30557	AR
1	S1_28242075	28242075	0.243149	-0.0186131	0.00947508	0.0494805	1.30557	AR
9	S9_1598662	1598662	0.418738	-0.0161127	0.00820249	0.0494873	1.30551	AR
4	S4_24266490	24266490	0.162524	-0.0203422	0.0103558	0.0494924	1.30546	AR
3	S3_3749398	3749398	0.165392	-0.0221537	0.0112784	0.0494997	1.3054	AR
8	S8_32409153	32409153	0.455386	0.0165268	0.00841381	0.0495019	1.30538	AR
2	S2_306110	306110	0.209369	-0.0167274	0.00851662	0.0495194	1.30522	AR
2	S2_8563290	8563290	0.0943276	-0.0271913	0.0138443	0.0495218	1.3052	AR
2	S2_8563291	8563291	0.0943276	-0.0271913	0.0138443	0.0495218	1.3052	AR
9	S9_4799384	4799384	0.33652	-0.015578	0.00793151	0.0495223	1.3052	AR
1	S1_2701316	2701316	0.0768005	0.0266611	0.013575	0.0495315	1.30512	AR
1	S1_18926601	18926601	0.0803059	0.0340849	0.0173553	0.0495356	1.30508	AR
5	S5_13284480	13284480	0.284576	0.0171062	0.00871024	0.0495393	1.30505	AR
4	S4_5370990	5370990	0.161249	-0.0224615	0.0114372	0.0495414	1.30503	AR
4	S4_5371001	5371001	0.161249	-0.0224615	0.0114372	0.0495414	1.30503	AR
7	S7_22680686	22680686	0.146272	0.0229685	0.0116955	0.049544	1.30501	AR
4	S4_24730692	24730692	0.228489	-0.0155696	0.00792802	0.0495456	1.30499	AR
4	S4_24730696	24730696	0.228489	-0.0155696	0.00792802	0.0495456	1.30499	AR
4	S4_24730741	24730741	0.228489	-0.0155696	0.00792802	0.0495456	1.30499	AR
4	S4_26328317	26328317	0.326322	-0.0149669	0.00762175	0.049564	1.30483	AR
8	S8_17252395	17252395	0.098789	-0.0251713	0.0128185	0.0495686	1.30479	AR
8	S8_17252402	17252402	0.098789	-0.0251713	0.0128185	0.0495686	1.30479	AR
8	S8_17252418	17252418	0.098789	-0.0251713	0.0128185	0.0495686	1.30479	AR
12	S12_21146615	21146615	0.380178	-0.0164703	0.00838757	0.0495698	1.30478	AR
13	S13_19992167	19992167	0.234863	0.0180388	0.00918644	0.0495733	1.30475	AR
16	S16_658264	658264	0.397387	0.0150053	0.00764184	0.0495805	1.30469	AR
6	S6_18985484	18985484	0.257808	0.0194478	0.00990462	0.0495869	1.30463	AR
5	S5_4144687	4144687	0.399618	-0.016423	0.00836436	0.049594	1.30457	AR
14	S14_1412479	1412479	0.25239	0.0183502	0.00934601	0.0495969	1.30455	AR
16	S16_833653	833653	0.462078	-0.0124895	0.00636115	0.049599	1.30453	AR
7	S7_832617	832617	0.0544933	0.0325599	0.0165837	0.0496031	1.30449	AR
7	S7_832618	832618	0.0544933	0.0325599	0.0165837	0.0496031	1.30449	AR
16	S16_444305	444305	0.392288	0.0151142	0.00769809	0.0496034	1.30449	AR
18	S18_20544273	20544273	0.200765	-0.0206859	0.010536	0.049605	1.30447	AR
3	S3_8122646	8122646	0.145634	-0.0220246	0.0112186	0.0496205	1.30434	AR
4	S4_26938958	26938958	0.223072	0.0196354	0.0100022	0.0496336	1.30422	AR
17	S17_26228612	26228612	0.184194	0.0204805	0.0104329	0.0496388	1.30418	AR
16	S16_20691034	20691034	0.085086	-0.0287139	0.0146273	0.0496424	1.30415	AR
11	S11_17793504	17793504	0.456044	0.0172441	0.00878526	0.0496646	1.30395	AR
16	S16_699067	699067	0.397387	0.0150311	0.00765819	0.0496762	1.30385	AR
15	S15_12737289	12737289	0.174634	-0.0214024	0.0109046	0.0496807	1.30381	AR
4	S4_15408263	15408263	0.154557	-0.0226519	0.0115412	0.0496817	1.3038	AR
12	S12_30794811	30794811	0.498407	0.0160053	0.00815485	0.0496839	1.30378	AR
6	S6_12415668	12415668	0.0945055	0.0319188	0.016263	0.0496848	1.30378	AR
2	S2_6187117	6187117	0.126195	0.0282785	0.0144087	0.0496918	1.30372	AR
2	S2_6187123	6187123	0.126195	0.0282785	0.0144087	0.0496918	1.30372	AR
2	S2_6187127	6187127	0.126195	0.0282785	0.0144087	0.0496918	1.30372	AR
2	S2_6187128	6187128	0.126195	0.0282785	0.0144087	0.0496918	1.30372	AR
15	S15_9058168	9058168	0.455067	-0.0157303	0.00801503	0.0496926	1.30371	AR
6	S6_16003822	16003822	0.223072	0.0189737	0.00966783	0.0496969	1.30367	AR
4	S4_19141476	19141476	0.159656	-0.0228683	0.0116527	0.0497057	1.30359	AR
6	S6_20406195	20406195	0.118547	-0.025104	0.012792	0.049707	1.30358	AR
18	S18_8588536	8588536	0.49267	0.0154529	0.00787458	0.0497181	1.30349	AR
6	S6_25488945	25488945	0.132967	0.0294488	0.0150069	0.049721	1.30346	AR
6	S6_2782095	2782095	0.161887	-0.022901	0.0116703	0.0497238	1.30344	AR
3	S3_22625619	22625619	0.444869	-0.0147753	0.00752972	0.0497319	1.30336	AR
6	S6_23898926	23898926	0.0551307	0.0344686	0.0175681	0.0497627	1.3031	AR
6	S6_23899054	23899054	0.0551307	0.0344686	0.0175681	0.0497627	1.3031	AR
8	S8_507483	507483	0.174315	-0.0212962	0.0108546	0.0497674	1.30306	AR
3	S3_8571247	8571247	0.121415	-0.0242506	0.0123613	0.0497833	1.30292	AR
10	S10_23457305	23457305	0.162205	-0.0213999	0.0109083	0.0497867	1.30289	AR
12	S12_6648905	6648905	0.0516252	-0.0340829	0.0173735	0.0497883	1.30287	AR
2	S2_10108228	10108228	0.0643722	-0.0304817	0.0155382	0.0497952	1.30281	AR
10	S10_22970961	22970961	0.409815	-0.015904	0.00810757	0.0498068	1.30271	AR
12	S12_21145233	21145233	0.381134	-0.0162516	0.00828487	0.0498089	1.30269	AR
1	S1_24366142	24366142	0.191523	0.0204689	0.0104351	0.049817	1.30262	AR
12	S12_727011	727011	0.0860421	0.0281359	0.0143443	0.0498243	1.30256	AR
4	S4_24199911	24199911	0.351648	-0.0243372	0.0124081	0.049832	1.30249	AR
10	S10_2064110	2064110	0.260038	0.0179139	0.00913378	0.0498467	1.30236	AR
6	S6_19672283	19672283	0.0634162	0.0295526	0.0150689	0.049859	1.30226	AR
6	S6_19672284	19672284	0.0634162	0.0295526	0.0150689	0.049859	1.30226	AR
6	S6_19672312	19672312	0.0634162	0.0295526	0.0150689	0.049859	1.30226	AR
8	S8_32075790	32075790	0.0602294	-0.0290277	0.0148016	0.0498652	1.3022	AR
4	S4_16653258	16653258	0.145953	-0.0234338	0.0119493	0.0498677	1.30218	AR
4	S4_3177466	3177466	0.19471	-0.0223422	0.0113929	0.0498711	1.30215	AR
4	S4_3177479	3177479	0.19471	-0.0223422	0.0113929	0.0498711	1.30215	AR
2	S2_14158728	14158728	0.45443	-0.0168987	0.00861723	0.0498754	1.30211	AR
13	S13_4599882	4599882	0.378266	-0.0160818	0.00820106	0.049886	1.30202	AR
16	S16_1539278	1539278	0.209369	-0.0209718	0.0106949	0.0498876	1.30201	AR
1	S1_6381032	6381032	0.186424	-0.0203816	0.0103939	0.0498892	1.30199	AR
1	S1_18191451	18191451	0.137667	0.0252413	0.0128723	0.0498901	1.30199	AR
7	S7_10870860	10870860	0.3942	-0.0175607	0.00895548	0.0498926	1.30196	AR
7	S7_10870863	10870863	0.3942	-0.0175607	0.00895548	0.0498926	1.30196	AR
1	S1_32059943	32059943	0.0592734	-0.0310057	0.0158123	0.0498962	1.30193	AR
1	S1_32059946	32059946	0.0592734	-0.0310057	0.0158123	0.0498962	1.30193	AR
7	S7_835400	835400	0.147228	0.0243102	0.0123978	0.0498973	1.30192	AR
4	S4_24282306	24282306	0.190886	-0.0200097	0.0102051	0.0499079	1.30183	AR
9	S9_16116646	16116646	0.095921	-0.0254924	0.0130025	0.0499283	1.30165	AR
9	S9_16116670	16116670	0.095921	-0.0254924	0.0130025	0.0499283	1.30165	AR
14	S14_16872271	16872271	0.371256	0.022061	0.0112525	0.0499326	1.30162	AR
4	S4_27455896	27455896	0.107075	0.026139	0.0133327	0.0499351	1.30159	AR
15	S15_7672850	7672850	0.166029	0.0200938	0.0102494	0.0499395	1.30156	AR
18	S18_19966336	19966336	0.139898	-0.0242806	0.0123854	0.0499471	1.30149	AR
13	S13_4679472	4679472	0.140535	-0.0228931	0.0116797	0.0499875	1.30114	AR
4	S4_22374587	22374587	0.0739324	-0.0325878	0.0166263	0.0499939	1.30108	AR
17	S17_19090096	19090096	0.0522626	0.0336936	0.0171908	0.049998	1.30105	AR
10	S10_2207264	2207264	0.1297	-0.0192627	0.00982808	0.0499993	1.30104	AR
10	S10_2207319	2207319	0.1297	-0.0192627	0.00982808	0.0499993	1.30104	AR
18	S18_8398578	8398578	0.484385	0.014302	0.00729707	0.0499993	1.30104	AR
9	S9_25012048	25012048	0.292543	0.0168175	0.00858062	0.0500033	1.301	AR
10	S10_1710869	1710869	0.126195	-0.0229679	0.0117191	0.0500103	1.30094	AR
10	S10_1710870	1710870	0.126195	-0.0229679	0.0117191	0.0500103	1.30094	AR
15	S15_5019438	5019438	0.215105	-0.0201678	0.0102907	0.0500175	1.30088	AR
6	S6_12408483	12408483	0.104525	-0.0255155	0.0130197	0.0500249	1.30081	AR
18	S18_3309923	3309923	0.222753	0.0194679	0.00993412	0.0500306	1.30076	AR
4	S4_20188844	20188844	0.158381	-0.0230666	0.0117707	0.0500358	1.30072	AR
4	S4_20188847	20188847	0.158381	-0.0230666	0.0117707	0.0500358	1.30072	AR
3	S3_20978384	20978384	0.208413	0.0205855	0.0105049	0.0500407	1.30068	AR
13	S13_27761449	27761449	0.328872	0.0162915	0.00831362	0.050041	1.30067	AR
8	S8_7539957	7539957	0.359465	-0.0158915	0.00810955	0.0500416	1.30067	AR
12	S12_27885772	27885772	0.280433	0.0156302	0.00797633	0.0500458	1.30063	AR
16	S16_42259	42259	0.393563	0.0149738	0.00764145	0.0500477	1.30062	AR
4	S4_7788428	7788428	0.12747	-0.0237971	0.0121442	0.0500493	1.3006	AR
7	S7_17327503	17327503	0.0790312	-0.0220258	0.0112404	0.050052	1.30058	AR
14	S14_383727	383727	0.230083	-0.0198423	0.0101262	0.0500542	1.30056	AR
15	S15_10766913	10766913	0.209369	-0.0158591	0.00809358	0.0500583	1.30052	AR
7	S7_6485599	6485599	0.475462	-0.0165279	0.00843584	0.050084	1.3003	AR
11	S11_22455018	22455018	0.135165	0.0299094	0.0152663	0.0500927	1.30023	AR
8	S8_8414064	8414064	0.0971957	-0.0247341	0.0126252	0.0501009	1.30015	AR
10	S10_1416340	1416340	0.125239	-0.0239257	0.0122129	0.050106	1.30011	AR
4	S4_9008851	9008851	0.226374	-0.0212904	0.0108678	0.0501079	1.30009	AR
14	S14_24339575	24339575	0.0576923	0.0387574	0.019784	0.0501101	1.30007	AR
11	S11_950766	950766	0.416189	-0.0142435	0.007271	0.0501199	1.29999	AR
10	S10_8873	8873	0.125876	-0.0232351	0.0118617	0.0501328	1.29988	AR
6	S6_20468411	20468411	0.318037	-0.0157521	0.00804164	0.050134	1.29987	AR
3	S3_8459926	8459926	0.204589	-0.0202305	0.010329	0.0501586	1.29965	AR
16	S16_2204689	2204689	0.316125	0.0159221	0.00812958	0.0501665	1.29959	AR
8	S8_23855799	23855799	0.152008	-0.022264	0.0113686	0.0501846	1.29943	AR
13	S13_4707207	4707207	0.128426	-0.0230127	0.0117508	0.0501847	1.29943	AR
10	S10_498556	498556	0.126514	-0.023448	0.0119737	0.0501951	1.29934	AR
10	S10_498578	498578	0.126514	-0.023448	0.0119737	0.0501951	1.29934	AR
10	S10_498580	498580	0.126514	-0.023448	0.0119737	0.0501951	1.29934	AR
3	S3_21202954	21202954	0.180769	0.0256226	0.0130853	0.0502162	1.29916	AR
4	S4_11438908	11438908	0.233907	-0.0149941	0.00765743	0.0502164	1.29915	AR
16	S16_23244358	23244358	0.349586	0.0169718	0.00866747	0.0502184	1.29914	AR
4	S4_27448450	27448450	0.0729764	-0.0308273	0.0157439	0.0502247	1.29908	AR
1	S1_22999438	22999438	0.126514	0.0275906	0.014091	0.0502266	1.29907	AR
4	S4_10498524	10498524	0.159656	-0.02262	0.0115533	0.0502437	1.29892	AR
13	S13_2872172	2872172	0.405672	-0.0135044	0.0068977	0.0502514	1.29885	AR
17	S17_1881729	1881729	0.0592734	-0.0324658	0.0165833	0.050261	1.29877	AR
11	S11_16097795	16097795	0.121096	0.0228393	0.011667	0.0502775	1.29863	AR
8	S8_26598811	26598811	0.143085	-0.0223239	0.0114043	0.0502883	1.29853	AR
4	S4_1452794	1452794	0.265456	0.0161211	0.00823596	0.0503004	1.29843	AR
2	S2_8686848	8686848	0.0905035	0.0286472	0.0146354	0.0503011	1.29842	AR
7	S7_844822	844822	0.226259	0.019494	0.00995914	0.0503011	1.29842	AR
13	S13_13485474	13485474	0.417145	0.0163097	0.00833308	0.0503209	1.29825	AR
2	S2_3386679	3386679	0.330784	-0.0181944	0.00929622	0.0503265	1.2982	AR
18	S18_8886597	8886597	0.468133	0.0148105	0.00756797	0.0503479	1.29802	AR
18	S18_10420430	10420430	0.470363	-0.017106	0.00874156	0.0503637	1.29788	AR
6	S6_25978658	25978658	0.136711	0.0223147	0.0114035	0.0503672	1.29785	AR
7	S7_5324807	5324807	0.414595	-0.0151844	0.00775996	0.0503757	1.29778	AR
17	S17_22839226	22839226	0.0672403	-0.0306017	0.015639	0.0503762	1.29777	AR
12	S12_30794658	30794658	0.495857	0.0159476	0.00815007	0.0503771	1.29777	AR
4	S4_8856228	8856228	0.156469	-0.020323	0.0103863	0.0503802	1.29774	AR
2	S2_10453250	10453250	0.492989	-0.0122045	0.00623765	0.0503955	1.29761	AR
10	S10_23130061	23130061	0.389101	-0.0161473	0.00825332	0.0504107	1.29748	AR
5	S5_22756015	22756015	0.397068	-0.0170022	0.00869033	0.050412	1.29747	AR
2	S2_4189440	4189440	0.175271	-0.0203057	0.0103791	0.0504173	1.29742	AR
10	S10_1707876	1707876	0.12492	-0.0239272	0.0122306	0.0504247	1.29736	AR
10	S10_1707878	1707878	0.12492	-0.0239272	0.0122306	0.0504247	1.29736	AR
10	S10_1707903	1707903	0.12492	-0.0239272	0.0122306	0.0504247	1.29736	AR
6	S6_20468412	20468412	0.314532	-0.0158832	0.00811897	0.0504286	1.29732	AR
15	S15_13580605	13580605	0.243149	-0.017167	0.00877552	0.0504366	1.29725	AR
17	S17_27357913	27357913	0.179414	0.0203729	0.0104145	0.0504411	1.29722	AR
14	S14_3040272	3040272	0.0698027	0.0408383	0.0208765	0.0504429	1.2972	AR
14	S14_3040273	3040273	0.0698027	0.0408383	0.0208765	0.0504429	1.2972	AR
14	S14_3040274	3040274	0.0698027	0.0408383	0.0208765	0.0504429	1.2972	AR
14	S14_3040276	3040276	0.0698027	0.0408383	0.0208765	0.0504429	1.2972	AR
8	S8_32874324	32874324	0.0707457	-0.0318031	0.016258	0.050448	1.29716	AR
4	S4_19971449	19971449	0.160612	-0.0228516	0.0116821	0.050452	1.29712	AR
5	S5_9788988	9788988	0.217973	0.0182702	0.00934049	0.0504627	1.29703	AR
5	S5_9788998	9788998	0.217973	0.0182702	0.00934049	0.0504627	1.29703	AR
9	S9_25754762	25754762	0.21638	-0.0196839	0.0100633	0.0504651	1.29701	AR
15	S15_14628088	14628088	0.240659	0.0242345	0.0123905	0.0504786	1.29689	AR
1	S1_25254436	25254436	0.410453	0.0162246	0.00829531	0.0504804	1.29688	AR
4	S4_27272805	27272805	0.203952	-0.0202862	0.010372	0.0504822	1.29686	AR
4	S4_24956723	24956723	0.23805	-0.0150576	0.00769882	0.0504853	1.29684	AR
4	S4_24956746	24956746	0.23805	-0.0150576	0.00769882	0.0504853	1.29684	AR
1	S1_30332436	30332436	0.0653846	-0.0455684	0.0232989	0.0504867	1.29682	AR
16	S16_17776965	17776965	0.242511	0.0164833	0.00842815	0.0504947	1.29675	AR
8	S8_2400369	2400369	0.0644917	0.0434079	0.0221956	0.0505007	1.2967	AR
8	S8_2400370	2400370	0.0644917	0.0434079	0.0221956	0.0505007	1.2967	AR
18	S18_1287554	1287554	0.425112	0.0138433	0.00707863	0.0505075	1.29664	AR
6	S6_10513176	10513176	0.207138	0.0192315	0.00983396	0.0505102	1.29662	AR
4	S4_18852285	18852285	0.162205	-0.0225087	0.0115105	0.0505244	1.2965	AR
4	S4_18852299	18852299	0.162205	-0.0225087	0.0115105	0.0505244	1.2965	AR
11	S11_3233784	3233784	0.349586	0.0188139	0.0096215	0.0505361	1.2964	AR
18	S18_1086219	1086219	0.0936902	0.0277661	0.0142001	0.0505421	1.29635	AR
18	S18_677098	677098	0.0889101	0.0279688	0.0143039	0.050545	1.29632	AR
1	S1_24360977	24360977	0.181007	0.0191628	0.00980081	0.0505561	1.29623	AR
1	S1_24360987	24360987	0.181007	0.0191628	0.00980081	0.0505561	1.29623	AR
8	S8_18263976	18263976	0.0946463	-0.0271734	0.0138982	0.050563	1.29617	AR
14	S14_1671171	1671171	0.23327	-0.019038	0.00973794	0.0505789	1.29603	AR
16	S16_24459182	24459182	0.0532186	0.0351013	0.0179544	0.0505805	1.29602	AR
11	S11_25487837	25487837	0.47833	0.0147653	0.00755257	0.050582	1.296	AR
9	S9_27618155	27618155	0.386871	-0.0161507	0.00826137	0.0505867	1.29596	AR
10	S10_4531639	4531639	0.120459	0.0276252	0.0141312	0.0505942	1.2959	AR
15	S15_3170986	3170986	0.393563	0.0152779	0.00781522	0.0505955	1.29589	AR
4	S4_21105888	21105888	0.130019	0.0211825	0.0108366	0.0506166	1.29571	AR
2	S2_14542944	14542944	0.0519439	-0.0339359	0.0173611	0.0506177	1.2957	AR
8	S8_1351777	1351777	0.148901	-0.028491	0.0145761	0.0506254	1.29563	AR
13	S13_12231246	12231246	0.16044	-0.026495	0.013555	0.0506262	1.29562	AR
7	S7_25887760	25887760	0.144041	-0.0213193	0.0109075	0.0506349	1.29555	AR
15	S15_10822822	10822822	0.462078	-0.0144371	0.00738653	0.0506407	1.2955	AR
12	S12_30985134	30985134	0.449649	0.0158969	0.00813404	0.0506581	1.29535	AR
3	S3_6935410	6935410	0.265456	-0.0179692	0.00919442	0.0506588	1.29535	AR
10	S10_96993	96993	0.38942	0.0156534	0.00800949	0.0506592	1.29534	AR
4	S4_21447975	21447975	0.163799	-0.0227838	0.0116582	0.0506638	1.2953	AR
6	S6_21416317	21416317	0.336839	0.0169671	0.00868205	0.0506693	1.29526	AR
11	S11_20265133	20265133	0.496495	0.0158859	0.00812908	0.0506767	1.29519	AR
10	S10_2442888	2442888	0.356915	0.0166898	0.00854066	0.0506828	1.29514	AR
15	S15_2068362	2068362	0.254939	0.0185263	0.00948112	0.0506982	1.29501	AR
18	S18_3023839	3023839	0.0640535	0.0322297	0.0164943	0.0507032	1.29496	AR
4	S4_11015559	11015559	0.15392	-0.0224434	0.0114863	0.0507108	1.2949	AR
5	S5_1282337	1282337	0.102613	-0.0263351	0.013479	0.0507267	1.29476	AR
11	S11_1414668	1414668	0.193117	-0.0200798	0.0102776	0.0507311	1.29473	AR
6	S6_17601438	17601438	0.286488	0.0171474	0.00877669	0.0507314	1.29472	AR
1	S1_19568114	19568114	0.083174	0.0329778	0.0168803	0.050745	1.29461	AR
10	S10_675277	675277	0.14181	-0.0195251	0.0099946	0.0507521	1.29455	AR
2	S2_6577495	6577495	0.424474	0.0159594	0.00816994	0.0507689	1.2944	AR
12	S12_3826508	3826508	0.131931	-0.0212416	0.0108744	0.0507764	1.29434	AR
4	S4_15393443	15393443	0.150096	-0.0225731	0.0115562	0.0507799	1.29431	AR
1	S1_25483756	25483756	0.487572	0.0156216	0.0079975	0.050783	1.29428	AR
6	S6_15299654	15299654	0.223709	0.0179879	0.00920917	0.0507895	1.29423	AR
12	S12_28765659	28765659	0.360739	0.0164009	0.0083968	0.0507921	1.2942	AR
15	S15_10922902	10922902	0.132887	-0.0298634	0.0152893	0.0507938	1.29419	AR
12	S12_3543454	3543454	0.119822	-0.0236217	0.0120939	0.050797	1.29416	AR
1	S1_33321442	33321442	0.231358	-0.0168482	0.00862608	0.0507991	1.29414	AR
16	S16_1086362	1086362	0.221797	0.0159095	0.00814553	0.0508009	1.29413	AR
1	S1_29898063	29898063	0.484066	0.0129057	0.00660838	0.050828	1.2939	AR
18	S18_7304336	7304336	0.368706	-0.0169298	0.0086694	0.0508409	1.29379	AR
11	S11_25959978	25959978	0.361058	0.015163	0.00776476	0.0508436	1.29376	AR
12	S12_557323	557323	0.0943276	-0.0266142	0.0136298	0.0508606	1.29362	AR
14	S14_4621635	4621635	0.332059	-0.0171639	0.00879133	0.0508949	1.29333	AR
10	S10_1299362	1299362	0.246654	-0.0132245	0.00677359	0.0508959	1.29332	AR
11	S11_1381689	1381689	0.201721	-0.019108	0.00978724	0.0508981	1.2933	AR
12	S12_29802617	29802617	0.194505	0.0248074	0.0127069	0.0509052	1.29324	AR
6	S6_24486289	24486289	0.480242	-0.015823	0.00810522	0.0509143	1.29316	AR
8	S8_6791316	6791316	0.11536	-0.0239815	0.0122844	0.0509158	1.29315	AR
15	S15_1109480	1109480	0.234544	0.018089	0.00926611	0.0509189	1.29312	AR
15	S15_1109481	1109481	0.234544	0.018089	0.00926611	0.0509189	1.29312	AR
18	S18_8511530	8511530	0.0522626	0.0318907	0.0163367	0.0509277	1.29305	AR
18	S18_8511531	8511531	0.0522626	0.0318907	0.0163367	0.0509277	1.29305	AR
10	S10_781391	781391	0.145953	0.0167342	0.00857247	0.0509282	1.29304	AR
10	S10_5246569	5246569	0.0570427	-0.0332376	0.0170296	0.050967	1.29271	AR
1	S1_3425897	3425897	0.206501	-0.0191743	0.00982461	0.0509789	1.29261	AR
13	S13_3326805	3326805	0.394519	-0.0144841	0.00742169	0.0509871	1.29254	AR
1	S1_30198502	30198502	0.380497	-0.0151587	0.0077675	0.0509905	1.29251	AR
6	S6_18089277	18089277	0.212237	-0.0193874	0.00993431	0.0509911	1.29251	AR
14	S14_2066672	2066672	0.200765	-0.0198127	0.0101524	0.0509949	1.29247	AR
18	S18_4158914	4158914	0.248247	0.0178123	0.00912773	0.0510042	1.29239	AR
1	S1_31056993	31056993	0.199171	-0.0205163	0.0105134	0.0510044	1.29239	AR
5	S5_21214578	21214578	0.134799	0.0242256	0.0124151	0.0510204	1.29226	AR
9	S9_27702312	27702312	0.404079	-0.0159978	0.00819853	0.0510207	1.29225	AR
12	S12_11887842	11887842	0.129063	-0.023881	0.0122388	0.0510277	1.29219	AR
14	S14_13254776	13254776	0.441045	-0.0150653	0.00772091	0.0510292	1.29218	AR
10	S10_17777531	17777531	0.24283	0.0180459	0.00924881	0.0510381	1.29211	AR
1	S1_24318420	24318420	0.261632	0.013917	0.0071329	0.0510458	1.29204	AR
8	S8_27443952	27443952	0.162524	-0.0210902	0.0108102	0.0510624	1.2919	AR
15	S15_2083642	2083642	0.359783	0.0129425	0.006634	0.051065	1.29188	AR
8	S8_4875254	4875254	0.398662	-0.0165335	0.00847477	0.0510679	1.29185	AR
12	S12_3157053	3157053	0.214468	0.0193733	0.00993062	0.0510725	1.29181	AR
4	S4_6002703	6002703	0.162524	-0.0225267	0.0115477	0.0510866	1.29169	AR
7	S7_4017010	4017010	0.0783939	-0.0306832	0.0157294	0.0510942	1.29163	AR
4	S4_13121413	13121413	0.411538	-0.0225897	0.0115811	0.0511088	1.2915	AR
13	S13_7016229	7016229	0.126195	0.0266178	0.013647	0.051123	1.29138	AR
11	S11_3114197	3114197	0.23805	0.0210321	0.0107834	0.0511269	1.29135	AR
8	S8_19985129	19985129	0.369025	0.015182	0.00778407	0.0511297	1.29133	AR
1	S1_20608757	20608757	0.0825366	-0.0298821	0.0153214	0.0511352	1.29128	AR
15	S15_763262	763262	0.100549	0.0331567	0.017001	0.0511425	1.29122	AR
12	S12_24346793	24346793	0.336201	-0.0148575	0.00761831	0.0511487	1.29117	AR
12	S12_24346835	24346835	0.336201	-0.0148575	0.00761831	0.0511487	1.29117	AR
4	S4_9008842	9008842	0.402167	0.0191897	0.00983996	0.051155	1.29111	AR
4	S4_24682248	24682248	0.23805	-0.0151823	0.00778525	0.0511603	1.29107	AR
11	S11_11280916	11280916	0.277565	-0.0202483	0.0103835	0.0511711	1.29098	AR
5	S5_20687637	20687637	0.096877	0.0268012	0.0137442	0.051177	1.29093	AR
11	S11_17821605	17821605	0.392925	-0.0162908	0.00835431	0.0511777	1.29092	AR
11	S11_8123223	8123223	0.110261	0.0235773	0.0120911	0.0511808	1.29089	AR
1	S1_2490431	2490431	0.182282	0.0203636	0.0104444	0.0512107	1.29064	AR
1	S1_2490438	2490438	0.182282	0.0203636	0.0104444	0.0512107	1.29064	AR
1	S1_2490450	2490450	0.182282	0.0203636	0.0104444	0.0512107	1.29064	AR
15	S15_1401848	1401848	0.33652	0.0155348	0.00796816	0.0512233	1.29053	AR
15	S15_1401851	1401851	0.33652	0.0155348	0.00796816	0.0512233	1.29053	AR
15	S15_1401854	1401854	0.33652	0.0155348	0.00796816	0.0512233	1.29053	AR
15	S15_1401856	1401856	0.33652	0.0155348	0.00796816	0.0512233	1.29053	AR
15	S15_1401857	1401857	0.33652	0.0155348	0.00796816	0.0512233	1.29053	AR
15	S15_1401859	1401859	0.33652	0.0155348	0.00796816	0.0512233	1.29053	AR
15	S15_1401860	1401860	0.33652	0.0155348	0.00796816	0.0512233	1.29053	AR
15	S15_1401862	1401862	0.33652	0.0155348	0.00796816	0.0512233	1.29053	AR
1	S1_24552876	24552876	0.235182	0.0180465	0.00925671	0.0512284	1.29049	AR
4	S4_21519758	21519758	0.162205	-0.0226825	0.0116356	0.0512466	1.29033	AR
13	S13_7813356	7813356	0.17782	0.0224192	0.0115007	0.0512498	1.29031	AR
8	S8_7444551	7444551	0.0783939	-0.0291851	0.0149733	0.0512781	1.29007	AR
15	S15_2088852	2088852	0.399618	0.012943	0.0066409	0.0512981	1.2899	AR
1	S1_7345092	7345092	0.334289	-0.0166752	0.00855592	0.0512993	1.28989	AR
14	S14_12093813	12093813	0.0595921	-0.0363876	0.0186702	0.0512998	1.28988	AR
8	S8_29108601	29108601	0.205545	-0.0184483	0.00946625	0.0513127	1.28978	AR
4	S4_2877677	2877677	0.438815	0.0137423	0.00705158	0.051317	1.28974	AR
7	S7_17569822	17569822	0.0930529	-0.0199423	0.0102331	0.0513191	1.28972	AR
2	S2_1211454	1211454	0.118132	-0.0323303	0.0165901	0.051323	1.28969	AR
4	S4_21523338	21523338	0.180051	0.0165948	0.00851574	0.0513282	1.28964	AR
1	S1_24155002	24155002	0.193117	0.0202206	0.0103766	0.0513351	1.28959	AR
3	S3_9793582	9793582	0.42868	-0.0328228	0.0168444	0.0513448	1.2895	AR
1	S1_26775534	26775534	0.187062	-0.020992	0.0107732	0.0513511	1.28945	AR
4	S4_25299404	25299404	0.192479	-0.0183934	0.00943993	0.0513584	1.28939	AR
8	S8_4112030	4112030	0.181326	0.0157049	0.00806012	0.0513586	1.28939	AR
10	S10_442770	442770	0.124602	-0.0235565	0.0120903	0.0513703	1.28929	AR
15	S15_22264767	22264767	0.134799	-0.0194747	0.00999539	0.0513704	1.28929	AR
17	S17_26066702	26066702	0.343531	0.0160398	0.00823265	0.0513767	1.28923	AR
18	S18_2843918	2843918	0.202358	0.0154524	0.00793142	0.0513843	1.28917	AR
6	S6_19656292	19656292	0.328872	0.0169885	0.00871991	0.0513852	1.28916	AR
3	S3_15810806	15810806	0.0828553	0.0294811	0.0151322	0.0513868	1.28915	AR
13	S13_3356329	3356329	0.405991	-0.0146601	0.00752493	0.0513904	1.28912	AR
17	S17_20809629	20809629	0.494264	-0.016386	0.0084118	0.0514175	1.28889	AR
12	S12_8615074	8615074	0.0701083	-0.0295709	0.0151806	0.0514215	1.28886	AR
12	S12_5037664	5037664	0.278521	-0.0143492	0.0073664	0.0514243	1.28883	AR
11	S11_26616039	26616039	0.478011	0.0125824	0.00645963	0.0514323	1.28876	AR
7	S7_24795248	24795248	0.45666	-0.0145803	0.00748534	0.0514332	1.28876	AR
17	S17_17128715	17128715	0.163799	0.0195732	0.0100487	0.0514351	1.28874	AR
5	S5_1777080	1777080	0.282345	-0.0158993	0.00816269	0.0514383	1.28871	AR
18	S18_7678668	7678668	0.0503505	0.033968	0.0174394	0.0514416	1.28869	AR
2	S2_19430999	19430999	0.423199	-0.0137063	0.00703709	0.0514482	1.28863	AR
1	S1_24706497	24706497	0.408222	0.0171555	0.00880804	0.0514493	1.28862	AR
6	S6_20669775	20669775	0.218929	-0.0181088	0.00929753	0.0514512	1.2886	AR
6	S6_20669814	20669814	0.218929	-0.0181088	0.00929753	0.0514512	1.2886	AR
6	S6_15726020	15726020	0.183556	-0.0197183	0.0101244	0.0514623	1.28851	AR
6	S6_18148444	18148444	0.216061	-0.0182407	0.00936591	0.0514667	1.28847	AR
2	S2_18978148	18978148	0.385277	0.0135192	0.00694181	0.0514745	1.28841	AR
2	S2_18978172	18978172	0.385277	0.0135192	0.00694181	0.0514745	1.28841	AR
6	S6_18981056	18981056	0.2884	0.0141036	0.00724204	0.0514787	1.28837	AR
10	S10_23434988	23434988	0.294774	0.0171127	0.00878722	0.0514803	1.28836	AR
10	S10_23434998	23434998	0.294774	0.0171127	0.00878722	0.0514803	1.28836	AR
10	S10_23435010	23435010	0.294774	0.0171127	0.00878722	0.0514803	1.28836	AR
6	S6_18746425	18746425	0.256851	0.0191319	0.00982415	0.0514828	1.28834	AR
7	S7_24670041	24670041	0.452747	-0.0200835	0.0103128	0.0514832	1.28833	AR
6	S6_21588815	21588815	0.306565	-0.0172317	0.00884867	0.0514901	1.28828	AR
11	S11_3253547	3253547	0.135118	-0.0221052	0.0113518	0.0515012	1.28818	AR
16	S16_1042768	1042768	0.297004	-0.0141784	0.00728127	0.0515052	1.28815	AR
1	S1_23137786	23137786	0.121415	0.0284961	0.0146343	0.0515085	1.28812	AR
5	S5_8211971	8211971	0.0587912	-0.0448556	0.0230389	0.0515406	1.28785	AR
11	S11_24430086	24430086	0.498088	-0.017686	0.00908496	0.0515665	1.28763	AR
15	S15_12137603	12137603	0.153282	0.0185366	0.00952203	0.0515698	1.2876	AR
15	S15_12137609	12137609	0.153282	0.0185366	0.00952203	0.0515698	1.2876	AR
14	S14_14242399	14242399	0.272467	-0.0171538	0.00881204	0.0515785	1.28753	AR
3	S3_25516201	25516201	0.132569	-0.0224127	0.0115143	0.0515931	1.28741	AR
12	S12_27339361	27339361	0.381453	0.0159757	0.00820743	0.0515958	1.28739	AR
12	S12_31421533	31421533	0.432441	-0.0172321	0.00885336	0.0516082	1.28728	AR
18	S18_2908668	2908668	0.0662843	0.0320936	0.0164888	0.0516088	1.28728	AR
2	S2_630315	630315	0.193117	-0.0184789	0.00949412	0.0516122	1.28725	AR
2	S2_630323	630323	0.193117	-0.0184789	0.00949412	0.0516122	1.28725	AR
5	S5_3550522	3550522	0.0614568	0.0442557	0.0227392	0.0516273	1.28712	AR
2	S2_6402481	6402481	0.301466	0.0160048	0.0082235	0.0516276	1.28712	AR
8	S8_31001024	31001024	0.0630975	-0.0323264	0.0166112	0.051648	1.28695	AR
17	S17_7614530	7614530	0.404716	-0.0162566	0.00835364	0.0516495	1.28693	AR
9	S9_23710684	23710684	0.244742	-0.0185271	0.00952092	0.0516623	1.28683	AR
8	S8_32440319	32440319	0.391969	-0.0194659	0.0100036	0.0516674	1.28678	AR
16	S16_19683436	19683436	0.248247	0.0179438	0.00922142	0.0516688	1.28677	AR
8	S8_16279510	16279510	0.101338	-0.026906	0.0138272	0.0516701	1.28676	AR
4	S4_20412615	20412615	0.151052	-0.0225619	0.0115954	0.0516825	1.28666	AR
10	S10_19523967	19523967	0.0611855	-0.0343695	0.0176638	0.0516832	1.28665	AR
13	S13_4085166	4085166	0.219885	-0.0179335	0.00921741	0.0517016	1.2865	AR
13	S13_4085194	4085194	0.219885	-0.0179335	0.00921741	0.0517016	1.2865	AR
1	S1_31288934	31288934	0.370618	-0.0153579	0.00789393	0.0517104	1.28642	AR
18	S18_2899389	2899389	0.0656469	0.032243	0.0165729	0.0517109	1.28642	AR
4	S4_21687842	21687842	0.429573	-0.0158381	0.00814084	0.051713	1.2864	AR
16	S16_1809822	1809822	0.351816	-0.014347	0.00737523	0.0517395	1.28618	AR
9	S9_25754996	25754996	0.215105	-0.019391	0.00996822	0.0517414	1.28616	AR
1	S1_25683704	25683704	0.378904	-0.0168243	0.0086492	0.0517526	1.28607	AR
5	S5_24139612	24139612	0.407903	-0.0170758	0.00877951	0.0517792	1.28584	AR
6	S6_24438219	24438219	0.252709	0.0177143	0.00910777	0.0517794	1.28584	AR
8	S8_31974972	31974972	0.174952	-0.0210941	0.0108465	0.0518006	1.28567	AR
6	S6_2050747	2050747	0.477055	0.0148355	0.00762877	0.0518145	1.28555	AR
18	S18_2835472	2835472	0.119184	0.0245432	0.0126209	0.0518171	1.28553	AR
1	S1_18588407	18588407	0.108031	0.0267198	0.0137407	0.0518256	1.28546	AR
15	S15_3153108	3153108	0.413002	0.0164648	0.00846711	0.0518274	1.28544	AR
6	S6_19300608	19300608	0.239324	0.0179801	0.00924722	0.0518493	1.28526	AR
7	S7_25070487	25070487	0.439452	-0.0149656	0.00769706	0.0518557	1.2852	AR
12	S12_3173200	3173200	0.122371	0.0249085	0.0128112	0.0518622	1.28515	AR
2	S2_16246386	16246386	0.226896	0.0190211	0.00978328	0.0518656	1.28512	AR
5	S5_20687577	20687577	0.098789	0.0269053	0.0138389	0.0518737	1.28505	AR
18	S18_3153983	3153983	0.114085	0.0236782	0.012179	0.051874	1.28505	AR
17	S17_9127047	9127047	0.121734	0.0298005	0.0153283	0.0518775	1.28502	AR
3	S3_5388393	5388393	0.22594	-0.0199381	0.0102557	0.0518847	1.28496	AR
2	S2_1233830	1233830	0.0920969	-0.0272992	0.0140422	0.0518851	1.28496	AR
17	S17_19583928	19583928	0.193435	-0.0178026	0.00915746	0.0518892	1.28492	AR
1	S1_29920930	29920930	0.0637363	0.0375274	0.0193045	0.0518984	1.28485	AR
2	S2_20903045	20903045	0.355959	0.0156214	0.00803655	0.0519205	1.28466	AR
4	S4_16824289	16824289	0.0527473	0.0317264	0.0163223	0.0519255	1.28462	AR
4	S4_24351362	24351362	0.217033	-0.0225056	0.0115788	0.0519317	1.28457	AR
6	S6_13708909	13708909	0.21638	0.0190981	0.00982572	0.0519338	1.28455	AR
16	S16_833694	833694	0.461759	-0.0123658	0.00636264	0.0519548	1.28437	AR
11	S11_14753974	14753974	0.0544933	0.0302534	0.0155667	0.0519601	1.28433	AR
4	S4_17867561	17867561	0.396112	-0.0177362	0.00912619	0.0519624	1.28431	AR
9	S9_22121027	22121027	0.424793	-0.0155293	0.00799111	0.0519774	1.28419	AR
9	S9_24966429	24966429	0.370618	-0.0126606	0.00651525	0.0519897	1.28408	AR
6	S6_18099884	18099884	0.0527473	-0.0459574	0.0236533	0.0520214	1.28382	AR
18	S18_21385903	21385903	0.146909	-0.0205108	0.0105567	0.052027	1.28377	AR
11	S11_23085273	23085273	0.139579	0.021615	0.0111251	0.0520283	1.28376	AR
4	S4_5594183	5594183	0.123646	-0.0221462	0.0113987	0.0520315	1.28373	AR
4	S4_5594185	5594185	0.123646	-0.0221462	0.0113987	0.0520315	1.28373	AR
2	S2_2066020	2066020	0.427342	-0.0150952	0.0077699	0.0520427	1.28364	AR
2	S2_3568775	3568775	0.429573	0.0151765	0.00781176	0.0520433	1.28364	AR
15	S15_2395313	2395313	0.0774725	0.0365565	0.0188177	0.0520564	1.28353	AR
1	S1_24446483	24446483	0.192479	0.0202213	0.0104094	0.0520634	1.28347	AR
1	S1_34809717	34809717	0.498088	0.0141188	0.00726808	0.0520669	1.28344	AR
1	S1_4098928	4098928	0.12747	-0.0245765	0.0126521	0.052079	1.28334	AR
1	S1_24110048	24110048	0.188018	0.0201852	0.0103917	0.0520844	1.28329	AR
5	S5_22020320	22020320	0.31262	-0.0160643	0.00827031	0.0520876	1.28327	AR
18	S18_1451462	1451462	0.100064	0.0264135	0.0135984	0.0520894	1.28325	AR
11	S11_2569439	2569439	0.499044	0.0158127	0.00814092	0.0520924	1.28323	AR
12	S12_27599269	27599269	0.363187	-0.0199181	0.0102547	0.0520947	1.28321	AR
4	S4_26390459	26390459	0.115997	0.0203199	0.0104617	0.0520997	1.28316	AR
4	S4_19930150	19930150	0.159337	-0.022597	0.0116342	0.0521013	1.28315	AR
2	S2_4422416	4422416	0.276374	0.026778	0.0137869	0.0521027	1.28314	AR
4	S4_20271891	20271891	0.37731	0.0182237	0.00938263	0.0521029	1.28314	AR
4	S4_5726606	5726606	0.105481	-0.024362	0.0125432	0.0521081	1.28309	AR
13	S13_15251271	15251271	0.0583174	-0.0349114	0.017975	0.0521101	1.28308	AR
13	S13_15381688	15381688	0.0583174	-0.0349114	0.017975	0.0521101	1.28308	AR
4	S4_24206409	24206409	0.217973	-0.0217151	0.0111806	0.0521122	1.28306	AR
7	S7_25510956	25510956	0.282027	-0.0147253	0.00758207	0.0521221	1.28298	AR
1	S1_19901331	19901331	0.0828553	0.0331227	0.0170554	0.0521293	1.28292	AR
6	S6_678898	678898	0.204589	-0.0220923	0.0113758	0.0521311	1.2829	AR
4	S4_23216425	23216425	0.276609	-0.0203647	0.0104866	0.0521406	1.28282	AR
7	S7_19539822	19539822	0.156593	0.0275897	0.0142086	0.0521666	1.28261	AR
1	S1_4269197	4269197	0.0914595	0.0280299	0.0144363	0.0521823	1.28248	AR
11	S11_2575936	2575936	0.338113	0.0156637	0.00806735	0.0521831	1.28247	AR
4	S4_7740979	7740979	0.14659	-0.0228718	0.01178	0.0521877	1.28243	AR
4	S4_7740990	7740990	0.14659	-0.0228718	0.01178	0.0521877	1.28243	AR
14	S14_18017943	18017943	0.187699	-0.0173901	0.00895716	0.0522014	1.28232	AR
1	S1_10853520	10853520	0.330784	-0.0171038	0.00880993	0.0522076	1.28227	AR
8	S8_15506111	15506111	0.144359	-0.022345	0.0115102	0.0522184	1.28218	AR
8	S8_15601597	15601597	0.147228	-0.0214706	0.0110598	0.0522191	1.28217	AR
1	S1_24030935	24030935	0.352772	-0.0145824	0.00751161	0.0522193	1.28217	AR
1	S1_24074197	24074197	0.179732	0.0197408	0.0101688	0.0522207	1.28216	AR
1	S1_24074218	24074218	0.179732	0.0197408	0.0101688	0.0522207	1.28216	AR
4	S4_21741960	21741960	0.162205	-0.0228366	0.0117636	0.0522221	1.28215	AR
8	S8_32849783	32849783	0.140535	-0.0226492	0.0116671	0.0522234	1.28213	AR
18	S18_3173353	3173353	0.0656469	0.0320107	0.0164899	0.0522305	1.28208	AR
18	S18_3173358	3173358	0.0656469	0.0320107	0.0164899	0.0522305	1.28208	AR
16	S16_21330963	21330963	0.329191	-0.0158443	0.00816227	0.0522378	1.28202	AR
6	S6_18941142	18941142	0.171128	-0.0191481	0.00986454	0.052245	1.28196	AR
1	S1_20714628	20714628	0.47833	-0.0156529	0.00806426	0.0522549	1.28187	AR
8	S8_27451865	27451865	0.42065	0.015927	0.00820643	0.0522825	1.28164	AR
15	S15_22509622	22509622	0.196622	0.0186668	0.00961855	0.0522933	1.28155	AR
5	S5_7477330	7477330	0.124283	0.0238634	0.0122964	0.0522971	1.28152	AR
5	S5_7477339	7477339	0.124283	0.0238634	0.0122964	0.0522971	1.28152	AR
4	S4_21353939	21353939	0.161887	-0.0227395	0.0117175	0.0523008	1.28149	AR
14	S14_9448056	9448056	0.15478	-0.0327775	0.0168917	0.0523249	1.28129	AR
14	S14_9448057	9448057	0.15478	-0.0327775	0.0168917	0.0523249	1.28129	AR
14	S14_9448065	9448065	0.15478	-0.0327775	0.0168917	0.0523249	1.28129	AR
14	S14_9448066	9448066	0.15478	-0.0327775	0.0168917	0.0523249	1.28129	AR
4	S4_23452434	23452434	0.178776	-0.0204312	0.0105295	0.0523331	1.28122	AR
9	S9_4799351	4799351	0.337157	-0.0153813	0.0079273	0.0523443	1.28113	AR
3	S3_7063283	7063283	0.243786	-0.0174186	0.00897767	0.052353	1.28106	AR
12	S12_2167400	2167400	0.208413	0.0195149	0.0100582	0.0523542	1.28105	AR
17	S17_25887479	25887479	0.387827	0.0143262	0.00738389	0.0523566	1.28103	AR
12	S12_1633500	1633500	0.201083	0.0199042	0.0102591	0.0523616	1.28099	AR
2	S2_4135841	4135841	0.223391	0.0176974	0.00912176	0.052364	1.28097	AR
1	S1_24949550	24949550	0.384003	0.0171318	0.00883079	0.0523794	1.28084	AR
8	S8_2856118	2856118	0.110261	0.0244868	0.0126223	0.0523842	1.2808	AR
15	S15_9560251	9560251	0.085086	0.029145	0.015024	0.0523912	1.28074	AR
15	S15_9560252	9560252	0.085086	0.029145	0.015024	0.0523912	1.28074	AR
8	S8_4441098	4441098	0.195985	-0.0174937	0.00901826	0.0524033	1.28064	AR
15	S15_24258024	24258024	0.196154	-0.0228992	0.0118053	0.0524108	1.28058	AR
1	S1_32258219	32258219	0.221479	-0.0194831	0.0100447	0.052423	1.28048	AR
1	S1_32258222	32258222	0.221479	-0.0194831	0.0100447	0.052423	1.28048	AR
4	S4_23414622	23414622	0.223709	-0.0151406	0.00780597	0.0524254	1.28046	AR
1	S1_22345112	22345112	0.218292	0.0209857	0.0108196	0.0524278	1.28044	AR
1	S1_3084288	3084288	0.26195	-0.0181085	0.00933639	0.0524336	1.28039	AR
5	S5_25878965	25878965	0.396431	-0.0161943	0.00834949	0.0524339	1.28039	AR
14	S14_3727792	3727792	0.0752071	-0.0307048	0.0158315	0.0524436	1.28031	AR
14	S14_2092181	2092181	0.198215	-0.0193578	0.0099811	0.0524476	1.28027	AR
5	S5_25804425	25804425	0.384959	-0.0164308	0.00847215	0.0524537	1.28022	AR
7	S7_3398309	3398309	0.097833	-0.028957	0.0149314	0.0524599	1.28017	AR
4	S4_23693250	23693250	0.178458	-0.0201847	0.0104082	0.0524645	1.28013	AR
4	S4_19847574	19847574	0.119503	0.0267762	0.0138072	0.052466	1.28012	AR
2	S2_2783479	2783479	0.341938	-0.0167997	0.00866304	0.0524723	1.28007	AR
3	S3_2262324	2262324	0.056724	-0.0330687	0.0170526	0.0524748	1.28005	AR
5	S5_22900055	22900055	0.449649	0.0165238	0.00852102	0.0524797	1.28001	AR
7	S7_6345413	6345413	0.130019	-0.0247204	0.0127479	0.0524803	1.28	AR
6	S6_17708694	17708694	0.0863607	-0.027023	0.0139356	0.0524845	1.27997	AR
15	S15_1249071	1249071	0.2355	0.018904	0.00974876	0.0524866	1.27995	AR
10	S10_17882815	17882815	0.0637349	0.0304381	0.015697	0.0524884	1.27994	AR
8	S8_27232313	27232313	0.133843	0.0227165	0.011715	0.0524912	1.27991	AR
2	S2_10215451	10215451	0.0895475	0.028555	0.0147269	0.0525059	1.27979	AR
1	S1_1653403	1653403	0.0678776	-0.0309801	0.0159784	0.0525175	1.2797	AR
4	S4_22070869	22070869	0.245698	-0.0175161	0.00903425	0.0525186	1.27969	AR
13	S13_10956600	10956600	0.11536	-0.0254706	0.0131393	0.0525615	1.27933	AR
18	S18_8099183	8099183	0.0516252	0.0315033	0.0162515	0.0525648	1.2793	AR
18	S18_3117587	3117587	0.0564054	0.0331752	0.0171141	0.0525656	1.2793	AR
1	S1_19024330	19024330	0.472594	-0.0152045	0.00784372	0.0525707	1.27926	AR
2	S2_2092535	2092535	0.217017	-0.0190588	0.0098322	0.0525736	1.27923	AR
2	S2_16246414	16246414	0.227533	0.0189105	0.00975615	0.052585	1.27914	AR
2	S2_16246415	16246415	0.227533	0.0189105	0.00975615	0.052585	1.27914	AR
10	S10_2207270	2207270	0.129382	-0.0190561	0.00983145	0.052589	1.27911	AR
10	S10_2207314	2207314	0.129382	-0.0190561	0.00983145	0.052589	1.27911	AR
10	S10_2207316	2207316	0.129382	-0.0190561	0.00983145	0.052589	1.27911	AR
1	S1_22035353	22035353	0.193435	0.0186221	0.00960803	0.0526012	1.279	AR
1	S1_22035360	22035360	0.193435	0.0186221	0.00960803	0.0526012	1.279	AR
15	S15_6902625	6902625	0.149458	0.0248277	0.01281	0.0526037	1.27898	AR
2	S2_1920369	1920369	0.0997451	-0.0268013	0.0138284	0.0526069	1.27896	AR
12	S12_28608423	28608423	0.455067	-0.0151612	0.00782275	0.0526117	1.27892	AR
3	S3_26558877	26558877	0.458254	-0.0131761	0.00679861	0.0526162	1.27888	AR
15	S15_7799349	7799349	0.13225	0.0236439	0.0122012	0.0526432	1.27866	AR
4	S4_19418346	19418346	0.158062	-0.022569	0.0116485	0.0526836	1.27832	AR
3	S3_7833619	7833619	0.355003	0.0163592	0.00844427	0.0527067	1.27813	AR
12	S12_6225521	6225521	0.433397	-0.0133096	0.00687041	0.0527165	1.27805	AR
15	S15_5158703	5158703	0.457298	-0.0156575	0.00808343	0.0527461	1.27781	AR
4	S4_19402666	19402666	0.158381	-0.0227069	0.0117228	0.0527467	1.2778	AR
3	S3_4804160	4804160	0.489802	0.0160363	0.00827913	0.0527504	1.27777	AR
9	S9_25369413	25369413	0.410134	-0.0147453	0.00761267	0.0527526	1.27776	AR
8	S8_9020516	9020516	0.353091	0.0172661	0.00891489	0.0527733	1.27759	AR
4	S4_25387207	25387207	0.364245	0.0142587	0.00736268	0.0527915	1.27744	AR
10	S10_2962887	2962887	0.203314	-0.0187832	0.00969942	0.0528028	1.27734	AR
15	S15_23208030	23208030	0.17559	0.0220951	0.0114103	0.0528155	1.27724	AR
8	S8_18013713	18013713	0.275275	0.01951	0.0100756	0.052824	1.27717	AR
1	S1_31424690	31424690	0.322817	0.0166521	0.00860015	0.0528367	1.27706	AR
2	S2_1575161	1575161	0.11058	0.0190755	0.00985204	0.0528431	1.27701	AR
2	S2_1575162	1575162	0.11058	0.0190755	0.00985204	0.0528431	1.27701	AR
2	S2_1575212	1575212	0.11058	0.0190755	0.00985204	0.0528431	1.27701	AR
11	S11_20470621	20470621	0.131868	0.0242263	0.0125131	0.0528579	1.27689	AR
5	S5_12656201	12656201	0.280115	0.0176109	0.0090976	0.0528952	1.27658	AR
16	S16_3693384	3693384	0.121734	0.0244829	0.0126477	0.0528976	1.27656	AR
17	S17_13701145	13701145	0.056044	0.0418353	0.0216127	0.052906	1.2765	AR
18	S18_12225844	12225844	0.169535	-0.0218894	0.0113086	0.0529103	1.27646	AR
15	S15_10623996	10623996	0.162843	0.0181291	0.00936673	0.0529314	1.27629	AR
18	S18_17673891	17673891	0.430848	0.0151826	0.00784444	0.0529336	1.27627	AR
10	S10_15718770	15718770	0.0828553	0.0290388	0.0150036	0.052934	1.27627	AR
18	S18_356117	356117	0.082218	0.0277432	0.0143346	0.0529417	1.2762	AR
18	S18_356122	356122	0.082218	0.0277432	0.0143346	0.0529417	1.2762	AR
5	S5_10781008	10781008	0.126514	0.022879	0.0118219	0.0529523	1.27612	AR
14	S14_12625085	12625085	0.266093	-0.0172491	0.00891336	0.0529663	1.276	AR
6	S6_2447923	2447923	0.362014	-0.0149806	0.00774137	0.0529734	1.27594	AR
17	S17_27337766	27337766	0.185787	0.020362	0.0105224	0.0529766	1.27592	AR
12	S12_1700608	1700608	0.209369	0.0192385	0.00994212	0.0529848	1.27585	AR
10	S10_25707175	25707175	0.196941	0.0194105	0.0100312	0.0529884	1.27582	AR
7	S7_19719313	19719313	0.0994505	0.0339408	0.0175408	0.0529956	1.27576	AR
9	S9_25818714	25818714	0.423518	-0.0151332	0.00782105	0.052999	1.27573	AR
1	S1_24492232	24492232	0.191205	0.020206	0.0104428	0.0530007	1.27572	AR
14	S14_22742257	22742257	0.34608	0.0159205	0.00822821	0.0530069	1.27567	AR
15	S15_5659079	5659079	0.289675	-0.0187436	0.0096877	0.0530169	1.27559	AR
1	S1_19379716	19379716	0.12014	-0.0241879	0.0125017	0.0530179	1.27558	AR
4	S4_3713663	3713663	0.0500319	0.0360325	0.018625	0.0530353	1.27543	AR
1	S1_20608835	20608835	0.0834927	-0.0295124	0.0152575	0.0530785	1.27508	AR
10	S10_4827457	4827457	0.26195	-0.0152145	0.00786714	0.0531215	1.27473	AR
2	S2_3127286	3127286	0.315385	-0.0202702	0.0104815	0.0531258	1.27469	AR
18	S18_8501384	8501384	0.422562	0.014707	0.00760531	0.0531399	1.27458	AR
6	S6_10396357	10396357	0.375717	0.0138567	0.00716564	0.0531413	1.27457	AR
8	S8_4112028	4112028	0.181007	0.0155943	0.00806542	0.053177	1.27428	AR
8	S8_4112031	4112031	0.181007	0.0155943	0.00806542	0.053177	1.27428	AR
8	S8_4112032	4112032	0.181007	0.0155943	0.00806542	0.053177	1.27428	AR
8	S8_4112036	4112036	0.181007	0.0155943	0.00806542	0.053177	1.27428	AR
8	S8_4112067	4112067	0.181007	0.0155943	0.00806542	0.053177	1.27428	AR
2	S2_2311923	2311923	0.128744	0.0246822	0.0127658	0.0531795	1.27426	AR
15	S15_12230128	12230128	0.399936	-0.015247	0.0078861	0.0531869	1.2742	AR
8	S8_27775777	27775777	0.161568	-0.0208439	0.0107811	0.0531893	1.27418	AR
6	S6_18692681	18692681	0.439452	-0.0171297	0.00886048	0.0532022	1.27407	AR
4	S4_2483554	2483554	0.0898662	0.0256121	0.0132483	0.0532074	1.27403	AR
4	S4_2483555	2483555	0.0898662	0.0256121	0.0132483	0.0532074	1.27403	AR
1	S1_23272043	23272043	0.167304	0.0231214	0.0119602	0.0532126	1.27399	AR
3	S3_10165675	10165675	0.127788	-0.0221535	0.01146	0.0532218	1.27391	AR
3	S3_10165679	10165679	0.127788	-0.0221535	0.01146	0.0532218	1.27391	AR
10	S10_3023423	3023423	0.391651	-0.0169002	0.00874273	0.0532291	1.27385	AR
12	S12_30389354	30389354	0.171128	-0.0190899	0.00987556	0.0532302	1.27384	AR
17	S17_22918274	22918274	0.0605481	0.0322323	0.0166758	0.0532515	1.27367	AR
17	S17_22918276	22918276	0.0605481	0.0322323	0.0166758	0.0532515	1.27367	AR
17	S17_22092182	22092182	0.416189	0.0175221	0.00906538	0.0532532	1.27365	AR
15	S15_1215005	1215005	0.234544	0.0189158	0.00978765	0.0532826	1.27341	AR
8	S8_24393551	24393551	0.438815	-0.0163974	0.00848455	0.0532833	1.27341	AR
8	S8_10957404	10957404	0.0732951	-0.029497	0.015265	0.0533195	1.27311	AR
12	S12_20874499	20874499	0.266412	-0.0153051	0.00792059	0.0533209	1.2731	AR
4	S4_27505726	27505726	0.196941	0.0162036	0.00838564	0.0533214	1.2731	AR
1	S1_19571185	19571185	0.0834927	0.0325954	0.0168695	0.0533333	1.273	AR
2	S2_5404964	5404964	0.472913	0.0159901	0.0082757	0.0533374	1.27297	AR
17	S17_14561349	14561349	0.427661	0.0162131	0.00839128	0.053343	1.27292	AR
5	S5_2552416	2552416	0.263544	0.0144038	0.00745503	0.0533473	1.27289	AR
11	S11_3301716	3301716	0.409178	0.015947	0.00825529	0.0533934	1.27251	AR
5	S5_22370293	22370293	0.118681	0.0300074	0.015534	0.0533938	1.27251	AR
12	S12_3572742	3572742	0.120459	-0.0235895	0.0122129	0.0534186	1.27231	AR
8	S8_15601598	15601598	0.149458	-0.0212673	0.0110107	0.053421	1.27229	AR
9	S9_18723207	18723207	0.430848	0.0174092	0.00901389	0.0534363	1.27216	AR
3	S3_2022724	2022724	0.438177	-0.0153411	0.00794316	0.053439	1.27214	AR
18	S18_6883797	6883797	0.353728	-0.015027	0.00778075	0.0534455	1.27209	AR
5	S5_25477716	25477716	0.392288	0.0175832	0.0091048	0.0534583	1.27198	AR
3	S3_10250486	10250486	0.150096	-0.0228234	0.0118183	0.0534603	1.27197	AR
9	S9_22081234	22081234	0.350223	-0.0160476	0.0083101	0.0534709	1.27188	AR
18	S18_6031189	6031189	0.205226	0.0188072	0.00973919	0.0534729	1.27187	AR
11	S11_20288946	20288946	0.434034	0.0162687	0.00842479	0.0534769	1.27183	AR
10	S10_180402	180402	0.134162	-0.021185	0.0109707	0.0534774	1.27183	AR
2	S2_3830353	3830353	0.30051	-0.0170776	0.00884373	0.0534779	1.27183	AR
1	S1_21480405	21480405	0.174634	0.0216243	0.0111984	0.0534817	1.27179	AR
15	S15_3242845	3242845	0.458254	0.0161342	0.00835582	0.0534959	1.27168	AR
10	S10_24415269	24415269	0.403123	0.0131489	0.00680988	0.0535011	1.27164	AR
13	S13_15184658	15184658	0.266412	0.0170149	0.00881212	0.0535013	1.27164	AR
2	S2_8627774	8627774	0.106437	0.0282534	0.0146331	0.0535084	1.27158	AR
4	S4_21574751	21574751	0.16348	-0.0225566	0.011683	0.0535171	1.27151	AR
4	S4_5592819	5592819	0.159337	-0.0216539	0.0112158	0.0535243	1.27145	AR
12	S12_6304263	6304263	0.498725	-0.153736	0.079635	0.0535443	1.27129	AR
14	S14_17053632	17053632	0.359465	-0.0154682	0.0080125	0.0535445	1.27129	AR
10	S10_26022181	26022181	0.398024	0.0138247	0.00716129	0.0535477	1.27126	AR
1	S1_14923654	14923654	0.344806	0.0154026	0.00797922	0.0535648	1.27112	AR
15	S15_7672598	7672598	0.156788	0.0218108	0.0112991	0.0535673	1.2711	AR
11	S11_23690286	23690286	0.280752	-0.0173664	0.00899668	0.0535686	1.27109	AR
10	S10_1400712	1400712	0.121096	-0.0236661	0.0122604	0.0535714	1.27107	AR
4	S4_5371804	5371804	0.147228	-0.0219212	0.011357	0.0535834	1.27097	AR
1	S1_24283910	24283910	0.192479	0.019666	0.010189	0.0535928	1.27089	AR
12	S12_20383151	20383151	0.456023	0.01487	0.00770421	0.0535931	1.27089	AR
8	S8_27234076	27234076	0.13225	0.0227232	0.0117733	0.0535993	1.27084	AR
3	S3_17869968	17869968	0.148184	0.0229959	0.0119149	0.0536055	1.27079	AR
2	S2_8553899	8553899	0.103888	0.0287223	0.0148823	0.0536115	1.27074	AR
8	S8_27202535	27202535	0.376354	0.0152683	0.00791122	0.0536124	1.27073	AR
9	S9_1663656	1663656	0.213512	0.0185062	0.00958937	0.0536232	1.27065	AR
5	S5_2674745	2674745	0.396431	0.0160876	0.00833622	0.0536267	1.27062	AR
6	S6_17697279	17697279	0.211281	0.0179713	0.00931251	0.0536318	1.27058	AR
4	S4_23433449	23433449	0.179414	-0.0197506	0.0102347	0.0536343	1.27056	AR
12	S12_30981446	30981446	0.451562	0.0156784	0.0081246	0.0536393	1.27052	AR
16	S16_20652674	20652674	0.085086	-0.0280455	0.0145346	0.053661	1.27034	AR
11	S11_8363779	8363779	0.390695	-0.0138182	0.00716135	0.0536625	1.27033	AR
11	S11_19460341	19460341	0.14659	-0.0193755	0.0100416	0.0536649	1.27031	AR
18	S18_4124626	4124626	0.245698	0.0176959	0.00917151	0.0536758	1.27022	AR
6	S6_27311620	27311620	0.140854	0.022329	0.0115731	0.0536824	1.27017	AR
13	S13_19647503	19647503	0.478011	-0.0155038	0.00803565	0.053684	1.27016	AR
15	S15_3169271	3169271	0.400892	0.0158723	0.00822684	0.0536899	1.27011	AR
9	S9_24421250	24421250	0.498407	-0.0158432	0.00821186	0.0536935	1.27008	AR
11	S11_12252634	12252634	0.134066	0.0292632	0.0151685	0.0537054	1.26998	AR
18	S18_2940606	2940606	0.0630975	0.0297006	0.0153962	0.0537198	1.26987	AR
18	S18_2940609	2940609	0.0630975	0.0297006	0.0153962	0.0537198	1.26987	AR
1	S1_31446238	31446238	0.106119	-0.0228135	0.0118263	0.0537252	1.26982	AR
4	S4_26643731	26643731	0.287444	0.0176334	0.00914147	0.0537375	1.26972	AR
13	S13_7169112	7169112	0.114404	-0.0256221	0.0132832	0.0537417	1.26969	AR
1	S1_24242998	24242998	0.184194	0.0199071	0.0103205	0.0537431	1.26968	AR
4	S4_18831479	18831479	0.160931	-0.022447	0.0116372	0.0537435	1.26967	AR
10	S10_7660606	7660606	0.0742511	0.0245521	0.0127288	0.0537476	1.26964	AR
10	S10_1710788	1710788	0.126514	-0.0225108	0.0116706	0.0537495	1.26963	AR
10	S10_1710801	1710801	0.126514	-0.0225108	0.0116706	0.0537495	1.26963	AR
15	S15_19932895	19932895	0.326004	0.0163983	0.00850159	0.0537495	1.26963	AR
5	S5_6045259	6045259	0.472275	0.015697	0.00813816	0.0537542	1.26959	AR
11	S11_1415251	1415251	0.491077	-0.0165726	0.0085922	0.0537566	1.26957	AR
5	S5_16850633	16850633	0.29095	0.0176608	0.00915648	0.0537584	1.26955	AR
18	S18_7501059	7501059	0.394837	-0.0144563	0.00749547	0.053772	1.26944	AR
5	S5_23823227	23823227	0.365838	0.0174838	0.00906537	0.0537756	1.26941	AR
12	S12_1548726	1548726	0.449649	-0.0160854	0.00834038	0.0537787	1.26939	AR
18	S18_885302	885302	0.154238	0.0164619	0.00853642	0.0538008	1.26921	AR
18	S18_885323	885323	0.154238	0.0164619	0.00853642	0.0538008	1.26921	AR
15	S15_2722547	2722547	0.2355	0.0162879	0.00844671	0.0538166	1.26908	AR
15	S15_2722548	2722548	0.2355	0.0162879	0.00844671	0.0538166	1.26908	AR
15	S15_2722568	2722568	0.2355	0.0162879	0.00844671	0.0538166	1.26908	AR
18	S18_2996135	2996135	0.0729764	0.0272402	0.0141267	0.0538204	1.26905	AR
12	S12_1690656	1690656	0.280433	0.0169689	0.00880005	0.0538219	1.26904	AR
1	S1_30482253	30482253	0.257692	-0.0237464	0.0123152	0.0538272	1.269	AR
8	S8_27495644	27495644	0.397387	0.0152353	0.00790166	0.0538404	1.26889	AR
8	S8_24514253	24514253	0.102932	-0.0264358	0.0137107	0.053841	1.26889	AR
5	S5_25258965	25258965	0.406628	0.0175704	0.00911282	0.0538432	1.26887	AR
4	S4_24011690	24011690	0.326322	-0.0191654	0.00994048	0.0538529	1.26879	AR
4	S4_24011691	24011691	0.326322	-0.0191654	0.00994048	0.0538529	1.26879	AR
1	S1_21567679	21567679	0.160293	0.0228824	0.0118684	0.0538535	1.26879	AR
6	S6_9117235	9117235	0.391332	0.0124489	0.00645711	0.0538631	1.26871	AR
11	S11_26635337	26635337	0.448693	-0.0153981	0.00798705	0.0538701	1.26865	AR
4	S4_11015533	11015533	0.188337	-0.0192225	0.0099708	0.0538705	1.26865	AR
5	S5_22465668	22465668	0.101657	0.0259408	0.0134558	0.0538735	1.26862	AR
15	S15_4701977	4701977	0.241874	-0.0184399	0.00956503	0.0538739	1.26862	AR
5	S5_26278959	26278959	0.237412	0.0183887	0.00953867	0.0538794	1.26858	AR
4	S4_24695911	24695911	0.256851	-0.0138216	0.00716987	0.053888	1.26851	AR
8	S8_4661200	4661200	0.459528	-0.0184374	0.00956466	0.0538978	1.26843	AR
15	S15_18400367	18400367	0.267049	0.017397	0.0090251	0.0539019	1.2684	AR
9	S9_25932475	25932475	0.239643	-0.0171949	0.00892042	0.0539069	1.26836	AR
12	S12_2527675	2527675	0.170172	0.0214191	0.0111121	0.0539118	1.26832	AR
16	S16_48861	48861	0.428298	-0.0127609	0.00662051	0.0539201	1.26825	AR
16	S16_48909	48909	0.428298	-0.0127609	0.00662051	0.0539201	1.26825	AR
5	S5_1271293	1271293	0.430848	0.015117	0.00784308	0.053926	1.2682	AR
12	S12_1633477	1633477	0.201083	0.0197243	0.0102336	0.053928	1.26819	AR
5	S5_9879307	9879307	0.408222	-0.0172138	0.00893142	0.0539389	1.2681	AR
1	S1_30505334	30505334	0.368069	0.0159821	0.00829282	0.0539514	1.268	AR
10	S10_22924695	22924695	0.101976	-0.0260528	0.0135191	0.0539651	1.26789	AR
12	S12_985228	985228	0.0889101	0.0271126	0.0140695	0.0539733	1.26782	AR
1	S1_28611446	28611446	0.116953	-0.0224219	0.0116357	0.0539813	1.26776	AR
4	S4_23346968	23346968	0.344806	-0.0164165	0.0085197	0.0539936	1.26766	AR
15	S15_3052887	3052887	0.472913	0.0152701	0.0079254	0.0540135	1.2675	AR
1	S1_24105284	24105284	0.183875	0.0189821	0.00985219	0.0540184	1.26746	AR
1	S1_24105286	24105286	0.183875	0.0189821	0.00985219	0.0540184	1.26746	AR
18	S18_15264561	15264561	0.193117	-0.0207252	0.010757	0.0540198	1.26745	AR
15	S15_18400253	18400253	0.164436	-0.0208554	0.0108246	0.054021	1.26744	AR
15	S15_5004129	5004129	0.222435	-0.0168398	0.00874043	0.0540224	1.26743	AR
1	S1_24640300	24640300	0.245379	-0.0188845	0.00980238	0.0540391	1.26729	AR
1	S1_24295572	24295572	0.176546	0.0200711	0.0104187	0.0540466	1.26723	AR
13	S13_21294795	21294795	0.208732	0.0185934	0.00965209	0.0540591	1.26713	AR
10	S10_1497320	1497320	0.119822	-0.0235526	0.0122269	0.0540682	1.26706	AR
2	S2_617064	617064	0.252709	0.0187886	0.0097538	0.0540692	1.26705	AR
4	S4_26231833	26231833	0.319949	-0.0142612	0.00740445	0.0541001	1.2668	AR
12	S12_2149060	2149060	0.208732	0.0192332	0.00998617	0.0541071	1.26675	AR
9	S9_27591959	27591959	0.265137	0.0168997	0.00877462	0.0541076	1.26674	AR
12	S12_4009839	4009839	0.198853	-0.015433	0.00801311	0.054108	1.26674	AR
10	S10_1497339	1497339	0.115997	-0.0236686	0.0122892	0.0541095	1.26673	AR
12	S12_7309565	7309565	0.112811	-0.0236028	0.0122555	0.0541172	1.26666	AR
11	S11_18479934	18479934	0.430529	-0.0174151	0.00904332	0.0541371	1.26651	AR
7	S7_19426065	19426065	0.229446	-0.0162103	0.00841787	0.0541417	1.26647	AR
6	S6_19618694	19618694	0.191842	-0.0185282	0.00962156	0.0541421	1.26646	AR
6	S6_424785	424785	0.123964	-0.023803	0.012362	0.0541668	1.26627	AR
7	S7_24836181	24836181	0.347674	-0.0150689	0.007826	0.0541676	1.26626	AR
7	S7_24836191	24836191	0.347674	-0.0150689	0.007826	0.0541676	1.26626	AR
7	S7_24836194	24836194	0.347674	-0.0150689	0.007826	0.0541676	1.26626	AR
7	S7_24836196	24836196	0.347674	-0.0150689	0.007826	0.0541676	1.26626	AR
5	S5_6867691	6867691	0.485022	-0.0152261	0.00790825	0.0541868	1.26611	AR
1	S1_24872997	24872997	0.188655	0.0177883	0.00923916	0.0541894	1.26609	AR
2	S2_2099142	2099142	0.125239	0.0238128	0.0123684	0.0541923	1.26606	AR
9	S9_19113431	19113431	0.243149	0.0147822	0.00767795	0.054195	1.26604	AR
1	S1_19375950	19375950	0.200446	-0.0172116	0.00894077	0.0542209	1.26583	AR
1	S1_28222016	28222016	0.301785	-0.0172672	0.00896974	0.0542236	1.26581	AR
11	S11_17829488	17829488	0.445188	0.0135536	0.00704074	0.0542272	1.26578	AR
16	S16_44192	44192	0.3942	0.0146973	0.00763499	0.0542295	1.26576	AR
6	S6_21721768	21721768	0.480561	0.0154813	0.00804246	0.0542363	1.26571	AR
18	S18_23850433	23850433	0.146272	-0.0221695	0.011517	0.0542367	1.26571	AR
1	S1_24315469	24315469	0.190886	0.0200855	0.0104345	0.0542407	1.26567	AR
13	S13_14100911	14100911	0.338432	0.0162737	0.00845445	0.0542458	1.26563	AR
8	S8_493295	493295	0.143085	0.0224118	0.0116436	0.054253	1.26558	AR
5	S5_26012126	26012126	0.0769231	-0.0282432	0.0146735	0.0542574	1.26554	AR
6	S6_17962354	17962354	0.305927	-0.0160214	0.00832385	0.0542592	1.26553	AR
2	S2_3713344	3713344	0.115997	0.0248302	0.0129013	0.0542762	1.26539	AR
2	S2_2720857	2720857	0.125824	0.0292652	0.0152057	0.0542773	1.26538	AR
11	S11_6294145	6294145	0.433716	-0.0159933	0.00831013	0.0542854	1.26532	AR
9	S9_27871226	27871226	0.188337	0.0203631	0.0105819	0.0543126	1.2651	AR
15	S15_4701978	4701978	0.165711	-0.0216321	0.0112413	0.0543126	1.2651	AR
2	S2_1575268	1575268	0.112173	0.0190349	0.00989196	0.0543193	1.26505	AR
7	S7_20043204	20043204	0.0994505	0.0331748	0.017241	0.054332	1.26494	AR
11	S11_3253269	3253269	0.382728	0.0173064	0.00899439	0.0543373	1.2649	AR
12	S12_6720954	6720954	0.235819	-0.0174929	0.00909132	0.0543376	1.2649	AR
1	S1_24334199	24334199	0.355322	0.0116643	0.00606263	0.054359	1.26473	AR
9	S9_22708538	22708538	0.381134	0.0159888	0.00831047	0.054362	1.2647	AR
4	S4_23012	23012	0.48566	-0.0158466	0.0082366	0.0543635	1.26469	AR
1	S1_24442230	24442230	0.192479	0.0200576	0.0104256	0.0543706	1.26464	AR
7	S7_823797	823797	0.373486	0.0169883	0.00883053	0.0543783	1.26457	AR
1	S1_24295542	24295542	0.176864	0.0200369	0.0104153	0.0543796	1.26456	AR
17	S17_14737136	14737136	0.136074	0.0207001	0.0107601	0.0543816	1.26455	AR
8	S8_27534258	27534258	0.0500319	0.0285374	0.0148344	0.0543875	1.2645	AR
14	S14_12751708	12751708	0.181007	0.0175195	0.00910836	0.0544238	1.26421	AR
1	S1_18717883	18717883	0.472275	0.0152667	0.00793744	0.054433	1.26414	AR
18	S18_6064784	6064784	0.462396	0.0162308	0.00843893	0.0544397	1.26408	AR
10	S10_1803054	1803054	0.095921	-0.0255472	0.0132834	0.0544489	1.26401	AR
12	S12_25802153	25802153	0.413321	0.0153193	0.00796564	0.0544581	1.26394	AR
8	S8_24398743	24398743	0.101657	-0.0264198	0.0137377	0.0544599	1.26392	AR
4	S4_4994870	4994870	0.165073	-0.0205506	0.0106869	0.0544834	1.26374	AR
4	S4_4994898	4994898	0.165073	-0.0205506	0.0106869	0.0544834	1.26374	AR
13	S13_19580147	19580147	0.474187	0.0141414	0.007354	0.054485	1.26372	AR
10	S10_850997	850997	0.174952	0.019411	0.0100944	0.0544858	1.26372	AR
6	S6_10502499	10502499	0.214149	0.0187148	0.00973281	0.0544983	1.26362	AR
10	S10_647142	647142	0.114723	-0.0236465	0.0122978	0.0545019	1.26359	AR
1	S1_12443685	12443685	0.166667	-0.0206178	0.0107228	0.0545047	1.26357	AR
4	S4_23167458	23167458	0.100382	0.0267293	0.0139019	0.0545166	1.26347	AR
7	S7_19582121	19582121	0.475462	0.0153412	0.00797928	0.0545271	1.26339	AR
5	S5_20166803	20166803	0.144041	0.0225777	0.0117434	0.0545317	1.26335	AR
5	S5_1597743	1597743	0.263736	-0.0238103	0.0123847	0.0545359	1.26332	AR
1	S1_29171041	29171041	0.0930529	-0.0281701	0.0146531	0.0545468	1.26323	AR
2	S2_1625579	1625579	0.11536	0.0206404	0.0107365	0.0545499	1.26321	AR
2	S2_1625581	1625581	0.11536	0.0206404	0.0107365	0.0545499	1.26321	AR
18	S18_409179	409179	0.0780752	0.0285408	0.0148465	0.0545557	1.26316	AR
15	S15_13570628	13570628	0.31485	0.0151629	0.00788764	0.0545603	1.26312	AR
18	S18_6821919	6821919	0.360421	-0.0169223	0.00880298	0.0545631	1.2631	AR
4	S4_12604424	12604424	0.159656	-0.0222366	0.0115676	0.0545661	1.26308	AR
4	S4_24592872	24592872	0.223072	-0.0162845	0.00847138	0.0545677	1.26306	AR
2	S2_8313767	8313767	0.0981517	0.023898	0.0124325	0.0545769	1.26299	AR
17	S17_25873308	25873308	0.258764	-0.0181999	0.00946827	0.054581	1.26296	AR
6	S6_19249244	19249244	0.197259	-0.0165267	0.00859808	0.0545888	1.2629	AR
10	S10_2954865	2954865	0.204589	-0.0186381	0.00969689	0.054597	1.26283	AR
11	S11_23933966	23933966	0.360739	-0.0163926	0.00852872	0.0545994	1.26281	AR
12	S12_3419236	3419236	0.0528999	0.0337484	0.0175593	0.0546097	1.26273	AR
4	S4_8856233	8856233	0.156788	-0.0199873	0.0104002	0.054628	1.26258	AR
18	S18_11655079	11655079	0.414914	-0.0158678	0.00825685	0.0546346	1.26253	AR
9	S9_1719594	1719594	0.0971168	0.0366825	0.0190879	0.0546352	1.26253	AR
6	S6_20640517	20640517	0.29573	0.0164545	0.00856224	0.0546365	1.26252	AR
1	S1_23994928	23994928	0.14914	0.0202132	0.0105181	0.054637	1.26251	AR
2	S2_6577469	6577469	0.424156	0.0157228	0.00818168	0.0546421	1.26247	AR
10	S10_24980931	24980931	0.396112	0.0147834	0.00769283	0.0546423	1.26247	AR
2	S2_4311211	4311211	0.281708	-0.0172293	0.00896614	0.0546567	1.26236	AR
5	S5_25475915	25475915	0.266412	0.017566	0.00914149	0.0546596	1.26233	AR
4	S4_3170984	3170984	0.197259	-0.021968	0.0114324	0.0546624	1.26231	AR
6	S6_22001703	22001703	0.340344	0.016271	0.00846821	0.0546783	1.26218	AR
14	S14_1823587	1823587	0.327473	-0.0246335	0.0128209	0.0546873	1.26211	AR
6	S6_1488091	1488091	0.280433	-0.0173448	0.00902755	0.0546911	1.26208	AR
3	S3_5761229	5761229	0.461759	0.0162776	0.00847289	0.054714	1.2619	AR
13	S13_2423120	2423120	0.0742511	-0.0250192	0.0130233	0.0547182	1.26187	AR
13	S13_2423122	2423122	0.0742511	-0.0250192	0.0130233	0.0547182	1.26187	AR
13	S13_2423124	2423124	0.0742511	-0.0250192	0.0130233	0.0547182	1.26187	AR
13	S13_2423127	2423127	0.0742511	-0.0250192	0.0130233	0.0547182	1.26187	AR
13	S13_2423128	2423128	0.0742511	-0.0250192	0.0130233	0.0547182	1.26187	AR
13	S13_2423129	2423129	0.0742511	-0.0250192	0.0130233	0.0547182	1.26187	AR
11	S11_6193636	6193636	0.0783939	0.0288317	0.0150089	0.0547348	1.26174	AR
11	S11_6193647	6193647	0.0783939	0.0288317	0.0150089	0.0547348	1.26174	AR
4	S4_18828141	18828141	0.159656	-0.021888	0.0113946	0.0547435	1.26167	AR
4	S4_18828190	18828190	0.159656	-0.021888	0.0113946	0.0547435	1.26167	AR
6	S6_26113395	26113395	0.386871	-0.015834	0.00824314	0.0547478	1.26163	AR
6	S6_13373983	13373983	0.222753	0.0185124	0.00963776	0.0547545	1.26158	AR
18	S18_12930096	12930096	0.17559	-0.0216246	0.0112595	0.0547871	1.26132	AR
6	S6_23064689	23064689	0.277247	-0.0153636	0.00799964	0.0547903	1.2613	AR
10	S10_668806	668806	0.129063	-0.0230013	0.0119781	0.0548237	1.26103	AR
15	S15_2735778	2735778	0.185468	0.019738	0.0102787	0.0548237	1.26103	AR
12	S12_13480268	13480268	0.123964	-0.0233006	0.0121344	0.0548305	1.26098	AR
13	S13_19647507	19647507	0.47833	-0.0154361	0.00803881	0.0548322	1.26096	AR
6	S6_18029773	18029773	0.147546	0.021842	0.0113753	0.0548416	1.26089	AR
6	S6_423342	423342	0.268324	0.0182593	0.0095096	0.0548459	1.26086	AR
10	S10_3022958	3022958	0.376354	0.0162173	0.00844619	0.0548482	1.26084	AR
4	S4_26263016	26263016	0.1058	-0.0210673	0.0109724	0.054855	1.26078	AR
18	S18_1450642	1450642	0.101338	0.0258423	0.0134595	0.0548582	1.26076	AR
18	S18_22151594	22151594	0.12967	-0.0303417	0.0158034	0.0548635	1.26072	AR
17	S17_19336672	19336672	0.151052	0.0203013	0.0105742	0.054872	1.26065	AR
14	S14_12512634	12512634	0.293818	-0.016802	0.00875192	0.0548827	1.26056	AR
4	S4_8291141	8291141	0.200765	-0.016854	0.00877914	0.0548863	1.26054	AR
4	S4_8291176	8291176	0.200765	-0.016854	0.00877914	0.0548863	1.26054	AR
2	S2_5296483	5296483	0.413639	-0.0171005	0.00890791	0.0548952	1.26047	AR
1	S1_22852887	22852887	0.133525	0.0225148	0.0117283	0.0548965	1.26046	AR
11	S11_4040278	4040278	0.124602	-0.0232624	0.012118	0.0549012	1.26042	AR
4	S4_21021384	21021384	0.160931	-0.022539	0.0117414	0.0549064	1.26038	AR
17	S17_16191180	16191180	0.166985	0.0189036	0.00984789	0.0549142	1.26032	AR
3	S3_1432247	1432247	0.122371	0.0234804	0.0122323	0.0549166	1.2603	AR
4	S4_20115734	20115734	0.160293	-0.0224377	0.0116896	0.0549269	1.26021	AR
4	S4_23419529	23419529	0.372849	0.0174399	0.00908652	0.0549444	1.26008	AR
14	S14_3488800	3488800	0.308158	-0.0173054	0.00901648	0.0549451	1.26007	AR
16	S16_416352	416352	0.397068	0.0146827	0.00765085	0.0549724	1.25986	AR
11	S11_18381238	18381238	0.225303	0.0168957	0.00880409	0.0549744	1.25984	AR
6	S6_20159653	20159653	0.486297	-0.015368	0.00800835	0.0549852	1.25975	AR
18	S18_2759413	2759413	0.0602294	0.0330252	0.0172098	0.0549871	1.25974	AR
1	S1_27218578	27218578	0.23327	-0.0174443	0.00909078	0.0549972	1.25966	AR
11	S11_2412398	2412398	0.198215	-0.0198818	0.010361	0.0549973	1.25966	AR
6	S6_18941138	18941138	0.169216	-0.0189861	0.00989428	0.0549979	1.25965	AR
4	S4_16638781	16638781	0.138942	-0.0220479	0.01149	0.0549989	1.25965	AR
4	S4_16638824	16638824	0.138942	-0.0220479	0.01149	0.0549989	1.25965	AR
6	S6_16839107	16839107	0.20905	0.0188736	0.00983617	0.0550101	1.25956	AR
17	S17_2502105	2502105	0.0975143	-0.02649	0.0138057	0.0550134	1.25953	AR
10	S10_13469387	13469387	0.0818681	0.0340971	0.0177707	0.0550189	1.25949	AR
1	S1_17333570	17333570	0.0714286	-0.0345015	0.0179815	0.05502	1.25948	AR
1	S1_17333576	17333576	0.0714286	-0.0345015	0.0179815	0.05502	1.25948	AR
11	S11_8363753	8363753	0.390376	-0.0137231	0.00715243	0.0550262	1.25943	AR
10	S10_25830668	25830668	0.220841	0.0178905	0.0093248	0.0550362	1.25935	AR
4	S4_21377080	21377080	0.157106	-0.0223255	0.0116369	0.0550467	1.25927	AR
8	S8_26221687	26221687	0.145953	-0.0219218	0.011427	0.0550572	1.25919	AR
11	S11_1406506	1406506	0.344806	0.0162489	0.00847	0.0550589	1.25917	AR
4	S4_22777499	22777499	0.234863	-0.0169997	0.00886137	0.055059	1.25917	AR
6	S6_15320231	15320231	0.311663	-0.016727	0.00871928	0.0550609	1.25916	AR
12	S12_28559777	28559777	0.421606	-0.0151696	0.00790745	0.0550616	1.25915	AR
4	S4_24282643	24282643	0.265774	-0.0130069	0.00678029	0.0550681	1.2591	AR
4	S4_24282663	24282663	0.265774	-0.0130069	0.00678029	0.0550681	1.2591	AR
4	S4_24282666	24282666	0.265774	-0.0130069	0.00678029	0.0550681	1.2591	AR
11	S11_23085276	23085276	0.139898	0.0213444	0.0111267	0.0550728	1.25906	AR
6	S6_23247786	23247786	0.3703	0.0158736	0.00827499	0.0550778	1.25902	AR
9	S9_27011690	27011690	0.0650096	-0.0330074	0.0172079	0.0550918	1.25891	AR
3	S3_20067512	20067512	0.0586361	0.035153	0.0183265	0.055092	1.25891	AR
6	S6_17412305	17412305	0.286807	-0.0179356	0.00935104	0.055107	1.25879	AR
1	S1_22186228	22186228	0.185787	0.0194729	0.0101537	0.0551342	1.25858	AR
18	S18_3153973	3153973	0.113767	0.0233709	0.0121862	0.0551346	1.25858	AR
10	S10_1710776	1710776	0.464627	-0.014809	0.00772185	0.0551359	1.25857	AR
10	S10_1710799	1710799	0.464627	-0.014809	0.00772185	0.0551359	1.25857	AR
8	S8_4319873	4319873	0.196941	-0.0206083	0.010746	0.0551411	1.25852	AR
18	S18_1085791	1085791	0.0984704	0.0264745	0.0138049	0.0551415	1.25852	AR
9	S9_24430699	24430699	0.272148	-0.0148174	0.00772646	0.0551433	1.25851	AR
9	S9_24430739	24430739	0.272148	-0.0148174	0.00772646	0.0551433	1.25851	AR
8	S8_8760026	8760026	0.10325	-0.0252472	0.0131651	0.0551445	1.2585	AR
1	S1_27183844	27183844	0.136711	0.0180733	0.00942439	0.0551474	1.25847	AR
11	S11_4078246	4078246	0.374761	0.0176393	0.00919909	0.0551741	1.25826	AR
10	S10_1690077	1690077	0.0688337	-0.0298175	0.0155503	0.0551764	1.25825	AR
10	S10_1690096	1690096	0.0688337	-0.0298175	0.0155503	0.0551764	1.25825	AR
9	S9_26049456	26049456	0.194073	-0.0192168	0.0100222	0.0551842	1.25819	AR
8	S8_2457277	2457277	0.342256	0.0185478	0.00967397	0.0552013	1.25805	AR
14	S14_7313097	7313097	0.12269	0.0244227	0.012739	0.0552184	1.25792	AR
4	S4_20304388	20304388	0.162205	-0.0222844	0.0116242	0.0552291	1.25783	AR
8	S8_7998572	7998572	0.387363	0.0201123	0.0104912	0.0552298	1.25783	AR
10	S10_2602563	2602563	0.115041	0.0207837	0.0108415	0.0552306	1.25782	AR
5	S5_22906158	22906158	0.108349	0.0259417	0.0135325	0.0552392	1.25775	AR
7	S7_19588400	19588400	0.0506692	-0.032974	0.0172028	0.0552654	1.25755	AR
8	S8_27240796	27240796	0.0764818	-0.0279438	0.0145789	0.0552718	1.2575	AR
8	S8_28163833	28163833	0.126923	-0.0285467	0.0148935	0.0552731	1.25749	AR
14	S14_13438438	13438438	0.180688	-0.0241992	0.0126259	0.0552837	1.2574	AR
4	S4_20329924	20329924	0.278521	-0.0176509	0.00920962	0.0552929	1.25733	AR
10	S10_475021	475021	0.12747	-0.022793	0.0118935	0.0553119	1.25718	AR
1	S1_31638342	31638342	0.215385	0.0240168	0.0125322	0.0553138	1.25717	AR
1	S1_31638349	31638349	0.215385	0.0240168	0.0125322	0.0553138	1.25717	AR
16	S16_698849	698849	0.393244	0.0145514	0.00759312	0.0553156	1.25715	AR
12	S12_1690614	1690614	0.280433	0.0168481	0.00879174	0.0553193	1.25712	AR
4	S4_20063576	20063576	0.161249	-0.0223617	0.0116691	0.0553254	1.25708	AR
1	S1_28326444	28326444	0.192798	-0.0196585	0.0102585	0.0553265	1.25707	AR
5	S5_23170606	23170606	0.484066	-0.0180524	0.00942063	0.0553314	1.25703	AR
18	S18_1569275	1569275	0.281389	0.016392	0.0085546	0.0553439	1.25693	AR
1	S1_4907905	4907905	0.475462	-0.0133607	0.00697295	0.0553562	1.25683	AR
1	S1_4907908	4907908	0.475462	-0.0133607	0.00697295	0.0553562	1.25683	AR
10	S10_23213089	23213089	0.185468	0.0203712	0.0106319	0.0553604	1.2568	AR
17	S17_26402662	26402662	0.141173	0.0222184	0.0115962	0.0553635	1.25678	AR
18	S18_4126410	4126410	0.244105	0.0175623	0.00916611	0.0553641	1.25677	AR
1	S1_2391483	2391483	0.207138	0.0189994	0.00991626	0.0553676	1.25674	AR
4	S4_22238168	22238168	0.428617	-0.0159226	0.00831046	0.0553684	1.25674	AR
4	S4_24500459	24500459	0.0637349	0.0315349	0.0164592	0.0553722	1.25671	AR
8	S8_3580169	3580169	0.205545	-0.0202311	0.0105598	0.0553827	1.25663	AR
13	S13_2104715	2104715	0.0771192	-0.0300432	0.0156813	0.0553827	1.25663	AR
13	S13_2104726	2104726	0.0771192	-0.0300432	0.0156813	0.0553827	1.25663	AR
5	S5_23066378	23066378	0.357553	0.0140979	0.00735879	0.0553925	1.25655	AR
5	S5_12117709	12117709	0.0506692	-0.0363642	0.0189814	0.055393	1.25655	AR
17	S17_7129969	7129969	0.220841	0.0162248	0.00846911	0.055395	1.25653	AR
15	S15_12279001	12279001	0.352772	0.0159551	0.00832832	0.0553952	1.25653	AR
8	S8_28614191	28614191	0.136393	0.0222871	0.0116341	0.0554072	1.25643	AR
13	S13_9748736	9748736	0.123964	0.021165	0.0110485	0.0554108	1.25641	AR
1	S1_19774307	19774307	0.0825366	0.0325907	0.0170142	0.0554282	1.25627	AR
5	S5_5911826	5911826	0.449968	0.0155581	0.00812231	0.0554324	1.25624	AR
2	S2_2318854	2318854	0.254302	-0.0192484	0.010049	0.055434	1.25622	AR
18	S18_2710718	2710718	0.0621415	0.0320788	0.0167478	0.0554408	1.25617	AR
14	S14_16506785	16506785	0.21638	-0.0194163	0.0101374	0.0554525	1.25608	AR
11	S11_22633364	22633364	0.0838113	0.0270555	0.0141261	0.0554562	1.25605	AR
9	S9_16846038	16846038	0.344168	-0.0173304	0.00904865	0.0554614	1.25601	AR
15	S15_5377257	5377257	0.0981517	-0.0225837	0.0117922	0.0554748	1.2559	AR
9	S9_5539977	5539977	0.473869	0.0156356	0.00816423	0.0554757	1.2559	AR
12	S12_19413351	19413351	0.274379	-0.0156138	0.00815326	0.0554871	1.25581	AR
13	S13_7631985	7631985	0.123327	-0.0251456	0.0131309	0.0554932	1.25576	AR
14	S14_22742260	22742260	0.345443	0.015753	0.00822619	0.0554947	1.25575	AR
4	S4_18291128	18291128	0.159337	-0.022327	0.0116592	0.0554957	1.25574	AR
10	S10_231328	231328	0.116635	-0.0235319	0.0122894	0.0555154	1.25559	AR
4	S4_12797550	12797550	0.193435	-0.0176433	0.00921425	0.0555196	1.25555	AR
4	S4_7630393	7630393	0.161249	-0.0212788	0.0111129	0.0555202	1.25555	AR
4	S4_7630402	7630402	0.161249	-0.0212788	0.0111129	0.0555202	1.25555	AR
7	S7_6892411	6892411	0.118132	-0.0307356	0.0160519	0.0555231	1.25553	AR
5	S5_20649795	20649795	0.098789	0.0265752	0.0138801	0.0555406	1.25539	AR
9	S9_25801405	25801405	0.340663	0.0170187	0.00888906	0.0555471	1.25534	AR
7	S7_6764602	6764602	0.107075	-0.0263712	0.013774	0.0555482	1.25533	AR
7	S7_6764604	6764604	0.107075	-0.0263712	0.013774	0.0555482	1.25533	AR
5	S5_9782699	9782699	0.246973	0.0181477	0.0094789	0.055551	1.25531	AR
2	S2_2457773	2457773	0.332059	0.016094	0.00840642	0.055558	1.25525	AR
11	S11_2578671	2578671	0.171765	-0.017686	0.0092381	0.0555609	1.25523	AR
9	S9_24732004	24732004	0.459341	0.0210138	0.0109768	0.0555727	1.25514	AR
11	S11_2409769	2409769	0.237094	-0.0159946	0.00835532	0.0555824	1.25506	AR
12	S12_30936939	30936939	0.477055	-0.0129853	0.00678334	0.0555833	1.25506	AR
15	S15_17862137	17862137	0.132569	-0.0227821	0.0119017	0.055596	1.25496	AR
15	S15_17862141	17862141	0.132569	-0.0227821	0.0119017	0.055596	1.25496	AR
15	S15_17862142	17862142	0.132569	-0.0227821	0.0119017	0.055596	1.25496	AR
15	S15_17862147	17862147	0.132569	-0.0227821	0.0119017	0.055596	1.25496	AR
15	S15_17862184	17862184	0.132569	-0.0227821	0.0119017	0.055596	1.25496	AR
14	S14_1633025	1633025	0.244742	-0.0191823	0.0100211	0.0555964	1.25495	AR
4	S4_4068654	4068654	0.0914595	0.0270169	0.0141142	0.0555979	1.25494	AR
1	S1_30351194	30351194	0.404716	-0.0151296	0.00790527	0.0556376	1.25463	AR
12	S12_20632843	20632843	0.379541	-0.016154	0.00844057	0.0556394	1.25462	AR
8	S8_32111059	32111059	0.295092	-0.0164894	0.00861601	0.055644	1.25458	AR
10	S10_487339	487339	0.226896	-0.0168851	0.00882289	0.0556475	1.25455	AR
5	S5_1951297	1951297	0.375717	-0.0151749	0.00792927	0.0556478	1.25455	AR
5	S5_4255927	4255927	0.401211	-0.0159956	0.00835841	0.0556567	1.25448	AR
4	S4_19971526	19971526	0.156469	-0.0225591	0.0117889	0.0556719	1.25436	AR
17	S17_14708178	14708178	0.133206	0.0226929	0.0118588	0.0556726	1.25436	AR
7	S7_25733807	25733807	0.0869981	-0.0255664	0.0133607	0.0556779	1.25432	AR
4	S4_22916636	22916636	0.197578	-0.0170766	0.00892407	0.055678	1.25432	AR
11	S11_2799673	2799673	0.480561	-0.0163009	0.0085187	0.0556782	1.25431	AR
4	S4_24707907	24707907	0.225621	-0.0158184	0.00826681	0.055686	1.25425	AR
16	S16_1671419	1671419	0.154557	0.0202795	0.0105984	0.0556911	1.25421	AR
15	S15_528036	528036	0.369344	0.0156201	0.0081637	0.0557014	1.25413	AR
4	S4_19394165	19394165	0.158062	-0.022496	0.0117575	0.055705	1.25411	AR
1	S1_34224833	34224833	0.381453	-0.0165223	0.00863628	0.0557316	1.2539	AR
2	S2_3142807	3142807	0.316484	-0.0201645	0.0105402	0.0557345	1.25388	AR
9	S9_25736900	25736900	0.218611	-0.0191943	0.0100333	0.0557393	1.25384	AR
8	S8_9665835	9665835	0.0945055	-0.0252388	0.0131929	0.0557405	1.25383	AR
14	S14_6495911	6495911	0.054812	0.0349698	0.0182795	0.0557407	1.25383	AR
14	S14_9386713	9386713	0.104207	-0.0274546	0.0143513	0.0557423	1.25382	AR
3	S3_15658866	15658866	0.0885915	0.0279252	0.014598	0.0557551	1.25372	AR
18	S18_4055637	4055637	0.332059	0.0155999	0.00815505	0.0557584	1.25369	AR
15	S15_1093607	1093607	0.224347	0.0191199	0.00999587	0.0557767	1.25355	AR
4	S4_23362904	23362904	0.387827	0.0164179	0.00858331	0.055778	1.25354	AR
12	S12_3172498	3172498	0.127788	0.0258267	0.0135024	0.0557806	1.25352	AR
4	S4_21609299	21609299	0.164117	-0.0224598	0.0117426	0.0557889	1.25345	AR
6	S6_18759607	18759607	0.254939	0.0189904	0.00992869	0.0557895	1.25345	AR
17	S17_21528080	21528080	0.480242	0.0169174	0.00884504	0.0557938	1.25341	AR
8	S8_32777956	32777956	0.054812	-0.0338689	0.017708	0.0557955	1.2534	AR
9	S9_25305443	25305443	0.474187	0.014295	0.00747426	0.0558032	1.25334	AR
11	S11_24451117	24451117	0.142447	-0.0201033	0.0105113	0.0558066	1.25331	AR
4	S4_21205441	21205441	0.161249	-0.0223648	0.0116939	0.0558088	1.2533	AR
16	S16_21465252	21465252	0.219248	0.0162048	0.00847329	0.0558178	1.25323	AR
5	S5_26358071	26358071	0.226896	0.0204651	0.010701	0.0558189	1.25322	AR
16	S16_5914754	5914754	0.0643722	-0.0302981	0.0158427	0.0558212	1.2532	AR
16	S16_5914755	5914755	0.0643722	-0.0302981	0.0158427	0.0558212	1.2532	AR
16	S16_1058808	1058808	0.441364	0.0139216	0.00727992	0.0558332	1.25311	AR
1	S1_17482176	17482176	0.0595921	0.0346673	0.0181293	0.0558472	1.253	AR
18	S18_3184044	3184044	0.0605481	0.0308996	0.0161595	0.0558548	1.25294	AR
2	S2_2220797	2220797	0.122052	0.0232928	0.0121815	0.0558563	1.25293	AR
17	S17_15523147	15523147	0.236775	0.0150587	0.00787527	0.0558576	1.25292	AR
15	S15_10623984	10623984	0.16348	0.0178751	0.00934849	0.0558653	1.25286	AR
3	S3_5184953	5184953	0.25989	-0.0218098	0.0114069	0.0558774	1.25276	AR
17	S17_23368015	23368015	0.0541746	0.0340422	0.0178048	0.0558797	1.25275	AR
8	S8_4138056	4138056	0.133843	0.0227035	0.0118746	0.0558835	1.25272	AR
4	S4_795848	795848	0.374442	0.0131369	0.00687114	0.0558904	1.25266	AR
3	S3_20898473	20898473	0.201721	0.0210689	0.0110212	0.0559182	1.25245	AR
7	S7_25662997	25662997	0.164755	-0.0211017	0.0110384	0.0559197	1.25244	AR
12	S12_2298592	2298592	0.243467	0.0183543	0.00960167	0.0559314	1.25234	AR
4	S4_24005694	24005694	0.181007	-0.0197096	0.0103112	0.055943	1.25225	AR
4	S4_24005724	24005724	0.181007	-0.0197096	0.0103112	0.055943	1.25225	AR
8	S8_4763218	4763218	0.116316	0.0243012	0.0127135	0.0559466	1.25223	AR
8	S8_20545030	20545030	0.100382	-0.0239086	0.0125088	0.0559595	1.25213	AR
10	S10_23434310	23434310	0.139261	0.0216065	0.0113061	0.0559991	1.25182	AR
1	S1_10853319	10853319	0.204589	-0.0190002	0.00994241	0.0560018	1.2518	AR
4	S4_4934406	4934406	0.424156	-0.0139856	0.00731855	0.0560081	1.25175	AR
8	S8_32040460	32040460	0.292543	-0.0165059	0.00863759	0.056012	1.25172	AR
2	S2_6548320	6548320	0.439133	-0.0132324	0.0069246	0.0560137	1.25171	AR
2	S2_6548326	6548326	0.439133	-0.0132324	0.0069246	0.0560137	1.25171	AR
15	S15_5225066	5225066	0.250478	0.0190597	0.00997508	0.0560392	1.25151	AR
5	S5_25714629	25714629	0.484704	-0.014235	0.00745037	0.0560496	1.25143	AR
8	S8_28908204	28908204	0.449649	0.0159891	0.00836853	0.0560537	1.2514	AR
8	S8_3567634	3567634	0.210644	-0.0207755	0.0108738	0.0560562	1.25138	AR
4	S4_9942431	9942431	0.245061	-0.018338	0.00959853	0.0560681	1.25128	AR
4	S4_21276068	21276068	0.161887	-0.0184087	0.00963554	0.0560688	1.25128	AR
11	S11_22463382	22463382	0.104844	0.0262216	0.0137252	0.0560715	1.25126	AR
4	S4_8448839	8448839	0.165392	-0.0212948	0.0111464	0.0560729	1.25125	AR
4	S4_8448871	8448871	0.165392	-0.0212948	0.0111464	0.0560729	1.25125	AR
18	S18_7791949	7791949	0.053856	0.0327673	0.0171517	0.0560763	1.25122	AR
1	S1_20639447	20639447	0.0825366	-0.0290868	0.0152257	0.0560843	1.25116	AR
15	S15_8974430	8974430	0.0777565	-0.0293871	0.0153829	0.0560853	1.25115	AR
11	S11_21988724	21988724	0.181326	-0.0176129	0.00921983	0.0560913	1.2511	AR
1	S1_2671927	2671927	0.417145	-0.0130947	0.0068548	0.0560945	1.25108	AR
10	S10_2817363	2817363	0.481517	-0.0162113	0.00848646	0.0561	1.25104	AR
12	S12_21992051	21992051	0.0583174	0.0292045	0.0152886	0.056105	1.251	AR
5	S5_22900691	22900691	0.106119	0.0260547	0.0136399	0.0561094	1.25096	AR
11	S11_2101627	2101627	0.398024	0.0159266	0.00833854	0.0561336	1.25078	AR
13	S13_15250742	15250742	0.0586361	-0.0343791	0.0180004	0.0561453	1.25069	AR
13	S13_15381812	15381812	0.0586361	-0.0343791	0.0180004	0.0561453	1.25069	AR
13	S13_15382581	15382581	0.0586361	-0.0343791	0.0180004	0.0561453	1.25069	AR
10	S10_8290220	8290220	0.133206	-0.0196348	0.0102811	0.056159	1.25058	AR
2	S2_2875598	2875598	0.115041	0.0252633	0.0132288	0.0561698	1.2505	AR
5	S5_2667349	2667349	0.452518	0.0159362	0.00834499	0.0561762	1.25045	AR
1	S1_32664907	32664907	0.270554	-0.0179488	0.00939922	0.0561842	1.25039	AR
4	S4_22798746	22798746	0.20989	0.0251884	0.0131908	0.0561927	1.25032	AR
18	S18_479555	479555	0.0946463	0.0244449	0.0128016	0.056195	1.2503	AR
5	S5_10703152	10703152	0.299554	-0.0179189	0.00938403	0.056196	1.25029	AR
12	S12_5458366	5458366	0.41109	-0.0171621	0.00898795	0.0562038	1.25023	AR
13	S13_21856485	21856485	0.0640535	0.0276651	0.0144888	0.0562093	1.25019	AR
10	S10_74976	74976	0.10325	0.0238122	0.0124712	0.0562142	1.25015	AR
14	S14_14860191	14860191	0.138623	-0.0232075	0.0121551	0.0562256	1.25007	AR
1	S1_19948976	19948976	0.228171	0.0184269	0.00965125	0.0562266	1.25006	AR
2	S2_3215496	3215496	0.128426	0.020473	0.0107232	0.0562342	1.25	AR
2	S2_3215501	3215501	0.128426	0.020473	0.0107232	0.0562342	1.25	AR
2	S2_3215526	3215526	0.128426	0.020473	0.0107232	0.0562342	1.25	AR
8	S8_32409687	32409687	0.395156	-0.0190825	0.00999496	0.0562346	1.25	AR
2	S2_8220550	8220550	0.184194	0.0196023	0.0102676	0.0562436	1.24993	AR
2	S2_8220562	8220562	0.184194	0.0196023	0.0102676	0.0562436	1.24993	AR
2	S2_8220574	8220574	0.184194	0.0196023	0.0102676	0.0562436	1.24993	AR
6	S6_21503805	21503805	0.398662	-0.0153565	0.00804378	0.0562482	1.24989	AR
6	S6_21503815	21503815	0.398662	-0.0153565	0.00804378	0.0562482	1.24989	AR
13	S13_8247450	8247450	0.484704	-0.0158365	0.00829573	0.0562627	1.24978	AR
13	S13_16487154	16487154	0.140854	-0.021007	0.0110044	0.0562678	1.24974	AR
18	S18_1459257	1459257	0.107393	0.024977	0.0130841	0.0562679	1.24974	AR
11	S11_4248653	4248653	0.0975143	0.0263129	0.013784	0.0562687	1.24973	AR
11	S11_22205200	22205200	0.0742511	-0.0291288	0.0152595	0.0562759	1.24968	AR
4	S4_23240397	23240397	0.215743	-0.020452	0.0107141	0.0562761	1.24968	AR
4	S4_23240414	23240414	0.215743	-0.020452	0.0107141	0.0562761	1.24968	AR
4	S4_23240417	23240417	0.215743	-0.020452	0.0107141	0.0562761	1.24968	AR
15	S15_7887038	7887038	0.188974	0.0202395	0.0106028	0.0562774	1.24967	AR
4	S4_22919003	22919003	0.197897	-0.0188683	0.00988455	0.0562791	1.24965	AR
7	S7_25006189	25006189	0.382091	0.0154207	0.00807856	0.0562828	1.24962	AR
15	S15_4006564	4006564	0.223072	0.0184627	0.00967228	0.0562847	1.24961	AR
1	S1_24105347	24105347	0.182919	0.0190692	0.00999166	0.0563251	1.2493	AR
1	S1_24105354	24105354	0.182919	0.0190692	0.00999166	0.0563251	1.2493	AR
1	S1_24105391	24105391	0.182919	0.0190692	0.00999166	0.0563251	1.2493	AR
2	S2_31381418	31381418	0.270554	-0.0160704	0.00842049	0.0563278	1.24928	AR
2	S2_31381419	31381419	0.270554	-0.0160704	0.00842049	0.0563278	1.24928	AR
6	S6_19249374	19249374	0.476737	0.0139556	0.00731242	0.0563297	1.24926	AR
2	S2_3115124	3115124	0.32696	-0.0158793	0.00832054	0.0563336	1.24923	AR
4	S4_24153124	24153124	0.186424	-0.0195278	0.0102323	0.0563348	1.24922	AR
12	S12_2596075	2596075	0.227533	0.0186077	0.00975101	0.0563547	1.24907	AR
3	S3_21123347	21123347	0.332967	-0.0206281	0.0108098	0.0563561	1.24906	AR
4	S4_3149430	3149430	0.195029	-0.0217288	0.011387	0.0563644	1.249	AR
6	S6_10140550	10140550	0.0505495	-0.0452048	0.0236908	0.0563761	1.2489	AR
1	S1_24285578	24285578	0.197897	0.017716	0.00928481	0.0563833	1.24885	AR
1	S1_24285605	24285605	0.197897	0.017716	0.00928481	0.0563833	1.24885	AR
8	S8_481493	481493	0.166667	-0.0199829	0.010473	0.0563851	1.24884	AR
13	S13_7804120	7804120	0.137667	0.0224635	0.0117732	0.0563886	1.24881	AR
15	S15_2449681	2449681	0.298917	0.0150366	0.00788083	0.0563911	1.24879	AR
14	S14_3482178	3482178	0.379541	-0.0161619	0.0084712	0.0564086	1.24865	AR
15	S15_834312	834312	0.295092	0.0175867	0.00921806	0.0564106	1.24864	AR
11	S11_5328467	5328467	0.234544	-0.0192888	0.0101107	0.0564211	1.24856	AR
10	S10_4533629	4533629	0.119822	0.0268779	0.0140893	0.0564319	1.24848	AR
1	S1_24032982	24032982	0.188974	0.0195552	0.0102508	0.0564345	1.24846	AR
1	S1_24032988	24032988	0.188974	0.0195552	0.0102508	0.0564345	1.24846	AR
10	S10_858132	858132	0.113448	-0.0235311	0.012337	0.0564748	1.24815	AR
3	S3_25977347	25977347	0.0774379	-0.0271399	0.0142293	0.0564776	1.24812	AR
3	S3_25977385	25977385	0.0774379	-0.0271399	0.0142293	0.0564776	1.24812	AR
15	S15_3199089	3199089	0.300549	-0.0182032	0.0095441	0.0564851	1.24807	AR
4	S4_13121550	13121550	0.191523	0.0162724	0.00853178	0.0564864	1.24806	AR
4	S4_13121552	13121552	0.191523	0.0162724	0.00853178	0.0564864	1.24806	AR
8	S8_4502896	4502896	0.368706	-0.0169903	0.00890851	0.0564951	1.24799	AR
8	S8_1493614	1493614	0.0527473	-0.0412657	0.0216369	0.0564957	1.24798	AR
3	S3_4564830	4564830	0.359146	0.0125966	0.00660478	0.0564958	1.24798	AR
2	S2_16246410	16246410	0.227215	0.0186389	0.00977374	0.056516	1.24783	AR
1	S1_2095570	2095570	0.418419	-0.0160292	0.00840547	0.0565207	1.24779	AR
9	S9_5478188	5478188	0.464308	-0.0154982	0.00812733	0.0565307	1.24772	AR
8	S8_17245418	17245418	0.101976	-0.02611	0.0136923	0.0565313	1.24771	AR
2	S2_8208068	8208068	0.181007	0.0209755	0.011	0.056539	1.24765	AR
11	S11_2139976	2139976	0.210325	0.0173637	0.00910621	0.0565464	1.2476	AR
1	S1_21639030	21639030	0.162843	0.0225841	0.0118451	0.0565689	1.24742	AR
5	S5_13163979	13163979	0.283939	0.0177919	0.00933166	0.0565697	1.24742	AR
4	S4_24977353	24977353	0.143722	-0.0193656	0.010157	0.0565701	1.24741	AR
10	S10_20839052	20839052	0.158381	-0.0193745	0.0101619	0.0565755	1.24737	AR
10	S10_3214287	3214287	0.440089	-0.0138948	0.00728788	0.0565771	1.24736	AR
8	S8_19855428	19855428	0.0997451	-0.0262419	0.0137644	0.0565857	1.24729	AR
12	S12_24842793	24842793	0.279477	-0.01706	0.00894875	0.0565961	1.24721	AR
9	S9_1663632	1663632	0.212874	0.0183026	0.00960062	0.056599	1.24719	AR
1	S1_23625862	23625862	0.246973	0.0173395	0.00909545	0.0565999	1.24718	AR
1	S1_23625868	23625868	0.246973	0.0173395	0.00909545	0.0565999	1.24718	AR
1	S1_23625887	23625887	0.246973	0.0173395	0.00909545	0.0565999	1.24718	AR
4	S4_17867593	17867593	0.412683	-0.016958	0.00889543	0.0566015	1.24717	AR
5	S5_4228604	4228604	0.402486	-0.0159741	0.00837934	0.0566022	1.24717	AR
1	S1_22781135	22781135	0.2116	0.0207348	0.0108767	0.0566048	1.24715	AR
6	S6_22046284	22046284	0.348948	0.0160449	0.00841677	0.0566114	1.2471	AR
6	S6_21638635	21638635	0.318993	-0.0167729	0.00879884	0.0566167	1.24706	AR
1	S1_24492512	24492512	0.191842	0.0198704	0.0104246	0.0566362	1.24691	AR
6	S6_11863622	11863622	0.194391	0.0195767	0.0102715	0.0566587	1.24673	AR
1	S1_28810635	28810635	0.35341	-0.0145643	0.00764161	0.0566604	1.24672	AR
3	S3_26693617	26693617	0.0605481	0.0303151	0.0159065	0.0566726	1.24663	AR
18	S18_2098667	2098667	0.12014	0.0238543	0.0125166	0.056675	1.24661	AR
12	S12_3247208	3247208	0.342256	0.0149885	0.00786474	0.0566779	1.24659	AR
12	S12_3247209	3247209	0.342256	0.0149885	0.00786474	0.0566779	1.24659	AR
12	S12_3247212	3247212	0.342256	0.0149885	0.00786474	0.0566779	1.24659	AR
12	S12_3247213	3247213	0.342256	0.0149885	0.00786474	0.0566779	1.24659	AR
18	S18_7324946	7324946	0.498725	-0.0145063	0.00761246	0.0567017	1.2464	AR
6	S6_690168	690168	0.0599108	0.0335881	0.0176261	0.0567033	1.24639	AR
1	S1_24334188	24334188	0.355003	0.0115664	0.00606986	0.0567087	1.24635	AR
14	S14_15655191	15655191	0.0917782	0.0248731	0.0130536	0.0567206	1.24626	AR
4	S4_21684627	21684627	0.1297	-0.0226856	0.0119058	0.0567244	1.24623	AR
4	S4_21684632	21684632	0.1297	-0.0226856	0.0119058	0.0567244	1.24623	AR
8	S8_32447473	32447473	0.412365	0.0151345	0.00794308	0.0567318	1.24617	AR
6	S6_19757625	19757625	0.0796686	0.0279037	0.0146449	0.0567345	1.24615	AR
7	S7_21478949	21478949	0.121734	0.0238856	0.0125365	0.0567433	1.24609	AR
15	S15_7175825	7175825	0.148821	0.0195762	0.010275	0.0567495	1.24604	AR
4	S4_26174051	26174051	0.0997451	0.0257755	0.0135293	0.0567598	1.24596	AR
5	S5_1476447	1476447	0.328553	0.0147575	0.00774707	0.0567921	1.24571	AR
7	S7_15291560	15291560	0.286264	0.0206044	0.010817	0.0568037	1.24562	AR
1	S1_6326939	6326939	0.347355	-0.0159002	0.00834778	0.0568169	1.24552	AR
5	S5_8834432	8834432	0.212237	0.0182767	0.00959585	0.0568265	1.24545	AR
13	S13_23587621	23587621	0.0637329	0.0442132	0.0232138	0.0568309	1.24542	AR
11	S11_2140093	2140093	0.405672	0.016112	0.00845972	0.0568377	1.24536	AR
4	S4_1587887	1587887	0.22033	-0.0218417	0.0114684	0.056843	1.24532	AR
4	S4_7136273	7136273	0.204589	-0.015061	0.00790855	0.0568587	1.2452	AR
4	S4_7136311	7136311	0.204589	-0.015061	0.00790855	0.0568587	1.2452	AR
1	S1_3679164	3679164	0.101338	0.025714	0.0135034	0.0568757	1.24507	AR
11	S11_18806581	18806581	0.369344	0.0165049	0.00866738	0.056877	1.24506	AR
4	S4_26613711	26613711	0.0544933	-0.0283546	0.0148921	0.0569093	1.24482	AR
16	S16_1038112	1038112	0.409496	-0.015999	0.0084029	0.056912	1.2448	AR
2	S2_2468139	2468139	0.323136	-0.0163329	0.00857907	0.0569352	1.24462	AR
14	S14_10638089	10638089	0.139579	-0.0210927	0.0110797	0.0569452	1.24454	AR
8	S8_27773987	27773987	0.152747	-0.0285174	0.0149805	0.0569575	1.24445	AR
15	S15_13543386	13543386	0.485022	-0.0153219	0.00804902	0.0569658	1.24439	AR
6	S6_23390973	23390973	0.434353	-0.0165382	0.00868838	0.0569781	1.24429	AR
15	S15_7725164	7725164	0.157106	0.0215641	0.0113294	0.0569914	1.24419	AR
4	S4_21049899	21049899	0.138942	-0.0215573	0.0113259	0.0569926	1.24418	AR
4	S4_21049909	21049909	0.138942	-0.0215573	0.0113259	0.0569926	1.24418	AR
18	S18_2989952	2989952	0.0662843	0.0312625	0.016426	0.0570105	1.24405	AR
5	S5_11494177	11494177	0.316762	-0.0164432	0.00864007	0.0570236	1.24395	AR
11	S11_17829462	17829462	0.384959	-0.0159987	0.00840669	0.0570293	1.2439	AR
7	S7_719186	719186	0.25717	0.0190095	0.0099892	0.0570401	1.24382	AR
1	S1_11473211	11473211	0.0622155	-0.0412092	0.0216561	0.0570551	1.24371	AR
1	S1_11473212	11473212	0.0622155	-0.0412092	0.0216561	0.0570551	1.24371	AR
1	S1_11473213	11473213	0.0622155	-0.0412092	0.0216561	0.0570551	1.24371	AR
1	S1_11473214	11473214	0.0622155	-0.0412092	0.0216561	0.0570551	1.24371	AR
5	S5_16200427	16200427	0.0599108	0.0286836	0.0150744	0.0570665	1.24362	AR
5	S5_4321615	4321615	0.400255	-0.0159842	0.00840042	0.057069	1.2436	AR
3	S3_22740496	22740496	0.0917782	0.0269568	0.0141673	0.0570734	1.24357	AR
12	S12_31456352	31456352	0.444232	-0.0137103	0.00720649	0.0571075	1.24331	AR
8	S8_32063715	32063715	0.254302	-0.0166231	0.00873796	0.0571192	1.24322	AR
3	S3_23824504	23824504	0.143722	-0.0235398	0.0123738	0.0571203	1.24321	AR
4	S4_20360825	20360825	0.148821	-0.0215627	0.0113368	0.0571689	1.24284	AR
4	S4_20360826	20360826	0.148821	-0.0215627	0.0113368	0.0571689	1.24284	AR
1	S1_23994963	23994963	0.14659	0.0201558	0.0105974	0.0571754	1.24279	AR
11	S11_24185801	24185801	0.128426	0.0220388	0.0115874	0.0571754	1.24279	AR
1	S1_2671913	2671913	0.41587	-0.013021	0.00684614	0.0571773	1.24278	AR
4	S4_5695319	5695319	0.154945	-0.0264551	0.0139097	0.0571809	1.24275	AR
17	S17_17314364	17314364	0.238687	-0.0192046	0.0100976	0.0571834	1.24273	AR
10	S10_23217646	23217646	0.174315	-0.0191273	0.0100569	0.0571842	1.24272	AR
1	S1_5179086	5179086	0.131612	0.0231797	0.0121884	0.057199	1.24261	AR
10	S10_379127	379127	0.124283	-0.0230848	0.0121391	0.057212	1.24251	AR
6	S6_10492289	10492289	0.0543956	-0.0440238	0.02315	0.0572139	1.2425	AR
1	S1_27441236	27441236	0.183875	-0.0187764	0.00987427	0.0572306	1.24237	AR
1	S1_18355172	18355172	0.345762	-0.0155368	0.00817081	0.0572372	1.24232	AR
6	S6_18153584	18153584	0.231358	0.017638	0.00927586	0.0572372	1.24232	AR
3	S3_20180297	20180297	0.124602	-0.0239239	0.012582	0.0572443	1.24227	AR
17	S17_22898106	22898106	0.0678776	0.0301339	0.0158482	0.0572486	1.24224	AR
11	S11_24553813	24553813	0.356278	-0.0157104	0.00826253	0.0572492	1.24223	AR
10	S10_23440442	23440442	0.160931	-0.0221639	0.0116569	0.0572565	1.24218	AR
5	S5_25364882	25364882	0.335165	-0.0227955	0.0119894	0.0572623	1.24213	AR
15	S15_10823616	10823616	0.133843	-0.0228285	0.0120068	0.0572631	1.24213	AR
5	S5_21923805	21923805	0.305927	-0.0158054	0.00831295	0.0572637	1.24212	AR
5	S5_21923827	21923827	0.305927	-0.0158054	0.00831295	0.0572637	1.24212	AR
18	S18_3279394	3279394	0.222753	0.0188209	0.009899	0.0572637	1.24212	AR
4	S4_15391838	15391838	0.1587	-0.0220213	0.0115823	0.0572639	1.24212	AR
5	S5_25504066	25504066	0.391969	0.0172977	0.00909853	0.0572814	1.24199	AR
4	S4_20114494	20114494	0.159337	-0.0222735	0.0117159	0.0572837	1.24197	AR
13	S13_26593197	26593197	0.260038	-0.0175559	0.00923464	0.0572902	1.24192	AR
17	S17_23919081	23919081	0.0869981	0.0268625	0.0141302	0.0572931	1.2419	AR
4	S4_16358560	16358560	0.154557	-0.0220627	0.0116055	0.057295	1.24188	AR
18	S18_8821041	8821041	0.459847	0.0149556	0.00786713	0.0572994	1.24185	AR
10	S10_20839047	20839047	0.158381	-0.0193589	0.0101836	0.0573042	1.24181	AR
7	S7_15356595	15356595	0.322817	-0.0165476	0.00870519	0.0573166	1.24172	AR
7	S7_26521500	26521500	0.0936902	-0.0214978	0.0113096	0.0573226	1.24167	AR
7	S7_26521507	26521507	0.0936902	-0.0214978	0.0113096	0.0573226	1.24167	AR
14	S14_15448280	15448280	0.182282	-0.018895	0.00994056	0.057328	1.24163	AR
6	S6_19253074	19253074	0.256851	0.0172515	0.00907627	0.0573383	1.24156	AR
6	S6_20678779	20678779	0.296048	0.0159352	0.00838377	0.0573389	1.24155	AR
6	S6_20678780	20678780	0.296048	0.0159352	0.00838377	0.0573389	1.24155	AR
1	S1_17333567	17333567	0.0708791	-0.0342834	0.0180376	0.0573469	1.24149	AR
11	S11_1417905	1417905	0.212237	-0.0170146	0.00895204	0.057349	1.24147	AR
5	S5_24968022	24968022	0.169535	0.0199293	0.0104858	0.0573537	1.24144	AR
5	S5_24968037	24968037	0.169535	0.0199293	0.0104858	0.0573537	1.24144	AR
7	S7_5327911	5327911	0.0503505	-0.0350903	0.0184636	0.0573665	1.24134	AR
11	S11_22639309	22639309	0.0876354	0.0293954	0.0154674	0.05737	1.24132	AR
6	S6_17696372	17696372	0.268324	0.0140861	0.00741204	0.0573764	1.24127	AR
4	S4_23414640	23414640	0.222116	-0.0149015	0.00784187	0.0573998	1.24109	AR
14	S14_613937	613937	0.249841	-0.0185388	0.00975713	0.05743	1.24086	AR
12	S12_7541078	7541078	0.067559	0.0268223	0.0141173	0.0574387	1.2408	AR
8	S8_25991570	25991570	0.246973	-0.0187961	0.0098931	0.0574434	1.24076	AR
11	S11_17086852	17086852	0.330147	0.0143073	0.00753071	0.0574522	1.24069	AR
17	S17_26052653	26052653	0.345762	0.0157393	0.00828449	0.0574528	1.24069	AR
6	S6_18089319	18089319	0.154557	0.0210364	0.0110728	0.0574562	1.24066	AR
1	S1_19510220	19510220	0.338113	-0.0169927	0.00894521	0.0574804	1.24048	AR
4	S4_26315048	26315048	0.0640535	0.0327248	0.0172271	0.057484	1.24045	AR
5	S5_1609759	1609759	0.291268	-0.0178954	0.00942066	0.0574865	1.24043	AR
8	S8_31426639	31426639	0.0895604	-0.0371769	0.0195712	0.0574898	1.24041	AR
10	S10_2207271	2207271	0.130019	-0.018654	0.00982041	0.0574969	1.24036	AR
12	S12_1742582	1742582	0.201721	0.0192794	0.0101499	0.0575036	1.2403	AR
6	S6_25023145	25023145	0.219885	-0.0188751	0.0099373	0.0575095	1.24026	AR
6	S6_17245741	17245741	0.18993	-0.0184295	0.00970284	0.0575127	1.24024	AR
18	S18_4241557	4241557	0.29573	0.0150415	0.00791952	0.0575253	1.24014	AR
11	S11_4958371	4958371	0.172403	-0.0207038	0.0109014	0.0575395	1.24003	AR
14	S14_8649433	8649433	0.0500319	0.0304681	0.016043	0.057544	1.24	AR
14	S14_16432219	16432219	0.0500319	0.036565	0.0192548	0.0575643	1.23985	AR
1	S1_22414752	22414752	0.429254	0.0160432	0.00844886	0.0575837	1.2397	AR
18	S18_2981177	2981177	0.0666029	0.0311297	0.0163952	0.0576023	1.23956	AR
4	S4_17559159	17559159	0.160612	-0.0221504	0.011667	0.0576227	1.23941	AR
4	S4_23597568	23597568	0.205864	-0.0167781	0.0088374	0.0576258	1.23938	AR
7	S7_25052674	25052674	0.497769	0.0127155	0.00669772	0.0576321	1.23934	AR
16	S16_22341917	22341917	0.270554	0.0170921	0.00900301	0.0576322	1.23933	AR
17	S17_20845025	20845025	0.470682	0.0168366	0.00886862	0.0576367	1.2393	AR
16	S16_22585293	22585293	0.182919	0.0207103	0.0109102	0.057662	1.23911	AR
15	S15_1851272	1851272	0.148821	0.0192687	0.0101509	0.0576672	1.23907	AR
9	S9_27732767	27732767	0.337795	-0.0167669	0.00883337	0.0576789	1.23898	AR
4	S4_20114417	20114417	0.1587	-0.0221225	0.0116565	0.0577135	1.23872	AR
4	S4_24719527	24719527	0.198215	-0.0184272	0.00970947	0.0577147	1.23871	AR
18	S18_18652752	18652752	0.192798	-0.0190357	0.0100301	0.0577148	1.23871	AR
15	S15_2150115	2150115	0.350542	0.0161359	0.00850245	0.0577236	1.23865	AR
1	S1_10853502	10853502	0.203633	-0.0188977	0.00995793	0.0577285	1.23861	AR
5	S5_1950967	1950967	0.3413	-0.0169534	0.00893365	0.0577361	1.23855	AR
11	S11_24903561	24903561	0.140217	0.0213524	0.0112519	0.0577391	1.23853	AR
4	S4_17559211	17559211	0.161568	-0.0217411	0.0114571	0.0577473	1.23847	AR
11	S11_2811231	2811231	0.484066	-0.016146	0.00850863	0.0577481	1.23846	AR
3	S3_23866217	23866217	0.100549	-0.0325723	0.0171653	0.0577531	1.23842	AR
11	S11_23235964	23235964	0.478011	0.0157156	0.00828212	0.0577569	1.2384	AR
8	S8_17864903	17864903	0.0981517	-0.0264922	0.0139616	0.0577618	1.23836	AR
3	S3_10251556	10251556	0.152645	-0.0223376	0.0117725	0.0577688	1.23831	AR
6	S6_21665007	21665007	0.085086	-0.0280173	0.0147659	0.0577708	1.23829	AR
8	S8_9708452	9708452	0.0991077	-0.025152	0.0132559	0.0577728	1.23828	AR
8	S8_9708496	9708496	0.0991077	-0.025152	0.0132559	0.0577728	1.23828	AR
10	S10_1299500	1299500	0.12747	-0.0225999	0.0119112	0.057779	1.23823	AR
11	S11_6500810	6500810	0.0771192	0.0286407	0.0150954	0.0577865	1.23817	AR
14	S14_11571564	11571564	0.235182	0.0154792	0.00815872	0.0577947	1.23811	AR
9	S9_25309950	25309950	0.473231	0.0136713	0.00720588	0.0577963	1.2381	AR
10	S10_25533732	25533732	0.301785	-0.0162735	0.00857749	0.0577967	1.2381	AR
1	S1_9748149	9748149	0.194073	0.0172297	0.00908173	0.0578041	1.23804	AR
14	S14_21223037	21223037	0.351099	0.0221968	0.0117004	0.0578142	1.23797	AR
9	S9_24647099	24647099	0.175271	-0.020078	0.0105838	0.0578214	1.23791	AR
8	S8_24958154	24958154	0.0769231	0.0348309	0.0183613	0.0578314	1.23784	AR
4	S4_22916616	22916616	0.196941	-0.0169935	0.00895827	0.0578333	1.23782	AR
4	S4_23596962	23596962	0.156469	-0.0218785	0.0115335	0.0578334	1.23782	AR
4	S4_22234442	22234442	0.345124	-0.0168865	0.00890214	0.0578411	1.23776	AR
12	S12_652492	652492	0.0885915	0.0268508	0.0141565	0.0578664	1.23757	AR
15	S15_5251004	5251004	0.220523	-0.0191087	0.0100752	0.0578805	1.23747	AR
1	S1_26971256	26971256	0.338751	0.0153728	0.00810549	0.0578824	1.23745	AR
6	S6_10396355	10396355	0.375398	0.0136077	0.00717507	0.0578904	1.23739	AR
7	S7_3337222	3337222	0.335564	-0.0168061	0.00886157	0.057892	1.23738	AR
4	S4_3519082	3519082	0.443276	0.0157996	0.00833123	0.0579024	1.2373	AR
4	S4_21684669	21684669	0.130975	-0.0223017	0.0117601	0.0579081	1.23726	AR
6	S6_7470140	7470140	0.37731	0.0132497	0.00698678	0.0579082	1.23726	AR
6	S6_7470177	7470177	0.37731	0.0132497	0.00698678	0.0579082	1.23726	AR
4	S4_7101142	7101142	0.160612	-0.0217173	0.0114523	0.0579163	1.2372	AR
18	S18_7793733	7793733	0.0544933	0.0324741	0.0171254	0.0579263	1.23712	AR
14	S14_12004421	12004421	0.0739324	0.0225986	0.0119177	0.0579311	1.23709	AR
14	S14_12004442	12004442	0.0739324	0.0225986	0.0119177	0.0579311	1.23709	AR
14	S14_12004458	12004458	0.0739324	0.0225986	0.0119177	0.0579311	1.23709	AR
2	S2_20078204	20078204	0.111536	0.024229	0.0127784	0.0579485	1.23696	AR
1	S1_27639991	27639991	0.230402	0.0173709	0.00916149	0.05795	1.23695	AR
16	S16_23477041	23477041	0.280115	0.0157691	0.00831684	0.0579544	1.23691	AR
4	S4_17713643	17713643	0.0598901	0.0377052	0.0198864	0.0579558	1.2369	AR
3	S3_4440560	4440560	0.3174	0.0167852	0.00885289	0.0579579	1.23689	AR
5	S5_21792827	21792827	0.244423	0.0178467	0.00941295	0.0579629	1.23685	AR
1	S1_7032368	7032368	0.0828553	-0.0278809	0.0147055	0.0579669	1.23682	AR
14	S14_12694397	12694397	0.0595921	0.0329358	0.0173719	0.0579706	1.23679	AR
12	S12_1355091	1355091	0.0790312	0.0278552	0.0146925	0.0579763	1.23675	AR
1	S1_29255721	29255721	0.262588	-0.0179472	0.00946745	0.0580027	1.23655	AR
14	S14_8554103	8554103	0.053856	0.0351299	0.0185317	0.0580041	1.23654	AR
12	S12_622398	622398	0.121096	-0.0248603	0.0131151	0.0580196	1.23643	AR
7	S7_19672552	19672552	0.0940089	0.0262615	0.0138558	0.0580464	1.23622	AR
18	S18_11643957	11643957	0.190886	-0.0189311	0.00998836	0.0580505	1.23619	AR
6	S6_23901812	23901812	0.055768	0.0331962	0.017515	0.0580519	1.23618	AR
6	S6_23901849	23901849	0.055768	0.0331962	0.017515	0.0580519	1.23618	AR
7	S7_24923258	24923258	0.0828553	-0.0269967	0.0142463	0.0580934	1.23587	AR
2	S2_2150276	2150276	0.217336	-0.0185327	0.00978011	0.058101	1.23582	AR
7	S7_19659792	19659792	0.103569	-0.0242295	0.0127869	0.0581106	1.23574	AR
1	S1_22360848	22360848	0.102198	-0.0320688	0.0169243	0.0581132	1.23573	AR
2	S2_5471560	5471560	0.240599	-0.016998	0.00897096	0.0581217	1.23566	AR
10	S10_570389	570389	0.126514	-0.0230034	0.0121412	0.0581367	1.23555	AR
1	S1_23058746	23058746	0.309433	-0.0171261	0.00903913	0.0581373	1.23555	AR
18	S18_1004538	1004538	0.0981517	0.0263485	0.0139075	0.0581519	1.23544	AR
17	S17_22922602	22922602	0.054812	-0.0337835	0.0178319	0.0581522	1.23543	AR
8	S8_28376217	28376217	0.413639	-0.0156538	0.00826289	0.058162	1.23536	AR
11	S11_19473631	19473631	0.221797	-0.0193883	0.0102348	0.0581783	1.23524	AR
18	S18_2759854	2759854	0.190659	0.0250126	0.013204	0.0581832	1.2352	AR
18	S18_2837219	2837219	0.119184	0.0235934	0.012455	0.0581858	1.23518	AR
6	S6_7460268	7460268	0.117033	-0.0288387	0.0152243	0.0581911	1.23514	AR
4	S4_7076704	7076704	0.135437	0.0231071	0.0121991	0.0582042	1.23505	AR
6	S6_17475340	17475340	0.365201	-0.0173177	0.00914277	0.0582069	1.23503	AR
10	S10_1122729	1122729	0.114723	-0.023382	0.0123451	0.0582201	1.23493	AR
10	S10_1613375	1613375	0.156469	-0.0171969	0.00907958	0.0582221	1.23491	AR
10	S10_193666	193666	0.119184	-0.0231092	0.0122012	0.058223	1.23491	AR
10	S10_193634	193634	0.119503	-0.0231089	0.0122011	0.0582245	1.23489	AR
9	S9_22530057	22530057	0.487572	0.0151347	0.00799122	0.0582353	1.23481	AR
4	S4_23693237	23693237	0.160612	-0.0200844	0.0106052	0.0582484	1.23472	AR
4	S4_20360834	20360834	0.364245	0.0165663	0.00874778	0.058255	1.23467	AR
14	S14_14831898	14831898	0.12967	-0.0288257	0.0152213	0.0582552	1.23467	AR
13	S13_17949188	17949188	0.102428	0.0350163	0.0184912	0.0582681	1.23457	AR
13	S13_17949189	17949189	0.102428	0.0350163	0.0184912	0.0582681	1.23457	AR
8	S8_4424275	4424275	0.434034	0.0162012	0.0085564	0.0582961	1.23436	AR
13	S13_13568475	13568475	0.417145	0.0157177	0.00830111	0.0582992	1.23434	AR
8	S8_25031430	25031430	0.117591	-0.0236986	0.0125162	0.0583001	1.23433	AR
10	S10_4961	4961	0.125558	-0.0228032	0.0120439	0.0583122	1.23424	AR
13	S13_3092399	3092399	0.470682	-0.0180638	0.00954115	0.0583242	1.23415	AR
9	S9_25935588	25935588	0.249203	-0.0173563	0.00916782	0.0583343	1.23408	AR
8	S8_27778402	27778402	0.164117	-0.0204283	0.010791	0.0583446	1.234	AR
11	S11_26558507	26558507	0.395793	-0.0152096	0.00803453	0.0583536	1.23393	AR
9	S9_28602339	28602339	0.305609	-0.0165063	0.00871958	0.0583561	1.23391	AR
9	S9_27700566	27700566	0.383684	-0.0157919	0.00834275	0.0583719	1.2338	AR
5	S5_24410080	24410080	0.11058	0.0240109	0.0126851	0.0583775	1.23375	AR
10	S10_26128735	26128735	0.296686	0.0138547	0.00731953	0.0583788	1.23374	AR
10	S10_26128744	26128744	0.296686	0.0138547	0.00731953	0.0583788	1.23374	AR
10	S10_26128754	26128754	0.296686	0.0138547	0.00731953	0.0583788	1.23374	AR
10	S10_2779842	2779842	0.0621415	0.0249326	0.0131731	0.0583988	1.2336	AR
8	S8_32008081	32008081	0.0761632	-0.0296376	0.015659	0.0584	1.23359	AR
1	S1_19893177	19893177	0.0828553	0.0321291	0.0169771	0.0584248	1.2334	AR
10	S10_22959947	22959947	0.151689	0.0308415	0.0162972	0.058432	1.23335	AR
3	S3_8008007	8008007	0.266093	0.0175668	0.00928262	0.0584329	1.23334	AR
1	S1_20628173	20628173	0.494583	0.015184	0.00802365	0.0584362	1.23332	AR
10	S10_17856586	17856586	0.356278	0.0165308	0.00873546	0.0584411	1.23328	AR
1	S1_18640485	18640485	0.150096	0.0228365	0.0120681	0.0584515	1.2332	AR
4	S4_2658229	2658229	0.106437	0.0255431	0.0134986	0.0584532	1.23319	AR
1	S1_19020245	19020245	0.0640535	0.0333374	0.0176178	0.0584566	1.23317	AR
7	S7_1225323	1225323	0.146272	0.0213219	0.0112693	0.058485	1.23296	AR
8	S8_27520967	27520967	0.164755	-0.020273	0.010715	0.058489	1.23293	AR
7	S7_6896286	6896286	0.176923	0.021306	0.0112612	0.0584946	1.23288	AR
18	S18_7414848	7414848	0.495539	0.0120442	0.00636605	0.0584978	1.23286	AR
6	S6_19882702	19882702	0.0726577	0.0291191	0.0153913	0.0585024	1.23283	AR
15	S15_1898510	1898510	0.275016	0.0167347	0.0088459	0.0585171	1.23272	AR
16	S16_25100870	25100870	0.157425	-0.0215328	0.0113828	0.0585311	1.23261	AR
8	S8_28957523	28957523	0.0905035	0.0257727	0.0136241	0.0585312	1.23261	AR
16	S16_2176530	2176530	0.0569044	-0.0491794	0.0259976	0.0585324	1.2326	AR
4	S4_20142948	20142948	0.159975	-0.0221738	0.011722	0.0585386	1.23256	AR
15	S15_24803845	24803845	0.0898662	-0.0238333	0.0125994	0.0585419	1.23253	AR
1	S1_29831707	29831707	0.325685	-0.0192045	0.0101524	0.058542	1.23253	AR
16	S16_667647	667647	0.397068	0.0145022	0.0076668	0.0585504	1.23247	AR
9	S9_5242100	5242100	0.269917	-0.0171106	0.00904592	0.0585542	1.23244	AR
4	S4_25428599	25428599	0.440089	0.015907	0.00840982	0.0585597	1.2324	AR
1	S1_28138291	28138291	0.255895	-0.018605	0.00983622	0.0585599	1.2324	AR
12	S12_30389343	30389343	0.171447	-0.0186588	0.00986532	0.0585768	1.23227	AR
2	S2_3414838	3414838	0.385277	-0.0160517	0.00848703	0.0585812	1.23224	AR
12	S12_1402867	1402867	0.265137	-0.0189534	0.0100216	0.0585904	1.23217	AR
1	S1_2095579	2095579	0.417782	-0.0158925	0.00840332	0.0585957	1.23213	AR
1	S1_24309492	24309492	0.178776	0.0195728	0.0103494	0.0585981	1.23212	AR
1	S1_10943474	10943474	0.228808	-0.0158485	0.00838033	0.0586038	1.23207	AR
1	S1_19661696	19661696	0.0838113	0.0318954	0.0168657	0.0586059	1.23206	AR
11	S11_5507843	5507843	0.457616	0.0152481	0.00806324	0.0586159	1.23198	AR
11	S11_2578673	2578673	0.170491	-0.0174268	0.00921584	0.05863	1.23188	AR
4	S4_24805057	24805057	0.157425	0.0209428	0.0110753	0.058631	1.23187	AR
8	S8_27224059	27224059	0.334608	-0.0152733	0.00807723	0.0586366	1.23183	AR
8	S8_27224074	27224074	0.334608	-0.0152733	0.00807723	0.0586366	1.23183	AR
1	S1_18594608	18594608	0.173678	0.0211685	0.0111951	0.0586424	1.23179	AR
2	S2_3111094	3111094	0.32218	-0.016439	0.00869447	0.0586581	1.23167	AR
3	S3_7440329	7440329	0.404396	-0.0186791	0.00987923	0.0586581	1.23167	AR
15	S15_7664409	7664409	0.131612	0.0232946	0.0123213	0.0586779	1.23153	AR
1	S1_23659064	23659064	0.456342	-0.0159447	0.0084337	0.0586785	1.23152	AR
1	S1_9747959	9747959	0.129063	-0.0227272	0.0120218	0.0586922	1.23142	AR
12	S12_2521510	2521510	0.133843	0.0239258	0.0126559	0.0586942	1.2314	AR
3	S3_7833652	7833652	0.325366	-0.0161364	0.00853577	0.0586979	1.23138	AR
11	S11_16962802	16962802	0.220204	-0.0193096	0.010215	0.058716	1.23124	AR
9	S9_23708496	23708496	0.243149	-0.0180414	0.00954453	0.0587273	1.23116	AR
4	S4_25132137	25132137	0.25239	-0.0157335	0.00832372	0.0587305	1.23114	AR
4	S4_18530534	18530534	0.158062	-0.0219776	0.0116276	0.0587418	1.23105	AR
3	S3_21174149	21174149	0.256851	-0.0180217	0.00953474	0.0587434	1.23104	AR
17	S17_22881485	22881485	0.054812	0.032997	0.0174581	0.0587483	1.231	AR
10	S10_23779704	23779704	0.449012	0.014726	0.00779178	0.0587662	1.23087	AR
10	S10_9145079	9145079	0.119503	-0.0240596	0.0127305	0.0587683	1.23086	AR
5	S5_24442498	24442498	0.444869	0.0132444	0.00700881	0.0588003	1.23062	AR
11	S11_17860446	17860446	0.347355	0.0140436	0.00743254	0.0588289	1.23041	AR
11	S11_17860447	17860447	0.347355	0.0140436	0.00743254	0.0588289	1.23041	AR
17	S17_19194913	19194913	0.296048	-0.0161324	0.00853898	0.0588554	1.23021	AR
4	S4_23348787	23348787	0.468451	-0.015355	0.00812759	0.0588592	1.23019	AR
8	S8_32111709	32111709	0.299873	-0.016075	0.00850889	0.0588649	1.23014	AR
5	S5_104193	104193	0.0506692	0.0366389	0.0193951	0.0588804	1.23003	AR
5	S5_195994	195994	0.0506692	0.0366389	0.0193951	0.0588804	1.23003	AR
5	S5_226776	226776	0.0506692	0.0366389	0.0193951	0.0588804	1.23003	AR
5	S5_252611	252611	0.0506692	0.0366389	0.0193951	0.0588804	1.23003	AR
15	S15_14638824	14638824	0.352454	0.012281	0.00650112	0.0588838	1.23	AR
12	S12_16627043	16627043	0.0710644	0.0278707	0.0147539	0.0588867	1.22998	AR
16	S16_22881209	22881209	0.388145	-0.0156631	0.00829163	0.0588884	1.22997	AR
11	S11_4994577	4994577	0.167582	-0.0275626	0.014592	0.0589071	1.22983	AR
3	S3_518585	518585	0.0508346	-0.0543382	0.0287674	0.0589078	1.22983	AR
3	S3_2029233	2029233	0.0736264	0.0356737	0.0188873	0.0589227	1.22972	AR
18	S18_4053334	4053334	0.417463	0.0144477	0.00764967	0.0589368	1.22961	AR
13	S13_19908166	19908166	0.184615	-0.0240465	0.0127323	0.0589422	1.22957	AR
3	S3_22096845	22096845	0.380816	-0.0172132	0.00911419	0.0589432	1.22957	AR
6	S6_13182899	13182899	0.286807	0.0138025	0.00730833	0.0589458	1.22955	AR
9	S9_25611885	25611885	0.304653	-0.0163541	0.00866015	0.0589685	1.22938	AR
6	S6_20623070	20623070	0.497451	-0.0134084	0.00710036	0.0589717	1.22936	AR
3	S3_22669512	22669512	0.165392	0.0193499	0.0102467	0.0589728	1.22935	AR
8	S8_27778136	27778136	0.16348	-0.0204136	0.0108105	0.0589844	1.22926	AR
5	S5_15814475	15814475	0.0729764	0.0281082	0.014887	0.0590111	1.22907	AR
5	S5_16851813	16851813	0.323454	0.0144937	0.00767671	0.0590246	1.22897	AR
12	S12_6644022	6644022	0.302103	-0.0162711	0.00861918	0.059056	1.22874	AR
12	S12_6644024	6644024	0.302103	-0.0162711	0.00861918	0.059056	1.22874	AR
7	S7_1321344	1321344	0.144997	0.0230685	0.0122201	0.0590594	1.22871	AR
15	S15_2812925	2812925	0.258764	0.0175621	0.00930341	0.0590648	1.22867	AR
11	S11_2279147	2279147	0.475462	0.0126156	0.00668374	0.0590917	1.22847	AR
11	S11_2279181	2279181	0.475462	0.0126156	0.00668374	0.0590917	1.22847	AR
11	S11_2279195	2279195	0.475462	0.0126156	0.00668374	0.0590917	1.22847	AR
11	S11_2279205	2279205	0.475462	0.0126156	0.00668374	0.0590917	1.22847	AR
10	S10_2447624	2447624	0.340344	0.0153059	0.00810905	0.0590922	1.22847	AR
8	S8_27779925	27779925	0.147802	-0.0269813	0.0142956	0.0591082	1.22835	AR
8	S8_27779926	27779926	0.147802	-0.0269813	0.0142956	0.0591082	1.22835	AR
4	S4_2501410	2501410	0.200446	0.0188288	0.00997647	0.0591168	1.22829	AR
1	S1_18844819	18844819	0.370618	0.0172901	0.00916164	0.0591292	1.2282	AR
14	S14_12082911	12082911	0.0697897	-0.0282805	0.0149884	0.0591832	1.2278	AR
15	S15_7672834	7672834	0.165711	0.0193585	0.0102599	0.0591862	1.22778	AR
6	S6_20892874	20892874	0.0901848	-0.0263929	0.0139883	0.0591883	1.22776	AR
4	S4_24105551	24105551	0.358509	0.0194192	0.0102926	0.059199	1.22769	AR
12	S12_28085749	28085749	0.323136	0.0178085	0.00943894	0.0592002	1.22768	AR
1	S1_6588943	6588943	0.15615	0.0218553	0.0115842	0.0592084	1.22762	AR
2	S2_2253746	2253746	0.121734	0.0231811	0.0122871	0.0592126	1.22759	AR
14	S14_16517672	16517672	0.364882	0.0174394	0.00924405	0.0592204	1.22753	AR
13	S13_2939874	2939874	0.466858	-0.0153408	0.0081318	0.0592248	1.2275	AR
10	S10_22961452	22961452	0.377948	0.0149745	0.00793769	0.0592273	1.22748	AR
12	S12_27785292	27785292	0.215743	0.0203791	0.0108027	0.0592295	1.22746	AR
10	S10_379138	379138	0.452199	-0.0146868	0.00778549	0.0592372	1.22741	AR
14	S14_10359734	10359734	0.109305	-0.0255263	0.013532	0.0592466	1.22734	AR
5	S5_4242621	4242621	0.400892	-0.0153498	0.00813795	0.0592681	1.22718	AR
2	S2_4339320	4339320	0.48566	0.0159464	0.00845474	0.059282	1.22708	AR
4	S4_10538077	10538077	0.161887	-0.0217973	0.0115573	0.0592924	1.227	AR
5	S5_10091175	10091175	0.399299	-0.0172933	0.00916978	0.0593082	1.22689	AR
1	S1_10943486	10943486	0.229127	-0.0158075	0.00838289	0.0593367	1.22668	AR
4	S4_2660045	2660045	0.104207	0.025625	0.0135893	0.0593384	1.22666	AR
1	S1_23107203	23107203	0.478649	-0.0154524	0.0081947	0.0593412	1.22664	AR
12	S12_3286042	3286042	0.160612	0.0181821	0.00964287	0.0593559	1.22654	AR
12	S12_3286044	3286044	0.160612	0.0181821	0.00964287	0.0593559	1.22654	AR
12	S12_3286045	3286045	0.160612	0.0181821	0.00964287	0.0593559	1.22654	AR
12	S12_3286048	3286048	0.160612	0.0181821	0.00964287	0.0593559	1.22654	AR
12	S12_3286051	3286051	0.160612	0.0181821	0.00964287	0.0593559	1.22654	AR
12	S12_3286052	3286052	0.160612	0.0181821	0.00964287	0.0593559	1.22654	AR
12	S12_3286053	3286053	0.160612	0.0181821	0.00964287	0.0593559	1.22654	AR
7	S7_18607802	18607802	0.262637	-0.0187131	0.00992502	0.0593695	1.22644	AR
4	S4_26006536	26006536	0.20682	-0.014311	0.00759037	0.0593731	1.22641	AR
4	S4_26006558	26006558	0.20682	-0.014311	0.00759037	0.0593731	1.22641	AR
1	S1_34809732	34809732	0.488209	-0.013773	0.00730507	0.0593746	1.2264	AR
10	S10_20380879	20380879	0.0924156	-0.0258249	0.0136975	0.05938	1.22636	AR
11	S11_3223587	3223587	0.167304	-0.0205978	0.010926	0.0594011	1.22621	AR
6	S6_18850928	18850928	0.246973	0.0185796	0.00985558	0.0594047	1.22618	AR
6	S6_25742931	25742931	0.208413	-0.0182339	0.00967244	0.0594111	1.22613	AR
16	S16_17037623	17037623	0.240599	0.0194555	0.0103207	0.0594174	1.22609	AR
1	S1_25091650	25091650	0.144359	0.0181652	0.00963659	0.0594266	1.22602	AR
16	S16_627576	627576	0.407584	0.0137521	0.00729552	0.0594289	1.226	AR
4	S4_26006585	26006585	0.207776	-0.0142873	0.00757956	0.059433	1.22597	AR
4	S4_23251821	23251821	0.197578	-0.0213999	0.0113529	0.0594337	1.22597	AR
4	S4_23251844	23251844	0.197578	-0.0213999	0.0113529	0.0594337	1.22597	AR
17	S17_19290096	19290096	0.0898662	0.0265979	0.0141112	0.0594454	1.22588	AR
2	S2_6548292	6548292	0.488209	-0.0129597	0.00687586	0.0594553	1.22581	AR
1	S1_24966309	24966309	0.445825	0.016309	0.00865294	0.0594582	1.22579	AR
14	S14_12078741	12078741	0.0583174	-0.0319018	0.016926	0.05946	1.22578	AR
14	S14_12078749	12078749	0.0583174	-0.0319018	0.016926	0.05946	1.22578	AR
17	S17_13082532	13082532	0.158381	0.0200751	0.0106512	0.0594609	1.22577	AR
11	S11_2578644	2578644	0.170172	-0.0174125	0.00923855	0.0594614	1.22576	AR
11	S11_17860456	17860456	0.347674	0.0140125	0.00743481	0.0594676	1.22572	AR
9	S9_24227458	24227458	0.391651	0.0153615	0.00815112	0.059485	1.22559	AR
13	S13_7580598	7580598	0.130975	-0.0237352	0.0125968	0.0595352	1.22523	AR
18	S18_7304357	7304357	0.378585	-0.0163782	0.00869239	0.0595373	1.22521	AR
12	S12_31028068	31028068	0.426068	0.0157217	0.00834394	0.0595376	1.22521	AR
18	S18_13347192	13347192	0.15615	-0.0214075	0.0113623	0.0595535	1.22509	AR
11	S11_6591799	6591799	0.181326	-0.0194526	0.0103253	0.0595694	1.22498	AR
6	S6_19877461	19877461	0.0748885	0.0286732	0.0152208	0.0595906	1.22482	AR
1	S1_33065756	33065756	0.117591	-0.0244417	0.0129749	0.0595971	1.22477	AR
13	S13_3447934	3447934	0.430848	0.014441	0.00766635	0.0596078	1.2247	AR
15	S15_3067059	3067059	0.299235	0.0157719	0.00837312	0.0596138	1.22465	AR
1	S1_25178732	25178732	0.258445	0.0146851	0.00779635	0.0596205	1.2246	AR
18	S18_603332	603332	0.107712	0.0205363	0.0109029	0.0596249	1.22457	AR
18	S18_603355	603355	0.107712	0.0205363	0.0109029	0.0596249	1.22457	AR
18	S18_603358	603358	0.107712	0.0205363	0.0109029	0.0596249	1.22457	AR
15	S15_3532111	3532111	0.241874	0.0178814	0.00949345	0.0596255	1.22457	AR
5	S5_5693721	5693721	0.324729	-0.0158091	0.0083937	0.0596394	1.22447	AR
10	S10_26216205	26216205	0.484704	0.0143645	0.00762707	0.0596523	1.22437	AR
8	S8_8198174	8198174	0.0758242	-0.034545	0.018343	0.0596628	1.2243	AR
5	S5_24267364	24267364	0.469726	-0.0153865	0.00817047	0.0596747	1.22421	AR
12	S12_25171618	25171618	0.345762	0.0154732	0.00821651	0.0596747	1.22421	AR
1	S1_28672700	28672700	0.31485	-0.0164242	0.00872155	0.059677	1.22419	AR
14	S14_2330302	2330302	0.232632	-0.018745	0.00995414	0.0596818	1.22416	AR
8	S8_2815208	2815208	0.40631	-0.0151016	0.0080198	0.0596955	1.22406	AR
12	S12_27012554	27012554	0.461759	-0.0158012	0.00839188	0.0597118	1.22394	AR
1	S1_27247478	27247478	0.235819	-0.0179545	0.00953564	0.0597161	1.22391	AR
11	S11_8366912	8366912	0.29573	0.016539	0.00878409	0.0597228	1.22386	AR
1	S1_24374733	24374733	0.43276	-0.0158041	0.00839402	0.0597297	1.22381	AR
4	S4_19418611	19418611	0.157744	-0.0219239	0.0116446	0.0597343	1.22378	AR
1	S1_2657036	2657036	0.255895	-0.0170339	0.00904753	0.0597398	1.22374	AR
1	S1_24075284	24075284	0.190567	0.0195232	0.0103708	0.0597646	1.22356	AR
14	S14_10638454	10638454	0.143403	-0.0217943	0.0115772	0.0597665	1.22354	AR
14	S14_10638470	10638470	0.143403	-0.0217943	0.0115772	0.0597665	1.22354	AR
4	S4_10608572	10608572	0.154238	-0.0219565	0.0116645	0.0597909	1.22336	AR
1	S1_25511898	25511898	0.31007	0.0141661	0.00752721	0.0598371	1.22303	AR
8	S8_15228853	15228853	0.310707	0.0151963	0.00807471	0.0598409	1.223	AR
1	S1_25309402	25309402	0.188018	-0.0172192	0.00915045	0.0598655	1.22282	AR
2	S2_2300523	2300523	0.348352	0.0258619	0.0137433	0.0598656	1.22282	AR
9	S9_5135143	5135143	0.45443	0.0151225	0.00803627	0.059866	1.22282	AR
1	S1_6814585	6814585	0.203952	-0.0189127	0.0100507	0.0598731	1.22277	AR
11	S11_25381098	25381098	0.46144	-0.0155324	0.00825453	0.0598793	1.22272	AR
4	S4_23640952	23640952	0.28362	-0.0170561	0.00906466	0.0598901	1.22264	AR
13	S13_6859910	6859910	0.158062	0.022157	0.0117757	0.0598912	1.22264	AR
10	S10_8491870	8491870	0.359783	0.0158778	0.00843857	0.0598943	1.22261	AR
4	S4_1959963	1959963	0.409178	0.0167355	0.0088945	0.0598965	1.2226	AR
5	S5_2552433	2552433	0.262906	0.0140047	0.00744336	0.0599038	1.22255	AR
5	S5_5939843	5939843	0.445825	0.0146025	0.00776119	0.0599077	1.22252	AR
6	S6_23859787	23859787	0.0564054	-0.0342431	0.0182017	0.0599286	1.22237	AR
9	S9_28605265	28605265	0.330784	0.0159901	0.00849997	0.0599454	1.22224	AR
7	S7_14123829	14123829	0.340663	-0.0155968	0.00829104	0.0599494	1.22222	AR
7	S7_14123846	14123846	0.340663	-0.0155968	0.00829104	0.0599494	1.22222	AR
18	S18_16736494	16736494	0.424156	0.0156078	0.00829713	0.0599575	1.22216	AR
18	S18_16736496	16736496	0.424156	0.0156078	0.00829713	0.0599575	1.22216	AR
4	S4_20117672	20117672	0.159656	-0.0220279	0.0117119	0.0599978	1.22186	AR
3	S3_25832798	25832798	0.108349	-0.0202733	0.0107791	0.059999	1.22186	AR
14	S14_11680498	11680498	0.356597	0.0157034	0.00834976	0.0600131	1.22175	AR
9	S9_26259334	26259334	0.388145	-0.0160743	0.00854708	0.0600153	1.22174	AR
1	S1_6295205	6295205	0.180769	0.0247068	0.0131373	0.0600192	1.22171	AR
16	S16_1647918	1647918	0.187699	0.01836	0.00976271	0.0600226	1.22169	AR
12	S12_3172594	3172594	0.294774	-0.0163957	0.00871836	0.0600268	1.22165	AR
12	S12_3172627	3172627	0.294774	-0.0163957	0.00871836	0.0600268	1.22165	AR
6	S6_1956770	1956770	0.398024	0.0131205	0.00697701	0.0600347	1.2216	AR
18	S18_2993589	2993589	0.126195	0.0231576	0.0123144	0.0600357	1.22159	AR
4	S4_23163794	23163794	0.215743	-0.0195958	0.0104205	0.0600399	1.22156	AR
14	S14_2386438	2386438	0.30051	-0.0151029	0.00803178	0.0600545	1.22145	AR
16	S16_3436898	3436898	0.307521	0.0152778	0.00812493	0.0600594	1.22142	AR
11	S11_25261045	25261045	0.110899	-0.0243229	0.0129368	0.0600908	1.22119	AR
1	S1_7557510	7557510	0.196941	-0.0192807	0.0102552	0.0600963	1.22115	AR
1	S1_7557534	7557534	0.196941	-0.0192807	0.0102552	0.0600963	1.22115	AR
1	S1_24072346	24072346	0.158062	-0.0213211	0.0113409	0.0601054	1.22109	AR
16	S16_16332010	16332010	0.216699	0.0178984	0.00952058	0.0601123	1.22104	AR
15	S15_13391422	13391422	0.3703	-0.0159864	0.00850375	0.060119	1.22099	AR
5	S5_16819794	16819794	0.260676	0.0178884	0.00951551	0.0601196	1.22098	AR
10	S10_545300	545300	0.381453	0.013282	0.00706521	0.0601198	1.22098	AR
15	S15_13696694	13696694	0.361695	-0.0117982	0.00627626	0.0601335	1.22088	AR
16	S16_354893	354893	0.311663	-0.0161752	0.00860493	0.0601407	1.22083	AR
9	S9_10575755	10575755	0.0761632	-0.0294873	0.0156873	0.0601506	1.22076	AR
17	S17_19884395	19884395	0.179095	-0.0206654	0.0109946	0.0601647	1.22066	AR
1	S1_7461974	7461974	0.239643	-0.0170569	0.00907482	0.0601653	1.22065	AR
3	S3_4440578	4440578	0.318037	0.0166329	0.00884933	0.0601668	1.22064	AR
5	S5_1466314	1466314	0.282983	-0.0177705	0.00945498	0.0601783	1.22056	AR
1	S1_28249179	28249179	0.418738	-0.0132516	0.00705119	0.0601982	1.22042	AR
10	S10_8008053	8008053	0.44232	0.0143619	0.00764212	0.0602029	1.22038	AR
14	S14_4349026	4349026	0.101338	0.0255985	0.0136213	0.0602044	1.22037	AR
14	S14_4349060	4349060	0.101338	0.0255985	0.0136213	0.0602044	1.22037	AR
4	S4_7603838	7603838	0.193435	-0.019797	0.0105346	0.0602128	1.22031	AR
17	S17_24256962	24256962	0.08413	-0.0272433	0.0144971	0.0602142	1.2203	AR
4	S4_10537753	10537753	0.130019	-0.0236542	0.0125873	0.0602162	1.22029	AR
6	S6_19719598	19719598	0.154238	-0.0208236	0.011081	0.0602162	1.22029	AR
8	S8_4525986	4525986	0.475143	-0.0137966	0.0073418	0.0602197	1.22026	AR
14	S14_10982452	10982452	0.1058	-0.0249618	0.0132834	0.0602215	1.22025	AR
16	S16_649321	649321	0.396112	0.0143216	0.00762159	0.0602334	1.22016	AR
10	S10_1399295	1399295	0.124283	-0.0228353	0.0121528	0.060243	1.22009	AR
17	S17_18699188	18699188	0.206182	-0.0205009	0.0109106	0.060247	1.22006	AR
1	S1_4752812	4752812	0.391332	-0.0156497	0.00832888	0.0602484	1.22005	AR
18	S18_332942	332942	0.495857	0.0156484	0.00832875	0.0602663	1.21993	AR
1	S1_2701369	2701369	0.130975	0.0214596	0.0114225	0.0602852	1.21979	AR
1	S1_4271830	4271830	0.266093	0.0165704	0.00882043	0.0602945	1.21972	AR
6	S6_13598030	13598030	0.222435	0.018142	0.00965727	0.0603009	1.21968	AR
10	S10_2447615	2447615	0.323136	0.0158492	0.00843701	0.0603076	1.21963	AR
15	S15_2790770	2790770	0.2645	0.0168765	0.00898408	0.0603135	1.21959	AR
12	S12_2868501	2868501	0.132887	0.0243896	0.0129837	0.0603165	1.21956	AR
2	S2_14260310	14260310	0.304015	0.0172232	0.00916875	0.0603177	1.21956	AR
1	S1_31090130	31090130	0.335883	0.0185888	0.00989671	0.0603427	1.21938	AR
18	S18_5128447	5128447	0.188018	-0.0201381	0.0107217	0.0603474	1.21934	AR
15	S15_1111729	1111729	0.186743	0.0197796	0.0105318	0.0603693	1.21918	AR
5	S5_11230408	11230408	0.472275	-0.0151746	0.00808034	0.060386	1.21906	AR
4	S4_3705247	3705247	0.115041	0.0244289	0.0130083	0.0603883	1.21905	AR
9	S9_28854693	28854693	0.480242	-0.0155908	0.00830212	0.0603902	1.21903	AR
9	S9_28854704	28854704	0.480242	-0.0155908	0.00830212	0.0603902	1.21903	AR
18	S18_1717038	1717038	0.292862	0.016958	0.00903017	0.0603913	1.21903	AR
9	S9_22529979	22529979	0.166667	-0.0190932	0.0101673	0.0603952	1.219	AR
10	S10_914800	914800	0.0551307	0.0315858	0.0168204	0.0604053	1.21892	AR
8	S8_15228842	15228842	0.31262	0.0151762	0.0080819	0.0604086	1.2189	AR
5	S5_13084305	13084305	0.275972	0.0170778	0.00909463	0.0604092	1.2189	AR
1	S1_22691315	22691315	0.211281	0.0204615	0.0108968	0.0604145	1.21886	AR
2	S2_10453221	10453221	0.492989	-0.0117235	0.00624344	0.0604187	1.21883	AR
9	S9_22205055	22205055	0.388145	-0.014555	0.00775169	0.0604282	1.21876	AR
12	S12_3680144	3680144	0.056724	0.0326705	0.0174003	0.0604387	1.21868	AR
13	S13_26980805	26980805	0.357871	-0.0157847	0.00840704	0.060442	1.21866	AR
9	S9_4847657	4847657	0.209369	-0.0176301	0.00939029	0.0604528	1.21858	AR
18	S18_19007347	19007347	0.0742511	-0.0253941	0.0135257	0.0604537	1.21858	AR
8	S8_10232714	10232714	0.081262	-0.027499	0.0146471	0.0604585	1.21854	AR
15	S15_11176350	11176350	0.243149	-0.0155393	0.00827725	0.0604697	1.21846	AR
5	S5_1951042	1951042	0.291587	-0.0176676	0.00941101	0.060472	1.21845	AR
7	S7_21634701	21634701	0.0796703	0.0350883	0.0186906	0.0604741	1.21843	AR
5	S5_11231510	11231510	0.0506692	-0.0324657	0.0172939	0.0604778	1.2184	AR
5	S5_11231543	11231543	0.0506692	-0.0324657	0.0172939	0.0604778	1.2184	AR
13	S13_20000351	20000351	0.225621	-0.0168825	0.00899394	0.0605055	1.21821	AR
10	S10_3422034	3422034	0.363607	-0.0152885	0.00814556	0.0605299	1.21803	AR
5	S5_1777081	1777081	0.376673	-0.0143085	0.0076236	0.0605353	1.21799	AR
6	S6_18125716	18125716	0.0618228	-0.0318499	0.0169702	0.0605437	1.21793	AR
6	S6_26925994	26925994	0.0541746	0.0347025	0.0184911	0.0605567	1.21784	AR
10	S10_16388396	16388396	0.256593	-0.0226721	0.012081	0.0605628	1.21779	AR
2	S2_26175948	26175948	0.153282	-0.0175883	0.00937273	0.060581	1.21766	AR
6	S6_17696377	17696377	0.268642	0.0138855	0.00739969	0.0605868	1.21762	AR
10	S10_25868604	25868604	0.220523	0.0177968	0.00948458	0.0606006	1.21752	AR
17	S17_17228114	17228114	0.224984	-0.0206175	0.0109879	0.0606021	1.21751	AR
17	S17_17358212	17358212	0.450924	0.0161038	0.00858277	0.0606145	1.21742	AR
17	S17_17103686	17103686	0.178776	0.0181755	0.009687	0.0606175	1.2174	AR
16	S16_11798551	11798551	0.313576	-0.0167003	0.00890162	0.0606423	1.21722	AR
3	S3_7836940	7836940	0.355959	0.0161767	0.00862261	0.0606453	1.2172	AR
8	S8_25813278	25813278	0.15615	-0.0205278	0.010942	0.0606468	1.21719	AR
6	S6_21638890	21638890	0.317718	-0.0164951	0.00879244	0.0606476	1.21719	AR
12	S12_726925	726925	0.0866794	0.0268738	0.0143247	0.0606497	1.21717	AR
5	S5_22900060	22900060	0.114085	0.0245546	0.0130885	0.0606502	1.21717	AR
9	S9_26079348	26079348	0.118866	0.0226888	0.012095	0.0606719	1.21701	AR
9	S9_26079349	26079349	0.118866	0.0226888	0.012095	0.0606719	1.21701	AR
10	S10_20166358	20166358	0.0592734	-0.025445	0.0135643	0.0606727	1.21701	AR
3	S3_7250417	7250417	0.264818	-0.0172969	0.00922081	0.0606747	1.21699	AR
14	S14_610644	610644	0.460484	-0.0158672	0.00845876	0.0606782	1.21697	AR
4	S4_21684625	21684625	0.130019	-0.0222576	0.0118656	0.0606804	1.21695	AR
4	S4_22393	22393	0.428571	0.0196468	0.0104748	0.0607075	1.21676	AR
1	S1_28980421	28980421	0.475275	0.0228947	0.0122065	0.0607082	1.21675	AR
10	S10_852774	852774	0.262588	0.0144667	0.00771318	0.060712	1.21673	AR
1	S1_24110074	24110074	0.188655	0.0195433	0.01042	0.060717	1.21669	AR
2	S2_3598699	3598699	0.442639	0.016078	0.00857245	0.0607187	1.21668	AR
18	S18_1055072	1055072	0.17559	-0.0231584	0.012348	0.0607261	1.21662	AR
9	S9_5360932	5360932	0.115679	-0.0232651	0.0124049	0.0607277	1.21661	AR
17	S17_26553919	26553919	0.348311	0.0155337	0.00828257	0.0607282	1.21661	AR
18	S18_8099077	8099077	0.441364	0.0134625	0.00717873	0.0607468	1.21648	AR
11	S11_7150311	7150311	0.356915	0.0129924	0.00692808	0.0607481	1.21647	AR
2	S2_1220357	1220357	0.187699	-0.0191666	0.0102205	0.0607508	1.21645	AR
5	S5_10223728	10223728	0.140854	0.0215278	0.0114799	0.0607576	1.2164	AR
18	S18_768024	768024	0.0905035	0.0263807	0.0140679	0.0607603	1.21638	AR
12	S12_2185593	2185593	0.207776	0.0188785	0.0100686	0.0607943	1.21614	AR
6	S6_19883327	19883327	0.0729764	0.028588	0.0152475	0.060802	1.21608	AR
1	S1_2701403	2701403	0.130656	0.0215642	0.0115022	0.0608219	1.21594	AR
14	S14_2929366	2929366	0.492033	-0.0130718	0.00697248	0.0608245	1.21592	AR
14	S14_2409554	2409554	0.227852	-0.0189363	0.0101007	0.0608286	1.21589	AR
13	S13_4818355	4818355	0.203952	-0.0180064	0.00960492	0.0608327	1.21586	AR
13	S13_23236860	23236860	0.299451	-0.0179182	0.00955793	0.0608342	1.21585	AR
5	S5_26687165	26687165	0.220879	0.0237062	0.0126453	0.0608345	1.21585	AR
8	S8_32475588	32475588	0.478011	0.0166938	0.00890533	0.0608505	1.21574	AR
5	S5_94644	94644	0.0506692	0.0361651	0.0192935	0.0608655	1.21563	AR
11	S11_17819769	17819769	0.242192	0.015645	0.00834639	0.0608668	1.21562	AR
9	S9_27687972	27687972	0.173359	0.0190659	0.0101715	0.0608704	1.21559	AR
12	S12_3974401	3974401	0.144359	-0.020981	0.0111933	0.0608727	1.21558	AR
6	S6_22891000	22891000	0.153601	0.0227616	0.0121447	0.0609018	1.21537	AR
16	S16_7636294	7636294	0.354366	-0.0162187	0.00865403	0.0609131	1.21529	AR
16	S16_1585714	1585714	0.0630975	0.030498	0.0162736	0.0609205	1.21524	AR
18	S18_572247	572247	0.494901	0.0154938	0.00826769	0.060928	1.21518	AR
5	S5_26050526	26050526	0.100064	0.0233443	0.0124571	0.0609342	1.21514	AR
1	S1_19490055	19490055	0.0828553	0.0315085	0.016814	0.0609377	1.21511	AR
10	S10_964352	964352	0.117909	-0.0230745	0.0123135	0.0609404	1.21509	AR
16	S16_20631905	20631905	0.30529	0.0142654	0.00761257	0.0609413	1.21509	AR
10	S10_4827456	4827456	0.260357	-0.0147674	0.00788052	0.0609421	1.21508	AR
5	S5_26012177	26012177	0.0769231	-0.0275121	0.0146816	0.0609428	1.21508	AR
4	S4_24592842	24592842	0.226896	-0.0155131	0.00827848	0.0609437	1.21507	AR
8	S8_31131397	31131397	0.14659	-0.0215893	0.0115213	0.0609501	1.21503	AR
12	S12_30877543	30877543	0.128107	0.0223259	0.0119146	0.0609541	1.215	AR
9	S9_23653040	23653040	0.433397	-0.0153107	0.00817096	0.0609586	1.21497	AR
17	S17_12364199	12364199	0.180688	0.0173717	0.00927116	0.0609671	1.2149	AR
10	S10_1358278	1358278	0.0972527	-0.0313314	0.0167229	0.0609904	1.21474	AR
8	S8_21616136	21616136	0.098789	-0.0260998	0.0139306	0.0609905	1.21474	AR
11	S11_6599078	6599078	0.0560867	-0.0337093	0.0179934	0.0610093	1.2146	AR
16	S16_2023025	2023025	0.342575	0.0154417	0.00824267	0.0610155	1.21456	AR
12	S12_24354961	24354961	0.301466	-0.0174003	0.00928888	0.0610354	1.21442	AR
6	S6_23034014	23034014	0.0618228	0.0308602	0.0164747	0.0610429	1.21436	AR
1	S1_3275226	3275226	0.231039	-0.016647	0.00888724	0.0610502	1.21431	AR
9	S9_5202460	5202460	0.45188	-0.0155901	0.00832313	0.0610547	1.21428	AR
1	S1_6806511	6806511	0.195347	-0.0190551	0.0101734	0.0610632	1.21422	AR
1	S1_6806562	6806562	0.195347	-0.0190551	0.0101734	0.0610632	1.21422	AR
3	S3_25837901	25837901	0.416507	-0.0144754	0.00772833	0.0610636	1.21422	AR
12	S12_2473475	2473475	0.275335	0.0134749	0.00719435	0.06107	1.21417	AR
1	S1_21554857	21554857	0.163161	0.0220688	0.0117839	0.0610973	1.21398	AR
11	S11_24575789	24575789	0.254302	0.0161369	0.00861667	0.0611029	1.21394	AR
10	S10_25478632	25478632	0.056044	0.0378433	0.0202086	0.0611187	1.21383	AR
7	S7_1896106	1896106	0.102932	-0.02673	0.0142747	0.0611321	1.21373	AR
18	S18_8607341	8607341	0.296367	0.0129123	0.00689577	0.0611381	1.21369	AR
1	S1_31494813	31494813	0.170172	-0.0215397	0.0115037	0.0611484	1.21361	AR
4	S4_21736569	21736569	0.163799	-0.0209943	0.0112126	0.061152	1.21359	AR
4	S4_21736589	21736589	0.163799	-0.0209943	0.0112126	0.061152	1.21359	AR
4	S4_21736612	21736612	0.163799	-0.0209943	0.0112126	0.061152	1.21359	AR
4	S4_21736621	21736621	0.163799	-0.0209943	0.0112126	0.061152	1.21359	AR
5	S5_25387991	25387991	0.404079	0.0169273	0.00904052	0.0611538	1.21358	AR
8	S8_25993784	25993784	0.144359	-0.0214448	0.0114538	0.0611669	1.21348	AR
12	S12_886039	886039	0.0905035	0.0261404	0.0139619	0.0611693	1.21347	AR
3	S3_7833494	7833494	0.329509	-0.0160974	0.00859782	0.0611695	1.21347	AR
4	S4_15799394	15799394	0.160612	-0.0217625	0.011624	0.061179	1.2134	AR
2	S2_20824856	20824856	0.344806	-0.0144971	0.00774345	0.0611821	1.21338	AR
10	S10_4421898	4421898	0.246973	-0.0179626	0.0095948	0.0611896	1.21332	AR
10	S10_4421903	4421903	0.246973	-0.0179626	0.0095948	0.0611896	1.21332	AR
10	S10_25928597	25928597	0.23072	0.0176481	0.00942682	0.06119	1.21332	AR
12	S12_30985697	30985697	0.445188	0.0151395	0.00808684	0.061191	1.21331	AR
8	S8_32089661	32089661	0.0618228	-0.0325331	0.0173787	0.0612047	1.21322	AR
10	S10_3208697	3208697	0.352135	-0.016928	0.00904315	0.0612179	1.21312	AR
9	S9_28143535	28143535	0.257489	0.0175184	0.00935881	0.0612253	1.21307	AR
1	S1_20038876	20038876	0.281708	-0.0152639	0.00815449	0.061229	1.21304	AR
3	S3_20916636	20916636	0.123008	-0.0236521	0.0126367	0.0612491	1.2129	AR
11	S11_10967662	10967662	0.333333	-0.0156297	0.00835101	0.0612631	1.2128	AR
11	S11_1415300	1415300	0.348311	0.0153927	0.00822496	0.061281	1.21267	AR
12	S12_6096924	6096924	0.0764818	-0.02496	0.0133376	0.0612889	1.21262	AR
7	S7_24539118	24539118	0.0793499	-0.0265357	0.0141799	0.0612952	1.21257	AR
4	S4_19418314	19418314	0.159018	-0.0218272	0.0116643	0.0613049	1.2125	AR
14	S14_7401461	7401461	0.118228	0.0245948	0.0131436	0.0613128	1.21245	AR
2	S2_1999010	1999010	0.102613	-0.0257783	0.0137765	0.0613196	1.2124	AR
13	S13_15426012	15426012	0.122052	-0.0234986	0.0125585	0.0613264	1.21235	AR
10	S10_786476	786476	0.125876	-0.0227006	0.0121321	0.0613295	1.21233	AR
16	S16_7322508	7322508	0.163799	-0.0199533	0.0106641	0.0613351	1.21229	AR
1	S1_22414751	22414751	0.431804	0.0157469	0.0084163	0.0613445	1.21222	AR
8	S8_3193861	3193861	0.413002	-0.0152859	0.00817012	0.0613515	1.21217	AR
18	S18_8628115	8628115	0.0519439	0.0330208	0.0176505	0.0613715	1.21203	AR
9	S9_22742907	22742907	0.471638	-0.0149108	0.00797073	0.0613868	1.21193	AR
5	S5_1516471	1516471	0.327279	-0.016738	0.00894766	0.0613921	1.21189	AR
8	S8_32045531	32045531	0.303378	-0.0159647	0.00853434	0.0613943	1.21187	AR
16	S16_22144073	22144073	0.265456	0.0173525	0.0092762	0.0613944	1.21187	AR
6	S6_10396387	10396387	0.37508	0.0134029	0.0071649	0.0613954	1.21186	AR
12	S12_3570849	3570849	0.119184	-0.0235926	0.0126125	0.0614043	1.2118	AR
15	S15_12569156	12569156	0.267049	0.0161445	0.00863079	0.0614044	1.2118	AR
17	S17_18837313	18837313	0.421606	-0.016302	0.00871516	0.0614101	1.21176	AR
2	S2_16113226	16113226	0.321224	0.0162149	0.00866888	0.0614173	1.21171	AR
15	S15_1257092	1257092	0.234226	0.0181759	0.00971729	0.0614182	1.2117	AR
14	S14_1641892	1641892	0.242511	-0.0186928	0.00999366	0.0614193	1.2117	AR
18	S18_2989681	2989681	0.0656469	0.0308845	0.016512	0.0614249	1.21166	AR
2	S2_841009	841009	0.446463	-0.0151625	0.00810722	0.0614502	1.21148	AR
5	S5_1753091	1753091	0.333652	0.0165687	0.00885934	0.0614566	1.21143	AR
18	S18_2968494	2968494	0.127151	0.0225702	0.012069	0.0614706	1.21133	AR
4	S4_18394467	18394467	0.160293	-0.0210758	0.0112701	0.0614761	1.21129	AR
4	S4_18394474	18394474	0.160293	-0.0210758	0.0112701	0.0614761	1.21129	AR
11	S11_16202138	16202138	0.219567	-0.0185545	0.0099226	0.0614947	1.21116	AR
5	S5_22912602	22912602	0.156469	0.0202698	0.010841	0.0615202	1.21098	AR
1	S1_24477848	24477848	0.191842	0.0195097	0.0104351	0.0615352	1.21088	AR
6	S6_15609961	15609961	0.320268	0.0127853	0.00683845	0.0615368	1.21087	AR
15	S15_2279488	2279488	0.138623	0.0219267	0.0117281	0.0615418	1.21083	AR
4	S4_1394945	1394945	0.196941	-0.0194117	0.0103833	0.061553	1.21075	AR
8	S8_25350622	25350622	0.303378	-0.0170413	0.00911547	0.061554	1.21074	AR
4	S4_24199327	24199327	0.166029	-0.0197413	0.0105598	0.0615555	1.21073	AR
13	S13_20463570	20463570	0.134162	-0.0237258	0.012692	0.0615738	1.2106	AR
5	S5_22009510	22009510	0.334608	-0.0143661	0.00768516	0.061577	1.21058	AR
11	S11_2799687	2799687	0.481198	-0.0159029	0.00850729	0.0615773	1.21058	AR
15	S15_13098984	13098984	0.467495	0.0123742	0.0066199	0.0615892	1.2105	AR
4	S4_22077315	22077315	0.254939	0.0156472	0.00837136	0.0616047	1.21039	AR
12	S12_7598931	7598931	0.124283	-0.0231626	0.0123926	0.0616144	1.21032	AR
11	S11_7609456	7609456	0.0898662	0.0263084	0.0140759	0.0616168	1.2103	AR
11	S11_23277578	23277578	0.176227	0.017694	0.00946691	0.061618	1.21029	AR
11	S11_23277587	23277587	0.176227	0.017694	0.00946691	0.061618	1.21029	AR
18	S18_12485289	12485289	0.177183	-0.0207852	0.011121	0.0616214	1.21027	AR
15	S15_5348783	5348783	0.491396	-0.0124116	0.00664094	0.0616295	1.21021	AR
15	S15_5348791	5348791	0.491396	-0.0124116	0.00664094	0.0616295	1.21021	AR
18	S18_1609333	1609333	0.490121	0.0152606	0.00816545	0.0616332	1.21019	AR
1	S1_24567835	24567835	0.110261	0.0195578	0.010465	0.0616396	1.21014	AR
4	S4_7744685	7744685	0.160293	-0.0214142	0.0114589	0.0616524	1.21005	AR
8	S8_3741536	3741536	0.1587	0.0213446	0.0114221	0.0616642	1.20997	AR
8	S8_6643815	6643815	0.142766	-0.0215987	0.0115584	0.0616709	1.20992	AR
1	S1_5092230	5092230	0.0860421	-0.0279028	0.0149328	0.0616834	1.20983	AR
10	S10_1683924	1683924	0.419057	-0.0145708	0.00779796	0.061687	1.20981	AR
8	S8_22326119	22326119	0.126514	-0.0222788	0.0119239	0.0617051	1.20968	AR
11	S11_6593993	6593993	0.309751	-0.0145694	0.00779784	0.0617072	1.20966	AR
17	S17_14632006	14632006	0.426068	0.0157699	0.00844058	0.0617141	1.20962	AR
8	S8_3479319	3479319	0.0927342	-0.025922	0.0138745	0.0617167	1.2096	AR
11	S11_2409820	2409820	0.234863	-0.0153343	0.00820759	0.0617192	1.20958	AR
11	S11_2409823	2409823	0.234863	-0.0153343	0.00820759	0.0617192	1.20958	AR
11	S11_2409826	2409826	0.234863	-0.0153343	0.00820759	0.0617192	1.20958	AR
18	S18_4200571	4200571	0.236775	0.0155723	0.00833505	0.0617212	1.20957	AR
6	S6_19092824	19092824	0.248247	0.018635	0.00997453	0.0617263	1.20953	AR
12	S12_10885917	10885917	0.314532	-0.0174995	0.00936681	0.0617286	1.20951	AR
8	S8_31507842	31507842	0.0627788	-0.0317142	0.0169759	0.0617353	1.20947	AR
13	S13_3041151	3041151	0.478649	0.0147973	0.00792083	0.0617413	1.20942	AR
18	S18_7663032	7663032	0.0602294	0.0266819	0.014283	0.0617508	1.20936	AR
18	S18_7663053	7663053	0.0602294	0.0266819	0.014283	0.0617508	1.20936	AR
7	S7_6933386	6933386	0.108031	-0.0258103	0.013817	0.0617604	1.20929	AR
18	S18_2993564	2993564	0.0646909	0.0307204	0.0164456	0.0617614	1.20928	AR
18	S18_2993568	2993568	0.0646909	0.0307204	0.0164456	0.0617614	1.20928	AR
10	S10_17400273	17400273	0.254939	0.0158527	0.00848685	0.0617748	1.20919	AR
10	S10_17400274	17400274	0.254939	0.0158527	0.00848685	0.0617748	1.20919	AR
10	S10_17400295	17400295	0.254939	0.0158527	0.00848685	0.0617748	1.20919	AR
10	S10_1313657	1313657	0.132887	-0.0210307	0.011259	0.0617758	1.20918	AR
4	S4_24289468	24289468	0.344806	0.0154661	0.00828014	0.0617821	1.20914	AR
11	S11_23121279	23121279	0.137986	0.0207485	0.0111083	0.0617836	1.20913	AR
6	S6_9858160	9858160	0.238462	-0.0215372	0.0115306	0.0617865	1.20911	AR
15	S15_10871583	10871583	0.128426	-0.0228801	0.0122517	0.0618309	1.20879	AR
17	S17_14972372	14972372	0.49044	0.0136034	0.00728443	0.0618365	1.20876	AR
11	S11_17829489	17829489	0.444232	0.0131503	0.00704179	0.0618375	1.20875	AR
4	S4_27692182	27692182	0.0790312	-0.0283893	0.0152024	0.0618427	1.20871	AR
11	S11_18189025	18189025	0.410453	0.0156959	0.00840585	0.061866	1.20855	AR
11	S11_18189036	18189036	0.410453	0.0156959	0.00840585	0.061866	1.20855	AR
5	S5_6041710	6041710	0.355959	0.0154614	0.00828048	0.0618714	1.20851	AR
4	S4_734078	734078	0.432122	-0.0128796	0.00689783	0.0618733	1.2085	AR
13	S13_23038374	23038374	0.267686	-0.0178596	0.00956507	0.0618781	1.20846	AR
1	S1_32664895	32664895	0.265456	-0.0175777	0.00941438	0.0618864	1.2084	AR
4	S4_23427718	23427718	0.188974	-0.0178307	0.00955009	0.0618912	1.20837	AR
10	S10_475051	475051	0.120778	-0.0226586	0.0121376	0.0619272	1.20812	AR
1	S1_18548184	18548184	0.070427	0.0324271	0.0173703	0.0619273	1.20812	AR
1	S1_18548197	18548197	0.070427	0.0324271	0.0173703	0.0619273	1.20812	AR
6	S6_21728139	21728139	0.085086	-0.0275901	0.0147797	0.0619363	1.20805	AR
11	S11_17819773	17819773	0.242192	0.0156118	0.00836335	0.0619447	1.208	AR
5	S5_24267368	24267368	0.478967	-0.01526	0.00817499	0.0619483	1.20797	AR
12	S12_30239066	30239066	0.198853	0.0187984	0.0100708	0.0619535	1.20793	AR
12	S12_6998377	6998377	0.054812	-0.0315013	0.0168764	0.0619588	1.2079	AR
11	S11_2142754	2142754	0.39898	0.0159303	0.00853495	0.0619737	1.20779	AR
13	S13_25172467	25172467	0.0573614	-0.0339232	0.0181768	0.0620014	1.2076	AR
5	S5_459406	459406	0.0513066	0.0357915	0.019179	0.062016	1.2075	AR
18	S18_6682329	6682329	0.409178	-0.0164963	0.00883965	0.062018	1.20748	AR
15	S15_1872975	1872975	0.273104	0.0165287	0.00885749	0.0620317	1.20739	AR
4	S4_22151743	22151743	0.215743	-0.0181489	0.00972583	0.0620342	1.20737	AR
8	S8_32411784	32411784	0.0646909	-0.0314877	0.0168751	0.0620512	1.20725	AR
6	S6_1830067	1830067	0.356597	0.0151664	0.00812852	0.0620654	1.20715	AR
8	S8_2560674	2560674	0.233588	0.0198459	0.0106373	0.0620849	1.20701	AR
16	S16_20433201	20433201	0.455386	-0.0154818	0.00829951	0.0621273	1.20672	AR
4	S4_24951406	24951406	0.197259	-0.0173828	0.00931859	0.0621275	1.20672	AR
9	S9_16846070	16846070	0.344487	-0.0169611	0.00909274	0.0621337	1.20667	AR
4	S4_21355477	21355477	0.161568	-0.0218785	0.011729	0.0621347	1.20667	AR
4	S4_18840042	18840042	0.161249	-0.0215384	0.0115472	0.0621465	1.20658	AR
18	S18_1754680	1754680	0.12014	0.0236308	0.0126692	0.0621516	1.20655	AR
7	S7_18607808	18607808	0.265934	-0.0184479	0.00989093	0.0621627	1.20647	AR
4	S4_26605915	26605915	0.347992	0.0155907	0.00835936	0.0621731	1.2064	AR
10	S10_9063	9063	0.0984704	0.0247484	0.0132711	0.0622051	1.20617	AR
4	S4_25229986	25229986	0.293818	-0.0149886	0.00803787	0.0622171	1.20609	AR
5	S5_7210869	7210869	0.0787126	0.0216632	0.0116175	0.0622222	1.20605	AR
5	S5_7210876	7210876	0.0787126	0.0216632	0.0116175	0.0622222	1.20605	AR
1	S1_2671918	2671918	0.417463	-0.0127856	0.00685694	0.0622339	1.20597	AR
3	S3_6748874	6748874	0.263544	0.0176957	0.00949028	0.0622355	1.20596	AR
4	S4_26640793	26640793	0.259401	-0.0157002	0.00842012	0.0622373	1.20595	AR
13	S13_7007695	7007695	0.0806246	0.0256868	0.0137772	0.0622598	1.20579	AR
13	S13_7007729	7007729	0.0806246	0.0256868	0.0137772	0.0622598	1.20579	AR
4	S4_20115062	20115062	0.160293	-0.0218985	0.0117455	0.0622634	1.20577	AR
5	S5_5666310	5666310	0.427024	-0.0163438	0.00876621	0.0622636	1.20577	AR
10	S10_2448372	2448372	0.357234	0.0160346	0.0086005	0.0622677	1.20574	AR
11	S11_22460318	22460318	0.112492	0.0248936	0.0133525	0.0622739	1.20569	AR
11	S11_22460319	22460319	0.112492	0.0248936	0.0133525	0.0622739	1.20569	AR
18	S18_2680548	2680548	0.119184	0.0233805	0.0125414	0.0622847	1.20562	AR
18	S18_2680550	2680550	0.119184	0.0233805	0.0125414	0.0622847	1.20562	AR
12	S12_5436482	5436482	0.404079	-0.0165381	0.00887128	0.0622901	1.20558	AR
5	S5_16108046	16108046	0.0587912	0.0384664	0.0206342	0.0622928	1.20556	AR
18	S18_7029668	7029668	0.129382	0.0225649	0.0121043	0.0622928	1.20556	AR
6	S6_7470145	7470145	0.37731	0.0130199	0.00698429	0.0622981	1.20553	AR
15	S15_4005484	4005484	0.228171	0.0180977	0.00970828	0.0622998	1.20551	AR
6	S6_9790240	9790240	0.179414	-0.0163039	0.00874619	0.0623055	1.20547	AR
11	S11_2072306	2072306	0.349904	0.0155467	0.00834032	0.0623163	1.2054	AR
4	S4_22916620	22916620	0.196941	-0.0166785	0.00894799	0.0623296	1.20531	AR
8	S8_16813381	16813381	0.0984704	-0.0253054	0.0135766	0.0623359	1.20526	AR
18	S18_3090667	3090667	0.0662843	0.0305208	0.0163753	0.0623458	1.20519	AR
12	S12_7270176	7270176	0.118547	-0.0227379	0.0121999	0.0623522	1.20515	AR
12	S12_29960394	29960394	0.381134	-0.015555	0.00834635	0.062365	1.20506	AR
15	S15_19743874	19743874	0.304334	0.0152515	0.00818381	0.0623762	1.20498	AR
18	S18_8503804	8503804	0.437859	0.0143707	0.00771139	0.0623825	1.20494	AR
6	S6_15273097	15273097	0.337795	-0.0154115	0.00827077	0.0624099	1.20475	AR
18	S18_85187	85187	0.12747	0.0176522	0.00947342	0.0624152	1.20471	AR
2	S2_8561478	8561478	0.0997451	-0.0261353	0.0140263	0.062419	1.20468	AR
1	S1_6555094	6555094	0.128744	-0.0222941	0.0119655	0.0624343	1.20458	AR
4	S4_22210481	22210481	0.130338	0.0183429	0.00984506	0.0624402	1.20454	AR
10	S10_1438399	1438399	0.377629	-0.014432	0.00774603	0.0624424	1.20452	AR
5	S5_20829967	20829967	0.359783	-0.015565	0.0083542	0.062444	1.20451	AR
15	S15_11518951	11518951	0.205864	-0.0181659	0.00975033	0.0624467	1.20449	AR
5	S5_11743957	11743957	0.0513066	-0.0347087	0.0186302	0.0624579	1.20441	AR
9	S9_23839630	23839630	0.224665	-0.0181295	0.00973236	0.062489	1.2042	AR
8	S8_27769098	27769098	0.165073	-0.0200875	0.0107841	0.0625059	1.20408	AR
8	S8_4648547	4648547	0.192161	-0.0206985	0.0111122	0.0625064	1.20408	AR
10	S10_839031	839031	0.107393	0.0237142	0.0127312	0.0625071	1.20407	AR
15	S15_5340521	5340521	0.289675	-0.0169805	0.00911646	0.0625151	1.20402	AR
9	S9_25932574	25932574	0.248566	-0.0170485	0.00915381	0.0625408	1.20384	AR
1	S1_18116320	18116320	0.272785	0.0182035	0.00977452	0.0625557	1.20373	AR
13	S13_22729694	22729694	0.240599	-0.01852	0.00994504	0.0625703	1.20363	AR
1	S1_31879782	31879782	0.160612	0.017811	0.00956438	0.0625719	1.20362	AR
1	S1_29650064	29650064	0.46144	-0.0150643	0.00808953	0.0625752	1.2036	AR
18	S18_6779062	6779062	0.414914	-0.014497	0.00778539	0.0625928	1.20348	AR
13	S13_13811407	13811407	0.055768	-0.03351	0.0179964	0.0625972	1.20345	AR
9	S9_22584479	22584479	0.354366	-0.0136374	0.00732413	0.0626053	1.20339	AR
9	S9_5976092	5976092	0.303697	-0.0168831	0.00906769	0.062618	1.2033	AR
11	S11_2679711	2679711	0.456979	0.0164461	0.00883308	0.0626206	1.20328	AR
2	S2_11097410	11097410	0.0873168	0.0280723	0.0150781	0.0626314	1.20321	AR
10	S10_25080779	25080779	0.107393	-0.0247785	0.0133096	0.0626455	1.20311	AR
11	S11_4767222	4767222	0.178776	-0.0203874	0.0109512	0.0626498	1.20308	AR
11	S11_4928844	4928844	0.170172	-0.0202475	0.0108768	0.0626699	1.20294	AR
6	S6_18759841	18759841	0.252071	0.0184708	0.00992252	0.0626735	1.20292	AR
17	S17_1253205	1253205	0.3174	-0.0157082	0.00843852	0.0626758	1.2029	AR
9	S9_23708564	23708564	0.237731	-0.017558	0.00943267	0.0626876	1.20282	AR
12	S12_31456305	31456305	0.444232	-0.0134162	0.00720778	0.062694	1.20277	AR
9	S9_971349	971349	0.154557	-0.0208092	0.0111796	0.0626944	1.20277	AR
1	S1_24105421	24105421	0.190567	0.0189433	0.0101774	0.0627007	1.20273	AR
1	S1_24105425	24105425	0.190567	0.0189433	0.0101774	0.0627007	1.20273	AR
1	S1_24105444	24105444	0.190567	0.0189433	0.0101774	0.0627007	1.20273	AR
7	S7_25052755	25052755	0.493627	-0.0123406	0.0066301	0.0627025	1.20272	AR
4	S4_26006727	26006727	0.200446	-0.016945	0.00910402	0.062707	1.20268	AR
4	S4_795839	795839	0.375398	0.0128154	0.00688544	0.0627114	1.20265	AR
4	S4_795843	795843	0.375398	0.0128154	0.00688544	0.0627114	1.20265	AR
10	S10_24474598	24474598	0.258764	-0.0159201	0.00855396	0.0627247	1.20256	AR
4	S4_15803216	15803216	0.112811	-0.0219039	0.0117695	0.062733	1.2025	AR
4	S4_15803245	15803245	0.112811	-0.0219039	0.0117695	0.062733	1.2025	AR
1	S1_27248800	27248800	0.233907	-0.0173182	0.00930559	0.0627374	1.20247	AR
6	S6_9972584	9972584	0.20905	0.0184443	0.00991095	0.0627435	1.20243	AR
8	S8_3074120	3074120	0.478967	-0.0145404	0.00781342	0.0627508	1.20238	AR
13	S13_14017880	14017880	0.185787	0.0191787	0.0103071	0.0627821	1.20216	AR
3	S3_4587478	4587478	0.210962	0.0178426	0.00958925	0.0627882	1.20212	AR
3	S3_4587504	4587504	0.210962	0.0178426	0.00958925	0.0627882	1.20212	AR
10	S10_1355613	1355613	0.470363	0.0135354	0.00727454	0.0627922	1.20209	AR
12	S12_7309605	7309605	0.145634	-0.0206365	0.0110911	0.0627962	1.20207	AR
2	S2_30614762	30614762	0.0748885	-0.027477	0.0147681	0.0628058	1.202	AR
6	S6_20213046	20213046	0.494901	0.0158388	0.00851298	0.0628074	1.20199	AR
15	S15_4705181	4705181	0.222116	-0.018773	0.0100906	0.0628233	1.20188	AR
12	S12_2179009	2179009	0.235182	0.0175087	0.00941159	0.0628388	1.20177	AR
10	S10_1438443	1438443	0.127788	-0.0224474	0.0120664	0.0628404	1.20176	AR
10	S10_1438487	1438487	0.127788	-0.0224474	0.0120664	0.0628404	1.20176	AR
14	S14_1733854	1733854	0.246017	-0.0186349	0.0100176	0.0628542	1.20167	AR
4	S4_20381278	20381278	0.207138	-0.0159073	0.00855142	0.0628583	1.20164	AR
8	S8_24040097	24040097	0.118866	-0.0201567	0.0108366	0.0628783	1.2015	AR
2	S2_523713	523713	0.146909	-0.020927	0.0112508	0.0628792	1.20149	AR
8	S8_27240803	27240803	0.0774379	-0.0268054	0.0144112	0.0628792	1.20149	AR
9	S9_5040913	5040913	0.224665	-0.0174467	0.00938056	0.0629023	1.20133	AR
15	S15_22372584	22372584	0.379222	0.0144947	0.00779342	0.062904	1.20132	AR
8	S8_1364627	1364627	0.148821	0.0210757	0.0113339	0.0629537	1.20098	AR
18	S18_7695141	7695141	0.287763	0.0164387	0.00884048	0.0629595	1.20094	AR
3	S3_7062909	7062909	0.281708	-0.0164952	0.00887094	0.0629613	1.20093	AR
12	S12_4028489	4028489	0.192161	-0.0159329	0.0085687	0.0629667	1.20089	AR
2	S2_12903484	12903484	0.0503505	0.0310085	0.0166768	0.0629735	1.20084	AR
5	S5_11124962	11124962	0.282027	0.0168097	0.00904063	0.0629771	1.20082	AR
16	S16_8032052	8032052	0.177502	0.0210308	0.0113111	0.0629844	1.20077	AR
1	S1_25025563	25025563	0.17559	0.0173087	0.00930929	0.0629862	1.20075	AR
14	S14_14963866	14963866	0.0768005	0.0232335	0.012496	0.0629875	1.20075	AR
6	S6_18126300	18126300	0.21638	-0.0172825	0.00929533	0.0629899	1.20073	AR
12	S12_8936628	8936628	0.284576	-0.0175239	0.00942552	0.0629996	1.20066	AR
1	S1_28761675	28761675	0.402804	-0.0151967	0.0081738	0.0629999	1.20066	AR
1	S1_28761695	28761695	0.402804	-0.0151967	0.0081738	0.0629999	1.20066	AR
6	S6_16159502	16159502	0.28956	0.0206223	0.0110923	0.0630039	1.20063	AR
4	S4_13659384	13659384	0.147865	-0.0222332	0.0119603	0.063038	1.2004	AR
10	S10_2795078	2795078	0.318037	-0.0172268	0.00926723	0.0630421	1.20037	AR
16	S16_7636165	7636165	0.355641	-0.0160447	0.00863135	0.063044	1.20036	AR
12	S12_17815800	17815800	0.48789	-0.0118806	0.00639148	0.0630533	1.20029	AR
1	S1_25091645	25091645	0.144041	0.0179223	0.00964189	0.0630558	1.20027	AR
6	S6_20951375	20951375	0.180688	0.0183926	0.00989493	0.0630563	1.20027	AR
4	S4_17074348	17074348	0.359783	-0.0166012	0.00893125	0.063059	1.20025	AR
1	S1_22844665	22844665	0.321224	-0.015253	0.00820627	0.0630688	1.20019	AR
1	S1_29005147	29005147	0.411727	-0.0154137	0.00829318	0.0630838	1.20008	AR
17	S17_14621678	14621678	0.158062	0.0241261	0.0129809	0.063085	1.20007	AR
8	S8_8413608	8413608	0.257489	0.0167118	0.00899219	0.0631014	1.19996	AR
1	S1_22613576	22613576	0.298598	-0.0170894	0.00919537	0.0631018	1.19996	AR
8	S8_15476895	15476895	0.0720204	-0.0300794	0.0161859	0.0631168	1.19986	AR
1	S1_20628372	20628372	0.408859	-0.0146551	0.00788619	0.0631222	1.19982	AR
9	S9_22852337	22852337	0.424793	-0.0150922	0.00812163	0.0631303	1.19976	AR
13	S13_8385545	8385545	0.171447	0.0193842	0.0104317	0.0631411	1.19969	AR
6	S6_26903406	26903406	0.174952	0.0187754	0.0101042	0.0631425	1.19968	AR
11	S11_18009549	18009549	0.0965583	0.0251171	0.0135178	0.063158	1.19957	AR
6	S6_14216195	14216195	0.229127	0.017293	0.00930745	0.063173	1.19947	AR
18	S18_4200587	4200587	0.233588	0.0155187	0.008353	0.0631895	1.19936	AR
4	S4_17867595	17867595	0.411409	-0.016557	0.00891192	0.0631897	1.19935	AR
8	S8_26939126	26939126	0.286807	-0.0133136	0.00716639	0.0631995	1.19929	AR
11	S11_24496335	24496335	0.136711	-0.0210829	0.0113494	0.0632241	1.19912	AR
1	S1_31465691	31465691	0.434034	0.0149479	0.00804692	0.0632259	1.1991	AR
5	S5_1939937	1939937	0.31007	-0.0163502	0.00880198	0.0632309	1.19907	AR
3	S3_17974734	17974734	0.226259	-0.0162497	0.00874839	0.0632468	1.19896	AR
10	S10_93126	93126	0.115041	-0.0227372	0.0122413	0.0632515	1.19893	AR
8	S8_3090794	3090794	0.479605	-0.0145488	0.00783302	0.0632592	1.19888	AR
6	S6_423131	423131	0.121734	-0.0230106	0.0123895	0.0632734	1.19878	AR
2	S2_4205593	4205593	0.218611	0.0174022	0.00937002	0.0632793	1.19874	AR
13	S13_25128196	25128196	0.056724	-0.0335593	0.018071	0.0633003	1.19859	AR
18	S18_7304436	7304436	0.407903	-0.0163857	0.00882368	0.0633099	1.19853	AR
17	S17_26551170	26551170	0.344168	0.0153607	0.00827178	0.0633101	1.19853	AR
13	S13_22729382	22729382	0.295411	-0.017218	0.00927252	0.0633272	1.19841	AR
1	S1_19352417	19352417	0.308795	0.0174989	0.00942389	0.0633307	1.19839	AR
17	S17_18732020	18732020	0.42033	0.0188372	0.0101448	0.0633334	1.19837	AR
3	S3_12697423	12697423	0.172721	-0.0167294	0.00900986	0.063341	1.19832	AR
11	S11_1238639	1238639	0.40854	-0.0154525	0.00832222	0.0633424	1.19831	AR
13	S13_8302097	8302097	0.38464	0.0137033	0.00738039	0.0633517	1.19824	AR
6	S6_21400263	21400263	0.307521	-0.0163681	0.00881584	0.0633587	1.19819	AR
1	S1_29042751	29042751	0.222435	-0.0184149	0.00991848	0.0633639	1.19816	AR
12	S12_1125439	1125439	0.168579	-0.0222397	0.0119788	0.0633693	1.19812	AR
16	S16_3435144	3435144	0.317081	-0.0148982	0.00802451	0.0633703	1.19811	AR
5	S5_15834915	15834915	0.0621415	0.0308745	0.0166298	0.0633719	1.1981	AR
1	S1_24284354	24284354	0.191523	0.0193914	0.0104448	0.0633729	1.1981	AR
5	S5_26012180	26012180	0.0758242	-0.0274043	0.0147612	0.0633805	1.19804	AR
15	S15_3286928	3286928	0.425749	0.0149935	0.00807652	0.0633927	1.19796	AR
1	S1_24293729	24293729	0.191842	0.0193105	0.0104022	0.0633983	1.19792	AR
1	S1_16692694	16692694	0.0516484	0.040734	0.021943	0.0634032	1.19789	AR
1	S1_17601339	17601339	0.055768	0.0325084	0.0175122	0.0634058	1.19787	AR
18	S18_8392896	8392896	0.118228	0.0212878	0.0114677	0.0634072	1.19786	AR
11	S11_27067173	27067173	0.46399	-0.0147703	0.00795679	0.0634083	1.19785	AR
3	S3_22824723	22824723	0.083174	-0.0276825	0.0149134	0.0634219	1.19776	AR
16	S16_704238	704238	0.409178	0.0136066	0.00733027	0.0634219	1.19776	AR
14	S14_863529	863529	0.497451	0.0142702	0.00768793	0.0634276	1.19772	AR
1	S1_23991861	23991861	0.192161	0.0194142	0.0104594	0.0634332	1.19768	AR
6	S6_18135862	18135862	0.218929	0.0178233	0.00960247	0.0634363	1.19766	AR
6	S6_27311450	27311450	0.247291	0.0169267	0.00911979	0.0634484	1.19758	AR
13	S13_26983086	26983086	0.296686	-0.0168763	0.00909313	0.0634623	1.19748	AR
4	S4_15128038	15128038	0.336201	-0.0130421	0.00702733	0.0634663	1.19746	AR
16	S16_22117047	22117047	0.121429	0.0330055	0.0177848	0.0634779	1.19738	AR
15	S15_22100750	22100750	0.267368	0.0182499	0.00983402	0.0634825	1.19735	AR
6	S6_25978687	25978687	0.135118	0.0212432	0.0114476	0.0634975	1.19724	AR
2	S2_12903485	12903485	0.0586361	0.0289875	0.0156209	0.0634987	1.19724	AR
6	S6_18352062	18352062	0.161568	0.0203454	0.0109648	0.0635217	1.19708	AR
16	S16_20695103	20695103	0.0844487	-0.0272232	0.0146721	0.0635338	1.197	AR
4	S4_25299466	25299466	0.194391	-0.0173496	0.00935076	0.063536	1.19698	AR
16	S16_3692064	3692064	0.123327	0.0232409	0.0125265	0.0635475	1.1969	AR
12	S12_2763987	2763987	0.306044	-0.0220805	0.0119011	0.0635486	1.19689	AR
11	S11_11338433	11338433	0.261632	-0.0203841	0.0109868	0.0635498	1.19689	AR
8	S8_27031723	27031723	0.214149	0.0179458	0.00967308	0.0635637	1.19679	AR
1	S1_34180044	34180044	0.458572	-0.013173	0.00710066	0.063571	1.19674	AR
1	S1_19352542	19352542	0.377629	-0.0149253	0.00804612	0.0636012	1.19653	AR
14	S14_12694503	12694503	0.236775	-0.0166963	0.00900196	0.0636332	1.19632	AR
11	S11_1955032	1955032	0.339388	0.0156358	0.00843049	0.0636436	1.19625	AR
15	S15_4839367	4839367	0.140217	-0.0214747	0.0115789	0.0636469	1.19622	AR
5	S5_17434155	17434155	0.284257	0.0168023	0.00906121	0.0636945	1.1959	AR
6	S6_18850388	18850388	0.256214	0.0183472	0.00989452	0.0636988	1.19587	AR
18	S18_165844	165844	0.494901	0.0152796	0.00824018	0.0636996	1.19586	AR
6	S6_24153000	24153000	0.0576801	-0.0266591	0.0143776	0.0637086	1.1958	AR
4	S4_24307015	24307015	0.256851	-0.0136855	0.00738101	0.063718	1.19574	AR
4	S4_24307022	24307022	0.256851	-0.0136855	0.00738101	0.063718	1.19574	AR
10	S10_933317	933317	0.133525	-0.0197649	0.0106606	0.063736	1.19562	AR
10	S10_933345	933345	0.133525	-0.0197649	0.0106606	0.063736	1.19562	AR
4	S4_24501759	24501759	0.0745698	0.0272504	0.0146986	0.0637461	1.19555	AR
12	S12_13291488	13291488	0.156788	-0.0222162	0.011984	0.0637643	1.19542	AR
13	S13_26551012	26551012	0.198215	-0.0191217	0.0103148	0.0637648	1.19542	AR
13	S13_4818371	4818371	0.20204	-0.0179311	0.00967274	0.0637706	1.19538	AR
11	S11_24933832	24933832	0.14659	0.0208641	0.0112551	0.0637757	1.19534	AR
1	S1_24179788	24179788	0.191842	0.0192854	0.0104036	0.0637793	1.19532	AR
14	S14_11224479	11224479	0.341938	0.0158548	0.00855324	0.0637872	1.19527	AR
6	S6_17245713	17245713	0.214149	0.0167936	0.00906017	0.0638018	1.19517	AR
9	S9_1598341	1598341	0.362014	0.0148032	0.00798664	0.0638116	1.1951	AR
11	S11_4238822	4238822	0.194391	0.0191348	0.010324	0.0638212	1.19504	AR
1	S1_31603765	31603765	0.23072	0.0183321	0.00989136	0.0638327	1.19496	AR
6	S6_21612781	21612781	0.136393	-0.0226183	0.012205	0.0638551	1.1948	AR
9	S9_25826577	25826577	0.327597	-0.0150493	0.00812077	0.0638552	1.1948	AR
2	S2_9673464	9673464	0.452747	0.0200829	0.010837	0.0638565	1.19479	AR
8	S8_25004109	25004109	0.208413	-0.0194328	0.0104868	0.0638714	1.19469	AR
4	S4_2603134	2603134	0.130338	0.0234383	0.0126488	0.0638819	1.19462	AR
4	S4_2875542	2875542	0.423837	0.0130797	0.00705865	0.063882	1.19462	AR
3	S3_21786056	21786056	0.0604396	-0.0378452	0.0204239	0.0638849	1.1946	AR
15	S15_12590773	12590773	0.424793	0.0140787	0.00759815	0.0638946	1.19454	AR
4	S4_20140698	20140698	0.149777	-0.0213947	0.0115466	0.0638967	1.19452	AR
8	S8_2322917	2322917	0.266412	0.016893	0.00911792	0.0639219	1.19435	AR
18	S18_7524842	7524842	0.195666	-0.0179822	0.00970612	0.0639296	1.1943	AR
1	S1_19416086	19416086	0.441683	0.0156237	0.00843323	0.0639348	1.19426	AR
10	S10_23434776	23434776	0.163799	0.0191301	0.0103267	0.0639561	1.19412	AR
8	S8_3512588	3512588	0.182282	-0.0200356	0.010816	0.0639678	1.19404	AR
14	S14_12444267	12444267	0.0806246	-0.0282001	0.0152236	0.0639703	1.19402	AR
16	S16_5101853	5101853	0.132569	-0.018506	0.00999076	0.063981	1.19395	AR
1	S1_3710230	3710230	0.101338	0.0250173	0.013506	0.0639819	1.19394	AR
2	S2_3454754	3454754	0.382728	-0.0160225	0.00865006	0.063982	1.19394	AR
4	S4_25202840	25202840	0.238368	-0.0161969	0.00874462	0.0639947	1.19386	AR
18	S18_6064707	6064707	0.483748	0.015008	0.00810294	0.0640024	1.1938	AR
2	S2_5713909	5713909	0.0561457	-0.0436721	0.0235798	0.0640116	1.19374	AR
2	S2_5713915	5713915	0.0561457	-0.0436721	0.0235798	0.0640116	1.19374	AR
2	S2_5713916	5713916	0.0561457	-0.0436721	0.0235798	0.0640116	1.19374	AR
2	S2_5713917	5713917	0.0561457	-0.0436721	0.0235798	0.0640116	1.19374	AR
2	S2_5713918	5713918	0.0561457	-0.0436721	0.0235798	0.0640116	1.19374	AR
2	S2_5713919	5713919	0.0561457	-0.0436721	0.0235798	0.0640116	1.19374	AR
2	S2_5713920	5713920	0.0561457	-0.0436721	0.0235798	0.0640116	1.19374	AR
2	S2_5713922	5713922	0.0561457	-0.0436721	0.0235798	0.0640116	1.19374	AR
10	S10_915076	915076	0.163736	-0.0180412	0.00974117	0.0640179	1.1937	AR
1	S1_24149910	24149910	0.191523	0.019367	0.0104575	0.0640282	1.19363	AR
8	S8_7568601	7568601	0.0994264	-0.0220923	0.011929	0.0640294	1.19362	AR
16	S16_698521	698521	0.397068	0.0142066	0.00767121	0.0640339	1.19359	AR
4	S4_20113554	20113554	0.149458	-0.0217471	0.011743	0.0640364	1.19357	AR
4	S4_20113592	20113592	0.149458	-0.0217471	0.011743	0.0640364	1.19357	AR
11	S11_6458723	6458723	0.172084	0.0191477	0.0103395	0.0640406	1.19354	AR
6	S6_21725683	21725683	0.370937	0.0153503	0.00828936	0.064053	1.19346	AR
10	S10_4422053	4422053	0.345762	-0.0149027	0.00804846	0.0640799	1.19328	AR
10	S10_4422065	4422065	0.345762	-0.0149027	0.00804846	0.0640799	1.19328	AR
12	S12_2281212	2281212	0.224347	0.0177778	0.00960121	0.0640808	1.19327	AR
1	S1_17062556	17062556	0.103297	-0.0298361	0.0161144	0.0640947	1.19318	AR
11	S11_7800779	7800779	0.352772	0.015741	0.00850182	0.0640992	1.19315	AR
6	S6_10500234	10500234	0.105163	-0.0206699	0.0111649	0.0641225	1.19299	AR
6	S6_10500235	10500235	0.105163	-0.0206699	0.0111649	0.0641225	1.19299	AR
1	S1_23289887	23289887	0.16826	0.0221422	0.0119604	0.0641271	1.19296	AR
16	S16_22593700	22593700	0.123008	-0.0209455	0.011314	0.0641288	1.19295	AR
5	S5_4332499	4332499	0.398024	-0.0155641	0.00840808	0.0641564	1.19276	AR
8	S8_3142417	3142417	0.130975	0.0200881	0.0108521	0.0641573	1.19275	AR
9	S9_25936336	25936336	0.248885	-0.0169834	0.00917487	0.0641582	1.19275	AR
7	S7_5473399	5473399	0.135118	-0.0211352	0.0114183	0.0641704	1.19267	AR
14	S14_2668593	2668593	0.226577	0.0178832	0.00966165	0.0641773	1.19262	AR
7	S7_24539117	24539117	0.0796686	-0.0260923	0.0140984	0.0642087	1.19241	AR
11	S11_6408304	6408304	0.170491	0.0192538	0.0104035	0.0642128	1.19238	AR
5	S5_15696075	15696075	0.081262	0.0277071	0.0149724	0.0642359	1.19222	AR
15	S15_14638786	14638786	0.354047	0.0120535	0.00651357	0.0642384	1.19221	AR
4	S4_22777501	22777501	0.235182	-0.016402	0.0088636	0.0642434	1.19217	AR
3	S3_11168110	11168110	0.162524	0.0195357	0.0105575	0.0642549	1.19209	AR
15	S15_12273478	12273478	0.335883	0.016522	0.00892894	0.0642576	1.19208	AR
12	S12_2866809	2866809	0.134799	0.0237311	0.0128251	0.0642614	1.19205	AR
8	S8_3405738	3405738	0.477693	-0.01435	0.00775531	0.0642632	1.19204	AR
1	S1_22186247	22186247	0.186743	0.0187442	0.0101301	0.0642643	1.19203	AR
7	S7_827401	827401	0.159018	0.0219993	0.0118897	0.0642727	1.19197	AR
5	S5_26012154	26012154	0.0774725	-0.0270949	0.0146439	0.0642773	1.19194	AR
12	S12_2178808	2178808	0.23072	0.017639	0.0095344	0.0643078	1.19174	AR
7	S7_10828735	10828735	0.441364	-0.0153133	0.00827726	0.0643079	1.19174	AR
13	S13_21294793	21294793	0.29318	-0.0157473	0.00851191	0.0643097	1.19172	AR
18	S18_3023608	3023608	0.123964	0.0229295	0.0123944	0.0643162	1.19168	AR
18	S18_2910868	2910868	0.116316	0.0174504	0.00943301	0.0643237	1.19163	AR
3	S3_8122658	8122658	0.144997	-0.020784	0.0112358	0.0643425	1.1915	AR
13	S13_23974669	23974669	0.0945055	-0.0314633	0.0170098	0.0643546	1.19142	AR
5	S5_6700228	6700228	0.100382	0.0226186	0.0122283	0.0643571	1.1914	AR
1	S1_3720092	3720092	0.296367	0.0158403	0.00856387	0.0643625	1.19137	AR
16	S16_23730846	23730846	0.46877	-0.0156819	0.00847862	0.0643738	1.19129	AR
10	S10_1266583	1266583	0.122052	-0.0212912	0.0115115	0.0643759	1.19128	AR
1	S1_26932700	26932700	0.0802198	0.0313929	0.0169739	0.0643878	1.1912	AR
6	S6_17172849	17172849	0.269917	-0.0172052	0.00930308	0.0643989	1.19112	AR
16	S16_416158	416158	0.318037	-0.0161666	0.00874199	0.0644144	1.19102	AR
10	S10_3338921	3338921	0.098789	0.0242544	0.013116	0.0644251	1.19094	AR
9	S9_20307808	20307808	0.130019	0.020604	0.0111424	0.0644347	1.19088	AR
5	S5_22251501	22251501	0.170809	0.0199032	0.0107637	0.0644444	1.19081	AR
11	S11_14771042	14771042	0.327597	-0.0138641	0.00749785	0.064447	1.1908	AR
1	S1_28249205	28249205	0.0930529	0.0219049	0.0118465	0.0644494	1.19078	AR
4	S4_27731343	27731343	0.185165	0.0233112	0.012607	0.0644495	1.19078	AR
11	S11_24430057	24430057	0.489802	0.0167317	0.00904891	0.0644536	1.19075	AR
9	S9_26999769	26999769	0.0650096	-0.031879	0.0172413	0.06446	1.19071	AR
12	S12_23431152	23431152	0.053856	0.0309874	0.0167592	0.0644605	1.19071	AR
1	S1_4890339	4890339	0.475462	0.0135008	0.00730186	0.0644646	1.19068	AR
1	S1_27440949	27440949	0.275653	-0.0154684	0.00836672	0.0644857	1.19054	AR
14	S14_9025372	9025372	0.0659341	-0.0372123	0.0201282	0.0644917	1.1905	AR
1	S1_19792060	19792060	0.0828553	0.0313569	0.0169614	0.0644984	1.19045	AR
7	S7_1341295	1341295	0.0771192	0.0271104	0.0146649	0.0645075	1.19039	AR
15	S15_2068814	2068814	0.251753	0.0176122	0.00952761	0.0645233	1.19028	AR
1	S1_18639770	18639770	0.435309	0.0142694	0.00771933	0.0645255	1.19027	AR
12	S12_4037670	4037670	0.0844487	-0.0252569	0.0136635	0.0645312	1.19023	AR
18	S18_885545	885545	0.153282	0.0158718	0.00858662	0.0645393	1.19018	AR
18	S18_885589	885589	0.153282	0.0158718	0.00858662	0.0645393	1.19018	AR
2	S2_3813588	3813588	0.24761	0.0174415	0.00943606	0.064546	1.19013	AR
10	S10_23788249	23788249	0.172084	0.0200094	0.0108253	0.0645461	1.19013	AR
6	S6_20208050	20208050	0.371574	0.0155233	0.00839882	0.0645632	1.19001	AR
10	S10_19755202	19755202	0.494264	0.0129577	0.00701073	0.0645634	1.19001	AR
8	S8_32404070	32404070	0.0643722	-0.0312871	0.0169299	0.0645963	1.18979	AR
4	S4_16638797	16638797	0.139261	-0.0212609	0.0115046	0.0645982	1.18978	AR
11	S11_9672767	9672767	0.323626	0.0193114	0.0104497	0.0645983	1.18978	AR
10	S10_1105449	1105449	0.111855	-0.022409	0.0121268	0.0646181	1.18965	AR
3	S3_4940254	4940254	0.435628	-0.0150306	0.00813426	0.0646295	1.18957	AR
10	S10_231641	231641	0.119184	-0.0227142	0.0122926	0.0646311	1.18956	AR
10	S10_231654	231654	0.119184	-0.0227142	0.0122926	0.0646311	1.18956	AR
2	S2_30148470	30148470	0.353728	-0.0139604	0.00755517	0.0646315	1.18956	AR
14	S14_4092602	4092602	0.0669216	-0.0308697	0.0167065	0.0646374	1.18952	AR
13	S13_24992841	24992841	0.323217	0.0246423	0.0133367	0.0646458	1.18946	AR
15	S15_13567565	13567565	0.0681319	-0.0385301	0.0208531	0.064647	1.18945	AR
18	S18_7832022	7832022	0.221797	-0.0172306	0.00932558	0.0646501	1.18943	AR
9	S9_22266071	22266071	0.406628	0.0147665	0.00799196	0.0646509	1.18943	AR
5	S5_12207671	12207671	0.0516252	-0.0345345	0.0186911	0.0646539	1.18941	AR
8	S8_25815222	25815222	0.145634	-0.0180595	0.00977435	0.064654	1.1894	AR
6	S6_21074931	21074931	0.169853	0.0192858	0.0104382	0.0646572	1.18938	AR
1	S1_18633676	18633676	0.492352	0.0159223	0.00861811	0.0646682	1.18931	AR
6	S6_4400395	4400395	0.151648	-0.0247861	0.0134158	0.0646709	1.18929	AR
12	S12_1288425	1288425	0.0876354	0.0261371	0.0141474	0.0646759	1.18926	AR
11	S11_3253525	3253525	0.155832	-0.0199817	0.0108156	0.064677	1.18925	AR
3	S3_23775898	23775898	0.0583174	-0.0311191	0.0168446	0.064686	1.18919	AR
3	S3_23775901	23775901	0.0583174	-0.0311191	0.0168446	0.064686	1.18919	AR
4	S4_26566330	26566330	0.389101	-0.0146257	0.00791711	0.0646966	1.18912	AR
11	S11_6591770	6591770	0.181963	-0.0190483	0.0103114	0.0647015	1.18909	AR
9	S9_3275031	3275031	0.435309	-0.017562	0.00950683	0.0647031	1.18907	AR
11	S11_20922256	20922256	0.106756	0.0198129	0.0107254	0.0647056	1.18906	AR
8	S8_2315473	2315473	0.335883	0.0169944	0.00920039	0.0647268	1.18892	AR
18	S18_2677167	2677167	0.083174	0.0271781	0.0147137	0.0647274	1.18891	AR
8	S8_27519979	27519979	0.364882	-0.0145848	0.00789642	0.0647458	1.18879	AR
2	S2_20351795	20351795	0.408222	0.0132128	0.00715361	0.0647462	1.18879	AR
6	S6_1488103	1488103	0.287444	-0.0165407	0.00895558	0.0647518	1.18875	AR
1	S1_25274461	25274461	0.459528	0.0160219	0.00867487	0.0647575	1.18871	AR
1	S1_3084319	3084319	0.261632	-0.0172495	0.00933968	0.0647607	1.18869	AR
1	S1_24270462	24270462	0.221978	0.0223857	0.0121212	0.0647741	1.1886	AR
4	S4_13121426	13121426	0.196622	0.0160591	0.00869591	0.064785	1.18853	AR
8	S8_27525790	27525790	0.279477	0.0139338	0.00754602	0.0648177	1.18831	AR
16	S16_4718496	4718496	0.125876	-0.0212727	0.0115207	0.0648229	1.18827	AR
1	S1_25705084	25705084	0.374761	-0.0160497	0.00869216	0.064826	1.18825	AR
4	S4_10498839	10498839	0.173996	-0.0191142	0.0103526	0.0648452	1.18812	AR
4	S4_10498852	10498852	0.173996	-0.0191142	0.0103526	0.0648452	1.18812	AR
1	S1_2630761	2630761	0.156469	0.0194982	0.0105613	0.0648646	1.18799	AR
1	S1_29042391	29042391	0.106756	-0.0243832	0.0132082	0.0648818	1.18788	AR
4	S4_733925	733925	0.411409	0.015527	0.00841101	0.0648865	1.18785	AR
11	S11_23435737	23435737	0.134799	0.0201124	0.0108953	0.0648979	1.18777	AR
17	S17_17318022	17318022	0.169853	-0.0234846	0.0127222	0.064899	1.18776	AR
4	S4_19253083	19253083	0.159337	-0.0216333	0.0117203	0.0649206	1.18762	AR
4	S4_19253095	19253095	0.159337	-0.0216333	0.0117203	0.0649206	1.18762	AR
15	S15_772767	772767	0.202996	0.0182786	0.00990319	0.0649322	1.18754	AR
7	S7_4067769	4067769	0.155194	-0.0212333	0.0115047	0.0649488	1.18743	AR
5	S5_22322749	22322749	0.475781	-0.0184132	0.00997699	0.0649549	1.18739	AR
12	S12_6652026	6652026	0.0525813	-0.0317026	0.0171783	0.064965	1.18732	AR
11	S11_13826373	13826373	0.125824	0.0283273	0.0153494	0.0649655	1.18732	AR
15	S15_3674184	3674184	0.167582	0.0241333	0.0130775	0.0649775	1.18724	AR
12	S12_3307223	3307223	0.213512	0.0176506	0.00956465	0.0649791	1.18723	AR
12	S12_3307248	3307248	0.213512	0.0176506	0.00956465	0.0649791	1.18723	AR
6	S6_18126296	18126296	0.216699	-0.0170951	0.00926369	0.0649809	1.18721	AR
4	S4_15980299	15980299	0.161249	-0.0214808	0.0116403	0.0649828	1.1872	AR
17	S17_24519124	24519124	0.240918	0.0173221	0.00938698	0.0649892	1.18716	AR
13	S13_8151162	8151162	0.480561	-0.0146101	0.00791742	0.0649933	1.18713	AR
12	S12_1167993	1167993	0.239006	-0.0197051	0.0106789	0.0650026	1.18707	AR
7	S7_25921831	25921831	0.0611855	-0.0273434	0.0148185	0.0650058	1.18705	AR
7	S7_25921880	25921880	0.0611855	-0.0273434	0.0148185	0.0650058	1.18705	AR
7	S7_25921881	25921881	0.0611855	-0.0273434	0.0148185	0.0650058	1.18705	AR
12	S12_2374805	2374805	0.241555	0.0179522	0.00972964	0.0650218	1.18694	AR
4	S4_7788178	7788178	0.163161	-0.021029	0.0113974	0.0650266	1.18691	AR
4	S4_7788185	7788185	0.163161	-0.021029	0.0113974	0.0650266	1.18691	AR
1	S1_31963930	31963930	0.345443	-0.0159908	0.0086672	0.0650409	1.18681	AR
8	S8_17365381	17365381	0.157744	-0.017379	0.00941965	0.0650417	1.18681	AR
8	S8_27523664	27523664	0.156044	-0.0274262	0.0148654	0.0650429	1.1868	AR
6	S6_17970850	17970850	0.17559	0.0196838	0.0106691	0.0650466	1.18678	AR
18	S18_1103061	1103061	0.453792	-0.0152616	0.00827222	0.0650496	1.18676	AR
12	S12_28699208	28699208	0.354047	-0.0152794	0.00828194	0.0650518	1.18674	AR
13	S13_6824864	6824864	0.138462	0.0285796	0.0154913	0.0650552	1.18672	AR
5	S5_15493039	15493039	0.119231	0.0255955	0.0138741	0.0650606	1.18668	AR
1	S1_18836029	18836029	0.0799873	0.0326269	0.0176856	0.0650636	1.18666	AR
13	S13_2087326	2087326	0.37253	-0.0171992	0.00932297	0.0650641	1.18666	AR
8	S8_25203899	25203899	0.117272	-0.023489	0.0127325	0.0650658	1.18665	AR
8	S8_32642455	32642455	0.104525	-0.020066	0.0108776	0.065079	1.18656	AR
8	S8_21623007	21623007	0.10325	-0.0249834	0.0135435	0.0650845	1.18652	AR
3	S3_1906004	1906004	0.384003	-0.0147459	0.00799405	0.0650938	1.18646	AR
7	S7_24817557	24817557	0.0777565	-0.0264705	0.0143502	0.0650951	1.18645	AR
1	S1_18921425	18921425	0.0783939	0.0317082	0.0171897	0.0650954	1.18645	AR
7	S7_1887615	1887615	0.103569	-0.0262067	0.0142074	0.0650978	1.18643	AR
9	S9_25760753	25760753	0.217655	-0.018454	0.0100045	0.0651021	1.18641	AR
7	S7_3674984	3674984	0.361695	-0.0162494	0.00880984	0.0651165	1.18631	AR
18	S18_6779109	6779109	0.456023	-0.0146398	0.00793786	0.0651392	1.18616	AR
3	S3_5102109	5102109	0.0815806	0.0270716	0.0146786	0.0651406	1.18615	AR
6	S6_18828872	18828872	0.176227	-0.020114	0.0109061	0.0651414	1.18614	AR
8	S8_6719005	6719005	0.160612	-0.0180538	0.00978946	0.0651531	1.18606	AR
8	S8_6719043	6719043	0.160612	-0.0180538	0.00978946	0.0651531	1.18606	AR
11	S11_1392837	1392837	0.260994	-0.0165084	0.00895163	0.0651572	1.18604	AR
6	S6_24523172	24523172	0.494901	-0.0142148	0.00770834	0.0651716	1.18594	AR
6	S6_24523200	24523200	0.494901	-0.0142148	0.00770834	0.0651716	1.18594	AR
15	S15_2026904	2026904	0.0561457	-0.0447143	0.024248	0.0651776	1.1859	AR
15	S15_2026908	2026908	0.0561457	-0.0447143	0.024248	0.0651776	1.1859	AR
15	S15_2026909	2026909	0.0561457	-0.0447143	0.024248	0.0651776	1.1859	AR
10	S10_763836	763836	0.15392	-0.0196399	0.0106505	0.065179	1.18589	AR
16	S16_22582584	22582584	0.193754	0.0187538	0.0101701	0.0651808	1.18588	AR
11	S11_1404439	1404439	0.340663	0.0158265	0.00858261	0.065181	1.18588	AR
4	S4_10515360	10515360	0.163161	-0.0199435	0.010816	0.0651995	1.18576	AR
4	S4_10515369	10515369	0.163161	-0.0199435	0.010816	0.0651995	1.18576	AR
2	S2_6433764	6433764	0.353728	0.0139376	0.00755889	0.065203	1.18573	AR
2	S2_6433782	6433782	0.353728	0.0139376	0.00755889	0.065203	1.18573	AR
2	S2_2819457	2819457	0.260038	-0.016932	0.00918324	0.0652131	1.18567	AR
14	S14_20005259	20005259	0.202198	-0.0228968	0.0124194	0.0652359	1.18551	AR
4	S4_23995686	23995686	0.337476	-0.0129749	0.00703774	0.0652399	1.18549	AR
5	S5_5984608	5984608	0.0720204	-0.0262767	0.014253	0.0652423	1.18547	AR
16	S16_17141421	17141421	0.23327	0.0167043	0.00906112	0.0652542	1.18539	AR
14	S14_3003968	3003968	0.444551	-0.0141491	0.0076753	0.0652626	1.18534	AR
10	S10_22989709	22989709	0.196941	-0.0174405	0.00946106	0.0652712	1.18528	AR
2	S2_8705242	8705242	0.119231	0.0312528	0.0169546	0.0652818	1.18521	AR
6	S6_21639811	21639811	0.456023	-0.0144014	0.00781276	0.065283	1.1852	AR
18	S18_6802812	6802812	0.400255	-0.016537	0.00897138	0.0652839	1.18519	AR
10	S10_8226510	8226510	0.433078	0.012074	0.00655021	0.0652844	1.18519	AR
10	S10_8226525	8226525	0.433078	0.012074	0.00655021	0.0652844	1.18519	AR
15	S15_18839353	18839353	0.446144	0.0135563	0.00735463	0.0652944	1.18512	AR
12	S12_2120009	2120009	0.211281	0.0181881	0.00986771	0.0653004	1.18508	AR
6	S6_25072553	25072553	0.164436	-0.0215542	0.0116956	0.0653393	1.18483	AR
14	S14_12734550	12734550	0.0528999	0.0268543	0.0145716	0.0653402	1.18482	AR
5	S5_11961817	11961817	0.0513066	-0.0343689	0.0186501	0.0653539	1.18473	AR
1	S1_7706062	7706062	0.407266	-0.0158718	0.00861278	0.0653558	1.18472	AR
17	S17_20533358	20533358	0.0741758	0.0277521	0.0150598	0.0653595	1.18469	AR
15	S15_13098989	13098989	0.468133	0.0121642	0.00660116	0.0653669	1.18464	AR
10	S10_1671315	1671315	0.127788	-0.0211132	0.0114576	0.0653701	1.18462	AR
6	S6_20614209	20614209	0.107075	-0.0242992	0.0131867	0.065372	1.18461	AR
6	S6_10211155	10211155	0.414595	-0.0155743	0.00845186	0.0653722	1.18461	AR
4	S4_27156188	27156188	0.270554	-0.0148687	0.00806904	0.0653755	1.18458	AR
4	S4_27156191	27156191	0.270554	-0.0148687	0.00806904	0.0653755	1.18458	AR
4	S4_27156203	27156203	0.270554	-0.0148687	0.00806904	0.0653755	1.18458	AR
1	S1_4269557	4269557	0.0908222	0.026591	0.0144307	0.0653778	1.18457	AR
6	S6_423086	423086	0.118228	-0.0229289	0.0124439	0.0653893	1.18449	AR
5	S5_22965985	22965985	0.123646	0.0220433	0.0119635	0.0653955	1.18445	AR
1	S1_18661545	18661545	0.205864	0.0176787	0.00959538	0.0654143	1.18433	AR
10	S10_480287	480287	0.1297	-0.0212429	0.01153	0.0654161	1.18432	AR
2	S2_2313459	2313459	0.137986	0.0229786	0.0124726	0.0654278	1.18424	AR
18	S18_6773776	6773776	0.444232	0.0137447	0.00746072	0.0654347	1.18419	AR
8	S8_7568628	7568628	0.392288	-0.0128924	0.00699815	0.0654379	1.18417	AR
8	S8_7568629	7568629	0.392288	-0.0128924	0.00699815	0.0654379	1.18417	AR
4	S4_26031720	26031720	0.096877	-0.0208992	0.0113448	0.0654482	1.1841	AR
18	S18_17943239	17943239	0.420331	0.0153337	0.00832387	0.0654547	1.18406	AR
4	S4_1960004	1960004	0.40854	0.0164275	0.00891804	0.0654666	1.18398	AR
6	S6_695447	695447	0.203952	-0.021126	0.0114696	0.065487	1.18384	AR
12	S12_25684685	25684685	0.317081	-0.0147248	0.00799439	0.0654915	1.18382	AR
9	S9_26064585	26064585	0.0659656	-0.03079	0.0167166	0.0654933	1.1838	AR
8	S8_25815182	25815182	0.14659	-0.0179877	0.00976613	0.0654985	1.18377	AR
8	S8_25815183	25815183	0.14659	-0.0179877	0.00976613	0.0654985	1.18377	AR
8	S8_25815208	25815208	0.14659	-0.0179877	0.00976613	0.0654985	1.18377	AR
4	S4_3962896	3962896	0.185468	0.0189428	0.0102851	0.0655083	1.1837	AR
4	S4_20118293	20118293	0.161887	-0.0214257	0.0116334	0.0655128	1.18367	AR
1	S1_7032376	7032376	0.106119	-0.024226	0.0131539	0.0655144	1.18366	AR
6	S6_17813253	17813253	0.111855	-0.0227506	0.0123532	0.0655224	1.18361	AR
9	S9_23853144	23853144	0.215424	-0.0174178	0.00945806	0.0655357	1.18352	AR
9	S9_23853145	23853145	0.215424	-0.0174178	0.00945806	0.0655357	1.18352	AR
4	S4_26460624	26460624	0.168897	-0.0152692	0.00829173	0.0655486	1.18344	AR
4	S4_26460625	26460625	0.168897	-0.0152692	0.00829173	0.0655486	1.18344	AR
4	S4_26460626	26460626	0.168897	-0.0152692	0.00829173	0.0655486	1.18344	AR
4	S4_26460628	26460628	0.168897	-0.0152692	0.00829173	0.0655486	1.18344	AR
4	S4_26460629	26460629	0.168897	-0.0152692	0.00829173	0.0655486	1.18344	AR
4	S4_26460631	26460631	0.168897	-0.0152692	0.00829173	0.0655486	1.18344	AR
14	S14_2929369	2929369	0.492352	-0.0128483	0.00697722	0.0655544	1.1834	AR
6	S6_604544	604544	0.368706	-0.0160004	0.00868916	0.0655594	1.18337	AR
6	S6_18854963	18854963	0.25239	0.018389	0.00998691	0.0655761	1.18325	AR
18	S18_6682364	6682364	0.407903	-0.0163984	0.00890608	0.0655836	1.1832	AR
1	S1_33785150	33785150	0.289038	0.014501	0.00787569	0.0655866	1.18318	AR
6	S6_18748260	18748260	0.297004	0.0148471	0.00806387	0.0655934	1.18314	AR
6	S6_472770	472770	0.279796	-0.0145008	0.00787609	0.0656039	1.18307	AR
11	S11_5300756	5300756	0.1826	-0.0207301	0.0112602	0.0656198	1.18297	AR
6	S6_21416493	21416493	0.327916	0.0160402	0.0087128	0.065623	1.18294	AR
16	S16_20631920	20631920	0.304015	0.0140029	0.0076062	0.0656242	1.18294	AR
16	S16_1647871	1647871	0.18738	0.0179794	0.00976649	0.0656314	1.18289	AR
4	S4_23356137	23356137	0.235182	-0.0143154	0.00777654	0.0656444	1.1828	AR
11	S11_2788244	2788244	0.483748	-0.0154771	0.00840789	0.0656526	1.18275	AR
15	S15_22633945	22633945	0.263736	-0.0205813	0.0111811	0.065663	1.18268	AR
4	S4_4934354	4934354	0.172403	-0.0164363	0.0089293	0.0656635	1.18268	AR
4	S4_4934383	4934383	0.172403	-0.0164363	0.0089293	0.0656635	1.18268	AR
4	S4_4934403	4934403	0.172403	-0.0164363	0.0089293	0.0656635	1.18268	AR
14	S14_7668779	7668779	0.231319	-0.0250077	0.0135864	0.0656748	1.1826	AR
8	S8_32849770	32849770	0.142766	-0.021335	0.0115918	0.0656907	1.1825	AR
17	S17_24008934	24008934	0.257489	0.016918	0.00919263	0.0657112	1.18236	AR
4	S4_21523312	21523312	0.180688	0.0156513	0.00850462	0.0657204	1.1823	AR
10	S10_23152492	23152492	0.272148	0.0169879	0.00923094	0.0657219	1.18229	AR
4	S4_24476078	24476078	0.22116	0.0186413	0.0101296	0.0657273	1.18225	AR
6	S6_690139	690139	0.0595921	0.0324701	0.0176449	0.065739	1.18218	AR
4	S4_24286604	24286604	0.405354	0.0131908	0.00716816	0.0657394	1.18217	AR
8	S8_31790028	31790028	0.150733	-0.0210519	0.0114404	0.0657483	1.18212	AR
12	S12_30877489	30877489	0.138942	0.0210069	0.0114162	0.0657548	1.18207	AR
3	S3_21202769	21202769	0.266093	-0.0186823	0.010153	0.0657564	1.18206	AR
15	S15_18839092	18839092	0.480561	0.0144347	0.0078446	0.0657569	1.18206	AR
9	S9_23710178	23710178	0.146272	-0.0214377	0.0116506	0.0657604	1.18204	AR
4	S4_22528469	22528469	0.49522	0.0132804	0.00721785	0.0657782	1.18192	AR
1	S1_22844702	22844702	0.320905	-0.0151143	0.00821469	0.0657811	1.1819	AR
4	S4_23983152	23983152	0.154238	-0.0170422	0.0092628	0.0657896	1.18184	AR
4	S4_23983155	23983155	0.154238	-0.0170422	0.0092628	0.0657896	1.18184	AR
4	S4_23983189	23983189	0.154238	-0.0170422	0.0092628	0.0657896	1.18184	AR
4	S4_23983191	23983191	0.154238	-0.0170422	0.0092628	0.0657896	1.18184	AR
1	S1_24428600	24428600	0.221978	0.0222339	0.0120851	0.0658007	1.18177	AR
9	S9_27733311	27733311	0.453792	-0.0135538	0.00736722	0.0658062	1.18173	AR
14	S14_10638289	10638289	0.144997	-0.021212	0.01153	0.0658095	1.18171	AR
11	S11_22323709	22323709	0.0989011	0.0313688	0.0170509	0.0658099	1.18171	AR
14	S14_2237236	2237236	0.0755258	-0.0271969	0.0147834	0.0658128	1.18169	AR
16	S16_22486124	22486124	0.18738	0.0194861	0.0105923	0.0658204	1.18164	AR
15	S15_7059942	7059942	0.318993	0.0173357	0.00942395	0.0658371	1.18153	AR
5	S5_18954754	18954754	0.316125	0.0159027	0.0086453	0.065848	1.18146	AR
15	S15_22778419	22778419	0.298279	-0.0149754	0.00814132	0.0658523	1.18143	AR
16	S16_486558	486558	0.40153	0.013129	0.00713758	0.065854	1.18142	AR
18	S18_6886787	6886787	0.195347	-0.0168226	0.00914572	0.0658569	1.1814	AR
12	S12_118858	118858	0.128225	0.0299521	0.0162837	0.0658574	1.1814	AR
18	S18_8110486	8110486	0.49044	-0.0145528	0.00791174	0.0658577	1.18139	AR
14	S14_6110427	6110427	0.082967	-0.0356489	0.0193819	0.0658732	1.18129	AR
17	S17_23673004	23673004	0.0643722	-0.0301856	0.0164122	0.065884	1.18122	AR
3	S3_23316509	23316509	0.120778	-0.0230574	0.0125367	0.0658862	1.18121	AR
17	S17_17646376	17646376	0.152326	0.0198772	0.0108079	0.0658946	1.18115	AR
10	S10_1303531	1303531	0.125876	-0.0205183	0.0111573	0.0659148	1.18102	AR
8	S8_14763150	14763150	0.0771192	-0.025748	0.0140014	0.0659215	1.18097	AR
8	S8_14763157	14763157	0.0771192	-0.025748	0.0140014	0.0659215	1.18097	AR
4	S4_21274704	21274704	0.27884	-0.0172002	0.00935349	0.0659291	1.18092	AR
8	S8_7351847	7351847	0.0783939	0.0284802	0.0154877	0.0659311	1.18091	AR
9	S9_3465857	3465857	0.0869981	-0.0271773	0.0147793	0.0659325	1.1809	AR
6	S6_13374003	13374003	0.249841	0.0174702	0.00950086	0.0659439	1.18083	AR
18	S18_23850488	23850488	0.148184	-0.0208863	0.0113588	0.0659493	1.18079	AR
15	S15_9364367	9364367	0.436902	0.012998	0.00706899	0.065955	1.18075	AR
15	S15_9364382	9364382	0.436902	0.012998	0.00706899	0.065955	1.18075	AR
13	S13_7574393	7574393	0.0885915	-0.0269817	0.0146747	0.0659665	1.18068	AR
12	S12_2581780	2581780	0.32441	0.0160393	0.00872345	0.0659677	1.18067	AR
15	S15_1927044	1927044	0.318674	0.0157147	0.00854695	0.0659685	1.18066	AR
16	S16_22583313	22583313	0.2355	0.0147883	0.00804345	0.065982	1.18057	AR
3	S3_10250520	10250520	0.147228	-0.0217593	0.0118351	0.0659835	1.18056	AR
18	S18_1296029	1296029	0.0863607	0.0275298	0.0149739	0.0659869	1.18054	AR
9	S9_20070316	20070316	0.102294	0.0237096	0.0128964	0.0659939	1.1805	AR
3	S3_20978176	20978176	0.256533	0.0170351	0.00926633	0.0660058	1.18042	AR
17	S17_27368094	27368094	0.414595	0.0142466	0.00774968	0.0660109	1.18038	AR
11	S11_4765415	4765415	0.121415	-0.0233017	0.0126755	0.0660137	1.18037	AR
16	S16_3693531	3693531	0.122371	0.0232265	0.0126349	0.0660223	1.18031	AR
1	S1_28447732	28447732	0.416189	-0.0156728	0.00852638	0.0660389	1.1802	AR
7	S7_25335352	25335352	0.304971	0.0158399	0.00861741	0.066044	1.18017	AR
16	S16_802224	802224	0.330465	-0.0157374	0.00856178	0.0660475	1.18014	AR
9	S9_23831012	23831012	0.225303	-0.0178484	0.0097103	0.0660489	1.18013	AR
18	S18_4573188	4573188	0.450924	-0.0144231	0.00784694	0.0660544	1.1801	AR
14	S14_1136877	1136877	0.0857234	0.027144	0.014768	0.0660588	1.18007	AR
18	S18_18656870	18656870	0.144997	-0.022352	0.012161	0.0660616	1.18005	AR
12	S12_9551289	9551289	0.0806246	-0.0269552	0.0146655	0.0660621	1.18005	AR
8	S8_32409634	32409634	0.3942	-0.0183786	0.00999934	0.066065	1.18003	AR
8	S8_4302907	4302907	0.477693	0.0146725	0.00798337	0.0660804	1.17993	AR
11	S11_1064010	1064010	0.496813	0.0148254	0.00806673	0.0660854	1.17989	AR
3	S3_17704195	17704195	0.0553869	-0.0434579	0.0236475	0.0661017	1.17979	AR
3	S3_17704196	17704196	0.0553869	-0.0434579	0.0236475	0.0661017	1.17979	AR
3	S3_17704197	17704197	0.0553869	-0.0434579	0.0236475	0.0661017	1.17979	AR
7	S7_25083789	25083789	0.429254	-0.014753	0.00802813	0.0661117	1.17972	AR
11	S11_23751929	23751929	0.160293	0.0197948	0.0107718	0.0661146	1.1797	AR
15	S15_835906	835906	0.295411	0.0169833	0.00924239	0.0661301	1.1796	AR
8	S8_32398742	32398742	0.470682	0.0158685	0.00863584	0.0661339	1.17958	AR
12	S12_985258	985258	0.236138	0.0160452	0.00873211	0.0661362	1.17956	AR
12	S12_985311	985311	0.236138	0.0160452	0.00873211	0.0661362	1.17956	AR
16	S16_354865	354865	0.396431	0.013735	0.00747578	0.066171	1.17933	AR
10	S10_3020879	3020879	0.20427	-0.0178539	0.00971782	0.0661752	1.1793	AR
16	S16_23290475	23290475	0.497253	-0.0175742	0.00956632	0.0661963	1.17917	AR
12	S12_30238988	30238988	0.198853	0.0184828	0.0100612	0.0662046	1.17911	AR
6	S6_26611343	26611343	0.0838113	-0.026076	0.014196	0.066232	1.17893	AR
10	S10_25796768	25796768	0.25717	-0.0156418	0.0085156	0.0662335	1.17892	AR
3	S3_7250537	7250537	0.204589	0.0176503	0.00960932	0.0662416	1.17887	AR
10	S10_580667	580667	0.112173	-0.0225833	0.0122951	0.0662422	1.17887	AR
6	S6_11923096	11923096	0.327473	-0.0214204	0.0116619	0.0662425	1.17886	AR
1	S1_19571061	19571061	0.0847674	0.0306925	0.0167102	0.0662472	1.17883	AR
15	S15_4741548	4741548	0.400255	-0.0158953	0.00865405	0.0662479	1.17883	AR
4	S4_24334957	24334957	0.231676	0.0175295	0.00954423	0.0662606	1.17874	AR
13	S13_2087323	2087323	0.375398	-0.01716	0.00934332	0.0662681	1.1787	AR
14	S14_16277879	16277879	0.071383	0.0272214	0.0148223	0.0662817	1.17861	AR
11	S11_26640630	26640630	0.446144	-0.0153167	0.0083407	0.0663015	1.17848	AR
6	S6_9778935	9778935	0.329191	0.0135152	0.00735981	0.0663064	1.17844	AR
6	S6_9967809	9967809	0.203633	0.0182519	0.0099393	0.0663078	1.17844	AR
9	S9_25304963	25304963	0.474825	0.013329	0.00725862	0.0663128	1.1784	AR
9	S9_25304968	25304968	0.474825	0.013329	0.00725862	0.0663128	1.1784	AR
4	S4_25952987	25952987	0.0505495	-0.0404913	0.0220506	0.0663154	1.17839	AR
18	S18_283503	283503	0.493308	-0.0148754	0.00810087	0.0663182	1.17837	AR
16	S16_20538499	20538499	0.0815806	-0.0269602	0.0146835	0.0663449	1.17819	AR
13	S13_9717369	9717369	0.154945	-0.0248311	0.0135241	0.0663483	1.17817	AR
3	S3_26693643	26693643	0.0608668	0.0290996	0.0158491	0.0663523	1.17814	AR
2	S2_10452849	10452849	0.27884	-0.0190326	0.0103675	0.0663881	1.17791	AR
5	S5_9879264	9879264	0.407266	-0.016351	0.00890703	0.0663962	1.17786	AR
18	S18_2586499	2586499	0.413002	-0.0149016	0.00811746	0.0663962	1.17786	AR
4	S4_23163814	23163814	0.211918	-0.0191086	0.0104094	0.0664005	1.17783	AR
15	S15_13098968	13098968	0.465264	0.0121475	0.00661745	0.0664046	1.1778	AR
6	S6_19294116	19294116	0.230402	0.0189965	0.0103498	0.066438	1.17758	AR
6	S6_23907816	23907816	0.0611855	-0.0313177	0.0170628	0.0664407	1.17757	AR
17	S17_26064497	26064497	0.183875	0.0192027	0.0104622	0.0664426	1.17755	AR
2	S2_552839	552839	0.317081	-0.0144116	0.00785213	0.06645	1.17751	AR
8	S8_28619836	28619836	0.131931	0.0225489	0.0122857	0.0664502	1.1775	AR
16	S16_737540	737540	0.395793	0.0140425	0.00765114	0.0664541	1.17748	AR
9	S9_27822741	27822741	0.194391	0.0179563	0.00978369	0.0664571	1.17746	AR
16	S16_965938	965938	0.0637329	-0.0357171	0.0194613	0.0664628	1.17742	AR
4	S4_15006407	15006407	0.160931	-0.0210129	0.0114494	0.0664648	1.17741	AR
18	S18_21385910	21385910	0.144678	-0.0193576	0.0105476	0.0664675	1.17739	AR
17	S17_26673485	26673485	0.416826	0.0132198	0.00720371	0.0664852	1.17728	AR
9	S9_25299942	25299942	0.430848	-0.0133264	0.0072622	0.0665003	1.17718	AR
5	S5_24410064	24410064	0.110899	0.0233173	0.0127068	0.0665022	1.17716	AR
13	S13_14102650	14102650	0.0528999	-0.0316529	0.0172495	0.0665051	1.17715	AR
18	S18_2495351	2495351	0.442957	0.0146138	0.0079642	0.0665147	1.17708	AR
18	S18_2495383	2495383	0.442957	0.0146138	0.0079642	0.0665147	1.17708	AR
8	S8_28435518	28435518	0.082218	0.026746	0.014576	0.0665153	1.17708	AR
4	S4_26888944	26888944	0.100064	0.0250584	0.0136571	0.0665323	1.17697	AR
15	S15_7672370	7672370	0.152964	0.0209951	0.0114428	0.0665379	1.17693	AR
1	S1_30073702	30073702	0.314213	-0.0161588	0.00880761	0.066559	1.17679	AR
5	S5_19420679	19420679	0.0503505	-0.0338711	0.0184623	0.0665639	1.17676	AR
5	S5_19420691	19420691	0.0503505	-0.0338711	0.0184623	0.0665639	1.17676	AR
1	S1_7489997	7489997	0.185468	-0.0187429	0.0102165	0.0665686	1.17673	AR
10	S10_22958150	22958150	0.360421	-0.0157133	0.00856577	0.0665902	1.17659	AR
10	S10_23885372	23885372	0.102294	-0.0232	0.0126472	0.0665935	1.17657	AR
15	S15_5424435	5424435	0.496813	0.0130014	0.00708776	0.0666033	1.1765	AR
2	S2_6959250	6959250	0.174315	-0.0200079	0.0109077	0.0666092	1.17647	AR
1	S1_23697834	23697834	0.461122	0.0152549	0.00831693	0.0666239	1.17637	AR
12	S12_6292450	6292450	0.110899	-0.0240933	0.0131371	0.066655	1.17617	AR
16	S16_18102163	18102163	0.0681319	-0.0344751	0.0187982	0.0666606	1.17613	AR
4	S4_23210154	23210154	0.106756	-0.0217496	0.0118596	0.0666664	1.17609	AR
14	S14_12512640	12512640	0.29318	-0.0160091	0.0087299	0.0666798	1.17601	AR
13	S13_19908156	19908156	0.186264	-0.0233442	0.0127301	0.0666862	1.17596	AR
11	S11_2777558	2777558	0.355641	-0.0163678	0.00892574	0.0666873	1.17596	AR
14	S14_15852892	15852892	0.262269	-0.0165582	0.00902976	0.0666928	1.17592	AR
6	S6_9778927	9778927	0.323454	0.0134293	0.00732343	0.0666929	1.17592	AR
18	S18_20537248	20537248	0.143722	-0.021073	0.0114919	0.0666941	1.17591	AR
18	S18_20537260	20537260	0.143722	-0.021073	0.0114919	0.0666941	1.17591	AR
4	S4_19929753	19929753	0.159337	-0.0213882	0.011664	0.0666984	1.17588	AR
6	S6_19385091	19385091	0.358509	0.0122411	0.00667581	0.0667058	1.17584	AR
16	S16_2167310	2167310	0.350542	0.0150854	0.0082274	0.0667196	1.17575	AR
4	S4_26203703	26203703	0.0528999	0.0347181	0.0189351	0.0667239	1.17572	AR
1	S1_3096757	3096757	0.260676	-0.0170006	0.00927209	0.0667246	1.17571	AR
12	S12_3251575	3251575	0.297004	-0.0160856	0.0087735	0.0667393	1.17562	AR
11	S11_4943959	4943959	0.0834927	0.0262494	0.0143173	0.0667431	1.17559	AR
11	S11_4943962	4943962	0.0834927	0.0262494	0.0143173	0.0667431	1.17559	AR
11	S11_4943964	4943964	0.0834927	0.0262494	0.0143173	0.0667431	1.17559	AR
1	S1_17408965	17408965	0.170172	-0.0165696	0.00903764	0.0667436	1.17559	AR
3	S3_11665024	11665024	0.244505	0.0221548	0.0120843	0.0667486	1.17556	AR
11	S11_4569446	4569446	0.481319	-0.0196955	0.0107429	0.0667503	1.17555	AR
11	S11_23453417	23453417	0.10325	-0.0220524	0.0120296	0.0667775	1.17537	AR
18	S18_14466094	14466094	0.101976	-0.0235189	0.0128302	0.0667899	1.17529	AR
13	S13_2974548	2974548	0.302422	0.0142064	0.00775013	0.0667942	1.17526	AR
13	S13_2974568	2974568	0.302422	0.0142064	0.00775013	0.0667942	1.17526	AR
16	S16_1865328	1865328	0.081262	-0.0277295	0.0151285	0.0668118	1.17515	AR
4	S4_20329959	20329959	0.286807	-0.0167053	0.00911397	0.0668126	1.17514	AR
5	S5_13975439	13975439	0.0885915	0.0248451	0.0135554	0.0668234	1.17507	AR
7	S7_145222	145222	0.147546	0.0206252	0.0112535	0.0668354	1.17499	AR
11	S11_2266496	2266496	0.399936	0.0156259	0.00852581	0.0668359	1.17499	AR
8	S8_2661699	2661699	0.136074	0.0202767	0.0110636	0.0668419	1.17495	AR
17	S17_26565515	26565515	0.141491	0.021247	0.0115931	0.0668431	1.17494	AR
12	S12_26917410	26917410	0.0838113	0.0272797	0.0148848	0.0668441	1.17494	AR
1	S1_22370672	22370672	0.211281	0.0198177	0.0108135	0.06685	1.1749	AR
1	S1_34180291	34180291	0.346718	-0.0130942	0.00714493	0.0668539	1.17487	AR
4	S4_18955578	18955578	0.161568	-0.0211551	0.0115442	0.0668712	1.17476	AR
11	S11_26279000	26279000	0.164755	0.0207652	0.0113317	0.0668776	1.17472	AR
7	S7_11538228	11538228	0.0857234	0.0246279	0.0134401	0.0668889	1.17465	AR
8	S8_3034534	3034534	0.480561	-0.0143265	0.00781843	0.0668918	1.17463	AR
5	S5_4467364	4467364	0.413002	-0.0149955	0.00818411	0.0669115	1.1745	AR
11	S11_22375003	22375003	0.153601	-0.020756	0.0113282	0.0669152	1.17448	AR
11	S11_20289191	20289191	0.266093	-0.0174493	0.00952354	0.0669173	1.17446	AR
4	S4_23414402	23414402	0.223709	-0.0144759	0.00790078	0.0669193	1.17445	AR
1	S1_24601695	24601695	0.245379	-0.0181113	0.00988511	0.0669242	1.17442	AR
13	S13_397359	397359	0.150414	-0.0203833	0.0111253	0.0669292	1.17438	AR
8	S8_26939086	26939086	0.286488	-0.0131506	0.00717782	0.0669342	1.17435	AR
8	S8_26939127	26939127	0.286488	-0.0131506	0.00717782	0.0669342	1.17435	AR
8	S8_26939128	26939128	0.286488	-0.0131506	0.00717782	0.0669342	1.17435	AR
8	S8_26939129	26939129	0.286488	-0.0131506	0.00717782	0.0669342	1.17435	AR
8	S8_26939130	26939130	0.286488	-0.0131506	0.00717782	0.0669342	1.17435	AR
8	S8_24414770	24414770	0.083174	0.0261502	0.0142736	0.066941	1.17431	AR
15	S15_22013415	22013415	0.279477	-0.0163508	0.00892518	0.0669535	1.17423	AR
8	S8_4238996	4238996	0.0681319	0.0364776	0.0199122	0.0669631	1.17416	AR
2	S2_12735858	12735858	0.369025	-0.0147318	0.00804188	0.0669682	1.17413	AR
8	S8_31770045	31770045	0.112173	-0.0225783	0.0123251	0.0669683	1.17413	AR
4	S4_4927184	4927184	0.16348	-0.020839	0.0113761	0.0669784	1.17407	AR
11	S11_20707825	20707825	0.3942	-0.0175031	0.00955529	0.066986	1.17402	AR
12	S12_17815774	17815774	0.487572	-0.0117067	0.00639094	0.0669865	1.17401	AR
12	S12_17815780	17815780	0.487572	-0.0117067	0.00639094	0.0669865	1.17401	AR
10	S10_23421908	23421908	0.149458	-0.0223373	0.0121947	0.0669936	1.17397	AR
4	S4_16736372	16736372	0.482154	-0.0137228	0.00749179	0.0669948	1.17396	AR
15	S15_1715342	1715342	0.258445	0.0168599	0.00920455	0.0669978	1.17394	AR
11	S11_6411788	6411788	0.0748885	0.0282677	0.0154326	0.0669981	1.17394	AR
1	S1_1996103	1996103	0.0688337	-0.0286188	0.0156243	0.0669989	1.17393	AR
14	S14_9706308	9706308	0.161887	-0.0223983	0.0122285	0.067005	1.17389	AR
7	S7_3398689	3398689	0.434672	-0.0160563	0.00876627	0.0670111	1.17385	AR
16	S16_3688993	3688993	0.12269	0.0230429	0.0125809	0.0670138	1.17384	AR
9	S9_10707034	10707034	0.231676	-0.0176797	0.00965371	0.0670419	1.17365	AR
9	S9_25826595	25826595	0.327916	-0.0148486	0.00810902	0.0670823	1.17339	AR
3	S3_19192936	19192936	0.195985	0.0173299	0.00946417	0.0670853	1.17337	AR
13	S13_6825304	6825304	0.158381	0.0212019	0.0115797	0.0671077	1.17323	AR
18	S18_6213390	6213390	0.31485	-0.0179883	0.00982469	0.0671112	1.1732	AR
9	S9_20307827	20307827	0.0828553	0.0255806	0.0139715	0.0671127	1.1732	AR
12	S12_13346340	13346340	0.118681	-0.0289267	0.0157992	0.0671168	1.17317	AR
12	S12_6273233	6273233	0.110261	-0.0241649	0.0131992	0.0671321	1.17307	AR
1	S1_23017978	23017978	0.12747	0.0255565	0.01396	0.0671452	1.17299	AR
8	S8_4120899	4120899	0.0787126	-0.0271079	0.0148081	0.0671585	1.1729	AR
18	S18_7514389	7514389	0.189611	-0.0187965	0.0102687	0.0671796	1.17276	AR
14	S14_10529655	10529655	0.0901848	0.0277389	0.0151545	0.0671901	1.17269	AR
16	S16_57997	57997	0.393563	0.0140315	0.00766599	0.0671967	1.17265	AR
11	S11_21620128	21620128	0.106437	0.0231908	0.0126705	0.0672046	1.1726	AR
13	S13_26593196	26593196	0.259082	-0.0169493	0.00926054	0.0672086	1.17258	AR
7	S7_15291526	15291526	0.318037	-0.0163016	0.00890696	0.0672189	1.17251	AR
14	S14_17645311	17645311	0.358509	-0.0130111	0.00710913	0.0672205	1.1725	AR
15	S15_17284859	17284859	0.176864	0.0188427	0.0102958	0.0672309	1.17243	AR
15	S15_17284880	17284880	0.176864	0.0188427	0.0102958	0.0672309	1.17243	AR
15	S15_17284881	17284881	0.176864	0.0188427	0.0102958	0.0672309	1.17243	AR
14	S14_5571313	5571313	0.0681963	-0.0309156	0.0168932	0.0672411	1.17237	AR
1	S1_28221968	28221968	0.303378	-0.0161746	0.00883875	0.0672554	1.17227	AR
10	S10_890762	890762	0.126832	-0.0220094	0.0120273	0.0672578	1.17226	AR
4	S4_27417867	27417867	0.107393	0.024432	0.0133519	0.0672723	1.17216	AR
10	S10_21044142	21044142	0.453155	0.0146316	0.00799708	0.0673068	1.17194	AR
11	S11_2139968	2139968	0.210325	0.0166688	0.0091111	0.0673242	1.17183	AR
13	S13_23088200	23088200	0.18993	-0.0191846	0.0104863	0.0673256	1.17182	AR
15	S15_2769327	2769327	0.257808	0.0169213	0.00924923	0.067327	1.17181	AR
3	S3_21267132	21267132	0.0854047	-0.0277709	0.0151801	0.0673347	1.17176	AR
3	S3_17842456	17842456	0.20905	0.0181718	0.00993311	0.0673366	1.17175	AR
9	S9_25852943	25852943	0.41109	0.0149271	0.00815947	0.0673366	1.17175	AR
10	S10_1276548	1276548	0.48566	0.0139213	0.00761041	0.0673632	1.17158	AR
1	S1_33585143	33585143	0.26195	-0.0135018	0.00738117	0.0673668	1.17155	AR
1	S1_33585150	33585150	0.26195	-0.0135018	0.00738117	0.0673668	1.17155	AR
1	S1_28584383	28584383	0.105163	-0.0235766	0.0128893	0.0673764	1.17149	AR
13	S13_7177395	7177395	0.470045	-0.0152714	0.0083491	0.0673832	1.17145	AR
7	S7_24795277	24795277	0.455386	-0.0136755	0.00747694	0.067396	1.17137	AR
4	S4_10542350	10542350	0.160293	-0.0208176	0.0113821	0.0674028	1.17132	AR
4	S4_10542362	10542362	0.160293	-0.0208176	0.0113821	0.0674028	1.17132	AR
1	S1_5163589	5163589	0.108242	0.0289048	0.0158042	0.0674097	1.17128	AR
9	S9_22672062	22672062	0.125558	-0.0230814	0.0126202	0.0674117	1.17126	AR
11	S11_23572215	23572215	0.0965583	-0.0253884	0.0138817	0.0674128	1.17126	AR
7	S7_17569944	17569944	0.0943276	-0.0186982	0.0102237	0.0674141	1.17125	AR
8	S8_32642458	32642458	0.0516484	-0.0440565	0.0240892	0.0674157	1.17124	AR
2	S2_1831405	1831405	0.141491	0.0204985	0.0112086	0.0674266	1.17117	AR
4	S4_23882723	23882723	0.170491	-0.0192187	0.0105088	0.0674281	1.17116	AR
7	S7_17707021	17707021	0.296154	0.0197115	0.0107792	0.0674501	1.17102	AR
2	S2_8329870	8329870	0.431715	0.0213459	0.0116731	0.067453	1.171	AR
5	S5_10096023	10096023	0.404079	-0.0161895	0.00885339	0.067457	1.17097	AR
5	S5_10096038	10096038	0.404079	-0.0161895	0.00885339	0.067457	1.17097	AR
11	S11_23234553	23234553	0.115041	-0.0234509	0.0128249	0.0674691	1.1709	AR
8	S8_27522875	27522875	0.165392	-0.0197188	0.010784	0.0674694	1.17089	AR
8	S8_27522920	27522920	0.165392	-0.0197188	0.010784	0.0674694	1.17089	AR
12	S12_2868463	2868463	0.138623	-0.0228849	0.0125155	0.0674695	1.17089	AR
1	S1_29965194	29965194	0.0761632	-0.0301582	0.0164934	0.0674739	1.17086	AR
15	S15_1074138	1074138	0.226896	0.0174686	0.00955373	0.0674802	1.17082	AR
15	S15_1074151	1074151	0.226896	0.0174686	0.00955373	0.0674802	1.17082	AR
18	S18_409192	409192	0.0774379	0.0272617	0.0149103	0.0674912	1.17075	AR
18	S18_7538958	7538958	0.205226	-0.0175975	0.00962461	0.0674912	1.17075	AR
18	S18_7538972	7538972	0.205226	-0.0175975	0.00962461	0.0674912	1.17075	AR
3	S3_569853	569853	0.0546282	-0.0503629	0.0275457	0.0674991	1.1707	AR
4	S4_24130940	24130940	0.295411	0.0139378	0.00762342	0.0675058	1.17066	AR
18	S18_1721193	1721193	0.0965583	0.0238866	0.0130654	0.067515	1.1706	AR
8	S8_7568594	7568594	0.392607	-0.0127964	0.00699944	0.0675193	1.17057	AR
8	S8_7923218	7923218	0.37508	-0.0140674	0.0076948	0.0675236	1.17054	AR
10	S10_22919798	22919798	0.0994264	-0.0252764	0.0138268	0.0675395	1.17044	AR
7	S7_24795290	24795290	0.452836	-0.0137096	0.00749952	0.0675408	1.17043	AR
18	S18_17491001	17491001	0.42967	-0.0197811	0.0108209	0.067543	1.17042	AR
4	S4_24727682	24727682	0.247929	-0.0128707	0.00704083	0.0675472	1.17039	AR
4	S4_24727725	24727725	0.247929	-0.0128707	0.00704083	0.0675472	1.17039	AR
2	S2_1042982	1042982	0.409496	0.0152125	0.00832188	0.067548	1.17039	AR
7	S7_19426078	19426078	0.137667	0.0174147	0.00952661	0.067548	1.17039	AR
11	S11_4813842	4813842	0.0898662	0.0263909	0.0144372	0.0675534	1.17035	AR
12	S12_2250805	2250805	0.111855	0.0250526	0.0137052	0.0675548	1.17034	AR
5	S5_17145344	17145344	0.282983	0.0161615	0.0088415	0.0675626	1.17029	AR
2	S2_5632715	5632715	0.303697	0.0170621	0.00933431	0.0675659	1.17027	AR
4	S4_20275954	20275954	0.161568	-0.0212923	0.0116485	0.067566	1.17027	AR
1	S1_4271845	4271845	0.267049	0.0160544	0.00878317	0.0675711	1.17024	AR
1	S1_4271847	4271847	0.267049	0.0160544	0.00878317	0.0675711	1.17024	AR
1	S1_4271848	4271848	0.267049	0.0160544	0.00878317	0.0675711	1.17024	AR
8	S8_10957387	10957387	0.0726577	-0.0279772	0.0153063	0.0675766	1.1702	AR
14	S14_1663809	1663809	0.246017	-0.0182641	0.00999259	0.0675845	1.17015	AR
2	S2_4824611	4824611	0.308795	-0.0164663	0.00900938	0.0675973	1.17007	AR
15	S15_5266773	5266773	0.273626	-0.0203914	0.0111576	0.0676143	1.16996	AR
1	S1_3715624	3715624	0.173626	0.0257968	0.0141165	0.067636	1.16982	AR
1	S1_19434731	19434731	0.256214	0.0183098	0.0100195	0.0676377	1.16981	AR
17	S17_24960897	24960897	0.401211	-0.0152243	0.0083317	0.0676584	1.16968	AR
16	S16_869840	869840	0.398343	-0.012928	0.00707518	0.0676653	1.16963	AR
12	S12_18961501	18961501	0.274697	-0.0175012	0.00957812	0.0676689	1.16961	AR
1	S1_7307345	7307345	0.394519	0.0136205	0.00745433	0.0676701	1.1696	AR
1	S1_30179183	30179183	0.0917782	-0.0269584	0.0147551	0.0676917	1.16946	AR
6	S6_21881176	21881176	0.23072	0.0177157	0.00969638	0.0676934	1.16945	AR
15	S15_2814866	2814866	0.331103	0.0151027	0.00826655	0.0677046	1.16938	AR
12	S12_1366487	1366487	0.311836	0.0271001	0.0148334	0.0677062	1.16937	AR
16	S16_2167248	2167248	0.350542	0.0150683	0.0082482	0.0677215	1.16927	AR
3	S3_26683646	26683646	0.0634162	0.0268186	0.0146805	0.0677275	1.16923	AR
10	S10_1105463	1105463	0.11058	-0.0222986	0.0122068	0.0677382	1.16917	AR
7	S7_17481925	17481925	0.201099	0.0228672	0.0125182	0.0677425	1.16914	AR
12	S12_18961486	18961486	0.497132	-0.0153978	0.00842929	0.0677445	1.16913	AR
2	S2_16113253	16113253	0.319312	0.015813	0.00865669	0.0677472	1.16911	AR
15	S15_4839381	4839381	0.139898	-0.021169	0.0115895	0.0677653	1.16899	AR
1	S1_26433265	26433265	0.106756	0.0269334	0.0147459	0.0677752	1.16893	AR
4	S4_17715675	17715675	0.157425	-0.0214524	0.0117455	0.0677846	1.16887	AR
2	S2_2004569	2004569	0.360102	-0.01516	0.00830045	0.0677895	1.16884	AR
15	S15_2814151	2814151	0.257808	0.0169661	0.00928941	0.0677915	1.16882	AR
11	S11_22864346	22864346	0.115997	0.0223628	0.0122444	0.0677942	1.16881	AR
11	S11_22864387	22864387	0.115997	0.0223628	0.0122444	0.0677942	1.16881	AR
1	S1_30083283	30083283	0.128744	-0.0221496	0.0121277	0.0677949	1.1688	AR
2	S2_4385018	4385018	0.442001	-0.013773	0.00754137	0.0678015	1.16876	AR
10	S10_2318142	2318142	0.0927342	0.0247432	0.0135482	0.0678043	1.16874	AR
7	S7_25883396	25883396	0.144359	-0.0205905	0.0112749	0.0678158	1.16867	AR
7	S7_25883428	25883428	0.144359	-0.0205905	0.0112749	0.0678158	1.16867	AR
1	S1_26432994	26432994	0.423837	-0.0146515	0.00802309	0.0678258	1.16861	AR
9	S9_3303516	3303516	0.388145	-0.0147195	0.00806043	0.0678282	1.16859	AR
5	S5_20836596	20836596	0.373805	-0.014803	0.00810671	0.0678482	1.16846	AR
4	S4_15863415	15863415	0.0583174	0.0281018	0.0153899	0.0678517	1.16844	AR
4	S4_15863427	15863427	0.0583174	0.0281018	0.0153899	0.0678517	1.16844	AR
8	S8_6780262	6780262	0.0895475	-0.0219793	0.0120372	0.0678584	1.1684	AR
8	S8_6780287	6780287	0.0895475	-0.0219793	0.0120372	0.0678584	1.1684	AR
8	S8_6780298	6780298	0.0895475	-0.0219793	0.0120372	0.0678584	1.1684	AR
8	S8_6780309	6780309	0.0895475	-0.0219793	0.0120372	0.0678584	1.1684	AR
4	S4_22874360	22874360	0.210962	0.0170947	0.00936263	0.0678744	1.16829	AR
1	S1_20716117	20716117	0.477055	-0.0147029	0.00805343	0.0678993	1.16813	AR
3	S3_18037757	18037757	0.0666029	0.0291268	0.0159555	0.0679252	1.16797	AR
1	S1_3625590	3625590	0.067559	0.0258882	0.0141817	0.0679308	1.16793	AR
18	S18_4216282	4216282	0.25239	0.016205	0.00887738	0.0679366	1.1679	AR
18	S18_4216283	4216283	0.25239	0.016205	0.00887738	0.0679366	1.1679	AR
15	S15_9364368	9364368	0.436584	0.0129086	0.00707178	0.067946	1.16784	AR
2	S2_3683992	3683992	0.115041	0.0236912	0.012979	0.067948	1.16782	AR
15	S15_13696681	13696681	0.361377	-0.0114506	0.0062733	0.0679568	1.16777	AR
15	S15_13696683	13696683	0.361377	-0.0114506	0.0062733	0.0679568	1.16777	AR
11	S11_9698761	9698761	0.412637	-0.0212462	0.0116401	0.0679624	1.16773	AR
16	S16_22174174	22174174	0.340025	0.0141133	0.00773254	0.0679725	1.16767	AR
8	S8_5962010	5962010	0.400574	-0.0157181	0.00861182	0.0679735	1.16766	AR
7	S7_3816726	3816726	0.225621	0.0129551	0.00709825	0.0679844	1.16759	AR
18	S18_8502685	8502685	0.151052	0.0196349	0.0107591	0.068007	1.16745	AR
17	S17_17302312	17302312	0.389101	0.0158382	0.00867866	0.0680075	1.16744	AR
2	S2_2147313	2147313	0.0777565	0.0265201	0.0145325	0.0680193	1.16737	AR
12	S12_26198256	26198256	0.393244	0.013574	0.0074386	0.0680297	1.1673	AR
15	S15_1198579	1198579	0.229446	0.0181395	0.00994059	0.0680319	1.16729	AR
15	S15_5927154	5927154	0.316762	-0.0127901	0.00700908	0.0680334	1.16728	AR
6	S6_2802958	2802958	0.412046	0.0124236	0.00680854	0.0680442	1.16721	AR
8	S8_26720493	26720493	0.160612	-0.0196653	0.0107774	0.068049	1.16718	AR
2	S2_8724931	8724931	0.0806246	0.0274434	0.0150404	0.0680539	1.16715	AR
1	S1_24429052	24429052	0.22033	0.0218992	0.0120022	0.068062	1.1671	AR
5	S5_2427572	2427572	0.0984704	0.0246738	0.0135232	0.0680675	1.16706	AR
11	S11_17819706	17819706	0.443595	-0.0155983	0.0085505	0.0681133	1.16677	AR
12	S12_2744778	2744778	0.384321	-0.0164297	0.00900671	0.0681275	1.16668	AR
12	S12_25685049	25685049	0.0697897	-0.028977	0.0158856	0.0681358	1.16662	AR
12	S12_27191898	27191898	0.200549	-0.0228316	0.012517	0.0681458	1.16656	AR
4	S4_24055711	24055711	0.182282	-0.0183986	0.0100868	0.0681465	1.16656	AR
1	S1_26110285	26110285	0.0780752	0.0240001	0.0131577	0.0681473	1.16655	AR
1	S1_26110287	26110287	0.0780752	0.0240001	0.0131577	0.0681473	1.16655	AR
1	S1_26110288	26110288	0.0780752	0.0240001	0.0131577	0.0681473	1.16655	AR
1	S1_26110290	26110290	0.0780752	0.0240001	0.0131577	0.0681473	1.16655	AR
1	S1_26110292	26110292	0.0780752	0.0240001	0.0131577	0.0681473	1.16655	AR
16	S16_22116782	22116782	0.126923	0.0315998	0.0173242	0.0681484	1.16654	AR
18	S18_21385881	21385881	0.147228	-0.0192467	0.0105523	0.0681623	1.16646	AR
11	S11_6305616	6305616	0.485022	-0.0152747	0.00837473	0.0681659	1.16643	AR
4	S4_15006502	15006502	0.159337	-0.0209147	0.011467	0.0681678	1.16642	AR
1	S1_4271877	4271877	0.0885915	0.0257847	0.0141377	0.0681779	1.16636	AR
18	S18_18844058	18844058	0.172084	-0.0202773	0.0111183	0.0681863	1.1663	AR
1	S1_2630749	2630749	0.162205	0.0190697	0.0104565	0.068195	1.16625	AR
11	S11_2475151	2475151	0.285214	-0.0162197	0.00889404	0.0682029	1.1662	AR
11	S11_2475153	2475153	0.285214	-0.0162197	0.00889404	0.0682029	1.1662	AR
11	S11_2475155	2475155	0.285214	-0.0162197	0.00889404	0.0682029	1.1662	AR
11	S11_2475156	2475156	0.285214	-0.0162197	0.00889404	0.0682029	1.1662	AR
11	S11_2475157	2475157	0.285214	-0.0162197	0.00889404	0.0682029	1.1662	AR
1	S1_2650773	2650773	0.0917782	0.0213136	0.0116877	0.068214	1.16613	AR
17	S17_351047	351047	0.308242	0.0190542	0.0104488	0.0682155	1.16612	AR
10	S10_24424026	24424026	0.310707	-0.0170042	0.00932513	0.0682299	1.16603	AR
10	S10_4721633	4721633	0.188655	-0.0180211	0.00988293	0.0682348	1.16599	AR
15	S15_13098992	13098992	0.467177	0.0120619	0.00661505	0.0682424	1.16595	AR
8	S8_28245974	28245974	0.163161	-0.0194327	0.0106577	0.0682519	1.16589	AR
10	S10_241453	241453	0.370937	-0.0169391	0.00929026	0.0682547	1.16587	AR
11	S11_6106414	6106414	0.0570427	-0.0288412	0.0158184	0.0682627	1.16582	AR
1	S1_21227511	21227511	0.201402	0.0194248	0.0106547	0.068286	1.16567	AR
6	S6_19233282	19233282	0.233588	0.0173791	0.00953289	0.068294	1.16562	AR
12	S12_26971081	26971081	0.356915	0.0154978	0.00850123	0.0683027	1.16556	AR
17	S17_23635833	23635833	0.0796686	-0.0286266	0.0157038	0.0683171	1.16547	AR
3	S3_15658394	15658394	0.372849	-0.0160162	0.00878615	0.0683204	1.16545	AR
17	S17_24627746	24627746	0.375717	-0.0160031	0.00877929	0.0683292	1.16539	AR
15	S15_1090807	1090807	0.0790312	0.0260223	0.014276	0.0683343	1.16536	AR
10	S10_3022975	3022975	0.201083	-0.0176867	0.00970344	0.0683456	1.16529	AR
4	S4_15407873	15407873	0.159656	-0.0211827	0.0116216	0.0683488	1.16527	AR
1	S1_24653129	24653129	0.232314	0.0159584	0.00875535	0.0683493	1.16527	AR
1	S1_24653154	24653154	0.232314	0.0159584	0.00875535	0.0683493	1.16527	AR
1	S1_24653165	24653165	0.232314	0.0159584	0.00875535	0.0683493	1.16527	AR
12	S12_2521206	2521206	0.107712	0.0223539	0.0122643	0.0683519	1.16525	AR
6	S6_15584802	15584802	0.483429	-0.0134714	0.00739192	0.0683858	1.16503	AR
6	S6_13562534	13562534	0.223072	0.0175723	0.00964213	0.0683863	1.16503	AR
8	S8_860269	860269	0.0662843	-0.0315416	0.0173077	0.0683941	1.16498	AR
8	S8_860287	860287	0.0662843	-0.0315416	0.0173077	0.0683941	1.16498	AR
4	S4_21684630	21684630	0.129382	-0.0217854	0.011955	0.068411	1.16487	AR
2	S2_2033166	2033166	0.380178	-0.0127233	0.0069823	0.0684215	1.16481	AR
11	S11_4499602	4499602	0.096877	0.025601	0.01405	0.0684349	1.16472	AR
13	S13_3019968	3019968	0.22594	-0.0171158	0.0093934	0.0684381	1.1647	AR
4	S4_26865642	26865642	0.101657	0.024776	0.0135985	0.0684613	1.16455	AR
17	S17_20410729	20410729	0.0785714	0.0289579	0.0158941	0.0684655	1.16453	AR
11	S11_26040557	26040557	0.0703297	0.0382726	0.0210069	0.068469	1.16451	AR
11	S11_26089584	26089584	0.0703297	0.0382726	0.0210069	0.068469	1.16451	AR
1	S1_24393730	24393730	0.476418	-0.0154546	0.00848284	0.0684754	1.16447	AR
18	S18_7508446	7508446	0.26928	0.0155309	0.00852544	0.0684984	1.16432	AR
18	S18_12083188	12083188	0.325048	-0.0162392	0.00891443	0.0685038	1.16429	AR
12	S12_21756130	21756130	0.0790312	-0.0246379	0.0135251	0.0685083	1.16426	AR
18	S18_1501182	1501182	0.349586	0.0137343	0.00753959	0.0685117	1.16424	AR
18	S18_2956378	2956378	0.125239	0.0224253	0.0123106	0.0685122	1.16423	AR
18	S18_2956410	2956410	0.125239	0.0224253	0.0123106	0.0685122	1.16423	AR
4	S4_2477385	2477385	0.123008	-0.0232683	0.0127735	0.0685138	1.16422	AR
11	S11_2752078	2752078	0.295092	-0.0167776	0.0092103	0.0685139	1.16422	AR
5	S5_5538079	5538079	0.407266	-0.0161429	0.00886202	0.0685187	1.16419	AR
15	S15_4885723	4885723	0.482154	0.0154883	0.00850309	0.0685319	1.16411	AR
11	S11_2253893	2253893	0.404716	0.0154217	0.00846655	0.0685336	1.1641	AR
3	S3_23662702	23662702	0.463034	0.0142842	0.00784227	0.0685414	1.16405	AR
15	S15_3091723	3091723	0.240918	0.0156173	0.00857424	0.0685437	1.16403	AR
18	S18_13962139	13962139	0.442957	0.0150512	0.00826348	0.0685439	1.16403	AR
4	S4_12111460	12111460	0.159337	-0.0210008	0.0115311	0.0685722	1.16385	AR
5	S5_24471258	24471258	0.376354	0.0155641	0.00854624	0.0685821	1.16379	AR
14	S14_7131879	7131879	0.127788	-0.0220202	0.0120921	0.0686002	1.16367	AR
4	S4_556298	556298	0.415551	0.015241	0.00836942	0.0686016	1.16367	AR
5	S5_25788731	25788731	0.10102	-0.0237097	0.01302	0.0686027	1.16366	AR
9	S9_22758498	22758498	0.427024	-0.0148599	0.00816022	0.0686037	1.16365	AR
12	S12_3157033	3157033	0.296048	-0.0158946	0.00872842	0.0686048	1.16365	AR
5	S5_616738	616738	0.0506692	0.0352274	0.0193451	0.0686078	1.16363	AR
6	S6_15319302	15319302	0.217973	0.0140129	0.00769539	0.068615	1.16358	AR
6	S6_15319303	15319303	0.217973	0.0140129	0.00769539	0.068615	1.16358	AR
6	S6_15319306	15319306	0.217973	0.0140129	0.00769539	0.068615	1.16358	AR
6	S6_15319308	15319308	0.217973	0.0140129	0.00769539	0.068615	1.16358	AR
6	S6_15319312	15319312	0.217973	0.0140129	0.00769539	0.068615	1.16358	AR
7	S7_24864461	24864461	0.439452	0.0137172	0.00753314	0.0686198	1.16355	AR
8	S8_7629431	7629431	0.0509879	0.0295116	0.0162071	0.0686203	1.16355	AR
6	S6_27197180	27197180	0.0576801	-0.0308843	0.0169611	0.068623	1.16353	AR
6	S6_27197181	27197181	0.0576801	-0.0308843	0.0169611	0.068623	1.16353	AR
6	S6_27197183	27197183	0.0576801	-0.0308843	0.0169611	0.068623	1.16353	AR
6	S6_27197185	27197185	0.0576801	-0.0308843	0.0169611	0.068623	1.16353	AR
6	S6_27197187	27197187	0.0576801	-0.0308843	0.0169611	0.068623	1.16353	AR
6	S6_27197188	27197188	0.0576801	-0.0308843	0.0169611	0.068623	1.16353	AR
6	S6_27197189	27197189	0.0576801	-0.0308843	0.0169611	0.068623	1.16353	AR
1	S1_2705585	2705585	0.452199	-0.0156581	0.00859927	0.068627	1.1635	AR
1	S1_6298626	6298626	0.17559	-0.0184892	0.0101545	0.0686374	1.16344	AR
5	S5_17144525	17144525	0.312301	0.0156302	0.00858427	0.0686379	1.16344	AR
12	S12_3481584	3481584	0.317081	0.0164059	0.00901045	0.068643	1.1634	AR
4	S4_26303104	26303104	0.242308	0.0226272	0.0124275	0.0686456	1.16339	AR
10	S10_23434480	23434480	0.152008	-0.0220496	0.0121106	0.0686552	1.16333	AR
1	S1_20041003	20041003	0.313576	0.0160964	0.00884119	0.0686653	1.16326	AR
11	S11_21476637	21476637	0.108987	0.0231606	0.0127218	0.0686752	1.1632	AR
4	S4_9567086	9567086	0.0847674	0.026881	0.0147659	0.0686849	1.16314	AR
15	S15_2501603	2501603	0.397387	0.0148115	0.00813629	0.0686946	1.16308	AR
16	S16_1363504	1363504	0.0736138	-0.028792	0.0158166	0.0687027	1.16303	AR
1	S1_7734825	7734825	0.385277	0.0137449	0.00755069	0.0687051	1.16301	AR
9	S9_25300559	25300559	0.471957	0.0134073	0.00736528	0.0687073	1.163	AR
1	S1_1653407	1653407	0.0653282	-0.0294953	0.0162034	0.0687117	1.16297	AR
2	S2_10466188	10466188	0.299554	0.0163715	0.00899383	0.068712	1.16297	AR
8	S8_32048181	32048181	0.318037	-0.0154636	0.00849541	0.0687242	1.16289	AR
14	S14_7214119	7214119	0.176546	-0.0189383	0.0104049	0.0687381	1.1628	AR
18	S18_9187618	9187618	0.375398	-0.0162267	0.00891525	0.068743	1.16277	AR
14	S14_17333620	17333620	0.387508	-0.0151777	0.00833897	0.0687457	1.16275	AR
6	S6_8680508	8680508	0.195985	0.0180367	0.00991024	0.0687583	1.16267	AR
11	S11_3238686	3238686	0.209688	-0.0144288	0.0079288	0.0687903	1.16247	AR
4	S4_23276123	23276123	0.159975	0.0214275	0.0117748	0.0687917	1.16246	AR
15	S15_1047223	1047223	0.337476	0.0154863	0.00851022	0.0687999	1.16241	AR
8	S8_31069486	31069486	0.104844	0.0238915	0.0131294	0.0688055	1.16238	AR
1	S1_2073510	2073510	0.253027	0.0172432	0.00947604	0.0688107	1.16234	AR
2	S2_8563248	8563248	0.103569	0.0271013	0.0148938	0.0688145	1.16232	AR
8	S8_11416841	11416841	0.42543	0.0132122	0.0072611	0.0688225	1.16227	AR
16	S16_20536500	20536500	0.0869981	-0.0266404	0.014641	0.0688241	1.16226	AR
12	S12_552437	552437	0.0933716	0.0251387	0.0138171	0.0688526	1.16208	AR
10	S10_23440235	23440235	0.176864	0.0196814	0.0108178	0.0688567	1.16205	AR
5	S5_25306905	25306905	0.289038	0.0163782	0.0090022	0.0688579	1.16205	AR
4	S4_24494075	24494075	0.35341	-0.0120524	0.00662467	0.0688622	1.16202	AR
5	S5_19419607	19419607	0.0541746	-0.0330483	0.0181658	0.0688725	1.16195	AR
1	S1_24814124	24814124	0.36297	0.0162411	0.00892736	0.068874	1.16194	AR
16	S16_702906	702906	0.398343	0.0139158	0.00764957	0.068886	1.16187	AR
6	S6_18152266	18152266	0.215743	-0.0170118	0.00935153	0.0688897	1.16185	AR
18	S18_3320376	3320376	0.230083	0.017366	0.00954628	0.0688904	1.16184	AR
5	S5_22268570	22268570	0.0554493	0.0325271	0.0178806	0.0688918	1.16183	AR
10	S10_1654582	1654582	0.15392	-0.0164336	0.00903458	0.0689169	1.16167	AR
8	S8_4552526	4552526	0.173678	-0.0176008	0.00967667	0.0689275	1.16161	AR
6	S6_1868611	1868611	0.323136	0.0157642	0.00866696	0.0689284	1.1616	AR
7	S7_719195	719195	0.348948	-0.0150837	0.00829283	0.0689287	1.1616	AR
3	S3_11506498	11506498	0.224347	0.0173693	0.00954942	0.0689292	1.1616	AR
17	S17_953041	953041	0.273626	-0.0187666	0.0103182	0.0689426	1.16151	AR
15	S15_12303698	12303698	0.226577	-0.0167396	0.00920379	0.0689456	1.16149	AR
12	S12_25569511	25569511	0.193435	-0.0181204	0.00996348	0.0689594	1.16141	AR
6	S6_20893258	20893258	0.0914595	-0.0255709	0.0140607	0.0689712	1.16133	AR
1	S1_28358138	28358138	0.239006	-0.0170238	0.00936093	0.0689716	1.16133	AR
10	S10_4827458	4827458	0.261313	-0.0143175	0.00787335	0.068991	1.16121	AR
18	S18_13612677	13612677	0.421925	0.0157311	0.00865137	0.0690122	1.16107	AR
17	S17_23824319	23824319	0.208791	0.0212701	0.0116979	0.0690204	1.16102	AR
8	S8_27446379	27446379	0.16348	-0.0196489	0.0108064	0.0690235	1.161	AR
18	S18_677021	677021	0.239006	0.0174249	0.00958337	0.0690264	1.16098	AR
11	S11_22765219	22765219	0.368388	-0.0155529	0.00855392	0.0690312	1.16095	AR
9	S9_15100170	15100170	0.0626374	-0.0345812	0.0190201	0.0690429	1.16088	AR
6	S6_19366236	19366236	0.228808	0.0184854	0.0101675	0.0690504	1.16083	AR
6	S6_20643115	20643115	0.228489	-0.0163181	0.00897564	0.0690572	1.16079	AR
12	S12_24671752	24671752	0.456979	0.0148108	0.00814671	0.0690624	1.16076	AR
4	S4_23659725	23659725	0.215424	-0.0147723	0.00812615	0.0690845	1.16062	AR
4	S4_1392288	1392288	0.207776	-0.0181968	0.0100103	0.0690929	1.16057	AR
4	S4_25241078	25241078	0.201083	-0.0165509	0.00910498	0.0690973	1.16054	AR
4	S4_25241083	25241083	0.201083	-0.0165509	0.00910498	0.0690973	1.16054	AR
1	S1_3028563	3028563	0.240599	0.016829	0.00925808	0.0691007	1.16052	AR
11	S11_2575100	2575100	0.37253	0.0178165	0.00980134	0.0691009	1.16052	AR
11	S11_2575114	2575114	0.37253	0.0178165	0.00980134	0.0691009	1.16052	AR
11	S11_2575115	2575115	0.37253	0.0178165	0.00980134	0.0691009	1.16052	AR
18	S18_4200557	4200557	0.24283	0.015126	0.00832125	0.0691013	1.16051	AR
17	S17_24768515	24768515	0.333015	-0.0134648	0.00740739	0.0691019	1.16051	AR
13	S13_6709513	6709513	0.140217	-0.0215188	0.0118381	0.0691025	1.16051	AR
18	S18_4189544	4189544	0.151052	-0.0206593	0.0113657	0.0691107	1.16045	AR
1	S1_30461739	30461739	0.131931	-0.0208176	0.0114528	0.0691127	1.16044	AR
1	S1_2027362	2027362	0.136264	0.0276605	0.0152175	0.0691129	1.16044	AR
7	S7_3503636	3503636	0.0949649	-0.0268187	0.0147546	0.0691176	1.16041	AR
3	S3_237383	237383	0.0925645	-0.0385028	0.0211829	0.06912	1.1604	AR
6	S6_2866580	2866580	0.172084	-0.0204289	0.0112393	0.0691204	1.16039	AR
18	S18_8607467	8607467	0.0506692	0.0327566	0.0180236	0.0691513	1.1602	AR
12	S12_937027	937027	0.098789	0.0245123	0.0134879	0.069162	1.16013	AR
11	S11_4092249	4092249	0.334927	0.0161386	0.00888039	0.0691664	1.1601	AR
11	S11_2271175	2271175	0.139261	-0.0223053	0.0122738	0.0691686	1.16009	AR
14	S14_1563317	1563317	0.0579987	0.0306061	0.0168414	0.0691695	1.16009	AR
9	S9_5262154	5262154	0.296048	-0.0157208	0.00865119	0.0691883	1.15997	AR
5	S5_12579019	12579019	0.0742511	-0.0265753	0.0146244	0.0691886	1.15997	AR
8	S8_18552646	18552646	0.225303	-0.018079	0.00995035	0.0692289	1.15971	AR
6	S6_21639243	21639243	0.456023	-0.0125423	0.00690315	0.0692332	1.15969	AR
6	S6_18871633	18871633	0.259401	0.0178157	0.00980571	0.0692371	1.15966	AR
1	S1_15073333	15073333	0.117272	0.0185969	0.0102359	0.0692438	1.15962	AR
18	S18_360805	360805	0.471638	0.0149349	0.00822065	0.0692546	1.15955	AR
14	S14_3096259	3096259	0.20427	0.0186992	0.010293	0.0692632	1.1595	AR
14	S14_3096288	3096288	0.20427	0.0186992	0.010293	0.0692632	1.1595	AR
12	S12_3189232	3189232	0.341619	-0.0161613	0.00889654	0.0692804	1.15939	AR
2	S2_4205611	4205611	0.174634	-0.0164331	0.0090465	0.0692909	1.15932	AR
13	S13_3442643	3442643	0.371256	-0.0143392	0.00789396	0.0692974	1.15928	AR
6	S6_21636615	21636615	0.219567	0.0174751	0.00962069	0.0693075	1.15922	AR
6	S6_23371338	23371338	0.425749	-0.0156112	0.00859568	0.0693443	1.15899	AR
14	S14_1811921	1811921	0.254302	-0.0178017	0.00980198	0.0693495	1.15896	AR
2	S2_3661675	3661675	0.391651	-0.0160925	0.00886159	0.069373	1.15881	AR
16	S16_1708592	1708592	0.423199	0.0135986	0.00748857	0.0693842	1.15874	AR
4	S4_893568	893568	0.245379	-0.0168756	0.00929355	0.0693949	1.15867	AR
4	S4_893581	893581	0.245379	-0.0168756	0.00929355	0.0693949	1.15867	AR
4	S4_27408892	27408892	0.304971	0.0133955	0.00737724	0.0694029	1.15862	AR
6	S6_10420241	10420241	0.164755	0.0173667	0.00956431	0.069403	1.15862	AR
4	S4_23993093	23993093	0.150096	-0.0194731	0.0107244	0.0694047	1.15861	AR
1	S1_24120624	24120624	0.193117	0.0189501	0.0104369	0.0694181	1.15853	AR
5	S5_20836677	20836677	0.374761	-0.0147275	0.00811132	0.06942	1.15852	AR
10	S10_20519122	20519122	0.08413	-0.0279343	0.0153853	0.0694235	1.15849	AR
10	S10_20519123	20519123	0.08413	-0.0279343	0.0153853	0.0694235	1.15849	AR
10	S10_20519124	20519124	0.08413	-0.0279343	0.0153853	0.0694235	1.15849	AR
8	S8_28209759	28209759	0.0599393	-0.0412218	0.0227038	0.0694265	1.15847	AR
8	S8_28209762	28209762	0.0599393	-0.0412218	0.0227038	0.0694265	1.15847	AR
8	S8_28209763	28209763	0.0599393	-0.0412218	0.0227038	0.0694265	1.15847	AR
8	S8_28209765	28209765	0.0599393	-0.0412218	0.0227038	0.0694265	1.15847	AR
2	S2_2252357	2252357	0.0882728	0.0255187	0.0140551	0.0694292	1.15846	AR
5	S5_23723196	23723196	0.484385	-0.0160078	0.00881827	0.0694784	1.15815	AR
1	S1_26949197	26949197	0.371574	0.0139488	0.00768434	0.069489	1.15808	AR
16	S16_659196	659196	0.396431	0.0138702	0.00764128	0.0694976	1.15803	AR
2	S2_20824843	20824843	0.348311	-0.0140859	0.0077604	0.0695084	1.15796	AR
18	S18_12485010	12485010	0.26928	-0.0135286	0.00745378	0.069524	1.15787	AR
16	S16_21625738	21625738	0.0595921	0.0301162	0.016593	0.0695247	1.15786	AR
15	S15_23695700	23695700	0.153846	-0.0250087	0.0137799	0.0695433	1.15774	AR
5	S5_10718881	10718881	0.200765	-0.0189196	0.0104251	0.0695532	1.15768	AR
16	S16_5101856	5101856	0.132569	-0.0181294	0.00999008	0.0695644	1.15761	AR
1	S1_24292844	24292844	0.224176	0.0216095	0.0119081	0.0695708	1.15757	AR
13	S13_8613446	8613446	0.0589547	-0.0323796	0.0178443	0.0695912	1.15745	AR
1	S1_24253555	24253555	0.191842	0.0189356	0.0104354	0.0695923	1.15744	AR
6	S6_9574934	9574934	0.378585	-0.0154957	0.00853998	0.0696015	1.15738	AR
8	S8_27534230	27534230	0.409815	-0.0150968	0.00832012	0.0696022	1.15738	AR
1	S1_9190237	9190237	0.485022	0.0141864	0.00781844	0.069603	1.15737	AR
8	S8_20492578	20492578	0.202747	0.0212678	0.0117212	0.0696057	1.15736	AR
12	S12_30014624	30014624	0.218292	0.0189524	0.0104453	0.0696097	1.15733	AR
11	S11_6271006	6271006	0.235182	0.017028	0.00938472	0.0696106	1.15732	AR
8	S8_31558146	31558146	0.0627788	-0.0312991	0.0172518	0.0696389	1.15715	AR
10	S10_23213383	23213383	0.188337	0.0191761	0.01057	0.0696458	1.15711	AR
6	S6_17245743	17245743	0.21383	0.016427	0.00905468	0.0696462	1.1571	AR
6	S6_17245745	17245745	0.21383	0.016427	0.00905468	0.0696462	1.1571	AR
6	S6_17245754	17245754	0.21383	0.016427	0.00905468	0.0696462	1.1571	AR
6	S6_17245765	17245765	0.21383	0.016427	0.00905468	0.0696462	1.1571	AR
1	S1_21507391	21507391	0.19949	0.0192018	0.0105842	0.0696474	1.1571	AR
7	S7_24923168	24923168	0.0838113	-0.025668	0.0141485	0.0696504	1.15708	AR
8	S8_28245947	28245947	0.16348	-0.019335	0.0106581	0.0696609	1.15701	AR
1	S1_22455196	22455196	0.354366	-0.0138172	0.00761666	0.0696659	1.15698	AR
1	S1_24053123	24053123	0.181644	0.0189354	0.0104381	0.0696684	1.15696	AR
4	S4_25228245	25228245	0.254302	-0.014488	0.0079865	0.0696692	1.15696	AR
18	S18_7595025	7595025	0.198215	0.0158271	0.00872471	0.06967	1.15695	AR
14	S14_1624061	1624061	0.246335	-0.018123	0.0099904	0.0696719	1.15694	AR
18	S18_19571403	19571403	0.426705	0.0143885	0.0079321	0.0696835	1.15687	AR
2	S2_4435681	4435681	0.246654	-0.0193784	0.0106832	0.0696918	1.15682	AR
17	S17_18845731	18845731	0.360102	0.013996	0.00771624	0.0697025	1.15675	AR
18	S18_5966776	5966776	0.275016	-0.0141983	0.00782798	0.0697108	1.1567	AR
4	S4_11521985	11521985	0.163799	-0.0202074	0.0111413	0.069719	1.15665	AR
17	S17_1180084	1180084	0.100064	0.0242752	0.0133843	0.0697225	1.15663	AR
18	S18_713963	713963	0.0879541	0.0258119	0.0142316	0.0697228	1.15663	AR
18	S18_713968	713968	0.0879541	0.0258119	0.0142316	0.0697228	1.15663	AR
6	S6_20184869	20184869	0.49267	-0.01493	0.00823193	0.0697289	1.15659	AR
8	S8_32390077	32390077	0.0640535	-0.0307924	0.016978	0.0697289	1.15659	AR
12	S12_2497952	2497952	0.197259	0.0184979	0.0101998	0.0697467	1.15648	AR
11	S11_6106416	6106416	0.0573614	-0.0287091	0.0158305	0.0697495	1.15646	AR
3	S3_7440341	7440341	0.403297	-0.0178191	0.0098257	0.0697512	1.15645	AR
4	S4_5213069	5213069	0.280115	-0.0153201	0.00844776	0.0697536	1.15643	AR
4	S4_15400264	15400264	0.166985	-0.0198166	0.0109275	0.0697594	1.1564	AR
4	S4_15400275	15400275	0.166985	-0.0198166	0.0109275	0.0697594	1.1564	AR
9	S9_20070328	20070328	0.101657	0.0234698	0.0129421	0.0697622	1.15638	AR
15	S15_629094	629094	0.191842	0.0159332	0.00878629	0.0697676	1.15635	AR
15	S15_629125	629125	0.191842	0.0159332	0.00878629	0.0697676	1.15635	AR
15	S15_629146	629146	0.191842	0.0159332	0.00878629	0.0697676	1.15635	AR
13	S13_22631401	22631401	0.25239	-0.0169274	0.00933491	0.0697782	1.15628	AR
1	S1_30303638	30303638	0.0707457	-0.0259221	0.0142954	0.0697833	1.15625	AR
11	S11_1159896	1159896	0.495857	0.0144731	0.0079816	0.0697853	1.15624	AR
8	S8_1443954	1443954	0.44011	0.0199526	0.0110038	0.0697932	1.15619	AR
2	S2_7644522	7644522	0.0599108	0.0329528	0.0181735	0.0697954	1.15617	AR
1	S1_3037334	3037334	0.248247	0.0162149	0.0089428	0.0698033	1.15612	AR
1	S1_3037336	3037336	0.248247	0.0162149	0.0089428	0.0698033	1.15612	AR
12	S12_26389086	26389086	0.053856	-0.031564	0.0174083	0.0698078	1.1561	AR
15	S15_703265	703265	0.397706	0.0146192	0.0080632	0.0698196	1.15602	AR
6	S6_21635110	21635110	0.34385	-0.0159567	0.00880135	0.0698339	1.15593	AR
8	S8_27597422	27597422	0.164755	-0.0195587	0.0107882	0.0698353	1.15592	AR
1	S1_29659190	29659190	0.466221	-0.0146315	0.00807049	0.0698378	1.15591	AR
6	S6_21074918	21074918	0.169535	0.0189822	0.0104706	0.0698464	1.15586	AR
7	S7_26437677	26437677	0.0825366	-0.0252591	0.0139331	0.0698488	1.15584	AR
11	S11_18380981	18380981	0.288462	-0.0233064	0.012856	0.0698497	1.15584	AR
6	S6_2115939	2115939	0.254302	-0.0170603	0.00941063	0.0698507	1.15583	AR
4	S4_27409616	27409616	0.107393	0.024231	0.0133665	0.0698612	1.15576	AR
13	S13_23979020	23979020	0.0950549	-0.0308049	0.0169929	0.0698616	1.15576	AR
13	S13_23979320	23979320	0.0950549	-0.0308049	0.0169929	0.0698616	1.15576	AR
3	S3_4788910	4788910	0.489484	0.0150299	0.00829134	0.0698748	1.15568	AR
2	S2_5633241	5633241	0.0602294	0.0316341	0.0174515	0.0698797	1.15565	AR
8	S8_27225678	27225678	0.132887	0.0212567	0.0117269	0.069888	1.1556	AR
8	S8_7923236	7923236	0.375398	-0.0139202	0.00767964	0.0698914	1.15558	AR
8	S8_7923245	7923245	0.375398	-0.0139202	0.00767964	0.0698914	1.15558	AR
12	S12_30147768	30147768	0.479605	-0.0150168	0.00828472	0.0698956	1.15555	AR
11	S11_6444139	6444139	0.0825366	0.0264089	0.0145699	0.069899	1.15553	AR
4	S4_24870172	24870172	0.195347	-0.0174945	0.00965182	0.0699001	1.15552	AR
5	S5_1068843	1068843	0.192479	0.0192318	0.0106105	0.0699043	1.1555	AR
2	S2_10127690	10127690	0.0901848	0.0265741	0.0146615	0.0699076	1.15548	AR
4	S4_1966459	1966459	0.409178	0.0145465	0.00802574	0.0699126	1.15544	AR
1	S1_29712940	29712940	0.0509879	0.0266306	0.0146943	0.0699378	1.15529	AR
1	S1_29712946	29712946	0.0509879	0.0266306	0.0146943	0.0699378	1.15529	AR
18	S18_2594409	2594409	0.450287	-0.0148294	0.0081831	0.0699554	1.15518	AR
8	S8_3549247	3549247	0.104844	-0.020708	0.0114271	0.0699579	1.15516	AR
18	S18_3023677	3023677	0.0662843	0.0297777	0.0164322	0.0699612	1.15514	AR
4	S4_17595115	17595115	0.159337	-0.021254	0.0117286	0.0699634	1.15513	AR
4	S4_17595121	17595121	0.159337	-0.021254	0.0117286	0.0699634	1.15513	AR
5	S5_3510719	3510719	0.188974	-0.0288248	0.0159065	0.0699642	1.15512	AR
5	S5_3510720	3510720	0.188974	-0.0288248	0.0159065	0.0699642	1.15512	AR
5	S5_3510721	3510721	0.188974	-0.0288248	0.0159065	0.0699642	1.15512	AR
5	S5_3510724	3510724	0.188974	-0.0288248	0.0159065	0.0699642	1.15512	AR
5	S5_3510725	3510725	0.188974	-0.0288248	0.0159065	0.0699642	1.15512	AR
5	S5_3510726	3510726	0.188974	-0.0288248	0.0159065	0.0699642	1.15512	AR
5	S5_3510727	3510727	0.188974	-0.0288248	0.0159065	0.0699642	1.15512	AR
5	S5_3510728	3510728	0.188974	-0.0288248	0.0159065	0.0699642	1.15512	AR
5	S5_3510729	3510729	0.188974	-0.0288248	0.0159065	0.0699642	1.15512	AR
4	S4_25266375	25266375	0.224665	-0.0139333	0.00769018	0.0700131	1.15482	AR
1	S1_17045555	17045555	0.159337	-0.0188942	0.0104288	0.0700283	1.15473	AR
5	S5_1773434	1773434	0.338113	-0.0162018	0.00894272	0.0700285	1.15473	AR
13	S13_7123020	7123020	0.056044	0.0389367	0.0214947	0.070071	1.15446	AR
4	S4_22660313	22660313	0.4471	-0.0136003	0.00750808	0.070075	1.15444	AR
15	S15_10934409	10934409	0.12492	-0.022194	0.0122527	0.0700855	1.15437	AR
11	S11_7053130	7053130	0.0892288	0.0255709	0.0141171	0.0700879	1.15436	AR
18	S18_8481299	8481299	0.381453	0.0145517	0.00803403	0.0701019	1.15427	AR
8	S8_14024851	14024851	0.0516484	0.0392806	0.021687	0.0701027	1.15427	AR
10	S10_356761	356761	0.133206	-0.0197867	0.0109244	0.0701034	1.15426	AR
10	S10_356766	356766	0.133206	-0.0197867	0.0109244	0.0701034	1.15426	AR
10	S10_356797	356797	0.133206	-0.0197867	0.0109244	0.0701034	1.15426	AR
9	S9_4807005	4807005	0.188337	-0.017777	0.00981492	0.0701072	1.15424	AR
14	S14_23783778	23783778	0.222435	0.0174106	0.00961325	0.070124	1.15413	AR
11	S11_22984668	22984668	0.131294	0.0220734	0.0121878	0.0701244	1.15413	AR
11	S11_22984685	22984685	0.131294	0.0220734	0.0121878	0.0701244	1.15413	AR
4	S4_866706	866706	0.483748	0.0149654	0.00826324	0.0701281	1.15411	AR
1	S1_24276796	24276796	0.190886	0.0189918	0.0104869	0.070139	1.15404	AR
8	S8_30447435	30447435	0.447737	-0.014562	0.00804086	0.0701416	1.15402	AR
4	S4_22048687	22048687	0.22116	0.0183327	0.0101238	0.0701619	1.1539	AR
1	S1_30546198	30546198	0.368388	0.0150412	0.00830617	0.0701645	1.15388	AR
14	S14_12529555	12529555	0.265456	-0.0158578	0.00875761	0.0701807	1.15378	AR
14	S14_12529598	12529598	0.265456	-0.0158578	0.00875761	0.0701807	1.15378	AR
3	S3_4564821	4564821	0.335564	0.0121399	0.00670444	0.0701831	1.15377	AR
11	S11_1105313	1105313	0.496495	0.0146541	0.00809303	0.0701855	1.15375	AR
2	S2_2302682	2302682	0.102294	0.0205811	0.0113665	0.0701901	1.15372	AR
11	S11_2679640	2679640	0.474187	0.0160312	0.00885418	0.0702063	1.15362	AR
5	S5_4257278	4257278	0.396431	-0.0151284	0.00835636	0.070232	1.15346	AR
12	S12_30937031	30937031	0.231039	0.0151438	0.00836495	0.0702361	1.15344	AR
4	S4_2877723	2877723	0.435628	0.0127496	0.00704257	0.0702395	1.15342	AR
6	S6_15896600	15896600	0.254939	-0.016706	0.00922797	0.0702397	1.15342	AR
1	S1_24947035	24947035	0.438496	0.0145356	0.00802915	0.0702406	1.15341	AR
15	S15_12569130	12569130	0.27406	0.0156058	0.00862058	0.07025	1.15335	AR
1	S1_29832307	29832307	0.466858	0.0146868	0.00811316	0.0702577	1.15331	AR
2	S2_18334119	18334119	0.465583	0.0135929	0.00750896	0.0702617	1.15328	AR
10	S10_17278857	17278857	0.496495	0.0155736	0.00860321	0.0702641	1.15327	AR
4	S4_2086106	2086106	0.359465	0.0150737	0.00832709	0.0702648	1.15326	AR
12	S12_20323874	20323874	0.184831	-0.0214562	0.0118539	0.0702885	1.15312	AR
12	S12_20323880	20323880	0.184831	-0.0214562	0.0118539	0.0702885	1.15312	AR
15	S15_8982482	8982482	0.0783939	-0.0276981	0.0153028	0.0702945	1.15308	AR
4	S4_21110717	21110717	0.100382	0.0239634	0.0132398	0.0703034	1.15302	AR
10	S10_25515315	25515315	0.228022	-0.0212513	0.011742	0.0703184	1.15293	AR
9	S9_27783899	27783899	0.482473	-0.0151071	0.00834787	0.0703423	1.15278	AR
10	S10_580625	580625	0.112492	-0.0222418	0.0122904	0.0703435	1.15278	AR
5	S5_19524021	19524021	0.0652504	0.0387538	0.0214146	0.0703438	1.15277	AR
5	S5_19524022	19524022	0.0652504	0.0387538	0.0214146	0.0703438	1.15277	AR
15	S15_2768168	2768168	0.259401	0.0168051	0.0092863	0.0703479	1.15275	AR
12	S12_19413325	19413325	0.272467	-0.0148569	0.00821002	0.0703568	1.15269	AR
7	S7_14644887	14644887	0.0513066	-0.0311076	0.017191	0.0703698	1.15261	AR
4	S4_23597484	23597484	0.206501	-0.0155907	0.00861651	0.0703887	1.1525	AR
6	S6_8622700	8622700	0.205226	0.0179064	0.00989634	0.0703896	1.15249	AR
5	S5_1940246	1940246	0.340663	-0.0154884	0.00856004	0.0703921	1.15248	AR
8	S8_12600117	12600117	0.140217	-0.0191943	0.0106098	0.0704343	1.15222	AR
8	S8_12600128	12600128	0.140217	-0.0191943	0.0106098	0.0704343	1.15222	AR
9	S9_22982129	22982129	0.215105	-0.0185014	0.0102269	0.0704355	1.15221	AR
2	S2_6577445	6577445	0.479924	0.0140538	0.00776895	0.0704558	1.15208	AR
18	S18_11975964	11975964	0.423837	0.014959	0.00826967	0.0704658	1.15202	AR
18	S18_11975979	11975979	0.423837	0.014959	0.00826967	0.0704658	1.15202	AR
18	S18_11975982	11975982	0.423837	0.014959	0.00826967	0.0704658	1.15202	AR
8	S8_3461257	3461257	0.0895475	-0.0256275	0.0141675	0.0704674	1.15201	AR
11	S11_25015445	25015445	0.148184	0.0200755	0.0110986	0.0704765	1.15196	AR
4	S4_24088998	24088998	0.148821	-0.018997	0.0105024	0.0704779	1.15195	AR
4	S4_24089018	24089018	0.148821	-0.018997	0.0105024	0.0704779	1.15195	AR
4	S4_24625352	24625352	0.224665	-0.0166965	0.00923059	0.0704795	1.15194	AR
18	S18_10683682	10683682	0.0637349	0.0247964	0.0137089	0.0704853	1.1519	AR
4	S4_2477532	2477532	0.095921	0.0244373	0.0135114	0.0705077	1.15176	AR
2	S2_768199	768199	0.246335	-0.0170372	0.00942007	0.0705126	1.15173	AR
3	S3_5126909	5126909	0.301466	0.0152524	0.0084338	0.0705312	1.15162	AR
1	S1_21471623	21471623	0.199171	0.0193547	0.0107023	0.0705356	1.15159	AR
17	S17_20410734	20410734	0.0961538	0.0269577	0.0149066	0.0705378	1.15158	AR
1	S1_2666744	2666744	0.491077	0.0142536	0.00788211	0.0705519	1.15149	AR
1	S1_26336156	26336156	0.108349	0.0268521	0.014849	0.0705531	1.15148	AR
1	S1_29885606	29885606	0.161249	-0.0228706	0.0126475	0.0705583	1.15145	AR
7	S7_19573967	19573967	0.18738	0.0144368	0.00798377	0.0705652	1.15141	AR
4	S4_26666083	26666083	0.266093	0.0166845	0.00922701	0.0705719	1.15137	AR
1	S1_7345357	7345357	0.328872	-0.0155995	0.00862712	0.0705759	1.15134	AR
1	S1_23697862	23697862	0.462396	0.0150869	0.00834366	0.0705776	1.15133	AR
1	S1_30217236	30217236	0.250478	0.013356	0.00738646	0.0705801	1.15132	AR
1	S1_30217246	30217246	0.250478	0.013356	0.00738646	0.0705801	1.15132	AR
1	S1_30217269	30217269	0.250478	0.013356	0.00738646	0.0705801	1.15132	AR
1	S1_30217293	30217293	0.250478	0.013356	0.00738646	0.0705801	1.15132	AR
7	S7_26456014	26456014	0.171447	-0.0196041	0.0108422	0.0705854	1.15129	AR
8	S8_32398803	32398803	0.0634162	-0.0306927	0.0169752	0.0705935	1.15124	AR
15	S15_2769833	2769833	0.216484	0.0226186	0.0125102	0.0706048	1.15117	AR
13	S13_4988690	4988690	0.191205	-0.0180597	0.0099893	0.0706209	1.15107	AR
17	S17_20124911	20124911	0.331103	0.0115796	0.00640565	0.0706502	1.15089	AR
12	S12_1618630	1618630	0.456979	-0.0159309	0.00881278	0.0706518	1.15088	AR
1	S1_3625410	3625410	0.068515	0.0253548	0.0140263	0.0706598	1.15083	AR
12	S12_594114	594114	0.115679	-0.0231365	0.0127991	0.07066	1.15083	AR
18	S18_12485326	12485326	0.328235	-0.01555	0.00860278	0.0706762	1.15073	AR
15	S15_5492727	5492727	0.467033	-0.0203057	0.0112344	0.0706911	1.15064	AR
18	S18_9178006	9178006	0.3703	-0.0153166	0.0084745	0.0707035	1.15056	AR
18	S18_9178046	9178046	0.3703	-0.0153166	0.0084745	0.0707035	1.15056	AR
7	S7_3337352	3337352	0.329509	-0.0158319	0.0087599	0.070713	1.1505	AR
1	S1_4752857	4752857	0.387508	-0.015153	0.00838434	0.0707163	1.15048	AR
4	S4_22378885	22378885	0.0748885	-0.0297106	0.0164393	0.0707166	1.15048	AR
13	S13_8655207	8655207	0.320879	-0.0186586	0.0103242	0.0707199	1.15046	AR
18	S18_1768498	1768498	0.467177	-0.0142614	0.00789141	0.0707294	1.1504	AR
11	S11_26635333	26635333	0.305609	0.0146455	0.00810395	0.0707312	1.15039	AR
5	S5_7526303	7526303	0.0905035	-0.0265839	0.0147109	0.0707483	1.15028	AR
2	S2_6551930	6551930	0.497769	0.0140562	0.00777863	0.0707578	1.15023	AR
11	S11_1424345	1424345	0.341619	0.0151381	0.00837739	0.07076	1.15021	AR
11	S11_1424354	1424354	0.341619	0.0151381	0.00837739	0.07076	1.15021	AR
4	S4_23643803	23643803	0.234226	0.0162463	0.00899101	0.0707705	1.15015	AR
18	S18_11975989	11975989	0.423518	0.01494	0.00826819	0.0707732	1.15013	AR
9	S9_27902496	27902496	0.370618	-0.0146532	0.0081095	0.0707757	1.15012	AR
12	S12_3597281	3597281	0.131294	-0.0209548	0.0115985	0.0708114	1.1499	AR
2	S2_2869009	2869009	0.313894	-0.0179744	0.00994925	0.0708237	1.14982	AR
4	S4_24499129	24499129	0.0697897	0.0281383	0.0155756	0.0708309	1.14978	AR
13	S13_23088203	23088203	0.18993	-0.0189102	0.0104677	0.0708354	1.14975	AR
1	S1_22455599	22455599	0.211281	0.0196978	0.0109042	0.0708502	1.14966	AR
9	S9_22742880	22742880	0.391013	-0.0149085	0.00825316	0.0708567	1.14962	AR
9	S9_27767326	27767326	0.48311	-0.0136397	0.00755089	0.0708599	1.1496	AR
6	S6_1579929	1579929	0.45443	0.0162379	0.00898928	0.0708625	1.14958	AR
1	S1_4270204	4270204	0.0640535	-0.0295787	0.0163752	0.0708699	1.14954	AR
1	S1_4270241	4270241	0.0640535	-0.0295787	0.0163752	0.0708699	1.14954	AR
10	S10_22989687	22989687	0.196622	-0.0170684	0.00944946	0.0708733	1.14952	AR
11	S11_6305585	6305585	0.485341	-0.0151489	0.00838701	0.070881	1.14947	AR
4	S4_23348663	23348663	0.223072	-0.0143904	0.00796713	0.070883	1.14946	AR
5	S5_21668883	21668883	0.340344	0.0161823	0.00895973	0.0709008	1.14935	AR
2	S2_2033147	2033147	0.387827	-0.0127328	0.00704993	0.0709034	1.14933	AR
3	S3_2829114	2829114	0.052352	-0.0525094	0.0290747	0.0709163	1.14925	AR
7	S7_23790573	23790573	0.309114	-0.0135754	0.00751718	0.0709321	1.14916	AR
14	S14_1633235	1633235	0.244742	-0.0181433	0.0100468	0.0709377	1.14912	AR
6	S6_19488799	19488799	0.236138	0.0169453	0.00938346	0.0709385	1.14912	AR
1	S1_24356933	24356933	0.191842	0.0187945	0.0104075	0.0709415	1.1491	AR
8	S8_24503259	24503259	0.306883	0.0166025	0.00919372	0.0709422	1.1491	AR
11	S11_23309805	23309805	0.0889101	-0.026033	0.0144162	0.0709461	1.14907	AR
5	S5_17145108	17145108	0.282345	0.0163232	0.00903934	0.0709499	1.14905	AR
2	S2_6566700	6566700	0.497769	-0.0143984	0.00797416	0.0709753	1.14889	AR
11	S11_4569457	4569457	0.483516	-0.0194311	0.0107615	0.0709784	1.14887	AR
10	S10_1115714	1115714	0.125876	-0.0213414	0.0118195	0.070979	1.14887	AR
10	S10_1115736	1115736	0.125876	-0.0213414	0.0118195	0.070979	1.14887	AR
17	S17_26059321	26059321	0.347036	0.0149184	0.00826273	0.070995	1.14877	AR
12	S12_1448568	1448568	0.145953	-0.0226776	0.0125607	0.0710056	1.14871	AR
12	S12_10777177	10777177	0.187699	-0.0178391	0.00988077	0.0710058	1.14871	AR
15	S15_1192614	1192614	0.224347	0.0178612	0.00989308	0.0710078	1.14869	AR
4	S4_14711777	14711777	0.159656	-0.0208139	0.0115287	0.0710134	1.14866	AR
13	S13_9502497	9502497	0.311982	-0.0159995	0.00886225	0.071019	1.14863	AR
13	S13_3320666	3320666	0.151099	0.0247145	0.01369	0.0710297	1.14856	AR
1	S1_29920921	29920921	0.0576923	0.0365561	0.02025	0.0710377	1.14851	AR
8	S8_7690925	7690925	0.0783939	-0.0273385	0.0151442	0.0710417	1.14849	AR
2	S2_2004931	2004931	0.0701083	0.0269096	0.0149072	0.071052	1.14842	AR
17	S17_25044715	25044715	0.307839	-0.0152225	0.00843305	0.0710592	1.14838	AR
8	S8_23641852	23641852	0.337476	-0.0140608	0.0077895	0.0710601	1.14837	AR
12	S12_15962257	15962257	0.280115	-0.0172992	0.00958396	0.0710719	1.1483	AR
15	S15_13543789	13543789	0.434615	0.0164907	0.00913641	0.0710837	1.14823	AR
12	S12_2298562	2298562	0.218292	0.0176143	0.0097592	0.0710912	1.14818	AR
12	S12_2298608	2298608	0.218292	0.0176143	0.0097592	0.0710912	1.14818	AR
18	S18_12324499	12324499	0.178458	-0.019598	0.0108589	0.0711071	1.14809	AR
15	S15_12351159	12351159	0.277247	0.0151171	0.00837618	0.0711109	1.14806	AR
12	S12_4417549	4417549	0.248247	-0.016621	0.0092096	0.071115	1.14804	AR
11	S11_6409963	6409963	0.158381	0.0185041	0.0102535	0.0711277	1.14796	AR
3	S3_23940462	23940462	0.0583174	-0.0280129	0.015523	0.0711366	1.14791	AR
18	S18_2556459	2556459	0.436584	-0.0146181	0.00810108	0.0711595	1.14777	AR
9	S9_4847521	4847521	0.210325	-0.0173653	0.00962368	0.0711638	1.14774	AR
12	S12_30849431	30849431	0.417782	-0.0150823	0.00835871	0.0711713	1.1477	AR
3	S3_22096230	22096230	0.390376	-0.0158782	0.00879982	0.0711715	1.14769	AR
1	S1_33343535	33343535	0.206182	-0.0186122	0.0103159	0.0711952	1.14755	AR
1	S1_24469864	24469864	0.191523	0.0188188	0.0104304	0.071197	1.14754	AR
10	S10_25533718	25533718	0.35341	-0.0144369	0.00800217	0.0712118	1.14745	AR
7	S7_3816760	3816760	0.22594	0.0128065	0.00709849	0.0712127	1.14744	AR
9	S9_19106966	19106966	0.334289	0.0162735	0.00902114	0.0712423	1.14726	AR
10	S10_1299401	1299401	0.255895	-0.0122401	0.00678529	0.0712454	1.14724	AR
17	S17_13535444	13535444	0.46044	-0.0200065	0.0110909	0.071253	1.1472	AR
14	S14_2386401	2386401	0.257808	-0.015234	0.00844561	0.0712666	1.14711	AR
1	S1_29884518	29884518	0.169853	-0.0216539	0.0120048	0.0712679	1.14711	AR
16	S16_22271077	22271077	0.254939	0.017087	0.009473	0.07127	1.14709	AR
6	S6_15827429	15827429	0.471957	-0.0136404	0.00756227	0.0712707	1.14709	AR
3	S3_20916898	20916898	0.124602	-0.0226908	0.0125801	0.0712769	1.14705	AR
13	S13_4649878	4649878	0.139579	-0.0209336	0.0116059	0.0712773	1.14705	AR
18	S18_4655777	4655777	0.304971	-0.0141653	0.00785367	0.0712854	1.147	AR
11	S11_1407577	1407577	0.206501	-0.0177628	0.00984844	0.0712912	1.14696	AR
4	S4_17625341	17625341	0.1587	-0.0210891	0.0116929	0.0712965	1.14693	AR
12	S12_24167743	24167743	0.127151	-0.0187455	0.0103935	0.0712982	1.14692	AR
5	S5_2590459	2590459	0.412683	0.0160509	0.00889953	0.0712992	1.14692	AR
1	S1_24011954	24011954	0.34608	-0.0135253	0.00749928	0.071302	1.1469	AR
1	S1_9751060	9751060	0.112811	-0.0224546	0.0124504	0.0713049	1.14688	AR
8	S8_32398818	32398818	0.312301	0.0161843	0.00897375	0.0713078	1.14686	AR
18	S18_6617240	6617240	0.490121	-0.0154322	0.00855697	0.0713142	1.14682	AR
4	S4_24940288	24940288	0.196941	-0.0169265	0.00938611	0.0713317	1.14672	AR
3	S3_23062527	23062527	0.232951	-0.0174824	0.00969448	0.0713364	1.14669	AR
10	S10_2433187	2433187	0.355641	0.0153975	0.00853839	0.0713372	1.14668	AR
18	S18_7508421	7508421	0.270236	0.0153222	0.00849681	0.0713432	1.14665	AR
15	S15_8951462	8951462	0.0815806	-0.0257347	0.0142714	0.071352	1.14659	AR
5	S5_6129229	6129229	0.488528	0.0146004	0.00809701	0.0713584	1.14655	AR
13	S13_21590827	21590827	0.0742511	0.0290476	0.0161092	0.071362	1.14653	AR
17	S17_1367399	1367399	0.102932	0.0238408	0.0132219	0.071367	1.1465	AR
6	S6_17960977	17960977	0.292543	-0.0152009	0.0084306	0.0713784	1.14643	AR
11	S11_5270949	5270949	0.0818993	0.0239564	0.0132865	0.0713785	1.14643	AR
18	S18_10683677	10683677	0.0634162	0.0249431	0.0138341	0.0713866	1.14638	AR
7	S7_26358646	26358646	0.169853	-0.0198385	0.0110034	0.0713973	1.14632	AR
1	S1_18639800	18639800	0.343531	-0.0136353	0.00756291	0.0714007	1.1463	AR
11	S11_6170673	6170673	0.35086	-0.015458	0.00857426	0.0714138	1.14622	AR
1	S1_4576155	4576155	0.247291	0.0156459	0.00867891	0.0714283	1.14613	AR
4	S4_20229058	20229058	0.279477	0.0170203	0.00944132	0.0714286	1.14613	AR
5	S5_11274312	11274312	0.454396	0.0178404	0.009897	0.0714499	1.146	AR
2	S2_5714260	5714260	0.299235	0.0175494	0.00973574	0.0714546	1.14597	AR
13	S13_14667471	14667471	0.0586361	-0.0321838	0.0178544	0.0714555	1.14596	AR
1	S1_32415281	32415281	0.333333	-0.0132528	0.00735334	0.071502	1.14568	AR
1	S1_32415307	32415307	0.333333	-0.0132528	0.00735334	0.071502	1.14568	AR
2	S2_6468492	6468492	0.431166	0.0119068	0.00660662	0.0715058	1.14566	AR
2	S2_6468507	6468507	0.431166	0.0119068	0.00660662	0.0715058	1.14566	AR
18	S18_13347210	13347210	0.171765	-0.0192679	0.0106913	0.0715123	1.14562	AR
3	S3_4321150	4321150	0.401848	-0.0160303	0.00889513	0.071522	1.14556	AR
2	S2_1726159	1726159	0.0847674	0.0243106	0.0134904	0.0715344	1.14549	AR
1	S1_28612431	28612431	0.052352	-0.0446068	0.024754	0.0715445	1.14542	AR
1	S1_28612432	28612432	0.052352	-0.0446068	0.024754	0.0715445	1.14542	AR
1	S1_28612433	28612433	0.052352	-0.0446068	0.024754	0.0715445	1.14542	AR
12	S12_2527682	2527682	0.162843	0.0201929	0.011206	0.0715493	1.14539	AR
8	S8_7568486	7568486	0.0889101	0.0256716	0.0142465	0.0715531	1.14537	AR
8	S8_7568498	7568498	0.0889101	0.0256716	0.0142465	0.0715531	1.14537	AR
10	S10_23061824	23061824	0.48566	0.0153131	0.00849838	0.0715628	1.14531	AR
15	S15_17556235	17556235	0.221479	0.0184234	0.0102247	0.0715682	1.14528	AR
1	S1_28787904	28787904	0.302741	-0.0160436	0.00890398	0.0715691	1.14527	AR
6	S6_20644915	20644915	0.219885	-0.0168859	0.00937147	0.0715702	1.14527	AR
7	S7_719013	719013	0.243149	0.0186517	0.0103518	0.0715777	1.14522	AR
11	S11_2430529	2430529	0.480242	0.015673	0.0086989	0.0715884	1.14516	AR
5	S5_235553	235553	0.387189	-0.0149932	0.00832227	0.0716119	1.14501	AR
18	S18_9056128	9056128	0.117591	0.0193991	0.0107684	0.0716254	1.14493	AR
8	S8_8644351	8644351	0.0791209	-0.0331326	0.0183928	0.0716407	1.14484	AR
1	S1_29831842	29831842	0.0532967	0.0308188	0.0171088	0.0716485	1.14479	AR
13	S13_21587516	21587516	0.123646	0.0182508	0.0101319	0.071653	1.14477	AR
18	S18_301914	301914	0.19471	0.0174115	0.00966623	0.0716609	1.14472	AR
2	S2_321045	321045	0.055768	0.0277743	0.0154193	0.0716612	1.14472	AR
11	S11_24942533	24942533	0.144997	0.0200444	0.0111286	0.0716764	1.14462	AR
14	S14_5501022	5501022	0.0669216	-0.0310052	0.0172141	0.0716782	1.14461	AR
4	S4_21636001	21636001	0.152645	-0.0210773	0.0117021	0.0716795	1.14461	AR
4	S4_21636004	21636004	0.152645	-0.0210773	0.0117021	0.0716795	1.14461	AR
13	S13_8695925	8695925	0.0592734	-0.0317928	0.0176525	0.0716973	1.1445	AR
12	S12_9756229	9756229	0.0806246	-0.0264421	0.0146839	0.0717419	1.14423	AR
8	S8_31522307	31522307	0.0634162	-0.031072	0.017256	0.0717586	1.14413	AR
17	S17_1179857	1179857	0.0994264	0.0243216	0.0135076	0.0717681	1.14407	AR
5	S5_26101602	26101602	0.485978	0.0145643	0.00808892	0.0717773	1.14401	AR
4	S4_2877736	2877736	0.434672	0.0126905	0.00704828	0.0717801	1.144	AR
10	S10_22902694	22902694	0.0984704	-0.0250854	0.0139335	0.0718023	1.14386	AR
2	S2_10445853	10445853	0.108031	-0.024834	0.013794	0.0718062	1.14384	AR
2	S2_6433972	6433972	0.375717	0.0141834	0.00787814	0.0718065	1.14384	AR
13	S13_7541735	7541735	0.0882728	-0.0260171	0.0144514	0.0718097	1.14382	AR
13	S13_7541736	7541736	0.0882728	-0.0260171	0.0144514	0.0718097	1.14382	AR
13	S13_7541754	7541754	0.0882728	-0.0260171	0.0144514	0.0718097	1.14382	AR
12	S12_22770181	22770181	0.423518	0.0153489	0.00852577	0.0718145	1.14379	AR
8	S8_31758028	31758028	0.055768	-0.0319147	0.0177277	0.0718167	1.14377	AR
10	S10_19111754	19111754	0.407436	-0.0234777	0.0130412	0.0718173	1.14377	AR
7	S7_20515479	20515479	0.101099	0.0311853	0.0173227	0.071821	1.14375	AR
12	S12_29574737	29574737	0.368069	-0.0149037	0.00827881	0.071825	1.14372	AR
17	S17_25194183	25194183	0.46144	0.0145646	0.00809047	0.071827	1.14371	AR
2	S2_871128	871128	0.442639	-0.0143157	0.00795326	0.0718641	1.14349	AR
2	S2_871129	871129	0.442639	-0.0143157	0.00795326	0.0718641	1.14349	AR
17	S17_14632035	14632035	0.157744	0.0233608	0.0129794	0.0718862	1.14335	AR
3	S3_20975945	20975945	0.126514	-0.0224491	0.0124735	0.0719016	1.14326	AR
9	S9_27619766	27619766	0.395156	-0.0148616	0.00825771	0.0719047	1.14324	AR
4	S4_24730877	24730877	0.351498	-0.0133841	0.00743684	0.0719068	1.14323	AR
15	S15_13696665	13696665	0.476737	0.0133118	0.00739784	0.0719523	1.14296	AR
8	S8_2925178	2925178	0.17559	0.0192957	0.0107233	0.0719532	1.14295	AR
12	S12_20383180	20383180	0.457935	0.0138426	0.00769288	0.0719556	1.14294	AR
12	S12_20384168	20384168	0.382409	-0.0150733	0.00837704	0.0719614	1.1429	AR
18	S18_2760701	2760701	0.350549	-0.0186348	0.0103567	0.0719706	1.14284	AR
10	S10_3550462	3550462	0.10325	-0.0241784	0.0134384	0.0719864	1.14275	AR
15	S15_1903861	1903861	0.249203	0.0166566	0.00925775	0.0719866	1.14275	AR
16	S16_4346771	4346771	0.48088	-0.0120969	0.00672366	0.0719948	1.1427	AR
16	S16_4346784	4346784	0.48088	-0.0120969	0.00672366	0.0719948	1.1427	AR
1	S1_3783953	3783953	0.137349	0.0212379	0.0118045	0.0719956	1.14269	AR
2	S2_516792	516792	0.114723	-0.0202987	0.0112828	0.0720049	1.14264	AR
2	S2_516794	516794	0.114723	-0.0202987	0.0112828	0.0720049	1.14264	AR
2	S2_516795	516795	0.114723	-0.0202987	0.0112828	0.0720049	1.14264	AR
9	S9_22325347	22325347	0.316125	-0.0153296	0.00852084	0.0720074	1.14262	AR
16	S16_4346727	4346727	0.473231	-0.0121193	0.00673655	0.0720123	1.14259	AR
16	S16_4346729	4346729	0.473231	-0.0121193	0.00673655	0.0720123	1.14259	AR
16	S16_4346758	4346758	0.473231	-0.0121193	0.00673655	0.0720123	1.14259	AR
3	S3_23659688	23659688	0.461122	0.0144617	0.00803875	0.0720184	1.14256	AR
1	S1_21723616	21723616	0.203314	-0.0179689	0.00998844	0.0720231	1.14253	AR
17	S17_23582536	23582536	0.0799873	-0.0253579	0.0140962	0.0720312	1.14248	AR
17	S17_27353570	27353570	0.0579987	-0.0308892	0.0171711	0.0720325	1.14247	AR
8	S8_936017	936017	0.0678776	-0.031512	0.0175174	0.0720345	1.14246	AR
8	S8_28723796	28723796	0.0905035	0.0257594	0.0143199	0.0720428	1.14241	AR
9	S9_27822750	27822750	0.195347	0.0176261	0.00979865	0.0720461	1.14239	AR
9	S9_28615538	28615538	0.228808	0.0176608	0.00981801	0.0720478	1.14238	AR
4	S4_24977350	24977350	0.147228	-0.0179673	0.00998866	0.0720559	1.14233	AR
18	S18_18844084	18844084	0.452836	0.0137974	0.00767066	0.0720621	1.14229	AR
2	S2_942353	942353	0.180051	-0.0190106	0.0105696	0.0720784	1.14219	AR
17	S17_26347628	26347628	0.33652	0.0145358	0.00808169	0.0720812	1.14218	AR
11	S11_6106305	6106305	0.0615041	-0.0307571	0.017101	0.0720899	1.14213	AR
18	S18_1717037	1717037	0.119503	0.0225805	0.0125549	0.0720919	1.14211	AR
7	S7_24549126	24549126	0.081262	-0.0245117	0.0136294	0.0721053	1.14203	AR
6	S6_27391157	27391157	0.237094	0.0142036	0.00789775	0.0721084	1.14201	AR
4	S4_23658717	23658717	0.206501	-0.0156448	0.00869945	0.0721194	1.14195	AR
10	S10_8691639	8691639	0.0745698	-0.028256	0.0157123	0.0721225	1.14193	AR
1	S1_22455384	22455384	0.37253	-0.0134415	0.00747451	0.0721268	1.1419	AR
1	S1_8170422	8170422	0.149458	-0.0182339	0.01014	0.072144	1.1418	AR
12	S12_26941180	26941180	0.437221	-0.0154806	0.00860916	0.0721519	1.14175	AR
5	S5_22457100	22457100	0.126832	0.0220291	0.012251	0.0721545	1.14174	AR
6	S6_19283944	19283944	0.176546	0.0194551	0.0108196	0.0721551	1.14173	AR
11	S11_2845418	2845418	0.183875	-0.0185433	0.0103128	0.0721642	1.14168	AR
15	S15_25051391	25051391	0.460484	-0.0126324	0.00702587	0.0721804	1.14158	AR
11	S11_830925	830925	0.249841	-0.0158624	0.00882273	0.0721934	1.1415	AR
11	S11_830970	830970	0.249841	-0.0158624	0.00882273	0.0721934	1.1415	AR
14	S14_7285731	7285731	0.162843	0.0203861	0.0113391	0.0721989	1.14147	AR
9	S9_5152954	5152954	0.432122	0.0125566	0.00698424	0.0722014	1.14145	AR
18	S18_2981152	2981152	0.0669216	0.0292474	0.0162685	0.0722098	1.1414	AR
1	S1_29785955	29785955	0.100064	-0.0275731	0.0153379	0.072224	1.14132	AR
17	S17_24678620	24678620	0.439771	0.013817	0.00768625	0.0722356	1.14125	AR
9	S9_26488406	26488406	0.402167	-0.0118936	0.00661634	0.0722389	1.14123	AR
14	S14_3653712	3653712	0.0723391	-0.0251851	0.0140112	0.0722561	1.14113	AR
14	S14_3653737	3653737	0.0723391	-0.0251851	0.0140112	0.0722561	1.14113	AR
14	S14_3653738	3653738	0.0723391	-0.0251851	0.0140112	0.0722561	1.14113	AR
15	S15_22263654	22263654	0.206182	0.0183579	0.0102131	0.0722591	1.14111	AR
1	S1_24055433	24055433	0.179732	0.0162952	0.00906597	0.0722723	1.14103	AR
11	S11_21620088	21620088	0.0971957	0.0238041	0.0132438	0.0722766	1.141	AR
12	S12_1700602	1700602	0.198215	0.0183628	0.0102173	0.0722986	1.14087	AR
8	S8_3404937	3404937	0.332377	-0.0162306	0.00903231	0.0723439	1.1406	AR
17	S17_26347648	26347648	0.336201	0.0145211	0.00808111	0.0723492	1.14057	AR
7	S7_5473735	5473735	0.132569	-0.0229202	0.0127553	0.0723496	1.14056	AR
18	S18_11655084	11655084	0.251753	-0.0143611	0.00799233	0.0723588	1.14051	AR
15	S15_2504707	2504707	0.428298	0.0130026	0.00723651	0.0723663	1.14046	AR
18	S18_4015229	4015229	0.0720204	-0.0270607	0.0150605	0.0723664	1.14046	AR
1	S1_28629328	28629328	0.104207	-0.024183	0.0134592	0.0723733	1.14042	AR
18	S18_8337459	8337459	0.466221	0.0131228	0.00730367	0.0723767	1.1404	AR
12	S12_2496397	2496397	0.184194	0.0190431	0.0105987	0.0723777	1.1404	AR
4	S4_18359288	18359288	0.153601	-0.0208308	0.0115944	0.0723944	1.1403	AR
15	S15_771123	771123	0.48566	0.0137834	0.00767186	0.0723963	1.14028	AR
1	S1_24181156	24181156	0.401848	0.0150424	0.00837289	0.072405	1.14023	AR
3	S3_1323951	1323951	0.105495	0.0297534	0.0165615	0.0724087	1.14021	AR
4	S4_1966450	1966450	0.408859	0.0144131	0.00802277	0.0724121	1.14019	AR
16	S16_9573961	9573961	0.0758445	0.0272069	0.0151448	0.0724237	1.14012	AR
11	S11_23134278	23134278	0.147865	0.0199076	0.0110818	0.0724266	1.1401	AR
15	S15_1527098	1527098	0.478011	0.0128762	0.00716854	0.0724601	1.1399	AR
15	S15_25244829	25244829	0.104525	-0.0239506	0.0133342	0.0724664	1.13986	AR
6	S6_472789	472789	0.280752	-0.0141541	0.00788021	0.0724685	1.13985	AR
2	S2_2818469	2818469	0.239324	0.0170495	0.00949255	0.072479	1.13979	AR
11	S11_6594019	6594019	0.309433	-0.0140159	0.00780355	0.0724793	1.13979	AR
13	S13_10672698	10672698	0.0532186	-0.032357	0.0180155	0.0724839	1.13976	AR
9	S9_1605842	1605842	0.332059	0.0152794	0.0085074	0.0724916	1.13971	AR
5	S5_5468426	5468426	0.407266	0.0147078	0.00818916	0.0724926	1.13971	AR
13	S13_7166062	7166062	0.183238	-0.0208507	0.0116096	0.0724982	1.13967	AR
8	S8_25813300	25813300	0.154876	-0.0196611	0.0109474	0.0725008	1.13966	AR
3	S3_1419231	1419231	0.0815806	0.0260617	0.0145113	0.0725017	1.13965	AR
1	S1_21723662	21723662	0.202358	-0.0179838	0.0100141	0.0725172	1.13956	AR
18	S18_3111670	3111670	0.0729764	0.0251671	0.0140147	0.0725323	1.13947	AR
1	S1_25017993	25017993	0.326322	-0.015043	0.00837721	0.0725414	1.13941	AR
12	S12_1084402	1084402	0.119822	0.0195955	0.0109127	0.0725487	1.13937	AR
10	S10_2447497	2447497	0.439452	-0.0117614	0.00654996	0.0725498	1.13936	AR
2	S2_7911709	7911709	0.219885	-0.0169424	0.00943549	0.0725578	1.13932	AR
4	S4_27423494	27423494	0.108349	0.0235494	0.0131156	0.0725699	1.13924	AR
9	S9_19113511	19113511	0.250478	0.0138929	0.00773764	0.0725744	1.13922	AR
5	S5_28223682	28223682	0.297642	0.0159972	0.00890979	0.0725792	1.13919	AR
6	S6_14215015	14215015	0.217017	0.0173401	0.00965775	0.0725803	1.13918	AR
10	S10_1400095	1400095	0.451562	-0.0125503	0.00699016	0.0725866	1.13914	AR
4	S4_22416499	22416499	0.105481	0.0240178	0.0133775	0.0725933	1.1391	AR
17	S17_24678636	24678636	0.438815	0.0137848	0.00767797	0.0725955	1.13909	AR
4	S4_20140707	20140707	0.145953	-0.0209533	0.011671	0.0726004	1.13906	AR
1	S1_24252809	24252809	0.192798	0.0187261	0.0104305	0.0726033	1.13904	AR
18	S18_8248945	8248945	0.463034	0.0128883	0.00717901	0.0726096	1.13901	AR
18	S18_8248948	8248948	0.463034	0.0128883	0.00717901	0.0726096	1.13901	AR
18	S18_8248949	8248949	0.463034	0.0128883	0.00717901	0.0726096	1.13901	AR
13	S13_3347734	3347734	0.267368	0.0155282	0.00864971	0.0726171	1.13896	AR
1	S1_24600328	24600328	0.246017	-0.0176511	0.00983228	0.0726191	1.13895	AR
8	S8_13341407	13341407	0.438177	0.0138401	0.00770979	0.0726324	1.13887	AR
4	S4_20057104	20057104	0.151052	-0.0205095	0.0114251	0.0726337	1.13886	AR
4	S4_20057115	20057115	0.151052	-0.0205095	0.0114251	0.0726337	1.13886	AR
13	S13_13687543	13687543	0.0803059	-0.0218915	0.0121958	0.0726526	1.13875	AR
11	S11_3247217	3247217	0.377948	0.0163161	0.00908984	0.0726564	1.13873	AR
5	S5_9387053	9387053	0.380769	0.0213609	0.0119004	0.0726587	1.13871	AR
12	S12_21550342	21550342	0.355003	-0.015079	0.00840084	0.0726636	1.13868	AR
15	S15_4777640	4777640	0.353728	-0.013108	0.00730296	0.0726712	1.13864	AR
6	S6_19092658	19092658	0.249203	0.0178642	0.00995305	0.0726784	1.13859	AR
1	S1_24285575	24285575	0.198534	0.0166813	0.00929404	0.0726804	1.13858	AR
12	S12_21013181	21013181	0.386233	-0.0150428	0.00838125	0.0726826	1.13857	AR
9	S9_24434668	24434668	0.18515	-0.0190959	0.0106396	0.072685	1.13856	AR
6	S6_23798462	23798462	0.380816	0.015519	0.00864736	0.0727087	1.13841	AR
15	S15_991387	991387	0.215424	0.0175859	0.00979916	0.0727115	1.1384	AR
3	S3_7833184	7833184	0.351179	0.0153904	0.00857599	0.0727195	1.13835	AR
18	S18_1503780	1503780	0.106756	0.0235122	0.013102	0.0727249	1.13832	AR
10	S10_276389	276389	0.0692308	0.0319367	0.0177976	0.072743	1.13821	AR
4	S4_25240672	25240672	0.485022	0.01262	0.00703313	0.0727555	1.13813	AR
1	S1_24430984	24430984	0.193435	0.0187336	0.0104405	0.0727615	1.1381	AR
15	S15_5446265	5446265	0.134481	-0.0206296	0.0114983	0.0727894	1.13793	AR
2	S2_30465804	30465804	0.0898662	0.0228467	0.0127342	0.0727934	1.13791	AR
2	S2_30465806	30465806	0.0898662	0.0228467	0.0127342	0.0727934	1.13791	AR
2	S2_30465826	30465826	0.0898662	0.0228467	0.0127342	0.0727934	1.13791	AR
2	S2_30465832	30465832	0.0898662	0.0228467	0.0127342	0.0727934	1.13791	AR
6	S6_423344	423344	0.259082	0.0173198	0.00965379	0.072798	1.13788	AR
4	S4_4125958	4125958	0.0627788	0.0293555	0.0163625	0.072802	1.13786	AR
4	S4_24977277	24977277	0.163161	-0.0172626	0.00962242	0.0728144	1.13778	AR
4	S4_24977296	24977296	0.163161	-0.0172626	0.00962242	0.0728144	1.13778	AR
4	S4_24977297	24977297	0.163161	-0.0172626	0.00962242	0.0728144	1.13778	AR
14	S14_16872255	16872255	0.107712	-0.0213109	0.0118792	0.0728179	1.13776	AR
14	S14_16872265	16872265	0.107712	-0.0213109	0.0118792	0.0728179	1.13776	AR
10	S10_1046641	1046641	0.114404	-0.0219214	0.0122216	0.0728682	1.13746	AR
1	S1_3037340	3037340	0.248885	0.016011	0.00892653	0.0728712	1.13744	AR
1	S1_3037387	3037387	0.248885	0.016011	0.00892653	0.0728712	1.13744	AR
15	S15_7094836	7094836	0.24028	0.019113	0.0106565	0.072884	1.13737	AR
8	S8_28553373	28553373	0.157106	-0.0196207	0.0109396	0.0728846	1.13736	AR
4	S4_15408008	15408008	0.156788	-0.0207251	0.0115555	0.0728876	1.13735	AR
17	S17_1185913	1185913	0.10102	0.0240241	0.0133952	0.0728953	1.1373	AR
11	S11_4261136	4261136	0.333971	-0.0155858	0.00869034	0.0728993	1.13728	AR
16	S16_21916447	21916447	0.115679	0.0224104	0.0124957	0.0729008	1.13727	AR
18	S18_4014382	4014382	0.157106	0.0193351	0.0107811	0.0729033	1.13725	AR
4	S4_20115953	20115953	0.160612	-0.0209404	0.0116762	0.072904	1.13725	AR
3	S3_20179238	20179238	0.123646	-0.022642	0.0126253	0.0729119	1.1372	AR
16	S16_1929511	1929511	0.269917	0.0148865	0.00830088	0.0729142	1.13719	AR
16	S16_1929537	1929537	0.269917	0.0148865	0.00830088	0.0729142	1.13719	AR
1	S1_31771410	31771410	0.233907	0.0140858	0.00785465	0.0729234	1.13713	AR
9	S9_188539	188539	0.190567	-0.0178285	0.00994182	0.0729272	1.13711	AR
15	S15_4686859	4686859	0.167623	-0.0198794	0.011086	0.0729408	1.13703	AR
1	S1_34163441	34163441	0.241555	0.0136347	0.00760428	0.0729675	1.13687	AR
1	S1_34163460	34163460	0.241555	0.0136347	0.00760428	0.0729675	1.13687	AR
1	S1_34163473	34163473	0.241555	0.0136347	0.00760428	0.0729675	1.13687	AR
9	S9_27827807	27827807	0.178776	0.017753	0.0099013	0.0729739	1.13683	AR
4	S4_7080863	7080863	0.378585	-0.0136199	0.00759677	0.0729971	1.13669	AR
12	S12_19413352	19413352	0.277247	-0.0145088	0.0080927	0.0730006	1.13667	AR
16	S16_17130458	17130458	0.192479	0.0181021	0.0100976	0.0730177	1.13657	AR
6	S6_9109438	9109438	0.22594	-0.0171153	0.00954714	0.0730187	1.13657	AR
6	S6_21635126	21635126	0.247929	0.0145769	0.00813129	0.073023	1.13654	AR
14	S14_4626854	4626854	0.354685	0.0177799	0.00991813	0.0730259	1.13652	AR
9	S9_1663703	1663703	0.416507	-0.0146974	0.00819948	0.0730563	1.13634	AR
9	S9_1669989	1669989	0.12014	-0.0190146	0.010609	0.0730841	1.13618	AR
7	S7_4869427	4869427	0.236456	-0.0168918	0.00942479	0.0730883	1.13615	AR
6	S6_15584803	15584803	0.484066	-0.0132357	0.00738501	0.0730944	1.13612	AR
11	S11_2865277	2865277	0.488209	-0.0151799	0.00847033	0.0731123	1.13601	AR
13	S13_13233060	13233060	0.104844	-0.0243442	0.0135843	0.0731195	1.13597	AR
1	S1_24271298	24271298	0.191842	0.0186969	0.0104331	0.0731216	1.13595	AR
3	S3_5063281	5063281	0.0844487	0.0247779	0.0138269	0.0731322	1.13589	AR
15	S15_7724912	7724912	0.158062	0.0202352	0.0112923	0.073141	1.13584	AR
6	S6_479512	479512	0.0790312	-0.0273414	0.0152594	0.0731696	1.13567	AR
4	S4_7112503	7112503	0.180051	-0.017998	0.0100449	0.0731718	1.13566	AR
1	S1_32200456	32200456	0.0949649	-0.0265981	0.0148447	0.0731727	1.13565	AR
18	S18_1657575	1657575	0.297323	0.0163436	0.00912165	0.0731745	1.13564	AR
8	S8_29402944	29402944	0.208094	-0.0175812	0.0098124	0.0731752	1.13564	AR
8	S8_22633669	22633669	0.136393	0.019842	0.0110745	0.0731827	1.13559	AR
8	S8_27446216	27446216	0.164755	-0.0192692	0.0107555	0.0732017	1.13548	AR
3	S3_20064419	20064419	0.432122	-0.0156021	0.00870906	0.0732158	1.1354	AR
17	S17_27338274	27338274	0.392925	0.0128311	0.00716298	0.0732447	1.13522	AR
7	S7_20484186	20484186	0.109624	0.0237279	0.0132462	0.073246	1.13522	AR
9	S9_26305617	26305617	0.397706	-0.0156165	0.00871835	0.0732573	1.13515	AR
4	S4_17136932	17136932	0.160612	-0.0209742	0.0117096	0.0732614	1.13512	AR
4	S4_17136935	17136935	0.160612	-0.0209742	0.0117096	0.0732614	1.13512	AR
11	S11_25031533	25031533	0.188655	-0.0170217	0.00950335	0.0732725	1.13506	AR
12	S12_19370975	19370975	0.0516484	0.0400705	0.0223721	0.0732787	1.13502	AR
12	S12_19370989	19370989	0.0516484	0.0400705	0.0223721	0.0732787	1.13502	AR
6	S6_20894962	20894962	0.0930529	-0.0247878	0.01384	0.0732889	1.13496	AR
4	S4_22075650	22075650	0.223072	0.0180748	0.0100924	0.0733038	1.13487	AR
5	S5_5927007	5927007	0.452518	0.0144722	0.0080813	0.0733205	1.13477	AR
7	S7_25055275	25055275	0.299873	-0.0143883	0.00803457	0.0733249	1.13475	AR
1	S1_22695617	22695617	0.488528	-0.0148304	0.00828159	0.0733299	1.13472	AR
11	S11_23435609	23435609	0.142129	0.0194029	0.010835	0.0733317	1.13471	AR
11	S11_4294259	4294259	0.413639	-0.0129881	0.0072531	0.0733421	1.13465	AR
11	S11_4294297	4294297	0.413639	-0.0129881	0.0072531	0.0733421	1.13465	AR
11	S11_4294298	4294298	0.413639	-0.0129881	0.0072531	0.0733421	1.13465	AR
11	S11_4294304	4294304	0.413639	-0.0129881	0.0072531	0.0733421	1.13465	AR
11	S11_4294306	4294306	0.413639	-0.0129881	0.0072531	0.0733421	1.13465	AR
1	S1_27009820	27009820	0.356597	-0.0172973	0.00965965	0.0733448	1.13463	AR
7	S7_2107857	2107857	0.352198	-0.0219757	0.0122725	0.0733501	1.1346	AR
5	S5_10039296	10039296	0.193435	-0.0187346	0.0104626	0.0733544	1.13457	AR
8	S8_27193521	27193521	0.287444	0.0151011	0.00843353	0.0733567	1.13456	AR
10	S10_24474594	24474594	0.25717	-0.015352	0.00857378	0.0733621	1.13453	AR
12	S12_20632972	20632972	0.378904	-0.0150902	0.00842814	0.0733816	1.13441	AR
15	S15_7726282	7726282	0.131931	0.0219506	0.0122599	0.0733819	1.13441	AR
18	S18_6041784	6041784	0.364882	-0.0148422	0.00828972	0.0733851	1.13439	AR
12	S12_12614859	12614859	0.0752071	-0.0275519	0.0153889	0.0733929	1.13435	AR
14	S14_5571237	5571237	0.0678776	-0.0303141	0.0169316	0.0733929	1.13435	AR
12	S12_347442	347442	0.106756	0.0234986	0.0131254	0.0734031	1.13429	AR
13	S13_8117347	8117347	0.490121	-0.0140371	0.0078406	0.0734039	1.13428	AR
4	S4_20329395	20329395	0.159018	-0.0210282	0.0117461	0.0734178	1.1342	AR
1	S1_7706082	7706082	0.455386	-0.0147366	0.00823204	0.0734289	1.13413	AR
1	S1_3416218	3416218	0.0579987	0.0314743	0.0175823	0.0734347	1.1341	AR
1	S1_3416227	3416227	0.0579987	0.0314743	0.0175823	0.0734347	1.1341	AR
17	S17_24877634	24877634	0.49044	0.0151572	0.00846718	0.0734362	1.13409	AR
7	S7_6335803	6335803	0.335564	0.0150523	0.00840874	0.0734417	1.13406	AR
8	S8_7525053	7525053	0.303697	0.0149439	0.00834832	0.0734454	1.13404	AR
8	S8_7525058	7525058	0.303697	0.0149439	0.00834832	0.0734454	1.13404	AR
18	S18_19912612	19912612	0.385915	-0.0134178	0.00749582	0.0734487	1.13402	AR
2	S2_10461172	10461172	0.326004	-0.0154482	0.00863013	0.0734488	1.13402	AR
8	S8_11750026	11750026	0.127788	-0.0208106	0.0116265	0.073465	1.13392	AR
5	S5_7828067	7828067	0.24283	-0.0175648	0.00981336	0.0734727	1.13387	AR
15	S15_8977493	8977493	0.0752071	-0.0273132	0.0152607	0.0734909	1.13377	AR
3	S3_26558850	26558850	0.0666029	-0.0268878	0.0150235	0.0735003	1.13371	AR
15	S15_7059904	7059904	0.32218	0.0167054	0.00933444	0.073509	1.13366	AR
12	S12_10742231	10742231	0.302422	-0.0167326	0.00935016	0.0735256	1.13356	AR
17	S17_998341	998341	0.210325	0.0177777	0.00993425	0.0735294	1.13354	AR
12	S12_28026322	28026322	0.390695	-0.0148737	0.00831155	0.0735312	1.13353	AR
7	S7_1477218	1477218	0.171447	0.0193454	0.0108104	0.0735317	1.13353	AR
1	S1_9190208	9190208	0.486297	0.0139874	0.00781698	0.0735569	1.13338	AR
13	S13_8248300	8248300	0.487253	-0.0148188	0.00828189	0.073566	1.13332	AR
1	S1_25018039	25018039	0.326641	-0.014997	0.00838168	0.073574	1.13328	AR
1	S1_25018048	25018048	0.326641	-0.014997	0.00838168	0.073574	1.13328	AR
13	S13_2048830	2048830	0.429254	0.0123335	0.00689314	0.0735755	1.13327	AR
8	S8_15565320	15565320	0.0892288	-0.0237504	0.0132741	0.0735778	1.13325	AR
4	S4_19297693	19297693	0.158381	-0.0209948	0.0117349	0.073601	1.13312	AR
1	S1_25025290	25025290	0.440089	0.0155496	0.00869209	0.0736253	1.13297	AR
6	S6_2113180	2113180	0.442001	0.0121458	0.00679011	0.0736554	1.1328	AR
9	S9_27618139	27618139	0.199809	0.0177375	0.00991682	0.0736754	1.13268	AR
14	S14_9472178	9472178	0.067559	0.0284452	0.0159037	0.0736819	1.13264	AR
12	S12_67506	67506	0.08413	0.0260851	0.0145847	0.073692	1.13258	AR
13	S13_341060	341060	0.0509879	0.032696	0.018282	0.0737073	1.13249	AR
15	S15_12351171	12351171	0.279796	0.0149592	0.00836605	0.0737628	1.13216	AR
7	S7_24844518	24844518	0.276928	0.013607	0.00760996	0.0737685	1.13213	AR
8	S8_24773941	24773941	0.0791209	0.0336696	0.0188306	0.0737718	1.13211	AR
4	S4_26939464	26939464	0.101338	0.0243802	0.0136354	0.0737756	1.13209	AR
4	S4_17626807	17626807	0.159656	0.0203131	0.0113608	0.0737765	1.13208	AR
14	S14_9706340	9706340	0.450287	-0.0121143	0.00677552	0.0737842	1.13204	AR
1	S1_25305819	25305819	0.482154	0.0142682	0.00798022	0.0737847	1.13203	AR
9	S9_3500438	3500438	0.157744	-0.0184635	0.0103267	0.0737871	1.13202	AR
9	S9_3500445	3500445	0.157744	-0.0184635	0.0103267	0.0737871	1.13202	AR
9	S9_3500447	3500447	0.157744	-0.0184635	0.0103267	0.0737871	1.13202	AR
4	S4_18394361	18394361	0.161249	-0.0193829	0.010841	0.0737888	1.13201	AR
4	S4_18394395	18394395	0.161249	-0.0193829	0.010841	0.0737888	1.13201	AR
12	S12_2174860	2174860	0.207776	0.0180651	0.0101041	0.0737928	1.13199	AR
18	S18_5041248	5041248	0.255895	-0.0139524	0.00780393	0.0737962	1.13197	AR
14	S14_4394433	4394433	0.0809433	0.0275281	0.0153973	0.0737994	1.13195	AR
18	S18_13953653	13953653	0.456979	-0.0132789	0.00742797	0.0738258	1.13179	AR
3	S3_1899500	1899500	0.429573	-0.0140132	0.00783876	0.0738281	1.13178	AR
9	S9_5201289	5201289	0.449968	-0.0150137	0.00839846	0.0738283	1.13178	AR
17	S17_18837182	18837182	0.45188	-0.0150204	0.00840221	0.0738297	1.13177	AR
14	S14_16517649	16517649	0.0936902	-0.0261596	0.0146334	0.0738301	1.13177	AR
13	S13_5504675	5504675	0.0917782	-0.0245235	0.0137182	0.0738305	1.13176	AR
8	S8_10794864	10794864	0.0675824	-0.035934	0.0201017	0.073839	1.13171	AR
16	S16_3688994	3688994	0.239643	0.0177757	0.00994422	0.07385	1.13165	AR
6	S6_20938017	20938017	0.0920969	-0.0248688	0.0139124	0.0738517	1.13164	AR
15	S15_1258686	1258686	0.227852	0.0182975	0.0102362	0.0738523	1.13164	AR
13	S13_10939176	10939176	0.116316	-0.0233501	0.013063	0.0738577	1.1316	AR
2	S2_10108374	10108374	0.147228	-0.0187883	0.0105113	0.0738646	1.13156	AR
11	S11_4106760	4106760	0.453474	0.0160057	0.00895456	0.0738679	1.13154	AR
17	S17_24684619	24684619	0.100701	-0.0292751	0.0163783	0.0738685	1.13154	AR
17	S17_24684911	24684911	0.100701	-0.0292751	0.0163783	0.0738685	1.13154	AR
15	S15_2722576	2722576	0.243467	0.0157221	0.00879684	0.0738987	1.13136	AR
4	S4_25344057	25344057	0.311982	0.0137823	0.0077117	0.073906	1.13132	AR
13	S13_13861518	13861518	0.162205	0.0192928	0.0107954	0.0739163	1.13126	AR
1	S1_28548684	28548684	0.135437	-0.0177855	0.00995205	0.0739177	1.13125	AR
14	S14_11686556	11686556	0.396431	0.0162754	0.0091071	0.0739204	1.13124	AR
6	S6_11946818	11946818	0.160293	0.0190571	0.0106638	0.073922	1.13123	AR
2	S2_19031812	19031812	0.334289	-0.0126294	0.00706706	0.0739241	1.13121	AR
1	S1_3715623	3715623	0.172527	0.0256423	0.0143489	0.0739284	1.13119	AR
17	S17_22543555	22543555	0.0906593	-0.0318971	0.017849	0.0739298	1.13118	AR
1	S1_24802399	24802399	0.272467	-0.0153329	0.00858008	0.0739317	1.13117	AR
17	S17_24768516	24768516	0.333015	-0.0132462	0.00741248	0.0739354	1.13115	AR
2	S2_29144508	29144508	0.0790312	0.0247693	0.0138618	0.0739581	1.13101	AR
15	S15_2490111	2490111	0.397387	0.0145495	0.00814265	0.0739658	1.13097	AR
12	S12_17397633	17397633	0.209369	0.0167471	0.00937262	0.0739676	1.13096	AR
9	S9_24426876	24426876	0.232632	-0.0176919	0.00990248	0.0739994	1.13077	AR
13	S13_21343848	21343848	0.222527	0.0230724	0.012914	0.0740003	1.13077	AR
8	S8_32542298	32542298	0.054812	-0.0312382	0.0174849	0.0740051	1.13074	AR
8	S8_32542312	32542312	0.054812	-0.0312382	0.0174849	0.0740051	1.13074	AR
8	S8_26691794	26691794	0.140217	-0.020276	0.0113493	0.0740113	1.1307	AR
3	S3_15803810	15803810	0.271192	-0.0182369	0.010208	0.0740138	1.13069	AR
4	S4_26459895	26459895	0.198215	-0.0155019	0.00867745	0.0740245	1.13062	AR
8	S8_28723706	28723706	0.0905035	0.0255594	0.0143075	0.0740294	1.1306	AR
13	S13_5934824	5934824	0.0720204	-0.0270914	0.0151652	0.0740303	1.13059	AR
13	S13_3577137	3577137	0.380497	-0.0146561	0.00820452	0.0740425	1.13052	AR
5	S5_19277359	19277359	0.402167	-0.0157076	0.00879336	0.0740495	1.13048	AR
16	S16_609260	609260	0.397068	0.0133722	0.00748617	0.0740575	1.13043	AR
11	S11_26751600	26751600	0.277884	-0.0129552	0.007253	0.0740693	1.13036	AR
12	S12_2299562	2299562	0.215105	0.0174317	0.0097592	0.0740693	1.13036	AR
10	S10_19753612	19753612	0.441364	0.0125218	0.00701091	0.0740906	1.13024	AR
13	S13_25545685	25545685	0.212088	0.021106	0.011818	0.0741131	1.13011	AR
5	S5_25896245	25896245	0.388464	-0.0137698	0.00771044	0.0741216	1.13006	AR
17	S17_24768523	24768523	0.332377	-0.0132486	0.00741888	0.074132	1.12999	AR
4	S4_20253691	20253691	0.161249	-0.0207615	0.011626	0.0741334	1.12999	AR
12	S12_29909676	29909676	0.380178	-0.0148674	0.00832552	0.0741384	1.12996	AR
15	S15_4686871	4686871	0.198215	-0.0181576	0.0101686	0.0741542	1.12986	AR
8	S8_7743721	7743721	0.146909	0.0210672	0.0117985	0.0741665	1.12979	AR
12	S12_2887153	2887153	0.203952	0.0177057	0.009916	0.0741683	1.12978	AR
5	S5_16819782	16819782	0.260038	0.0169887	0.00951472	0.0741769	1.12973	AR
10	S10_231242	231242	0.118547	-0.0218375	0.0122309	0.0741895	1.12966	AR
12	S12_2281176	2281176	0.111536	0.0246182	0.0137884	0.0741926	1.12964	AR
10	S10_553901	553901	0.115997	0.0195875	0.0109709	0.0741946	1.12963	AR
18	S18_4158798	4158798	0.166348	-0.0195424	0.0109459	0.0742022	1.12958	AR
6	S6_18089440	18089440	0.258764	0.0163249	0.00914408	0.0742137	1.12952	AR
1	S1_21639143	21639143	0.159337	0.0208652	0.0116873	0.0742159	1.1295	AR
10	S10_5826873	5826873	0.125824	0.0294558	0.0165005	0.0742368	1.12938	AR
1	S1_3425782	3425782	0.223072	-0.016147	0.0090454	0.0742439	1.12934	AR
14	S14_10518339	10518339	0.458572	-0.0154033	0.00862928	0.0742615	1.12924	AR
15	S15_25624320	25624320	0.476099	-0.0146634	0.00821501	0.0742684	1.1292	AR
11	S11_4057191	4057191	0.349586	0.0152621	0.00855051	0.0742721	1.12917	AR
1	S1_33585144	33585144	0.262269	-0.0131694	0.00737818	0.0742759	1.12915	AR
1	S1_33585147	33585147	0.262269	-0.0131694	0.00737818	0.0742759	1.12915	AR
1	S1_33585149	33585149	0.262269	-0.0131694	0.00737818	0.0742759	1.12915	AR
18	S18_6296690	6296690	0.0598901	0.0320756	0.0179706	0.0742789	1.12913	AR
12	S12_30974285	30974285	0.0898662	0.0265019	0.0148484	0.0742872	1.12909	AR
4	S4_25240677	25240677	0.484385	0.0125632	0.00703902	0.0742941	1.12905	AR
11	S11_24185903	24185903	0.126514	0.0204327	0.0114487	0.0743076	1.12897	AR
1	S1_19410994	19410994	0.31963	0.0148283	0.00830852	0.0743079	1.12897	AR
5	S5_26563810	26563810	0.0592734	0.0298375	0.0167184	0.0743082	1.12896	AR
12	S12_15288002	15288002	0.0739324	0.0291584	0.0163379	0.0743091	1.12896	AR
18	S18_603376	603376	0.114085	0.0190473	0.0106727	0.0743144	1.12893	AR
12	S12_19583320	19583320	0.429892	-0.0141616	0.00793515	0.0743148	1.12892	AR
3	S3_3025693	3025693	0.213512	-0.0201478	0.01129	0.0743319	1.12882	AR
7	S7_10870837	10870837	0.393881	-0.0160161	0.00897483	0.0743335	1.12882	AR
1	S1_31494831	31494831	0.170491	-0.0204772	0.0114753	0.0743474	1.12873	AR
7	S7_3816755	3816755	0.225303	0.0126669	0.00709852	0.0743512	1.12871	AR
11	S11_26557554	26557554	0.071978	0.0375862	0.0210639	0.0743607	1.12866	AR
1	S1_4919374	4919374	0.189293	0.0181594	0.010177	0.0743675	1.12862	AR
16	S16_28906459	28906459	0.0940089	-0.0328149	0.0183905	0.0743682	1.12861	AR
6	S6_9216432	9216432	0.153297	-0.0241159	0.013516	0.0743818	1.12853	AR
6	S6_19348173	19348173	0.230402	0.0184288	0.0103286	0.0743826	1.12853	AR
3	S3_19829234	19829234	0.210325	-0.0196194	0.010996	0.0743854	1.12851	AR
5	S5_25896236	25896236	0.388783	-0.0137568	0.00771065	0.0744031	1.12841	AR
16	S16_727346	727346	0.402804	0.0135348	0.00758628	0.0744041	1.1284	AR
7	S7_22948194	22948194	0.114723	0.0198685	0.0111364	0.0744058	1.12839	AR
12	S12_2476080	2476080	0.272467	0.0162714	0.00912032	0.0744094	1.12837	AR
4	S4_26388421	26388421	0.0761632	0.0247485	0.0138722	0.074419	1.12832	AR
15	S15_25051328	25051328	0.276374	-0.0176303	0.00988235	0.0744203	1.12831	AR
10	S10_25417890	25417890	0.118228	0.0198622	0.0111334	0.0744208	1.12831	AR
2	S2_703904	703904	0.457935	0.0150513	0.00843743	0.074444	1.12817	AR
4	S4_26263379	26263379	0.071383	0.0268632	0.0150593	0.0744517	1.12813	AR
5	S5_23723181	23723181	0.49267	-0.0159675	0.00895137	0.0744545	1.12811	AR
3	S3_5178484	5178484	0.265385	-0.0204578	0.0114697	0.0744815	1.12795	AR
14	S14_15852004	15852004	0.205226	0.0190231	0.0106657	0.0744917	1.12789	AR
14	S14_15852007	15852007	0.205226	0.0190231	0.0106657	0.0744917	1.12789	AR
12	S12_30997086	30997086	0.192479	0.0178803	0.010025	0.0744944	1.12788	AR
1	S1_31798074	31798074	0.115041	-0.0222928	0.0124993	0.0745003	1.12784	AR
7	S7_3991297	3991297	0.297323	-0.0164558	0.00922668	0.0745055	1.12781	AR
1	S1_18717900	18717900	0.103569	0.0262338	0.0147097	0.0745148	1.12776	AR
1	S1_18119959	18119959	0.159975	0.0187209	0.0104972	0.0745177	1.12774	AR
18	S18_2086079	2086079	0.127151	0.0203198	0.0113938	0.0745193	1.12773	AR
6	S6_17697249	17697249	0.212874	0.016539	0.00927382	0.07452	1.12773	AR
13	S13_16855032	16855032	0.12492	0.0214266	0.0120144	0.0745204	1.12772	AR
11	S11_997538	997538	0.496176	-0.0141638	0.00794252	0.0745403	1.12761	AR
8	S8_10905752	10905752	0.485341	-0.0146176	0.00819741	0.0745541	1.12753	AR
14	S14_2839920	2839920	0.31007	-0.0178846	0.0100295	0.0745551	1.12752	AR
11	S11_2271159	2271159	0.138942	-0.0218968	0.0122799	0.0745623	1.12748	AR
4	S4_7246516	7246516	0.19471	-0.0156515	0.0087776	0.0745673	1.12745	AR
8	S8_28225773	28225773	0.227215	-0.0135466	0.0075972	0.074569	1.12744	AR
11	S11_17815366	17815366	0.380816	0.0138958	0.00779318	0.0745746	1.12741	AR
13	S13_25214977	25214977	0.167941	-0.0197406	0.0110712	0.074575	1.12741	AR
8	S8_31745104	31745104	0.0742511	-0.0280571	0.0157355	0.0745786	1.12739	AR
6	S6_969822	969822	0.0605481	0.0311246	0.0174573	0.0746027	1.12725	AR
2	S2_14357420	14357420	0.25717	0.0171076	0.00959572	0.0746126	1.12719	AR
8	S8_20826738	20826738	0.137986	0.0240115	0.0134682	0.0746146	1.12718	AR
1	S1_21297658	21297658	0.485978	0.0135033	0.00757438	0.074626	1.12711	AR
12	S12_26831824	26831824	0.12747	0.0217717	0.0122126	0.0746301	1.12709	AR
1	S1_2752474	2752474	0.23805	-0.0165793	0.00930022	0.0746383	1.12704	AR
6	S6_15569937	15569937	0.318674	0.0167261	0.00938299	0.0746514	1.12696	AR
5	S5_8079473	8079473	0.0626374	-0.0408102	0.0228937	0.0746526	1.12696	AR
15	S15_7799967	7799967	0.0595921	-0.0289469	0.0162388	0.074655	1.12694	AR
9	S9_27759517	27759517	0.387508	-0.0149872	0.00840804	0.0746701	1.12685	AR
10	S10_3023412	3023412	0.198215	0.0169313	0.00949925	0.0746872	1.12675	AR
3	S3_1803733	1803733	0.3413	-0.0147129	0.00825544	0.0747162	1.12659	AR
11	S11_2518557	2518557	0.253346	-0.0179388	0.0100657	0.0747214	1.12655	AR
6	S6_10517709	10517709	0.197897	0.0176895	0.00992593	0.0747242	1.12654	AR
18	S18_2766826	2766826	0.112173	-0.0210171	0.0117933	0.0747298	1.12651	AR
17	S17_366050	366050	0.147546	0.0161522	0.00906363	0.0747351	1.12648	AR
16	S16_20117811	20117811	0.246335	0.0183013	0.0102705	0.0747609	1.12633	AR
9	S9_22328719	22328719	0.408859	0.0141952	0.00796655	0.0747733	1.12625	AR
17	S17_2628253	2628253	0.157425	-0.0194985	0.0109435	0.0747918	1.12615	AR
10	S10_24227589	24227589	0.399618	0.0129738	0.00728233	0.0748227	1.12597	AR
18	S18_405720	405720	0.495539	0.0148658	0.0083444	0.0748249	1.12595	AR
18	S18_1233173	1233173	0.167941	0.0195077	0.0109506	0.0748427	1.12585	AR
2	S2_2311078	2311078	0.304971	-0.0162384	0.00911548	0.0748456	1.12583	AR
12	S12_479342	479342	0.0895475	0.0249833	0.0140247	0.0748507	1.1258	AR
5	S5_26012178	26012178	0.0752747	-0.0263718	0.0148041	0.0748509	1.1258	AR
11	S11_4808007	4808007	0.412046	0.0152251	0.00854701	0.0748576	1.12576	AR
2	S2_11233310	11233310	0.0869981	0.0268605	0.0150796	0.0748727	1.12568	AR
16	S16_11198335	11198335	0.423199	-0.0130738	0.00733976	0.0748751	1.12566	AR
4	S4_21524127	21524127	0.172721	-0.0174057	0.009772	0.0748836	1.12561	AR
3	S3_1353713	1353713	0.268005	0.016568	0.00930198	0.0748919	1.12557	AR
2	S2_2265077	2265077	0.0860421	0.0252868	0.0141973	0.0748964	1.12554	AR
13	S13_3025977	3025977	0.471957	0.0144142	0.00809306	0.0749026	1.1255	AR
4	S4_25214603	25214603	0.409815	-0.0112382	0.00630991	0.0749047	1.12549	AR
16	S16_3658451	3658451	0.383047	-0.014513	0.00814859	0.0749059	1.12548	AR
7	S7_4828618	4828618	0.457616	-0.0154077	0.00865098	0.0749066	1.12548	AR
1	S1_7259902	7259902	0.456023	0.0130452	0.0073248	0.0749178	1.12541	AR
11	S11_21939400	21939400	0.282027	-0.0174033	0.00977294	0.0749505	1.12523	AR
9	S9_4418947	4418947	0.201083	-0.0179247	0.0100658	0.0749524	1.12521	AR
14	S14_9455617	9455617	0.115679	-0.0245247	0.0137729	0.0749695	1.12512	AR
11	S11_23242519	23242519	0.0994264	-0.021174	0.0118912	0.0749716	1.1251	AR
12	S12_7727006	7727006	0.114835	-0.0267649	0.0150316	0.0749821	1.12504	AR
6	S6_16542309	16542309	0.454396	0.017754	0.00997112	0.0749879	1.12501	AR
17	S17_24768512	24768512	0.332377	-0.0132022	0.00741476	0.0749889	1.125	AR
4	S4_23402293	23402293	0.362651	-0.0109807	0.00616729	0.0749978	1.12495	AR
8	S8_28340452	28340452	0.0927342	0.0250761	0.0140847	0.075013	1.12486	AR
5	S5_8002020	8002020	0.290312	-0.0158745	0.00891683	0.0750286	1.12477	AR
7	S7_23766253	23766253	0.0528999	-0.0298925	0.0167908	0.0750289	1.12477	AR
18	S18_301906	301906	0.194391	0.0172389	0.0096833	0.0750321	1.12475	AR
4	S4_5944452	5944452	0.149458	-0.0205747	0.0115578	0.0750504	1.12465	AR
4	S4_5944456	5944456	0.149458	-0.0205747	0.0115578	0.0750504	1.12465	AR
8	S8_27444875	27444875	0.167304	-0.019174	0.010771	0.0750512	1.12464	AR
6	S6_20971920	20971920	0.0933716	-0.0245737	0.0138046	0.0750588	1.1246	AR
8	S8_11242465	11242465	0.0653846	-0.0360378	0.0202448	0.0750597	1.12459	AR
5	S5_17141598	17141598	0.284257	0.0147121	0.00826541	0.0750827	1.12446	AR
4	S4_23596834	23596834	0.149777	-0.0207263	0.0116446	0.0750904	1.12442	AR
18	S18_8042638	8042638	0.480242	-0.0138352	0.00777298	0.0750912	1.12441	AR
6	S6_8655800	8655800	0.328235	0.0112406	0.00631589	0.0751188	1.12425	AR
10	S10_2834614	2834614	0.341619	-0.0154535	0.00868304	0.0751188	1.12425	AR
1	S1_24040198	24040198	0.218132	0.0217689	0.0122317	0.0751242	1.12422	AR
15	S15_18404898	18404898	0.165711	-0.0192606	0.0108229	0.0751391	1.12413	AR
3	S3_23939809	23939809	0.0681963	-0.0281856	0.0158381	0.0751408	1.12412	AR
3	S3_23939821	23939821	0.0681963	-0.0281856	0.0158381	0.0751408	1.12412	AR
16	S16_13670434	13670434	0.0796686	0.0287217	0.0161399	0.0751507	1.12407	AR
18	S18_11523676	11523676	0.157425	-0.020284	0.0113984	0.075151	1.12407	AR
12	S12_2285176	2285176	0.215743	0.0174528	0.00980761	0.0751552	1.12404	AR
1	S1_29148158	29148158	0.209369	-0.01764	0.00991288	0.0751575	1.12403	AR
5	S5_22322734	22322734	0.475462	-0.0177894	0.00999703	0.0751625	1.124	AR
9	S9_25506079	25506079	0.208732	0.0183935	0.0103366	0.0751649	1.12398	AR
2	S2_2033165	2033165	0.382728	-0.012501	0.00702545	0.0751763	1.12392	AR
13	S13_27363959	27363959	0.289675	0.016335	0.00918024	0.0751798	1.1239	AR
4	S4_23596963	23596963	0.161568	-0.0205071	0.0115251	0.0751837	1.12388	AR
5	S5_26012121	26012121	0.0758242	-0.0262542	0.0147551	0.0751848	1.12387	AR
4	S4_21243128	21243128	0.137349	0.0191064	0.0107382	0.0751921	1.12383	AR
10	S10_19753589	19753589	0.176864	0.018637	0.0104746	0.0751976	1.1238	AR
7	S7_3600543	3600543	0.295092	-0.0164235	0.00923063	0.0752005	1.12378	AR
1	S1_8764891	8764891	0.465902	-0.0152095	0.00854836	0.0752018	1.12377	AR
9	S9_27733147	27733147	0.385596	-0.0148148	0.00832658	0.0752048	1.12375	AR
1	S1_22455439	22455439	0.371893	-0.0133813	0.00752126	0.0752173	1.12368	AR
11	S11_26479074	26479074	0.498088	-0.0125382	0.00704746	0.0752219	1.12366	AR
5	S5_4872635	4872635	0.128107	0.0240624	0.013525	0.0752223	1.12365	AR
4	S4_21524128	21524128	0.173359	-0.0174384	0.0098018	0.0752229	1.12365	AR
4	S4_21524129	21524129	0.173359	-0.0174384	0.0098018	0.0752229	1.12365	AR
11	S11_5189002	5189002	0.181644	-0.0194384	0.0109262	0.0752291	1.12361	AR
11	S11_5189034	5189034	0.181644	-0.0194384	0.0109262	0.0752291	1.12361	AR
2	S2_10239949	10239949	0.0882728	0.0263098	0.0147889	0.075235	1.12358	AR
5	S5_22365015	22365015	0.109943	0.0230686	0.0129676	0.0752495	1.1235	AR
18	S18_1768500	1768500	0.467177	-0.0140284	0.00788589	0.0752531	1.12348	AR
8	S8_27071824	27071824	0.17033	0.026614	0.0149611	0.0752584	1.12345	AR
8	S8_16950838	16950838	0.0869981	-0.0235911	0.0132619	0.0752623	1.12342	AR
8	S8_16950842	16950842	0.0869981	-0.0235911	0.0132619	0.0752623	1.12342	AR
8	S8_16950843	16950843	0.0869981	-0.0235911	0.0132619	0.0752623	1.12342	AR
8	S8_16950845	16950845	0.0869981	-0.0235911	0.0132619	0.0752623	1.12342	AR
11	S11_3301692	3301692	0.382728	-0.0147841	0.00831133	0.075275	1.12335	AR
8	S8_22919340	22919340	0.0659656	-0.0264577	0.0148744	0.0752827	1.1233	AR
8	S8_22919353	22919353	0.0659656	-0.0264577	0.0148744	0.0752827	1.1233	AR
5	S5_15832810	15832810	0.161887	0.0193948	0.0109037	0.0752828	1.1233	AR
8	S8_27720375	27720375	0.167623	-0.0189839	0.010673	0.0752915	1.12325	AR
15	S15_16524900	16524900	0.31007	-0.0165378	0.00929801	0.0752998	1.12321	AR
8	S8_9020068	9020068	0.341938	-0.0137525	0.00773245	0.0753155	1.12312	AR
14	S14_1410053	1410053	0.248885	-0.0181166	0.0101871	0.0753398	1.12298	AR
14	S14_8047358	8047358	0.0688337	0.0219816	0.0123608	0.0753486	1.12292	AR
14	S14_8047361	8047361	0.0688337	0.0219816	0.0123608	0.0753486	1.12292	AR
5	S5_26358801	26358801	0.227215	0.0190569	0.0107167	0.0753642	1.12283	AR
2	S2_2595590	2595590	0.127788	0.0208289	0.0117137	0.0753775	1.12276	AR
5	S5_7614423	7614423	0.0678776	-0.0319708	0.0179818	0.0754112	1.12256	AR
3	S3_20103771	20103771	0.198534	-0.018351	0.0103215	0.075413	1.12255	AR
15	S15_25679321	25679321	0.217033	-0.0197899	0.0111312	0.0754237	1.12249	AR
17	S17_22061787	22061787	0.443913	-0.0145786	0.00820039	0.0754374	1.12241	AR
9	S9_24422926	24422926	0.142857	-0.0261353	0.014701	0.075439	1.1224	AR
12	S12_26827671	26827671	0.0876354	0.026175	0.0147238	0.0754482	1.12235	AR
10	S10_2788567	2788567	0.419057	-0.0137895	0.00775693	0.0754523	1.12233	AR
3	S3_25912904	25912904	0.107143	0.0285925	0.0160839	0.0754526	1.12233	AR
3	S3_21845109	21845109	0.424156	0.0158811	0.00893373	0.0754601	1.12228	AR
4	S4_23316959	23316959	0.16978	0.024654	0.0138689	0.0754622	1.12227	AR
5	S5_10718832	10718832	0.234544	-0.0178502	0.0100415	0.0754631	1.12227	AR
7	S7_25324904	25324904	0.0640535	0.0280997	0.0158075	0.0754674	1.12224	AR
7	S7_25324943	25324943	0.0640535	0.0280997	0.0158075	0.0754674	1.12224	AR
1	S1_6915023	6915023	0.218611	-0.0157806	0.00887744	0.0754686	1.12223	AR
8	S8_13516532	13516532	0.101657	-0.0253579	0.0142652	0.07547	1.12223	AR
7	S7_21707078	21707078	0.155194	0.0174541	0.00981907	0.0754744	1.1222	AR
13	S13_8329434	8329434	0.0506692	-0.0335407	0.0188689	0.0754747	1.1222	AR
7	S7_1591997	1591997	0.0930529	0.024523	0.0137966	0.0754919	1.1221	AR
1	S1_33885906	33885906	0.425112	-0.0128249	0.00721537	0.0754965	1.12207	AR
1	S1_25070080	25070080	0.5	0.0147515	0.00829936	0.0754972	1.12207	AR
2	S2_986927	986927	0.178139	-0.0169901	0.00955895	0.075502	1.12204	AR
1	S1_7734839	7734839	0.384959	0.013437	0.00756006	0.075508	1.12201	AR
8	S8_27188766	27188766	0.131294	0.0207718	0.0116869	0.0755108	1.12199	AR
1	S1_24322515	24322515	0.195029	0.0180401	0.0101502	0.0755155	1.12196	AR
3	S3_6909547	6909547	0.13703	-0.0179845	0.0101194	0.0755313	1.12187	AR
15	S15_13580634	13580634	0.239962	-0.0155003	0.00872167	0.0755329	1.12186	AR
2	S2_441329	441329	0.17304	0.0197189	0.0110956	0.0755395	1.12183	AR
12	S12_15970492	15970492	0.438815	-0.0149652	0.00842084	0.0755422	1.12181	AR
15	S15_5349170	5349170	0.301466	-0.0156904	0.00882945	0.07556	1.12171	AR
8	S8_24612761	24612761	0.0834927	0.0262296	0.0147612	0.0755801	1.12159	AR
3	S3_23839106	23839106	0.0863607	-0.0222415	0.012518	0.075608	1.12143	AR
13	S13_16138516	16138516	0.33174	-0.0140298	0.00789687	0.0756303	1.1213	AR
15	S15_23312336	23312336	0.102747	-0.0296778	0.016705	0.0756375	1.12126	AR
12	S12_1073376	1073376	0.0901848	0.024233	0.013642	0.0756742	1.12105	AR
4	S4_27448456	27448456	0.104525	0.0239433	0.0134797	0.0756918	1.12095	AR
1	S1_3416405	3416405	0.0646909	0.0308277	0.0173555	0.0756923	1.12095	AR
5	S5_21648942	21648942	0.179414	0.0184662	0.0103962	0.0756927	1.12095	AR
5	S5_21648948	21648948	0.179414	0.0184662	0.0103962	0.0756927	1.12095	AR
1	S1_18835798	18835798	0.111536	0.0250408	0.0140986	0.0757134	1.12083	AR
4	S4_23789750	23789750	0.428936	0.0128223	0.0072198	0.0757338	1.12071	AR
9	S9_5201250	5201250	0.450287	-0.0148278	0.0083492	0.0757401	1.12067	AR
18	S18_1530280	1530280	0.278203	0.0155022	0.00872902	0.0757436	1.12065	AR
10	S10_26092694	26092694	0.263862	0.0159739	0.00899476	0.0757466	1.12064	AR
13	S13_1760296	1760296	0.106119	-0.0191397	0.0107782	0.0757699	1.1205	AR
11	S11_4765405	4765405	0.123964	-0.0224703	0.0126541	0.0757776	1.12046	AR
1	S1_26433204	26433204	0.104207	0.0256978	0.0144721	0.0757856	1.12041	AR
10	S10_24458320	24458320	0.198853	-0.0183089	0.0103115	0.075803	1.12031	AR
11	S11_6515730	6515730	0.0771192	0.0265	0.0149256	0.0758198	1.12022	AR
7	S7_3409896	3409896	0.277565	-0.0168152	0.00947084	0.0758205	1.12021	AR
7	S7_3409899	3409899	0.277565	-0.0168152	0.00947084	0.0758205	1.12021	AR
12	S12_3580439	3580439	0.176227	-0.0184274	0.0103789	0.075822	1.1202	AR
10	S10_732166	732166	0.234544	-0.0122423	0.00689558	0.0758352	1.12013	AR
1	S1_4401209	4401209	0.257489	0.017428	0.00981663	0.0758386	1.12011	AR
13	S13_7627105	7627105	0.0564054	-0.0331205	0.0186574	0.0758662	1.11995	AR
11	S11_2794226	2794226	0.483748	-0.013926	0.00784552	0.0758944	1.11979	AR
11	S11_2794235	2794235	0.483748	-0.013926	0.00784552	0.0758944	1.11979	AR
12	S12_20632947	20632947	0.378585	-0.0149607	0.00842859	0.0758984	1.11977	AR
10	S10_20381003	20381003	0.0911409	-0.0244435	0.0137716	0.0759103	1.1197	AR
10	S10_20381005	20381005	0.0911409	-0.0244435	0.0137716	0.0759103	1.1197	AR
10	S10_10209910	10209910	0.408859	0.014484	0.00816038	0.0759125	1.11969	AR
5	S5_15301356	15301356	0.0669216	0.0298229	0.0168027	0.075916	1.11967	AR
11	S11_1163188	1163188	0.492989	-0.0142891	0.0080508	0.0759201	1.11964	AR
7	S7_25889077	25889077	0.153282	-0.0196802	0.0110883	0.0759211	1.11964	AR
17	S17_24344629	24344629	0.0879541	-0.0252867	0.0142472	0.0759223	1.11963	AR
9	S9_27366394	27366394	0.396431	-0.0139539	0.00786205	0.0759244	1.11962	AR
16	S16_24458988	24458988	0.0522626	0.0319987	0.0180294	0.0759302	1.11959	AR
18	S18_402533	402533	0.498407	0.0148112	0.00834555	0.0759402	1.11953	AR
8	S8_32613702	32613702	0.346399	0.0158864	0.00895179	0.0759536	1.11945	AR
8	S8_29415909	29415909	0.205226	-0.016711	0.00941669	0.0759611	1.11941	AR
12	S12_30408829	30408829	0.167304	0.0192794	0.010864	0.0759616	1.11941	AR
2	S2_960194	960194	0.36297	0.0126833	0.00714731	0.0759721	1.11935	AR
9	S9_24412005	24412005	0.318993	-0.0124918	0.00703953	0.0759778	1.11931	AR
13	S13_6717589	6717589	0.139898	-0.0210237	0.0118479	0.0759851	1.11927	AR
8	S8_32351598	32351598	0.0586361	-0.0306149	0.017253	0.0759852	1.11927	AR
16	S16_1307721	1307721	0.342256	-0.0150133	0.00846091	0.0759924	1.11923	AR
14	S14_3488284	3488284	0.200127	-0.0173731	0.00979106	0.0760002	1.11919	AR
14	S14_3488302	3488302	0.200127	-0.0173731	0.00979106	0.0760002	1.11919	AR
4	S4_2242117	2242117	0.0847674	0.0269178	0.0151707	0.0760088	1.11914	AR
15	S15_5303936	5303936	0.47833	0.0151173	0.00852121	0.0760501	1.1189	AR
16	S16_20634694	20634694	0.110261	0.023385	0.0131815	0.0760508	1.1189	AR
17	S17_23582545	23582545	0.134799	-0.0197679	0.0111431	0.0760627	1.11883	AR
8	S8_3741511	3741511	0.316444	-0.0156948	0.00884732	0.0760689	1.11879	AR
6	S6_17177530	17177530	0.055768	-0.0300862	0.0169606	0.0760806	1.11873	AR
10	S10_515914	515914	0.258445	0.0153155	0.0086345	0.0761031	1.1186	AR
13	S13_4914335	4914335	0.158381	-0.01777	0.0100187	0.0761158	1.11853	AR
13	S13_4914353	4914353	0.158381	-0.01777	0.0100187	0.0761158	1.11853	AR
13	S13_4914368	4914368	0.158381	-0.01777	0.0100187	0.0761158	1.11853	AR
17	S17_24768524	24768524	0.330465	-0.013163	0.00742143	0.0761211	1.11849	AR
1	S1_4392221	4392221	0.261632	-0.0154024	0.00868413	0.0761243	1.11848	AR
6	S6_8683817	8683817	0.217973	-0.0171051	0.00964437	0.0761329	1.11843	AR
16	S16_468503	468503	0.118228	-0.0176118	0.0099303	0.0761398	1.11839	AR
2	S2_6388793	6388793	0.318356	0.0139798	0.00788253	0.0761438	1.11837	AR
12	S12_1179815	1179815	0.292862	-0.0170901	0.00963677	0.0761581	1.11828	AR
11	S11_27222671	27222671	0.166029	0.0257625	0.0145272	0.0761632	1.11825	AR
8	S8_28361357	28361357	0.41587	-0.0147027	0.00829086	0.0761695	1.11822	AR
3	S3_22064262	22064262	0.46399	0.0151292	0.00853146	0.0761712	1.11821	AR
15	S15_16891828	16891828	0.100064	0.0241211	0.0136027	0.0761851	1.11813	AR
16	S16_17080270	17080270	0.258764	0.0180167	0.0101609	0.0762059	1.11801	AR
4	S4_28131842	28131842	0.232314	-0.0207334	0.0116932	0.0762097	1.11799	AR
4	S4_28131843	28131843	0.232314	-0.0207334	0.0116932	0.0762097	1.11799	AR
4	S4_28131844	28131844	0.232314	-0.0207334	0.0116932	0.0762097	1.11799	AR
4	S4_28131846	28131846	0.232314	-0.0207334	0.0116932	0.0762097	1.11799	AR
4	S4_28131847	28131847	0.232314	-0.0207334	0.0116932	0.0762097	1.11799	AR
4	S4_28131849	28131849	0.232314	-0.0207334	0.0116932	0.0762097	1.11799	AR
4	S4_28131853	28131853	0.232314	-0.0207334	0.0116932	0.0762097	1.11799	AR
4	S4_28131854	28131854	0.232314	-0.0207334	0.0116932	0.0762097	1.11799	AR
4	S4_21448057	21448057	0.37253	-0.0129759	0.00731814	0.0762104	1.11799	AR
12	S12_20081503	20081503	0.337795	-0.0135564	0.00764582	0.07622	1.11793	AR
4	S4_21062048	21062048	0.118547	-0.0215808	0.012172	0.0762295	1.11788	AR
17	S17_11839945	11839945	0.118866	0.0160463	0.00905061	0.0762364	1.11784	AR
17	S17_11839947	11839947	0.118866	0.0160463	0.00905061	0.0762364	1.11784	AR
17	S17_11839948	11839948	0.118866	0.0160463	0.00905061	0.0762364	1.11784	AR
12	S12_1761480	1761480	0.136711	-0.0212633	0.0119933	0.0762389	1.11782	AR
3	S3_2010384	2010384	0.438496	-0.0141281	0.00796882	0.0762407	1.11781	AR
11	S11_1239177	1239177	0.117033	-0.0294463	0.0166106	0.0762712	1.11764	AR
4	S4_18530707	18530707	0.154876	-0.0202504	0.0114234	0.0762771	1.11761	AR
4	S4_18530730	18530730	0.154876	-0.0202504	0.0114234	0.0762771	1.11761	AR
12	S12_10893798	10893798	0.328872	-0.0162344	0.00915804	0.0762804	1.11759	AR
11	S11_4056186	4056186	0.375717	0.0160796	0.00907106	0.0762916	1.11752	AR
16	S16_20301762	20301762	0.334608	0.0161414	0.00910617	0.0762988	1.11748	AR
7	S7_24537004	24537004	0.460484	0.0148688	0.00838832	0.0763025	1.11746	AR
5	S5_19063791	19063791	0.276609	0.0145268	0.0081956	0.0763103	1.11742	AR
10	S10_19330399	19330399	0.0669216	-0.0261202	0.0147364	0.0763123	1.11741	AR
10	S10_19330414	19330414	0.0669216	-0.0261202	0.0147364	0.0763123	1.11741	AR
14	S14_8655568	8655568	0.0564054	0.0271438	0.0153144	0.0763223	1.11735	AR
10	S10_17278664	17278664	0.0509879	-0.0339492	0.019154	0.0763234	1.11734	AR
12	S12_29214623	29214623	0.128107	0.0212927	0.0120137	0.0763343	1.11728	AR
12	S12_29214632	29214632	0.128107	0.0212927	0.0120137	0.0763343	1.11728	AR
4	S4_15325446	15325446	0.160293	-0.0205219	0.0115794	0.0763499	1.11719	AR
8	S8_32849398	32849398	0.432441	0.0131922	0.00744384	0.0763573	1.11715	AR
14	S14_21112826	21112826	0.413321	0.0186652	0.0105323	0.0763645	1.11711	AR
1	S1_22073802	22073802	0.0720204	0.0242222	0.0136686	0.0763768	1.11704	AR
4	S4_7525799	7525799	0.276291	0.0153212	0.0086458	0.0763777	1.11703	AR
10	S10_1690340	1690340	0.32441	-0.015185	0.00856897	0.0763792	1.11702	AR
15	S15_7807219	7807219	0.152964	0.0202986	0.0114547	0.0763819	1.11701	AR
1	S1_24053813	24053813	0.195347	0.0181486	0.0102416	0.0763873	1.11698	AR
4	S4_19007	19007	0.488209	-0.0147744	0.0083375	0.0763884	1.11697	AR
4	S4_17706362	17706362	0.157744	-0.0207674	0.0117195	0.076389	1.11697	AR
11	S11_4260944	4260944	0.335564	0.0149554	0.00843979	0.0763924	1.11695	AR
17	S17_22918166	22918166	0.0834927	-0.0257205	0.0145153	0.0764004	1.1169	AR
17	S17_23046713	23046713	0.0834927	-0.0257205	0.0145153	0.0764004	1.1169	AR
14	S14_12414318	12414318	0.376036	-0.0154379	0.00871235	0.0764014	1.1169	AR
5	S5_9660059	9660059	0.276374	0.0208606	0.0117726	0.0764015	1.1169	AR
8	S8_3741224	3741224	0.20905	0.0177423	0.0100128	0.0764027	1.11689	AR
6	S6_8655794	8655794	0.328235	0.0111884	0.00631418	0.0764031	1.11689	AR
4	S4_23597494	23597494	0.330465	-0.0135199	0.00762998	0.0764039	1.11688	AR
9	S9_5202161	5202161	0.448693	-0.0148737	0.00839417	0.076409	1.11686	AR
8	S8_26265107	26265107	0.14181	-0.0202163	0.0114094	0.076411	1.11684	AR
11	S11_19545867	19545867	0.152326	-0.0208367	0.0117596	0.0764118	1.11684	AR
16	S16_18269358	18269358	0.330784	0.0149182	0.00841943	0.076415	1.11682	AR
16	S16_18269373	18269373	0.330784	0.0149182	0.00841943	0.076415	1.11682	AR
1	S1_25544534	25544534	0.302103	0.0136668	0.00771321	0.0764157	1.11682	AR
10	S10_2128189	2128189	0.191523	-0.0183607	0.0103624	0.0764189	1.1168	AR
1	S1_4105031	4105031	0.42261	-0.025584	0.0144392	0.0764203	1.11679	AR
10	S10_1745509	1745509	0.139579	-0.0178908	0.0100975	0.0764257	1.11676	AR
10	S10_1745524	1745524	0.139579	-0.0178908	0.0100975	0.0764257	1.11676	AR
1	S1_24371945	24371945	0.192161	0.0184636	0.0104213	0.076441	1.11667	AR
2	S2_2160844	2160844	0.0879541	0.0248569	0.01403	0.0764461	1.11664	AR
3	S3_518244	518244	0.0508346	-0.050906	0.0287335	0.0764514	1.11661	AR
1	S1_30992246	30992246	0.471001	-0.0148278	0.00836976	0.076462	1.11655	AR
5	S5_4872628	4872628	0.129382	0.0240123	0.0135541	0.0764641	1.11654	AR
5	S5_4872636	4872636	0.129382	0.0240123	0.0135541	0.0764641	1.11654	AR
5	S5_4872637	4872637	0.129382	0.0240123	0.0135541	0.0764641	1.11654	AR
16	S16_1005358	1005358	0.439452	-0.0145793	0.00822962	0.0764663	1.11653	AR
13	S13_26685646	26685646	0.281708	0.0167353	0.00944672	0.0764692	1.11651	AR
7	S7_23063240	23063240	0.147865	0.0190921	0.0107772	0.0764733	1.11649	AR
9	S9_26488445	26488445	0.393563	-0.0117701	0.00664406	0.0764747	1.11648	AR
12	S12_7874475	7874475	0.25972	-0.0151222	0.00853647	0.0764816	1.11644	AR
12	S12_20383187	20383187	0.451243	0.0134774	0.00760826	0.0764909	1.11639	AR
12	S12_716491	716491	0.108031	0.0231842	0.013088	0.0764932	1.11638	AR
1	S1_21639139	21639139	0.159018	0.020776	0.0117294	0.0765159	1.11625	AR
4	S4_23788261	23788261	0.195347	-0.0176735	0.00997814	0.076524	1.1162	AR
4	S4_24206500	24206500	0.22116	-0.0195359	0.0110298	0.076529	1.11617	AR
16	S16_1307716	1307716	0.48311	-0.0143674	0.00811181	0.0765319	1.11616	AR
13	S13_7813408	7813408	0.162843	-0.0176813	0.00998282	0.0765326	1.11615	AR
12	S12_2498035	2498035	0.182919	0.0184438	0.0104136	0.07654	1.11611	AR
12	S12_2498054	2498054	0.182919	0.0184438	0.0104136	0.07654	1.11611	AR
5	S5_24315358	24315358	0.386233	0.0130582	0.00737284	0.0765413	1.1161	AR
5	S5_1673851	1673851	0.403642	-0.0197292	0.0111395	0.0765447	1.11608	AR
7	S7_4067811	4067811	0.156788	-0.0201767	0.0113934	0.0765749	1.11591	AR
7	S7_4067812	4067812	0.156788	-0.0201767	0.0113934	0.0765749	1.11591	AR
1	S1_20354337	20354337	0.143403	0.0210398	0.0118809	0.0765778	1.1159	AR
5	S5_21537044	21537044	0.234226	0.0162666	0.00918583	0.0765875	1.11584	AR
8	S8_3406123	3406123	0.0799873	0.0253732	0.0143286	0.0765919	1.11582	AR
18	S18_548672	548672	0.495857	0.0146	0.0082449	0.0765962	1.11579	AR
4	S4_26031729	26031729	0.0952836	-0.0201799	0.011396	0.0765967	1.11579	AR
4	S4_23995707	23995707	0.0799873	-0.0205675	0.0116151	0.0766008	1.11577	AR
13	S13_27842426	27842426	0.309751	-0.0165024	0.00931956	0.0766059	1.11574	AR
5	S5_8209617	8209617	0.368388	0.0134565	0.00759986	0.0766224	1.11564	AR
12	S12_24081593	24081593	0.060989	-0.0374381	0.021146	0.0766512	1.11548	AR
15	S15_7583358	7583358	0.148821	-0.0232797	0.0131492	0.0766561	1.11545	AR
15	S15_7583373	7583373	0.148821	-0.0232797	0.0131492	0.0766561	1.11545	AR
15	S15_7583377	7583377	0.148821	-0.0232797	0.0131492	0.0766561	1.11545	AR
4	S4_22773380	22773380	0.0997451	0.0212969	0.0120298	0.0766709	1.11537	AR
14	S14_11426165	11426165	0.297642	0.0136492	0.00771015	0.0766782	1.11533	AR
14	S14_11426172	11426172	0.297642	0.0136492	0.00771015	0.0766782	1.11533	AR
14	S14_11426174	11426174	0.297642	0.0136492	0.00771015	0.0766782	1.11533	AR
15	S15_7175980	7175980	0.405672	0.0147359	0.00832415	0.0766834	1.1153	AR
16	S16_7301072	7301072	0.364882	-0.0135438	0.00765083	0.0766883	1.11527	AR
1	S1_26948863	26948863	0.23072	-0.017547	0.00991249	0.0766957	1.11523	AR
2	S2_3835276	3835276	0.108349	-0.0243089	0.0137328	0.0767033	1.11519	AR
10	S10_17276458	17276458	0.0503505	-0.0336825	0.0190282	0.0767047	1.11518	AR
4	S4_26266160	26266160	0.490121	-0.0139066	0.00785629	0.0767067	1.11517	AR
15	S15_5424446	5424446	0.370937	0.0135212	0.00763892	0.0767211	1.11509	AR
2	S2_8686949	8686949	0.10102	-0.0244007	0.0137862	0.0767371	1.11499	AR
8	S8_4588126	4588126	0.379121	-0.0191344	0.0108115	0.0767568	1.11488	AR
18	S18_3742291	3742291	0.231995	-0.0145022	0.0081944	0.0767653	1.11484	AR
8	S8_22846349	22846349	0.0905035	-0.0256089	0.0144709	0.0767795	1.11475	AR
9	S9_24313699	24313699	0.128107	-0.0216609	0.0122401	0.0767832	1.11473	AR
16	S16_20631901	20631901	0.306246	0.0134593	0.00760565	0.0767867	1.11471	AR
8	S8_25993163	25993163	0.491714	-0.0137418	0.00776534	0.0767895	1.1147	AR
8	S8_22844407	22844407	0.122371	-0.0217049	0.0122653	0.0767906	1.11469	AR
6	S6_13182854	13182854	0.292224	0.0127652	0.00721356	0.0767914	1.11469	AR
10	S10_2444658	2444658	0.357553	0.0151634	0.00856905	0.0768016	1.11463	AR
1	S1_28638200	28638200	0.1058	-0.0233096	0.0131728	0.0768063	1.1146	AR
4	S4_14021111	14021111	0.141173	-0.0200224	0.0113163	0.0768383	1.11442	AR
4	S4_14021126	14021126	0.141173	-0.0200224	0.0113163	0.0768383	1.11442	AR
5	S5_17145335	17145335	0.307839	0.0150022	0.00847901	0.0768386	1.11442	AR
4	S4_7603125	7603125	0.193435	-0.0187184	0.0105797	0.0768494	1.11436	AR
8	S8_32475605	32475605	0.0643722	-0.0301421	0.0170367	0.0768525	1.11434	AR
12	S12_1521257	1521257	0.201721	0.0157346	0.00889434	0.0768843	1.11416	AR
7	S7_5005798	5005798	0.233907	-0.0168875	0.0095461	0.0768865	1.11415	AR
1	S1_29013270	29013270	0.0901848	-0.0258736	0.0146262	0.0768961	1.1141	AR
16	S16_486519	486519	0.262588	-0.0157122	0.00888242	0.0769087	1.11402	AR
13	S13_8240162	8240162	0.317081	0.015047	0.00850679	0.0769229	1.11394	AR
11	S11_6551923	6551923	0.143722	-0.020759	0.0117361	0.0769243	1.11394	AR
1	S1_3031141	3031141	0.242511	0.0163224	0.00922831	0.0769396	1.11385	AR
17	S17_19583929	19583929	0.329191	-0.014949	0.00845208	0.0769473	1.11381	AR
4	S4_24058310	24058310	0.35819	0.0181071	0.0102377	0.0769484	1.1138	AR
10	S10_888404	888404	0.116635	-0.0216051	0.0122156	0.0769522	1.11378	AR
7	S7_3991386	3991386	0.297323	-0.0163199	0.00922746	0.0769557	1.11376	AR
12	S12_2185985	2185985	0.207138	0.0178157	0.0100733	0.0769605	1.11373	AR
4	S4_20062284	20062284	0.156469	-0.0206561	0.01168	0.0769762	1.11364	AR
18	S18_3024011	3024011	0.124602	0.0218888	0.0123778	0.0769956	1.11353	AR
11	S11_23574936	23574936	0.098789	-0.0242085	0.0136914	0.0770338	1.11332	AR
4	S4_26075059	26075059	0.140217	-0.0191259	0.010817	0.0770379	1.1133	AR
17	S17_11839950	11839950	0.119184	0.0160063	0.00905265	0.0770388	1.11329	AR
3	S3_26683735	26683735	0.453792	-0.013214	0.00747346	0.0770409	1.11328	AR
3	S3_26683759	26683759	0.453792	-0.013214	0.00747346	0.0770409	1.11328	AR
3	S3_26683769	26683769	0.453792	-0.013214	0.00747346	0.0770409	1.11328	AR
3	S3_26683781	26683781	0.453792	-0.013214	0.00747346	0.0770409	1.11328	AR
10	S10_1318971	1318971	0.0761632	0.0253224	0.0143223	0.0770534	1.11321	AR
16	S16_23434081	23434081	0.227215	0.0168785	0.00954654	0.0770579	1.11318	AR
14	S14_12444264	12444264	0.0809433	-0.0268752	0.0152009	0.0770608	1.11317	AR
6	S6_13562735	13562735	0.225303	0.0160795	0.00909531	0.0770795	1.11306	AR
6	S6_13562736	13562736	0.225303	0.0160795	0.00909531	0.0770795	1.11306	AR
10	S10_23471325	23471325	0.157106	-0.0212947	0.0120458	0.077093	1.11299	AR
8	S8_2329347	2329347	0.281708	0.0157468	0.00890782	0.077102	1.11293	AR
13	S13_11387303	11387303	0.0611855	-0.0312563	0.0176817	0.077108	1.1129	AR
5	S5_4872621	4872621	0.0936902	0.0194846	0.0110225	0.07711	1.11289	AR
4	S4_21523320	21523320	0.177183	0.015077	0.00852912	0.0771101	1.11289	AR
2	S2_2391735	2391735	0.12269	0.0216597	0.0122534	0.0771204	1.11283	AR
17	S17_26692810	26692810	0.349267	0.0145176	0.00821344	0.0771374	1.11274	AR
4	S4_19129425	19129425	0.158062	-0.0207398	0.0117347	0.077163	1.11259	AR
5	S5_26196427	26196427	0.392288	-0.0149031	0.00843235	0.0771655	1.11258	AR
1	S1_30198498	30198498	0.085086	-0.0207179	0.0117225	0.077168	1.11256	AR
18	S18_478188	478188	0.12492	0.0213445	0.0120772	0.0771717	1.11254	AR
1	S1_27118917	27118917	0.237731	0.0164123	0.00928667	0.0771789	1.1125	AR
3	S3_4232554	4232554	0.40153	-0.015682	0.00887405	0.0771991	1.11239	AR
6	S6_15575693	15575693	0.46399	-0.0130839	0.00740388	0.0771994	1.11239	AR
16	S16_24525223	24525223	0.0917782	0.0260467	0.0147397	0.0772094	1.11233	AR
16	S16_24525225	24525225	0.0917782	0.0260467	0.0147397	0.0772094	1.11233	AR
1	S1_6381060	6381060	0.442957	0.0145629	0.00824112	0.0772118	1.11232	AR
11	S11_5301112	5301112	0.176546	-0.0202661	0.011469	0.0772213	1.11226	AR
15	S15_16762363	16762363	0.0997451	0.024142	0.0136624	0.0772225	1.11226	AR
4	S4_23804659	23804659	0.239962	-0.0141802	0.00802516	0.077233	1.1122	AR
4	S4_23804663	23804663	0.239962	-0.0141802	0.00802516	0.077233	1.1122	AR
9	S9_20307789	20307789	0.123646	0.0199145	0.0112707	0.0772411	1.11215	AR
13	S13_3557227	3557227	0.376673	-0.0145672	0.00824447	0.0772439	1.11214	AR
8	S8_32486195	32486195	0.103569	-0.0232139	0.0131386	0.0772534	1.11208	AR
12	S12_16900534	16900534	0.393244	0.0206308	0.0116767	0.0772558	1.11207	AR
12	S12_16900546	16900546	0.393244	0.0206308	0.0116767	0.0772558	1.11207	AR
12	S12_16900563	16900563	0.393244	0.0206308	0.0116767	0.0772558	1.11207	AR
12	S12_16900565	16900565	0.393244	0.0206308	0.0116767	0.0772558	1.11207	AR
9	S9_27870233	27870233	0.104396	-0.0285029	0.0161323	0.0772574	1.11206	AR
15	S15_528038	528038	0.371893	0.0144151	0.00815879	0.0772591	1.11205	AR
11	S11_25073644	25073644	0.0593407	0.0383701	0.0217171	0.0772594	1.11205	AR
11	S11_4808020	4808020	0.412683	0.0150971	0.00854488	0.0772626	1.11203	AR
14	S14_1824003	1824003	0.123646	-0.0227433	0.0128733	0.0772771	1.11195	AR
10	S10_1266568	1266568	0.12269	-0.0203126	0.0114979	0.0772902	1.11188	AR
14	S14_2224756	2224756	0.250797	0.0161605	0.00914767	0.0772911	1.11187	AR
4	S4_23091652	23091652	0.208094	-0.018341	0.0103822	0.0772985	1.11183	AR
4	S4_23091675	23091675	0.208094	-0.018341	0.0103822	0.0772985	1.11183	AR
18	S18_7508479	7508479	0.437912	-0.0201283	0.0113943	0.0773098	1.11177	AR
8	S8_28285615	28285615	0.178458	-0.018324	0.0103731	0.0773145	1.11174	AR
3	S3_19996787	19996787	0.0586361	0.0327322	0.0185303	0.0773267	1.11167	AR
17	S17_22057104	22057104	0.445507	-0.0145601	0.0082428	0.0773283	1.11166	AR
1	S1_27242807	27242807	0.0615385	-0.0377399	0.0213654	0.0773285	1.11166	AR
7	S7_1622051	1622051	0.399936	0.0146582	0.00829845	0.0773321	1.11164	AR
1	S1_2502227	2502227	0.211281	0.0145317	0.00822687	0.077333	1.11164	AR
11	S11_6196944	6196944	0.0790312	0.0263137	0.014897	0.0773336	1.11163	AR
10	S10_2718581	2718581	0.472913	-0.0147828	0.00836912	0.0773369	1.11161	AR
3	S3_20049821	20049821	0.198901	-0.0248678	0.0140787	0.0773377	1.11161	AR
13	S13_6859550	6859550	0.147865	0.0207466	0.0117455	0.0773384	1.1116	AR
4	S4_21738960	21738960	0.166667	-0.0201582	0.0114126	0.0773442	1.11157	AR
3	S3_25749105	25749105	0.115997	0.0223704	0.0126651	0.077346	1.11156	AR
3	S3_1353659	1353659	0.267686	0.0164167	0.00929446	0.0773478	1.11155	AR
8	S8_27892917	27892917	0.189293	-0.0167179	0.00946567	0.0773688	1.11143	AR
13	S13_2045254	2045254	0.344487	-0.0207134	0.011728	0.077371	1.11142	AR
8	S8_27496091	27496091	0.163161	-0.0190782	0.0108028	0.0773892	1.11132	AR
7	S7_5006095	5006095	0.327916	-0.0120985	0.00685069	0.0773911	1.11131	AR
16	S16_616570	616570	0.158062	0.0180387	0.0102145	0.0773963	1.11128	AR
14	S14_8790179	8790179	0.141491	0.0209155	0.0118437	0.077402	1.11125	AR
17	S17_19186775	19186775	0.386552	-0.0147487	0.00835176	0.0774067	1.11122	AR
9	S9_1725749	1725749	0.401648	0.0189072	0.0107068	0.077412	1.11119	AR
13	S13_8385599	8385599	0.267368	0.0159509	0.00903338	0.0774345	1.11107	AR
8	S8_8111002	8111002	0.0513066	0.0306566	0.0173619	0.0774389	1.11104	AR
13	S13_27761465	27761465	0.332377	0.0147551	0.00835646	0.0774441	1.11101	AR
6	S6_21663745	21663745	0.233588	-0.0170712	0.0096683	0.0774489	1.11098	AR
11	S11_5186387	5186387	0.179732	-0.0196626	0.0111362	0.0774558	1.11095	AR
10	S10_24717669	24717669	0.257489	0.0179678	0.0101765	0.077461	1.11092	AR
14	S14_5357703	5357703	0.280728	-0.0245675	0.0139148	0.077468	1.11088	AR
3	S3_10305546	10305546	0.0936902	-0.0215654	0.0122147	0.0774748	1.11084	AR
11	S11_11337515	11337515	0.114723	-0.0265278	0.0150256	0.0774783	1.11082	AR
16	S16_649361	649361	0.385596	0.0131485	0.00744749	0.0774809	1.11081	AR
16	S16_649370	649370	0.385596	0.0131485	0.00744749	0.0774809	1.11081	AR
14	S14_5457623	5457623	0.0761632	-0.0231244	0.0130988	0.0774987	1.11071	AR
7	S7_24844500	24844500	0.277247	0.0134288	0.00760705	0.0775112	1.11064	AR
1	S1_24342138	24342138	0.181326	0.0179755	0.0101828	0.0775154	1.11061	AR
18	S18_14739438	14739438	0.43021	0.0150638	0.00853339	0.0775173	1.1106	AR
11	S11_23468740	23468740	0.267686	-0.015636	0.00885809	0.077535	1.1105	AR
1	S1_4271927	4271927	0.227852	0.0166334	0.00942362	0.077552	1.11041	AR
10	S10_5669318	5669318	0.071383	0.0275216	0.0155933	0.0775701	1.11031	AR
11	S11_26474417	26474417	0.413639	0.0137255	0.00777673	0.077573	1.11029	AR
16	S16_4707501	4707501	0.0806246	0.0228041	0.0129207	0.0775771	1.11027	AR
16	S16_21064413	21064413	0.460484	-0.0146126	0.0082798	0.0775888	1.1102	AR
1	S1_31673760	31673760	0.251099	-0.0212526	0.0120436	0.0776234	1.11001	AR
5	S5_23500578	23500578	0.389739	0.0134664	0.00763129	0.0776264	1.10999	AR
9	S9_19113399	19113399	0.236138	0.0138404	0.00784387	0.07765	1.10986	AR
8	S8_33453222	33453222	0.0971957	-0.0242879	0.0137653	0.0776603	1.1098	AR
5	S5_1819125	1819125	0.216699	-0.0160466	0.00909471	0.0776666	1.10977	AR
4	S4_23347432	23347432	0.303697	0.0161603	0.00915926	0.0776706	1.10974	AR
10	S10_7134194	7134194	0.0513066	-0.0340345	0.0192914	0.0776933	1.10962	AR
10	S10_7134211	7134211	0.0513066	-0.0340345	0.0192914	0.0776933	1.10962	AR
4	S4_23154312	23154312	0.340344	-0.0124313	0.00704675	0.0777121	1.10951	AR
4	S4_23154344	23154344	0.340344	-0.0124313	0.00704675	0.0777121	1.10951	AR
1	S1_27740810	27740810	0.173359	-0.0182905	0.0103682	0.077717	1.10948	AR
18	S18_784151	784151	0.40854	0.015823	0.00896973	0.0777244	1.10944	AR
7	S7_1897767	1897767	0.221797	-0.0191823	0.0108753	0.0777584	1.10925	AR
14	S14_16592835	16592835	0.271511	0.0149113	0.00845393	0.0777601	1.10924	AR
18	S18_6774511	6774511	0.266412	0.0144394	0.00818687	0.077778	1.10914	AR
12	S12_31559959	31559959	0.472913	-0.0149992	0.00850435	0.0777804	1.10913	AR
1	S1_24241463	24241463	0.187699	0.0183157	0.0103848	0.0777827	1.10912	AR
8	S8_5898167	5898167	0.0681963	-0.0282894	0.0160409	0.0778033	1.109	AR
8	S8_5898169	5898169	0.0681963	-0.0282894	0.0160409	0.0778033	1.109	AR
18	S18_301905	301905	0.195666	0.0170122	0.00964646	0.0778043	1.109	AR
5	S5_4211470	4211470	0.401211	-0.0147898	0.00838667	0.0778176	1.10892	AR
11	S11_2316969	2316969	0.398343	0.0149609	0.0084839	0.0778256	1.10888	AR
16	S16_1063230	1063230	0.353091	-0.0149172	0.00845916	0.077826	1.10888	AR
5	S5_1548081	1548081	0.289994	-0.0166902	0.00946469	0.07783	1.10885	AR
18	S18_3704558	3704558	0.357871	-0.0150292	0.00852289	0.0778343	1.10883	AR
7	S7_6728205	6728205	0.113187	0.0267774	0.0151854	0.0778391	1.1088	AR
9	S9_21933896	21933896	0.340025	-0.014543	0.00824759	0.0778502	1.10874	AR
9	S9_21933918	21933918	0.340025	-0.014543	0.00824759	0.0778502	1.10874	AR
1	S1_26775551	26775551	0.085736	0.0339665	0.0192632	0.077852	1.10873	AR
1	S1_26775552	26775552	0.085736	0.0339665	0.0192632	0.077852	1.10873	AR
1	S1_26775554	26775554	0.085736	0.0339665	0.0192632	0.077852	1.10873	AR
8	S8_2329352	2329352	0.281389	0.0157328	0.00892251	0.0778546	1.10872	AR
1	S1_3867276	3867276	0.29318	0.0160026	0.00907565	0.0778581	1.1087	AR
11	S11_997412	997412	0.480242	-0.0141022	0.007998	0.0778639	1.10866	AR
15	S15_8255943	8255943	0.0943276	0.0252462	0.0143184	0.0778665	1.10865	AR
7	S7_15875696	15875696	0.392925	-0.0143785	0.0081554	0.0778889	1.10852	AR
1	S1_7345157	7345157	0.194391	-0.0179827	0.0101997	0.0778896	1.10852	AR
2	S2_5632759	5632759	0.304015	0.0164161	0.00931136	0.0778973	1.10848	AR
7	S7_24978431	24978431	0.380816	-0.0135727	0.00769924	0.077924	1.10833	AR
7	S7_24978432	24978432	0.380816	-0.0135727	0.00769924	0.077924	1.10833	AR
16	S16_473712	473712	0.432441	-0.0103169	0.00585237	0.0779257	1.10832	AR
2	S2_12735917	12735917	0.365519	-0.0141483	0.00802743	0.0779866	1.10798	AR
2	S2_12735944	12735944	0.365519	-0.0141483	0.00802743	0.0779866	1.10798	AR
8	S8_22633101	22633101	0.330465	-0.015795	0.0089618	0.0779886	1.10797	AR
1	S1_23245813	23245813	0.153601	0.0205953	0.0116856	0.0779933	1.10794	AR
6	S6_24147274	24147274	0.370937	0.0152509	0.00865361	0.0780069	1.10787	AR
6	S6_7875203	7875203	0.190886	-0.0185051	0.0105003	0.0780122	1.10784	AR
8	S8_1762865	1762865	0.330784	-0.0151295	0.00858492	0.0780132	1.10783	AR
2	S2_7610300	7610300	0.0586361	0.0329542	0.0187007	0.0780361	1.1077	AR
8	S8_24901800	24901800	0.337476	-0.0153212	0.00869442	0.0780368	1.1077	AR
16	S16_795301	795301	0.0764818	-0.0267111	0.0151584	0.0780474	1.10764	AR
15	S15_22995019	22995019	0.105163	-0.023683	0.01344	0.0780484	1.10764	AR
18	S18_6750454	6750454	0.371256	-0.015413	0.00874689	0.0780501	1.10763	AR
18	S18_7741696	7741696	0.0519439	0.0303739	0.0172374	0.0780532	1.10761	AR
16	S16_1809804	1809804	0.365519	-0.0125021	0.00709511	0.0780568	1.10759	AR
16	S16_1809809	1809809	0.365519	-0.0125021	0.00709511	0.0780568	1.10759	AR
15	S15_13440707	13440707	0.319949	0.0161867	0.00918643	0.0780648	1.10754	AR
6	S6_2136448	2136448	0.259401	-0.0170594	0.00968184	0.0780687	1.10752	AR
9	S9_28525332	28525332	0.332696	0.0147072	0.00834691	0.0780695	1.10752	AR
9	S9_5550943	5550943	0.0758242	-0.0336625	0.0191057	0.0780855	1.10743	AR
9	S9_5550962	5550962	0.0758242	-0.0336625	0.0191057	0.0780855	1.10743	AR
9	S9_24118746	24118746	0.316444	-0.0148957	0.0084543	0.0780858	1.10743	AR
15	S15_13711000	13711000	0.403442	0.013471	0.00764588	0.0780923	1.10739	AR
15	S15_13711002	13711002	0.403442	0.013471	0.00764588	0.0780923	1.10739	AR
8	S8_28390255	28390255	0.159975	-0.0186937	0.0106102	0.0780937	1.10738	AR
7	S7_2139377	2139377	0.278521	-0.0175145	0.0099414	0.0781077	1.10731	AR
1	S1_30899524	30899524	0.187699	-0.0180534	0.0102475	0.0781137	1.10727	AR
8	S8_27643866	27643866	0.203952	0.0189316	0.0107461	0.0781159	1.10726	AR
15	S15_10604787	10604787	0.321861	0.014831	0.00841955	0.0781553	1.10704	AR
6	S6_20938134	20938134	0.0920969	-0.0244509	0.0138812	0.0781636	1.107	AR
8	S8_30447410	30447410	0.451562	-0.0141662	0.00804242	0.078164	1.10699	AR
6	S6_8655791	8655791	0.324092	0.0111305	0.0063194	0.0781837	1.10688	AR
4	S4_905491	905491	0.459528	-0.0139555	0.00792355	0.0781922	1.10684	AR
4	S4_16358450	16358450	0.133206	-0.0195633	0.0111076	0.0781949	1.10682	AR
4	S4_16358458	16358458	0.133206	-0.0195633	0.0111076	0.0781949	1.10682	AR
7	S7_2204311	2204311	0.396112	-0.0167861	0.00953104	0.0782034	1.10677	AR
8	S8_8237090	8237090	0.332059	0.0150607	0.00855149	0.0782076	1.10675	AR
4	S4_5592916	5592916	0.159018	-0.0198465	0.0112689	0.0782085	1.10675	AR
10	S10_1671300	1671300	0.12747	-0.0202667	0.0115076	0.078211	1.10673	AR
16	S16_9668191	9668191	0.071383	0.0283511	0.0160981	0.0782139	1.10672	AR
16	S16_19797320	19797320	0.109943	0.0224873	0.0127691	0.0782252	1.10665	AR
4	S4_548269	548269	0.414914	0.014676	0.008334	0.0782415	1.10656	AR
11	S11_9082392	9082392	0.398343	0.0135617	0.00770176	0.0782628	1.10644	AR
18	S18_7250381	7250381	0.0956023	0.0205528	0.0116731	0.0782887	1.1063	AR
18	S18_7250383	7250383	0.0956023	0.0205528	0.0116731	0.0782887	1.1063	AR
12	S12_3403456	3403456	0.0576801	0.0302336	0.0171716	0.0782927	1.10628	AR
8	S8_9020066	9020066	0.341619	-0.0136155	0.00773317	0.0782966	1.10626	AR
16	S16_23477046	23477046	0.284257	0.0145757	0.00827908	0.0783152	1.10615	AR
5	S5_8394962	8394962	0.316762	-0.0156948	0.0089151	0.0783275	1.10609	AR
15	S15_10866415	10866415	0.100382	-0.0225562	0.0128129	0.0783357	1.10604	AR
10	S10_24312187	24312187	0.46877	-0.0138112	0.00784545	0.0783382	1.10603	AR
8	S8_4119386	4119386	0.0506692	0.031588	0.0179438	0.0783425	1.106	AR
13	S13_2048817	2048817	0.463034	0.0120617	0.00685191	0.0783501	1.10596	AR
9	S9_24348399	24348399	0.179095	-0.0192864	0.0109561	0.0783521	1.10595	AR
1	S1_29897738	29897738	0.0521978	-0.0409517	0.0232641	0.0783576	1.10592	AR
1	S1_24186053	24186053	0.192479	0.0183743	0.0104391	0.0783839	1.10577	AR
11	S11_25017821	25017821	0.145953	0.0195517	0.0111082	0.0783892	1.10574	AR
13	S13_21344023	21344023	0.2355	0.0176229	0.0100124	0.07839	1.10574	AR
9	S9_5200707	5200707	0.448375	-0.0147561	0.00838421	0.0784097	1.10563	AR
15	S15_4685418	4685418	0.236775	-0.0167697	0.00952831	0.0784101	1.10563	AR
10	S10_23126714	23126714	0.275335	0.0151926	0.00863233	0.0784127	1.10561	AR
10	S10_23126729	23126729	0.275335	0.0151926	0.00863233	0.0784127	1.10561	AR
5	S5_6501325	6501325	0.308477	0.0154463	0.00877652	0.0784148	1.1056	AR
2	S2_18334037	18334037	0.434034	0.0123754	0.00703191	0.0784254	1.10554	AR
18	S18_2766457	2766457	0.45188	0.0133918	0.00760961	0.0784324	1.1055	AR
17	S17_26056606	26056606	0.393244	0.014382	0.00817267	0.0784481	1.10542	AR
2	S2_8572626	8572626	0.411409	0.0149418	0.00849102	0.0784553	1.10538	AR
4	S4_19851365	19851365	0.173996	-0.0196174	0.0111485	0.0784674	1.10531	AR
18	S18_2594180	2594180	0.0752071	0.026762	0.0152088	0.0784677	1.10531	AR
18	S18_2594198	2594198	0.0752071	0.026762	0.0152088	0.0784677	1.10531	AR
1	S1_16997206	16997206	0.0525813	0.0328859	0.0186898	0.0784815	1.10523	AR
1	S1_16997213	16997213	0.0525813	0.0328859	0.0186898	0.0784815	1.10523	AR
9	S9_5202220	5202220	0.452518	-0.0146082	0.00830327	0.0785222	1.10501	AR
12	S12_652665	652665	0.0892288	0.0248113	0.0141037	0.0785426	1.10489	AR
15	S15_13804819	13804819	0.250797	0.0136648	0.00776812	0.0785635	1.10478	AR
11	S11_7750480	7750480	0.211281	0.0184966	0.0105155	0.0785817	1.10468	AR
9	S9_28854694	28854694	0.464627	-0.0143238	0.0081434	0.0785877	1.10465	AR
1	S1_20628360	20628360	0.496176	0.0140074	0.00796397	0.0786036	1.10456	AR
12	S12_6096922	6096922	0.0936902	-0.021391	0.0121627	0.0786219	1.10446	AR
16	S16_24410616	24410616	0.0701083	0.0265922	0.0151205	0.0786306	1.10441	AR
16	S16_21904018	21904018	0.0758445	0.0283557	0.0161232	0.0786308	1.10441	AR
1	S1_7050582	7050582	0.194073	-0.0180547	0.0102664	0.0786432	1.10434	AR
11	S11_4217361	4217361	0.320268	-0.0154932	0.00880995	0.0786459	1.10432	AR
6	S6_13354803	13354803	0.229446	0.0166417	0.00946347	0.078659	1.10425	AR
11	S11_23234723	23234723	0.473231	0.0144741	0.00823107	0.0786679	1.1042	AR
3	S3_1537994	1537994	0.0771192	-0.0270588	0.0153882	0.0786777	1.10415	AR
5	S5_26050511	26050511	0.14181	0.0190591	0.0108389	0.0786778	1.10415	AR
3	S3_25837893	25837893	0.17304	-0.0155726	0.00885607	0.078678	1.10415	AR
3	S3_25837898	25837898	0.17304	-0.0155726	0.00885607	0.078678	1.10415	AR
3	S3_25837905	25837905	0.17304	-0.0155726	0.00885607	0.078678	1.10415	AR
4	S4_24652577	24652577	0.401211	-0.0134635	0.00765691	0.0786881	1.10409	AR
7	S7_24963101	24963101	0.0809433	-0.0251532	0.0143059	0.0787073	1.10398	AR
2	S2_3386331	3386331	0.32218	0.015329	0.00871869	0.0787179	1.10393	AR
3	S3_5075504	5075504	0.0799873	0.026024	0.0148022	0.0787273	1.10387	AR
7	S7_18443938	18443938	0.0573614	-0.0250639	0.0142561	0.0787277	1.10387	AR
2	S2_10466080	10466080	0.30051	0.0157751	0.0089728	0.0787311	1.10385	AR
2	S2_10466090	10466090	0.30051	0.0157751	0.0089728	0.0787311	1.10385	AR
18	S18_1325078	1325078	0.0984704	0.0245618	0.0139708	0.0787338	1.10384	AR
14	S14_3661594	3661594	0.0799873	-0.0260025	0.0147903	0.0787357	1.10383	AR
12	S12_21565145	21565145	0.491714	0.0150933	0.00858519	0.0787378	1.10382	AR
10	S10_23152477	23152477	0.268642	0.0164042	0.00933094	0.0787399	1.10381	AR
1	S1_23034422	23034422	0.304971	-0.0158275	0.00900336	0.0787555	1.10372	AR
4	S4_16546939	16546939	0.158381	-0.0204914	0.011657	0.0787712	1.10363	AR
10	S10_25495240	25495240	0.246973	-0.0158325	0.00900678	0.0787741	1.10362	AR
3	S3_5228502	5228502	0.0728376	-0.0328679	0.0186979	0.0787742	1.10362	AR
5	S5_420255	420255	0.0503505	0.0324266	0.0184469	0.0787751	1.10361	AR
12	S12_20079060	20079060	0.378585	-0.0141733	0.00806292	0.0787757	1.10361	AR
9	S9_27695651	27695651	0.385915	-0.0146637	0.00834197	0.0787769	1.1036	AR
13	S13_22631544	22631544	0.29573	-0.0158007	0.00898884	0.078779	1.10359	AR
15	S15_7176021	7176021	0.400892	0.0144239	0.00820566	0.0787815	1.10358	AR
5	S5_6895139	6895139	0.365838	0.0144717	0.00823292	0.0787834	1.10357	AR
5	S5_6895188	6895188	0.365838	0.0144717	0.00823292	0.0787834	1.10357	AR
2	S2_531478	531478	0.0975143	-0.0240665	0.0136914	0.0787838	1.10356	AR
12	S12_26823652	26823652	0.0748885	0.0282502	0.0160715	0.0787857	1.10355	AR
8	S8_29019045	29019045	0.38956	0.0167181	0.00951117	0.078792	1.10352	AR
6	S6_23539412	23539412	0.0847674	0.0221298	0.0125903	0.078801	1.10347	AR
1	S1_19570088	19570088	0.082218	0.0293702	0.01671	0.0788091	1.10342	AR
13	S13_6993426	6993426	0.21383	0.0168228	0.00957142	0.078815	1.10339	AR
2	S2_321092	321092	0.0579987	0.0266351	0.0151544	0.0788196	1.10337	AR
2	S2_321099	321099	0.0579987	0.0266351	0.0151544	0.0788196	1.10337	AR
14	S14_7286648	7286648	0.198215	0.0181466	0.0103248	0.0788208	1.10336	AR
2	S2_6599961	6599961	0.420013	0.0150966	0.00859004	0.078841	1.10325	AR
7	S7_3549208	3549208	0.0930529	-0.0260087	0.0147993	0.0788451	1.10323	AR
9	S9_28645315	28645315	0.203633	0.0136112	0.00774518	0.0788542	1.10318	AR
1	S1_24154529	24154529	0.191842	0.0183771	0.0104573	0.0788596	1.10315	AR
4	S4_21635990	21635990	0.15137	-0.0206277	0.0117384	0.0788691	1.10309	AR
4	S4_21636015	21636015	0.15137	-0.0206277	0.0117384	0.0788691	1.10309	AR
15	S15_23226199	23226199	0.278521	-0.0158083	0.00899587	0.0788702	1.10309	AR
1	S1_23179574	23179574	0.181326	0.0201086	0.0114432	0.0788734	1.10307	AR
5	S5_856240	856240	0.0509879	0.0338323	0.0192529	0.0788736	1.10307	AR
5	S5_895580	895580	0.0509879	0.0338323	0.0192529	0.0788736	1.10307	AR
5	S5_897097	897097	0.0509879	0.0338323	0.0192529	0.0788736	1.10307	AR
5	S5_900609	900609	0.0509879	0.0338323	0.0192529	0.0788736	1.10307	AR
11	S11_3235926	3235926	0.165073	-0.0193711	0.0110236	0.0788778	1.10305	AR
5	S5_6652081	6652081	0.298279	-0.0167689	0.0095429	0.0788814	1.10303	AR
1	S1_7041923	7041923	0.19471	-0.0180525	0.0102734	0.0788832	1.10302	AR
1	S1_7041924	7041924	0.19471	-0.0180525	0.0102734	0.0788832	1.10302	AR
6	S6_11928236	11928236	0.10989	-0.0278079	0.0158251	0.0788835	1.10301	AR
2	S2_953645	953645	0.263225	-0.0145415	0.00827575	0.0788978	1.10294	AR
14	S14_12599950	12599950	0.290312	-0.014548	0.0082795	0.0788995	1.10293	AR
4	S4_23113142	23113142	0.358827	-0.0120116	0.00683626	0.0789113	1.10286	AR
6	S6_13411364	13411364	0.0500319	-0.030172	0.017173	0.0789281	1.10277	AR
6	S6_18965228	18965228	0.0771192	-0.0229652	0.0130714	0.078934	1.10274	AR
6	S6_18965247	18965247	0.0771192	-0.0229652	0.0130714	0.078934	1.10274	AR
6	S6_18965257	18965257	0.0771192	-0.0229652	0.0130714	0.078934	1.10274	AR
14	S14_22847760	22847760	0.291268	0.015705	0.00893959	0.0789525	1.10263	AR
11	S11_6141766	6141766	0.0780752	0.0266971	0.0151975	0.0789736	1.10252	AR
4	S4_9722751	9722751	0.162205	-0.0199675	0.0113669	0.0789787	1.10249	AR
3	S3_2001719	2001719	0.372849	-0.014999	0.00853861	0.078984	1.10246	AR
3	S3_2014388	2014388	0.196303	-0.0181671	0.0103428	0.0790051	1.10234	AR
5	S5_9567532	9567532	0.0771192	-0.0255894	0.0145699	0.0790347	1.10218	AR
1	S1_29884724	29884724	0.478649	0.0143848	0.00819061	0.0790444	1.10213	AR
18	S18_5075120	5075120	0.424156	0.0144118	0.00820612	0.0790496	1.1021	AR
10	S10_4721182	4721182	0.445507	-0.0123676	0.0070423	0.0790555	1.10207	AR
10	S10_4721189	4721189	0.445507	-0.0123676	0.0070423	0.0790555	1.10207	AR
18	S18_8496278	8496278	0.0503505	0.0315685	0.0179757	0.079058	1.10205	AR
6	S6_25782433	25782433	0.199809	-0.0169387	0.00964523	0.0790581	1.10205	AR
6	S6_25782456	25782456	0.199809	-0.0169387	0.00964523	0.0790581	1.10205	AR
4	S4_7156252	7156252	0.434672	0.0153805	0.00875813	0.0790654	1.10201	AR
17	S17_24678606	24678606	0.439771	0.0134856	0.00767924	0.0790685	1.102	AR
4	S4_6801380	6801380	0.0736138	0.0259291	0.0147654	0.0790764	1.10195	AR
3	S3_7836967	7836967	0.325366	-0.0151748	0.00864143	0.0790789	1.10194	AR
18	S18_4622126	4622126	0.0811836	-0.0350379	0.019953	0.079084	1.10191	AR
18	S18_4622128	4622128	0.0811836	-0.0350379	0.019953	0.079084	1.10191	AR
18	S18_4622129	4622129	0.0811836	-0.0350379	0.019953	0.079084	1.10191	AR
18	S18_4622131	4622131	0.0811836	-0.0350379	0.019953	0.079084	1.10191	AR
18	S18_4622132	4622132	0.0811836	-0.0350379	0.019953	0.079084	1.10191	AR
18	S18_4622133	4622133	0.0811836	-0.0350379	0.019953	0.079084	1.10191	AR
18	S18_4622134	4622134	0.0811836	-0.0350379	0.019953	0.079084	1.10191	AR
18	S18_4322234	4322234	0.33652	0.0141319	0.00804794	0.0790943	1.10185	AR
4	S4_23286481	23286481	0.375717	-0.0126201	0.00718724	0.0791059	1.10179	AR
4	S4_12691196	12691196	0.171447	-0.017859	0.0101713	0.0791179	1.10173	AR
4	S4_12691218	12691218	0.171447	-0.017859	0.0101713	0.0791179	1.10173	AR
17	S17_25342382	25342382	0.054812	-0.0264855	0.0150849	0.0791287	1.10167	AR
6	S6_828160	828160	0.0828553	-0.0257721	0.0146786	0.0791302	1.10166	AR
15	S15_1902618	1902618	0.231039	0.0161898	0.00922108	0.0791338	1.10164	AR
15	S15_1902620	1902620	0.231039	0.0161898	0.00922108	0.0791338	1.10164	AR
5	S5_26012165	26012165	0.0763736	-0.0258346	0.0147154	0.0791536	1.10153	AR
7	S7_5473344	5473344	0.134799	-0.0201213	0.0114611	0.0791545	1.10152	AR
8	S8_15505090	15505090	0.221978	0.0224651	0.0127962	0.0791565	1.10151	AR
4	S4_6866204	6866204	0.112811	0.0193629	0.01103	0.079179	1.10139	AR
2	S2_474915	474915	0.131931	-0.0207542	0.0118226	0.0791807	1.10138	AR
2	S2_967353	967353	0.173678	-0.0193559	0.0110264	0.0791881	1.10134	AR
16	S16_21907789	21907789	0.470363	-0.013861	0.0078965	0.0792028	1.10126	AR
13	S13_7454401	7454401	0.151052	-0.018213	0.0103759	0.0792054	1.10125	AR
12	S12_31217023	31217023	0.316125	-0.0158956	0.00905572	0.0792067	1.10124	AR
1	S1_24075281	24075281	0.191205	0.0182167	0.0103781	0.0792077	1.10123	AR
13	S13_1841769	1841769	0.104207	-0.0191803	0.0109274	0.0792181	1.10118	AR
11	S11_6170626	6170626	0.232951	-0.0186317	0.0106151	0.0792246	1.10114	AR
6	S6_23819356	23819356	0.398024	0.0137648	0.00784283	0.079245	1.10103	AR
10	S10_1450312	1450312	0.166985	-0.0150564	0.0085788	0.0792481	1.10101	AR
10	S10_1450332	1450332	0.166985	-0.0150564	0.0085788	0.0792481	1.10101	AR
12	S12_2868427	2868427	0.132569	0.0228069	0.012995	0.0792494	1.101	AR
2	S2_16463111	16463111	0.459528	0.0150941	0.00860036	0.07925	1.101	AR
1	S1_20040940	20040940	0.232314	-0.0169173	0.00963922	0.0792504	1.101	AR
17	S17_13193032	13193032	0.0593407	0.0383663	0.021861	0.0792575	1.10096	AR
2	S2_8573194	8573194	0.10102	-0.0242988	0.0138455	0.0792614	1.10094	AR
12	S12_18887167	18887167	0.282345	-0.0167446	0.00954227	0.0792968	1.10074	AR
13	S13_2014766	2014766	0.156788	0.0191234	0.0108979	0.0792975	1.10074	AR
11	S11_25959936	25959936	0.420969	0.0129311	0.00736927	0.0793053	1.1007	AR
11	S11_6385604	6385604	0.482473	0.0126489	0.00720851	0.0793071	1.10069	AR
11	S11_23794777	23794777	0.096877	-0.0241408	0.0137582	0.0793184	1.10063	AR
7	S7_5473385	5473385	0.471319	0.0127892	0.00728904	0.0793313	1.10056	AR
13	S13_3777419	3777419	0.433397	0.0128436	0.00732014	0.0793347	1.10054	AR
13	S13_3777433	3777433	0.433397	0.0128436	0.00732014	0.0793347	1.10054	AR
8	S8_28618372	28618372	0.140535	0.0194236	0.0110706	0.0793409	1.1005	AR
11	S11_19023989	19023989	0.139898	0.0200437	0.0114255	0.079379	1.10029	AR
11	S11_19024017	19024017	0.139898	0.0200437	0.0114255	0.079379	1.10029	AR
7	S7_15875506	15875506	0.159018	0.018131	0.0103354	0.0793866	1.10025	AR
8	S8_28594987	28594987	0.137667	0.0203999	0.0116289	0.0793902	1.10023	AR
11	S11_8684932	8684932	0.356601	-0.0281498	0.0160468	0.0793908	1.10023	AR
1	S1_31605163	31605163	0.158381	-0.0211767	0.012072	0.0793978	1.10019	AR
3	S3_565235	565235	0.0515933	-0.0501796	0.028607	0.0794126	1.10011	AR
12	S12_30897338	30897338	0.138623	0.0201713	0.0114995	0.0794145	1.1001	AR
13	S13_21667381	21667381	0.153846	-0.0236148	0.0134628	0.0794173	1.10008	AR
18	S18_1004430	1004430	0.0930529	0.0249249	0.0142102	0.0794283	1.10002	AR
4	S4_18855741	18855741	0.145634	-0.0188465	0.0107453	0.0794416	1.09995	AR
6	S6_19143066	19143066	0.157425	0.0197451	0.0112578	0.0794476	1.09992	AR
1	S1_28519619	28519619	0.32218	-0.0159836	0.00911338	0.0794548	1.09988	AR
5	S5_14110528	14110528	0.121429	-0.0262763	0.0149821	0.0794565	1.09987	AR
11	S11_830963	830963	0.390376	-0.014373	0.00819529	0.0794622	1.09984	AR
11	S11_23825989	23825989	0.159656	-0.0169464	0.00966356	0.0794918	1.09968	AR
1	S1_24140697	24140697	0.192479	0.0183122	0.0104425	0.0794959	1.09966	AR
1	S1_23698079	23698079	0.277565	0.0170318	0.00971265	0.0795048	1.09961	AR
6	S6_19385954	19385954	0.24761	0.0164478	0.00937962	0.0795055	1.0996	AR
7	S7_568555	568555	0.211918	0.0181439	0.010347	0.0795105	1.09958	AR
15	S15_17280311	17280311	0.175908	0.0190339	0.0108547	0.0795143	1.09955	AR
5	S5_6652179	6652179	0.452199	0.0158308	0.00902827	0.079521	1.09952	AR
3	S3_1379538	1379538	0.284576	0.015765	0.00899125	0.0795377	1.09943	AR
12	S12_26817997	26817997	0.273104	0.0162701	0.00927938	0.0795408	1.09941	AR
9	S9_1534924	1534924	0.458254	-0.0147119	0.00839088	0.0795475	1.09937	AR
11	S11_6867288	6867288	0.0796686	0.0247596	0.0141217	0.0795504	1.09936	AR
6	S6_11629178	11629178	0.0725275	-0.0348542	0.0198813	0.0795822	1.09918	AR
18	S18_21671283	21671283	0.133843	-0.0209429	0.0119473	0.079613	1.09902	AR
12	S12_30877249	30877249	0.0866794	0.026048	0.0148601	0.0796218	1.09897	AR
2	S2_4866084	4866084	0.476099	0.0137017	0.00781703	0.0796361	1.09889	AR
4	S4_14702836	14702836	0.160612	-0.0201694	0.0115072	0.0796424	1.09886	AR
4	S4_3162892	3162892	0.349586	-0.0159067	0.00907644	0.0796828	1.09864	AR
1	S1_26232012	26232012	0.234863	0.013565	0.00774057	0.0796947	1.09857	AR
14	S14_2457213	2457213	0.0691523	0.0292651	0.0166997	0.0796988	1.09855	AR
5	S5_6045843	6045843	0.477693	0.0141579	0.00807955	0.0797198	1.09843	AR
1	S1_29884519	29884519	0.170172	-0.0210791	0.0120302	0.079742	1.09831	AR
18	S18_2767163	2767163	0.0729764	0.0240754	0.0137403	0.0797433	1.09831	AR
18	S18_2767189	2767189	0.0729764	0.0240754	0.0137403	0.0797433	1.09831	AR
18	S18_2767193	2767193	0.0729764	0.0240754	0.0137403	0.0797433	1.09831	AR
18	S18_2767203	2767203	0.0729764	0.0240754	0.0137403	0.0797433	1.09831	AR
15	S15_3531993	3531993	0.427024	0.0152764	0.00871863	0.0797472	1.09828	AR
17	S17_20504478	20504478	0.316762	-0.0152828	0.00872291	0.0797682	1.09817	AR
18	S18_1419628	1419628	0.108987	0.0228712	0.0130549	0.0797861	1.09807	AR
11	S11_4057214	4057214	0.349904	0.0149964	0.00855998	0.0797874	1.09807	AR
9	S9_1892673	1892673	0.268005	0.0145037	0.00827883	0.0797915	1.09804	AR
9	S9_1892679	1892679	0.268005	0.0145037	0.00827883	0.0797915	1.09804	AR
2	S2_585800	585800	0.0943276	-0.0246995	0.0140989	0.0797967	1.09802	AR
12	S12_3173165	3173165	0.112173	0.0236639	0.0135079	0.0797986	1.098	AR
12	S12_3173207	3173207	0.112173	0.0236639	0.0135079	0.0797986	1.098	AR
4	S4_23154395	23154395	0.0847674	0.0263357	0.0150334	0.0798055	1.09797	AR
1	S1_9748317	9748317	0.0971957	-0.0245967	0.0140418	0.0798304	1.09783	AR
7	S7_24747695	24747695	0.0828553	-0.0249033	0.0142172	0.079838	1.09779	AR
11	S11_26501059	26501059	0.333971	0.0135309	0.00772515	0.0798536	1.09771	AR
3	S3_2171079	2171079	0.294455	-0.0150114	0.00857053	0.0798569	1.09769	AR
4	S4_21017712	21017712	0.24028	-0.0141998	0.00810754	0.0798708	1.09761	AR
7	S7_823697	823697	0.096877	0.0230569	0.0131649	0.0798774	1.09758	AR
15	S15_13316405	13316405	0.137667	-0.0203762	0.011635	0.0798962	1.09747	AR
10	S10_2350855	2350855	0.396431	-0.014552	0.00830932	0.0798966	1.09747	AR
3	S3_21202782	21202782	0.22594	0.0171675	0.0098029	0.0798997	1.09745	AR
12	S12_1118820	1118820	0.497132	0.0160072	0.00914044	0.0799018	1.09744	AR
15	S15_6569795	6569795	0.463671	-0.0151796	0.00866828	0.079918	1.09736	AR
10	S10_665139	665139	0.116316	-0.0215175	0.0122877	0.0799223	1.09733	AR
12	S12_997951	997951	0.098789	0.023668	0.013516	0.0799263	1.09731	AR
10	S10_231211	231211	0.119503	-0.0212955	0.0121613	0.0799304	1.09729	AR
11	S11_9698806	9698806	0.404396	-0.0205002	0.0117072	0.0799323	1.09728	AR
8	S8_27717471	27717471	0.161887	-0.0188565	0.0107688	0.079941	1.09723	AR
12	S12_6298542	6298542	0.0650096	-0.0262757	0.015007	0.0799634	1.09711	AR
9	S9_21615359	21615359	0.410771	-0.0142418	0.00813405	0.0799653	1.0971	AR
1	S1_2365947	2365947	0.179732	0.0185747	0.0106091	0.0799755	1.09704	AR
6	S6_21636542	21636542	0.131294	-0.0213089	0.0121711	0.0799849	1.09699	AR
13	S13_26570755	26570755	0.452518	-0.0144843	0.0082732	0.0799886	1.09697	AR
1	S1_23180194	23180194	0.184512	0.0180195	0.0102927	0.0799976	1.09692	AR
15	S15_13560448	13560448	0.340663	-0.0124256	0.00709753	0.0799984	1.09692	AR
17	S17_20762513	20762513	0.406947	-0.0143286	0.00818454	0.0799987	1.09692	AR
12	S12_3572787	3572787	0.0579987	0.0296607	0.0169423	0.0800002	1.09691	AR
10	S10_5440185	5440185	0.168897	0.0188702	0.0107789	0.080005	1.09688	AR
4	S4_26939519	26939519	0.202677	0.0172544	0.00985663	0.0800251	1.09677	AR
8	S8_31757847	31757847	0.0771192	-0.0271783	0.0155272	0.0800558	1.09661	AR
5	S5_1939670	1939670	0.318037	-0.0152466	0.00871095	0.0800702	1.09653	AR
18	S18_7524856	7524856	0.208732	-0.0166294	0.00950102	0.0800705	1.09653	AR
8	S8_32094452	32094452	0.183875	-0.0178777	0.0102143	0.0800738	1.09651	AR
7	S7_23790888	23790888	0.289994	-0.0130338	0.00744689	0.0800783	1.09649	AR
10	S10_161025	161025	0.119822	-0.0212265	0.0121285	0.0800941	1.0964	AR
5	S5_24442472	24442472	0.439771	0.0123075	0.00703275	0.0801127	1.0963	AR
6	S6_19346407	19346407	0.231358	0.018023	0.010299	0.0801227	1.09624	AR
6	S6_22032608	22032608	0.345443	0.0148546	0.00848878	0.0801336	1.09619	AR
10	S10_766974	766974	0.0914595	0.0233418	0.0133393	0.0801446	1.09613	AR
3	S3_7113051	7113051	0.274697	-0.0156283	0.0089318	0.080163	1.09603	AR
3	S3_7113071	7113071	0.274697	-0.0156283	0.0089318	0.080163	1.09603	AR
9	S9_22740899	22740899	0.409178	-0.0152493	0.00871538	0.0801709	1.09598	AR
4	S4_16658288	16658288	0.159975	-0.0205216	0.0117289	0.0801773	1.09595	AR
4	S4_16658302	16658302	0.159975	-0.0205216	0.0117289	0.0801773	1.09595	AR
4	S4_18290709	18290709	0.158062	-0.0204287	0.0116762	0.0801876	1.09589	AR
16	S16_21902532	21902532	0.138305	0.0220802	0.0126202	0.080189	1.09589	AR
18	S18_385000	385000	0.0991077	0.0243788	0.0139343	0.0801948	1.09585	AR
18	S18_385071	385071	0.0991077	0.0243788	0.0139343	0.0801948	1.09585	AR
11	S11_6402571	6402571	0.0742511	0.0271165	0.0154993	0.0802	1.09583	AR
1	S1_29450259	29450259	0.458891	-0.0140029	0.00800402	0.0802073	1.09579	AR
2	S2_10446191	10446191	0.342256	-0.0138797	0.00793415	0.0802288	1.09567	AR
6	S6_1480434	1480434	0.0551307	0.0278312	0.0159096	0.0802341	1.09564	AR
12	S12_6899405	6899405	0.13703	-0.0204526	0.0116919	0.0802393	1.09561	AR
12	S12_6899407	6899407	0.13703	-0.0204526	0.0116919	0.0802393	1.09561	AR
2	S2_15205406	15205406	0.106437	-0.0226493	0.0129478	0.0802427	1.09559	AR
5	S5_1681847	1681847	0.292224	-0.0163905	0.00936994	0.0802458	1.09558	AR
17	S17_1367428	1367428	0.463352	-0.0135586	0.00775182	0.0802752	1.09542	AR
4	S4_15407912	15407912	0.159975	-0.0203247	0.0116204	0.0802811	1.09539	AR
10	S10_19779109	19779109	0.120459	-0.0215798	0.0123385	0.080296	1.09531	AR
18	S18_8377090	8377090	0.20204	0.0159445	0.00911704	0.0803147	1.0952	AR
18	S18_8377112	8377112	0.20204	0.0159445	0.00911704	0.0803147	1.0952	AR
10	S10_25476931	25476931	0.129063	0.020794	0.0118904	0.0803243	1.09515	AR
15	S15_4743480	4743480	0.0876354	-0.0253834	0.0145149	0.0803281	1.09513	AR
12	S12_24593630	24593630	0.27884	-0.0153592	0.00878302	0.0803361	1.09509	AR
10	S10_23473502	23473502	0.206182	-0.0149127	0.00852776	0.0803391	1.09507	AR
4	S4_2630645	2630645	0.129063	0.0202806	0.0115974	0.0803402	1.09507	AR
4	S4_2630678	2630678	0.129063	0.0202806	0.0115974	0.0803402	1.09507	AR
7	S7_26419678	26419678	0.435946	-0.0150104	0.00858463	0.0803735	1.09489	AR
18	S18_8099299	8099299	0.371893	0.0148743	0.00850684	0.0803757	1.09488	AR
8	S8_402355	402355	0.229446	-0.0148646	0.00850148	0.0803814	1.09484	AR
1	S1_26232020	26232020	0.234544	0.0135414	0.00774489	0.0803901	1.0948	AR
12	S12_3394102	3394102	0.462078	0.0147161	0.00841692	0.0803963	1.09476	AR
14	S14_11922020	11922020	0.0796662	-0.036425	0.0208347	0.0804144	1.09467	AR
14	S14_11922030	11922030	0.0796662	-0.036425	0.0208347	0.0804144	1.09467	AR
14	S14_11922031	11922031	0.0796662	-0.036425	0.0208347	0.0804144	1.09467	AR
11	S11_6710909	6710909	0.456342	-0.0125597	0.00718472	0.0804455	1.0945	AR
5	S5_26382485	26382485	0.479924	0.0143852	0.00822924	0.080454	1.09445	AR
18	S18_2906517	2906517	0.134799	0.0180896	0.0103486	0.0804595	1.09442	AR
6	S6_22823604	22823604	0.210325	-0.0177534	0.0101565	0.0804665	1.09438	AR
4	S4_20425455	20425455	0.436902	-0.0158673	0.00907757	0.0804691	1.09437	AR
1	S1_24306853	24306853	0.441045	-0.015207	0.00869989	0.0804724	1.09435	AR
7	S7_4222927	4222927	0.112173	-0.023345	0.0133568	0.0804983	1.09421	AR
6	S6_27795998	27795998	0.299235	-0.013154	0.00752658	0.0805215	1.09409	AR
10	S10_22886471	22886471	0.347036	0.0136288	0.00779837	0.0805244	1.09407	AR
7	S7_15966743	15966743	0.329191	-0.0161365	0.00923369	0.0805382	1.094	AR
12	S12_2407781	2407781	0.217017	0.0169511	0.00970107	0.0805782	1.09378	AR
4	S4_8851703	8851703	0.125239	-0.0201553	0.0115349	0.0805783	1.09378	AR
16	S16_17141427	17141427	0.0780752	-0.0240496	0.0137636	0.0805795	1.09378	AR
17	S17_19823832	19823832	0.168579	-0.0198669	0.0113699	0.0805818	1.09376	AR
5	S5_1944016	1944016	0.491077	0.0124646	0.00713356	0.0805829	1.09376	AR
6	S6_425000	425000	0.123008	-0.0216336	0.0123811	0.0805842	1.09375	AR
9	S9_23669615	23669615	0.31485	-0.0153824	0.00880362	0.080589	1.09372	AR
11	S11_21974738	21974738	0.0565934	-0.0371382	0.0212555	0.0805976	1.09368	AR
5	S5_13303507	13303507	0.281708	0.0158387	0.00906538	0.0806089	1.09362	AR
3	S3_21507192	21507192	0.173678	0.0185377	0.0106115	0.0806468	1.09341	AR
2	S2_8679449	8679449	0.0873168	0.0262671	0.0150364	0.0806538	1.09338	AR
14	S14_14024498	14024498	0.135118	-0.021186	0.0121287	0.080678	1.09324	AR
6	S6_23583149	23583149	0.179095	0.0156537	0.00896189	0.0806908	1.09318	AR
1	S1_9764542	9764542	0.139261	-0.0175777	0.010064	0.0807101	1.09307	AR
1	S1_18355424	18355424	0.242192	-0.0157617	0.00902455	0.0807174	1.09303	AR
15	S15_8997445	8997445	0.0522626	-0.0303975	0.0174047	0.0807216	1.09301	AR
4	S4_20056933	20056933	0.160293	-0.0202252	0.0115803	0.0807217	1.09301	AR
1	S1_23032306	23032306	0.281071	0.0160218	0.0091739	0.0807323	1.09295	AR
1	S1_30416903	30416903	0.0643722	-0.0299996	0.0171793	0.0807646	1.09278	AR
15	S15_20700418	20700418	0.328553	0.0146814	0.00840802	0.0807912	1.09264	AR
2	S2_3215376	3215376	0.068515	0.0282058	0.0161538	0.0807961	1.09261	AR
5	S5_5898264	5898264	0.499681	-0.0140059	0.00802153	0.0808054	1.09256	AR
10	S10_194204	194204	0.12492	-0.0212943	0.012196	0.0808104	1.09253	AR
10	S10_194217	194217	0.12492	-0.0212943	0.012196	0.0808104	1.09253	AR
18	S18_7521347	7521347	0.0541746	0.0295724	0.016938	0.0808246	1.09246	AR
2	S2_6388795	6388795	0.31963	0.0137041	0.00784943	0.0808329	1.09241	AR
12	S12_1630900	1630900	0.215743	0.0141772	0.00812099	0.0808545	1.0923	AR
10	S10_25087137	25087137	0.123964	0.0215596	0.0123501	0.0808627	1.09225	AR
10	S10_25087158	25087158	0.123964	0.0215596	0.0123501	0.0808627	1.09225	AR
2	S2_2445563	2445563	0.250159	0.0159228	0.00912121	0.0808653	1.09224	AR
15	S15_2550436	2550436	0.38464	-0.0137848	0.00789651	0.0808666	1.09223	AR
3	S3_7501420	7501420	0.321542	0.0137824	0.00789556	0.0808833	1.09214	AR
7	S7_17481922	17481922	0.201099	0.0218606	0.0125235	0.0808849	1.09213	AR
16	S16_1998072	1998072	0.347992	0.0142168	0.00814534	0.0809178	1.09196	AR
1	S1_23941932	23941932	0.40854	0.014226	0.00815117	0.0809384	1.09185	AR
10	S10_22941739	22941739	0.374761	0.0139912	0.00801743	0.0809674	1.09169	AR
2	S2_5350231	5350231	0.246335	-0.0157229	0.00901052	0.0809939	1.09155	AR
5	S5_1428125	1428125	0.282983	-0.016419	0.00941013	0.0810154	1.09143	AR
4	S4_7788446	7788446	0.126514	-0.021173	0.0121349	0.0810185	1.09142	AR
7	S7_25197257	25197257	0.24761	0.0168028	0.00963026	0.0810206	1.0914	AR
3	S3_1784137	1784137	0.322498	0.0158823	0.00910294	0.0810298	1.09136	AR
9	S9_950447	950447	0.148184	-0.0204628	0.0117284	0.0810349	1.09133	AR
8	S8_19804861	19804861	0.0991077	-0.0240513	0.0137859	0.0810493	1.09125	AR
11	S11_7202505	7202505	0.156469	0.0149717	0.00858203	0.0810649	1.09117	AR
9	S9_1964713	1964713	0.337476	-0.0135503	0.00776742	0.0810713	1.09113	AR
16	S16_788530	788530	0.184194	-0.0178306	0.0102224	0.081112	1.09091	AR
2	S2_6433644	6433644	0.376036	0.0137761	0.00789794	0.0811137	1.09091	AR
18	S18_8362782	8362782	0.108668	0.0219317	0.012575	0.0811457	1.09073	AR
16	S16_473661	473661	0.433078	-0.0102193	0.00585946	0.0811458	1.09073	AR
7	S7_4853962	4853962	0.49044	0.014595	0.00836866	0.081157	1.09067	AR
10	S10_2615094	2615094	0.277247	-0.0156361	0.0089666	0.081191	1.09049	AR
6	S6_26864163	26864163	0.338751	0.015652	0.00897591	0.0811967	1.09046	AR
10	S10_19983974	19983974	0.45666	0.012643	0.00725097	0.081224	1.09032	AR
4	S4_15128002	15128002	0.262588	-0.0124485	0.00713951	0.0812267	1.0903	AR
12	S12_1550150	1550150	0.347036	-0.014041	0.00805296	0.0812328	1.09027	AR
16	S16_12609036	12609036	0.274176	-0.0226046	0.0129647	0.0812374	1.09024	AR
4	S4_7266191	7266191	0.16348	-0.0199956	0.0114687	0.0812472	1.09019	AR
5	S5_4431448	4431448	0.419057	-0.0141517	0.0081169	0.0812488	1.09018	AR
5	S5_4431471	4431471	0.419057	-0.0141517	0.0081169	0.0812488	1.09018	AR
15	S15_26121727	26121727	0.253846	-0.019523	0.0111984	0.0812689	1.09008	AR
18	S18_19731141	19731141	0.427342	-0.0119268	0.00684139	0.0812761	1.09004	AR
8	S8_32398561	32398561	0.0640535	-0.0295813	0.0169686	0.0812819	1.09001	AR
12	S12_1305997	1305997	0.464308	-0.0144809	0.00830673	0.0812854	1.08999	AR
11	S11_21220983	21220983	0.447802	0.0177137	0.0101616	0.0812969	1.08993	AR
4	S4_13130343	13130343	0.152326	-0.0198993	0.0114157	0.0813052	1.08988	AR
8	S8_31625059	31625059	0.0615041	-0.0302585	0.0173593	0.0813201	1.0898	AR
8	S8_28304595	28304595	0.144997	-0.0195489	0.0112153	0.0813231	1.08979	AR
8	S8_28304614	28304614	0.144997	-0.0195489	0.0112153	0.0813231	1.08979	AR
12	S12_18794546	18794546	0.298279	-0.0145153	0.00832749	0.0813236	1.08978	AR
5	S5_8209666	8209666	0.365201	0.0132374	0.00759469	0.0813367	1.08971	AR
14	S14_10262154	10262154	0.257692	-0.0196291	0.0112628	0.0813654	1.08956	AR
11	S11_4994636	4994636	0.168897	-0.0191892	0.0110107	0.0813714	1.08953	AR
7	S7_1477219	1477219	0.171128	0.0188385	0.0108096	0.081377	1.0895	AR
13	S13_24992824	24992824	0.327011	0.0231917	0.0133075	0.081377	1.0895	AR
18	S18_19912672	19912672	0.487253	-0.0138404	0.00794175	0.0813781	1.08949	AR
17	S17_8482890	8482890	0.0522626	0.0293538	0.0168435	0.0813803	1.08948	AR
2	S2_10102075	10102075	0.437912	0.020378	0.0116935	0.0813906	1.08943	AR
9	S9_26037622	26037622	0.0666029	-0.0292073	0.0167613	0.0814135	1.0893	AR
14	S14_3011751	3011751	0.37508	-0.0161612	0.00927485	0.081425	1.08924	AR
6	S6_21257180	21257180	0.222435	0.0153601	0.00881524	0.0814305	1.08921	AR
18	S18_9367199	9367199	0.0605481	0.0297974	0.0171015	0.0814406	1.08916	AR
1	S1_20922330	20922330	0.193435	0.0162279	0.00931359	0.081441	1.08916	AR
13	S13_3730446	3730446	0.374761	-0.0142971	0.00820578	0.0814518	1.0891	AR
14	S14_17333607	17333607	0.328553	0.0147628	0.00847339	0.0814639	1.08903	AR
14	S14_17333623	17333623	0.328553	0.0147628	0.00847339	0.0814639	1.08903	AR
14	S14_17333627	17333627	0.328553	0.0147628	0.00847339	0.0814639	1.08903	AR
14	S14_10368543	10368543	0.299873	0.0169571	0.00973337	0.0814807	1.08895	AR
1	S1_30070312	30070312	0.178776	-0.0163506	0.0093855	0.0814887	1.0889	AR
1	S1_30070313	30070313	0.178776	-0.0163506	0.0093855	0.0814887	1.0889	AR
12	S12_7670627	7670627	0.109943	-0.022544	0.012941	0.0814992	1.08885	AR
10	S10_958434	958434	0.12747	-0.0187026	0.0107362	0.0815052	1.08881	AR
9	S9_20391579	20391579	0.0854047	0.0253415	0.0145472	0.0815053	1.08881	AR
1	S1_24477878	24477878	0.192479	0.0181947	0.0104448	0.0815104	1.08879	AR
1	S1_24477885	24477885	0.192479	0.0181947	0.0104448	0.0815104	1.08879	AR
1	S1_24477899	24477899	0.192479	0.0181947	0.0104448	0.0815104	1.08879	AR
8	S8_2960039	2960039	0.0920969	0.0237597	0.0136395	0.0815118	1.08878	AR
1	S1_8199689	8199689	0.0920969	-0.0217191	0.0124688	0.0815311	1.08868	AR
2	S2_4175761	4175761	0.176546	-0.0181703	0.0104322	0.081552	1.08857	AR
6	S6_26899422	26899422	0.186106	0.017741	0.010187	0.0815896	1.08837	AR
6	S6_26899423	26899423	0.186106	0.017741	0.010187	0.0815896	1.08837	AR
17	S17_17443452	17443452	0.142857	-0.0250734	0.0143973	0.08159	1.08836	AR
4	S4_26719723	26719723	0.318993	0.0142147	0.00816228	0.0815944	1.08834	AR
8	S8_28382567	28382567	0.157106	-0.0188696	0.0108353	0.0815973	1.08832	AR
5	S5_959354	959354	0.180688	0.0185873	0.0106733	0.0815995	1.08831	AR
5	S5_618658	618658	0.0666029	0.0289021	0.0165967	0.081606	1.08828	AR
1	S1_2630770	2630770	0.282983	-0.0152569	0.00876113	0.0816071	1.08827	AR
7	S7_18565200	18565200	0.214468	-0.0165088	0.00948044	0.0816215	1.0882	AR
17	S17_17069188	17069188	0.0615385	-0.0289134	0.0166044	0.0816303	1.08815	AR
17	S17_17069195	17069195	0.0615385	-0.0289134	0.0166044	0.0816303	1.08815	AR
1	S1_2051625	2051625	0.2	-0.024541	0.0140935	0.0816305	1.08815	AR
8	S8_28449488	28449488	0.159337	-0.0188758	0.0108406	0.0816471	1.08806	AR
5	S5_5705500	5705500	0.487572	0.0139953	0.00803769	0.0816475	1.08806	AR
11	S11_24283030	24283030	0.291268	-0.0147607	0.00847816	0.0816798	1.08789	AR
9	S9_5135150	5135150	0.460484	0.0137857	0.00791818	0.0816799	1.08788	AR
12	S12_23725178	23725178	0.0949649	-0.0232768	0.0133702	0.0816918	1.08782	AR
18	S18_2736569	2736569	0.0889101	0.0253816	0.0145797	0.0817031	1.08776	AR
14	S14_281613	281613	0.227215	-0.0172855	0.00992913	0.0817038	1.08776	AR
8	S8_25006802	25006802	0.337157	-0.0132671	0.00762114	0.0817142	1.0877	AR
13	S13_1857633	1857633	0.0745698	-0.0280022	0.0160856	0.0817146	1.0877	AR
10	S10_25929438	25929438	0.251115	-0.0156548	0.008993	0.0817227	1.08766	AR
1	S1_16875948	16875948	0.154945	0.0240294	0.0138041	0.0817273	1.08763	AR
12	S12_2516582	2516582	0.129063	0.0225482	0.0129533	0.0817302	1.08762	AR
5	S5_7832321	7832321	0.266093	-0.0165906	0.00953086	0.0817322	1.08761	AR
3	S3_21226007	21226007	0.369344	0.0143335	0.00823495	0.0817589	1.08746	AR
7	S7_2195203	2195203	0.46399	-0.0155541	0.00893635	0.0817644	1.08744	AR
3	S3_25028059	25028059	0.456044	0.0183414	0.0105382	0.0817767	1.08737	AR
6	S6_3598866	3598866	0.497132	-0.013125	0.00754138	0.0817889	1.08731	AR
7	S7_25259565	25259565	0.0930529	-0.0237311	0.0136355	0.0817907	1.0873	AR
11	S11_18877809	18877809	0.46399	-0.0136125	0.00782163	0.0817947	1.08727	AR
11	S11_6568395	6568395	0.0777565	0.0262585	0.015088	0.0817957	1.08727	AR
18	S18_2965494	2965494	0.0637363	0.0363933	0.0209115	0.0817984	1.08726	AR
6	S6_23869248	23869248	0.214149	0.0169532	0.00974188	0.0818166	1.08716	AR
6	S6_9858593	9858593	0.285532	-0.0150874	0.00867002	0.0818282	1.0871	AR
1	S1_24253483	24253483	0.192161	0.0181811	0.0104481	0.0818339	1.08707	AR
13	S13_1760304	1760304	0.104844	-0.0188153	0.0108126	0.0818366	1.08705	AR
7	S7_1373569	1373569	0.342575	0.0149011	0.00856331	0.0818404	1.08703	AR
6	S6_17937337	17937337	0.382728	-0.0139105	0.00799428	0.08185	1.08698	AR
16	S16_20033673	20033673	0.405035	0.0154756	0.00889386	0.0818542	1.08696	AR
6	S6_19371585	19371585	0.312301	0.0119773	0.00688353	0.0818607	1.08692	AR
7	S7_3816715	3816715	0.0876354	0.0208471	0.0119812	0.0818634	1.08691	AR
11	S11_5872421	5872421	0.0624602	0.0274713	0.0157892	0.0818806	1.08682	AR
16	S16_20690141	20690141	0.0905035	-0.023529	0.0135235	0.0818848	1.0868	AR
6	S6_19633255	19633255	0.329121	0.0160238	0.00920997	0.0818881	1.08678	AR
7	S7_6921306	6921306	0.148821	-0.017357	0.00997625	0.0818887	1.08678	AR
4	S4_283706	283706	0.0736138	0.0284896	0.0163762	0.0819133	1.08665	AR
14	S14_2704322	2704322	0.26978	0.0226459	0.0130177	0.0819245	1.08659	AR
14	S14_16278549	16278549	0.105163	0.0206735	0.0118841	0.0819289	1.08656	AR
14	S14_16278550	16278550	0.105163	0.0206735	0.0118841	0.0819289	1.08656	AR
14	S14_16278553	16278553	0.105163	0.0206735	0.0118841	0.0819289	1.08656	AR
2	S2_8572625	8572625	0.411409	0.0147585	0.00848404	0.0819363	1.08652	AR
14	S14_407095	407095	0.184066	0.0224641	0.0129143	0.0819512	1.08644	AR
1	S1_6399771	6399771	0.226896	-0.0148239	0.00852227	0.0819597	1.0864	AR
9	S9_19407098	19407098	0.408859	-0.0128818	0.00740589	0.0819642	1.08638	AR
4	S4_21663031	21663031	0.192479	-0.0159601	0.0091758	0.0819693	1.08635	AR
17	S17_20823770	20823770	0.469089	0.0144556	0.00831113	0.0819805	1.08629	AR
6	S6_8683412	8683412	0.215743	0.0155919	0.00896551	0.0820165	1.0861	AR
14	S14_10908490	10908490	0.124602	-0.0201381	0.0115799	0.0820251	1.08605	AR
12	S12_26918015	26918015	0.415233	-0.0150981	0.00868217	0.0820385	1.08598	AR
9	S9_8654497	8654497	0.0818993	0.0234176	0.0134682	0.0820813	1.08576	AR
16	S16_704283	704283	0.410771	0.0127309	0.0073224	0.0820996	1.08566	AR
15	S15_2752130	2752130	0.259401	0.0160624	0.00923879	0.0821081	1.08561	AR
1	S1_19624809	19624809	0.484066	-0.0153733	0.00884287	0.0821227	1.08554	AR
1	S1_24156305	24156305	0.191523	0.0180363	0.0103767	0.0821831	1.08522	AR
6	S6_25829483	25829483	0.29095	-0.0153401	0.00882587	0.0821954	1.08515	AR
4	S4_26089741	26089741	0.189293	-0.0168147	0.00967431	0.0821981	1.08514	AR
8	S8_30451369	30451369	0.449331	-0.0139934	0.00805114	0.0821991	1.08513	AR
10	S10_852362	852362	0.118866	-0.0202582	0.0116558	0.0822051	1.0851	AR
12	S12_7666984	7666984	0.0950549	-0.0299686	0.0172435	0.0822175	1.08504	AR
9	S9_21675065	21675065	0.0525813	-0.0273683	0.0157475	0.08222	1.08502	AR
14	S14_4892834	4892834	0.0790312	0.0268106	0.0154268	0.0822234	1.085	AR
13	S13_12740403	12740403	0.150096	-0.0197798	0.0113813	0.0822244	1.085	AR
2	S2_1599214	1599214	0.0688337	0.028172	0.0162103	0.0822265	1.08499	AR
7	S7_24981589	24981589	0.085086	-0.0240588	0.0138437	0.0822298	1.08497	AR
4	S4_24347877	24347877	0.223626	-0.0201907	0.011618	0.0822318	1.08496	AR
12	S12_20383189	20383189	0.400574	-0.0132607	0.00763049	0.0822365	1.08494	AR
5	S5_1676448	1676448	0.289038	-0.0163881	0.00943018	0.0822401	1.08492	AR
15	S15_20358546	20358546	0.288462	-0.0188069	0.0108231	0.0822682	1.08477	AR
15	S15_13098969	13098969	0.469726	0.011437	0.00658194	0.0822749	1.08473	AR
16	S16_2181386	2181386	0.319949	0.0138803	0.00798816	0.0822799	1.08471	AR
3	S3_17844708	17844708	0.207776	0.0171524	0.00987134	0.0822815	1.0847	AR
8	S8_3601088	3601088	0.0917782	-0.0240098	0.013818	0.0822852	1.08468	AR
13	S13_2801221	2801221	0.43021	-0.0147028	0.00846172	0.0822865	1.08467	AR
8	S8_29353383	29353383	0.479286	0.013621	0.00783931	0.0822939	1.08463	AR
1	S1_6399772	6399772	0.226577	-0.0148217	0.00853034	0.0822943	1.08463	AR
11	S11_18805427	18805427	0.367582	-0.0192078	0.0110549	0.0823	1.0846	AR
3	S3_22622431	22622431	0.175908	-0.0178579	0.0102783	0.0823091	1.08455	AR
8	S8_31905773	31905773	0.0678776	-0.0283879	0.016339	0.0823102	1.08455	AR
15	S15_5424450	5424450	0.370937	0.0132716	0.00763892	0.0823236	1.08448	AR
16	S16_473677	473677	0.43276	-0.0101714	0.00585479	0.0823391	1.08439	AR
2	S2_21963722	21963722	0.486297	0.0141139	0.00812456	0.0823536	1.08432	AR
6	S6_16542307	16542307	0.471429	0.0171973	0.00990005	0.0823712	1.08422	AR
12	S12_7681064	7681064	0.164117	-0.0161749	0.00931158	0.0823742	1.08421	AR
5	S5_15290800	15290800	0.0646909	0.0290118	0.0167024	0.08239	1.08413	AR
11	S11_19783752	19783752	0.0653846	0.0326261	0.0187833	0.0823911	1.08412	AR
11	S11_19783753	19783753	0.0653846	0.0326261	0.0187833	0.0823911	1.08412	AR
6	S6_21717155	21717155	0.0863607	-0.0253682	0.0146052	0.0823992	1.08408	AR
6	S6_22197846	22197846	0.477374	0.0140894	0.00811202	0.0824117	1.08401	AR
6	S6_23402720	23402720	0.42543	-0.0149938	0.00863275	0.0824139	1.084	AR
11	S11_26757842	26757842	0.339069	-0.0112296	0.00646556	0.0824156	1.08399	AR
11	S11_21220985	21220985	0.448352	0.0176422	0.0101578	0.0824206	1.08396	AR
11	S11_21220988	21220988	0.448352	0.0176422	0.0101578	0.0824206	1.08396	AR
14	S14_15267091	15267091	0.183238	-0.0191286	0.0110136	0.0824207	1.08396	AR
7	S7_25614085	25614085	0.162843	-0.0194027	0.0111723	0.0824423	1.08385	AR
15	S15_2898051	2898051	0.200765	0.0140745	0.00810426	0.0824447	1.08384	AR
4	S4_21062021	21062021	0.118866	-0.0211457	0.0121769	0.0824671	1.08372	AR
4	S4_21062047	21062047	0.118866	-0.0211457	0.0121769	0.0824671	1.08372	AR
6	S6_13182373	13182373	0.449968	0.0142066	0.00818121	0.0824766	1.08367	AR
3	S3_2574207	2574207	0.0857234	0.0242549	0.0139678	0.0824779	1.08366	AR
15	S15_14179	14179	0.0785714	0.032446	0.0186849	0.0824783	1.08366	AR
12	S12_4046880	4046880	0.0920969	-0.0225148	0.0129658	0.0824798	1.08365	AR
17	S17_16010575	16010575	0.154876	0.0190047	0.0109447	0.082488	1.08361	AR
18	S18_1188907	1188907	0.0895475	0.0247496	0.0142533	0.0824904	1.0836	AR
9	S9_4867390	4867390	0.185787	-0.0174439	0.010046	0.0824905	1.0836	AR
6	S6_17729700	17729700	0.240659	0.0202099	0.011639	0.0824926	1.08359	AR
12	S12_3163045	3163045	0.215424	0.017333	0.00998239	0.0825011	1.08354	AR
12	S12_13706329	13706329	0.440659	0.0169567	0.00976597	0.0825094	1.0835	AR
12	S12_3247806	3247806	0.214468	0.0173958	0.0100189	0.0825123	1.08348	AR
18	S18_8479917	8479917	0.441364	0.012579	0.00724523	0.0825317	1.08338	AR
18	S18_8479918	8479918	0.441364	0.012579	0.00724523	0.0825317	1.08338	AR
1	S1_27792855	27792855	0.182282	-0.0181865	0.010475	0.0825323	1.08338	AR
1	S1_24373647	24373647	0.182282	0.0180667	0.0104062	0.082539	1.08334	AR
3	S3_26815627	26815627	0.226923	0.0201082	0.0115823	0.0825419	1.08333	AR
1	S1_21474056	21474056	0.207457	0.0176616	0.0101738	0.0825665	1.0832	AR
1	S1_29338199	29338199	0.491396	-0.0149226	0.008597	0.0826015	1.08301	AR
5	S5_26735630	26735630	0.183875	-0.0163721	0.00943217	0.0826043	1.083	AR
4	S4_16653238	16653238	0.150414	-0.0208091	0.0119884	0.0826051	1.08299	AR
18	S18_3652984	3652984	0.419057	-0.0138898	0.00800214	0.0826061	1.08299	AR
2	S2_1757295	1757295	0.110899	0.0221187	0.012743	0.0826083	1.08298	AR
6	S6_11514832	11514832	0.0666029	-0.0295327	0.0170151	0.0826212	1.08291	AR
13	S13_17400065	17400065	0.23022	-0.0183693	0.0105838	0.082633	1.08285	AR
11	S11_2794335	2794335	0.484066	-0.0148117	0.00853402	0.0826339	1.08284	AR
5	S5_16200316	16200316	0.0726577	0.0228198	0.0131481	0.082634	1.08284	AR
5	S5_26556768	26556768	0.0599108	0.0289275	0.0166675	0.0826408	1.08281	AR
14	S14_7835484	7835484	0.0630975	-0.0297893	0.0171641	0.0826424	1.0828	AR
8	S8_6489144	6489144	0.113129	-0.0218949	0.0126156	0.0826447	1.08278	AR
12	S12_24846381	24846381	0.319949	-0.0151745	0.00874395	0.0826643	1.08268	AR
4	S4_23904134	23904134	0.273423	-0.0116579	0.00671773	0.0826707	1.08265	AR
1	S1_22407420	22407420	0.199809	0.0195819	0.0112839	0.0826719	1.08264	AR
11	S11_17065587	17065587	0.0943276	0.0223101	0.0128561	0.0826752	1.08262	AR
11	S11_2882698	2882698	0.282027	-0.0136535	0.00786793	0.0826822	1.08259	AR
11	S11_22187356	22187356	0.367431	0.0149997	0.00864378	0.0826843	1.08258	AR
11	S11_22049997	22049997	0.111855	0.0219448	0.012646	0.0826845	1.08258	AR
14	S14_11589725	11589725	0.241236	0.0163381	0.0094159	0.0827122	1.08243	AR
9	S9_4858790	4858790	0.185787	-0.0174316	0.0100464	0.0827226	1.08238	AR
1	S1_29590220	29590220	0.0739324	-0.0273474	0.0157617	0.0827323	1.08232	AR
4	S4_3047494	3047494	0.46877	-0.0139727	0.00805338	0.082738	1.08229	AR
10	S10_20380996	20380996	0.0930529	-0.0233624	0.0134653	0.0827397	1.08229	AR
15	S15_356419	356419	0.158242	0.0242823	0.0139958	0.0827461	1.08225	AR
14	S14_15362908	15362908	0.397706	0.015257	0.00879391	0.0827486	1.08224	AR
10	S10_25928425	25928425	0.248247	-0.0160994	0.00927947	0.0827507	1.08223	AR
1	S1_3274560	3274560	0.347992	-0.015555	0.00896581	0.0827546	1.08221	AR
1	S1_25424869	25424869	0.333015	-0.0142701	0.00822546	0.082765	1.08215	AR
5	S5_8209665	8209665	0.367431	0.013185	0.00760011	0.0827681	1.08214	AR
8	S8_27330212	27330212	0.289038	-0.0154091	0.00888279	0.0827915	1.08201	AR
17	S17_19871570	19871570	0.161887	-0.0189943	0.0109498	0.0827984	1.08198	AR
17	S17_19871587	19871587	0.161887	-0.0189943	0.0109498	0.0827984	1.08198	AR
10	S10_22833195	22833195	0.318674	0.0140307	0.00808923	0.0828308	1.08181	AR
11	S11_26474411	26474411	0.281071	0.0143612	0.00827983	0.0828332	1.0818	AR
10	S10_24177385	24177385	0.191842	-0.0180005	0.0103789	0.0828593	1.08166	AR
1	S1_22873659	22873659	0.210644	0.0187565	0.0108151	0.0828667	1.08162	AR
13	S13_4753118	4753118	0.276609	-0.0157021	0.00905407	0.0828728	1.08159	AR
18	S18_7524246	7524246	0.0519439	0.0298896	0.0172348	0.0828734	1.08158	AR
1	S1_27043179	27043179	0.154876	0.0161998	0.00934127	0.0828786	1.08156	AR
8	S8_16349371	16349371	0.101338	-0.0240567	0.0138725	0.0828956	1.08147	AR
8	S8_16349419	16349419	0.101338	-0.0240567	0.0138725	0.0828956	1.08147	AR
7	S7_1897606	1897606	0.353091	-0.0159194	0.00918054	0.0829118	1.08138	AR
17	S17_25045991	25045991	0.361058	-0.0146271	0.00843612	0.0829424	1.08122	AR
7	S7_26140089	26140089	0.08413	-0.0241028	0.0139016	0.0829512	1.08118	AR
5	S5_4467311	4467311	0.412046	-0.0141865	0.00818263	0.0829644	1.08111	AR
5	S5_13083563	13083563	0.282345	0.0157256	0.00907033	0.0829644	1.08111	AR
15	S15_2748346	2748346	0.498407	-0.0128905	0.00743571	0.0829891	1.08098	AR
12	S12_260865	260865	0.0885915	0.0245639	0.0141695	0.0829928	1.08096	AR
2	S2_15087630	15087630	0.167623	0.0219207	0.0126454	0.0830079	1.08088	AR
2	S2_15087651	15087651	0.167623	0.0219207	0.0126454	0.0830079	1.08088	AR
2	S2_15087675	15087675	0.167623	0.0219207	0.0126454	0.0830079	1.08088	AR
17	S17_21193790	21193790	0.10325	-0.021714	0.0125263	0.0830119	1.08086	AR
1	S1_3670581	3670581	0.340344	0.0140039	0.00807875	0.0830208	1.08081	AR
12	S12_31369164	31369164	0.403442	-0.0144307	0.00832503	0.0830216	1.08081	AR
12	S12_31369182	31369182	0.403442	-0.0144307	0.00832503	0.0830216	1.08081	AR
16	S16_21865826	21865826	0.321224	0.0157273	0.00907306	0.0830238	1.0808	AR
2	S2_7586882	7586882	0.0576801	0.0326375	0.0188293	0.0830367	1.08073	AR
2	S2_4089027	4089027	0.070427	-0.0283112	0.0163334	0.0830371	1.08073	AR
4	S4_23229604	23229604	0.201083	-0.0181192	0.0104544	0.0830674	1.08057	AR
5	S5_8863066	8863066	0.176227	0.0196822	0.0113567	0.083079	1.08051	AR
5	S5_8863067	8863067	0.176227	0.0196822	0.0113567	0.083079	1.08051	AR
6	S6_21652457	21652457	0.0847674	-0.0255096	0.0147195	0.0830867	1.08047	AR
1	S1_21248098	21248098	0.334927	-0.014894	0.00859413	0.083087	1.08047	AR
5	S5_17141596	17141596	0.309433	0.013773	0.00794739	0.0830921	1.08044	AR
5	S5_17141597	17141597	0.309433	0.013773	0.00794739	0.0830921	1.08044	AR
5	S5_17141600	17141600	0.309433	0.013773	0.00794739	0.0830921	1.08044	AR
5	S5_17141633	17141633	0.309433	0.013773	0.00794739	0.0830921	1.08044	AR
1	S1_24599895	24599895	0.243467	-0.0170557	0.0098417	0.0830944	1.08043	AR
15	S15_23967790	23967790	0.158062	-0.0175236	0.0101117	0.0830956	1.08042	AR
18	S18_5966749	5966749	0.280115	0.0125623	0.00724895	0.0830985	1.08041	AR
10	S10_23779328	23779328	0.165711	-0.0187373	0.0108123	0.0831015	1.08039	AR
5	S5_2006761	2006761	0.332059	-0.0156387	0.00902627	0.0831713	1.08003	AR
11	S11_25017938	25017938	0.147228	0.019226	0.0110969	0.0831741	1.08001	AR
5	S5_22171733	22171733	0.056724	0.0305774	0.0176493	0.0831842	1.07996	AR
14	S14_23794684	23794684	0.217973	0.0166894	0.00963366	0.0832011	1.07987	AR
3	S3_6909548	6909548	0.452836	0.0137641	0.00794534	0.0832124	1.07981	AR
16	S16_22645935	22645935	0.275972	-0.0165681	0.00956404	0.0832147	1.0798	AR
5	S5_280845	280845	0.370618	-0.0148423	0.00856869	0.0832451	1.07964	AR
15	S15_2756122	2756122	0.253027	0.0162933	0.00940703	0.0832673	1.07953	AR
8	S8_32559783	32559783	0.145315	0.0195892	0.01131	0.0832707	1.07951	AR
16	S16_2372400	2372400	0.180051	0.0177142	0.0102281	0.0832896	1.07941	AR
4	S4_529228	529228	0.481836	-0.0140315	0.00810176	0.0832908	1.0794	AR
4	S4_529229	529229	0.481836	-0.0140315	0.00810176	0.0832908	1.0794	AR
14	S14_6050181	6050181	0.479605	-0.0136668	0.00789127	0.0832945	1.07938	AR
4	S4_838080	838080	0.0554493	-0.0263859	0.0152356	0.0832993	1.07936	AR
4	S4_838108	838108	0.0554493	-0.0263859	0.0152356	0.0832993	1.07936	AR
7	S7_6427519	6427519	0.0624602	0.0289606	0.0167227	0.0833066	1.07932	AR
6	S6_25012462	25012462	0.159337	-0.0208929	0.0120642	0.0833072	1.07932	AR
14	S14_13664003	13664003	0.25972	-0.0139052	0.00802935	0.0833095	1.07931	AR
14	S14_3479900	3479900	0.374442	-0.0148898	0.00859802	0.0833147	1.07928	AR
3	S3_7500999	7500999	0.440089	0.0142811	0.00824657	0.0833151	1.07928	AR
13	S13_4649711	4649711	0.140535	-0.020087	0.0116	0.083338	1.07916	AR
18	S18_7998234	7998234	0.489802	-0.0133973	0.00773703	0.0833489	1.0791	AR
11	S11_4395831	4395831	0.098789	0.024268	0.0140153	0.0833568	1.07906	AR
16	S16_22474188	22474188	0.196622	0.0173903	0.0100434	0.0833605	1.07904	AR
15	S15_2768503	2768503	0.196622	0.0167259	0.00966008	0.0833731	1.07897	AR
8	S8_32642763	32642763	0.193117	-0.0169391	0.00978339	0.0833776	1.07895	AR
12	S12_18841022	18841022	0.0869981	-0.0242468	0.0140051	0.0834022	1.07882	AR
6	S6_21498967	21498967	0.323136	0.0149929	0.00866043	0.0834169	1.07875	AR
12	S12_18841878	18841878	0.499681	0.0146456	0.00845987	0.0834192	1.07873	AR
1	S1_24978031	24978031	0.133206	-0.0213871	0.0123542	0.0834226	1.07872	AR
8	S8_23122283	23122283	0.0777565	0.0207627	0.0119938	0.0834299	1.07868	AR
10	S10_1710783	1710783	0.0627788	-0.027762	0.0160376	0.0834406	1.07862	AR
4	S4_13649194	13649194	0.147546	-0.0198841	0.0114871	0.0834533	1.07856	AR
4	S4_13649202	13649202	0.147546	-0.0198841	0.0114871	0.0834533	1.07856	AR
18	S18_11570459	11570459	0.45921	-0.0145809	0.00842409	0.0834768	1.07843	AR
15	S15_13402223	13402223	0.129063	-0.0213421	0.0123304	0.0834782	1.07843	AR
8	S8_32637408	32637408	0.138623	0.0203878	0.0117791	0.0834813	1.07841	AR
11	S11_6538841	6538841	0.0783939	0.0259331	0.0149836	0.0834945	1.07834	AR
8	S8_28342014	28342014	0.422243	-0.0149831	0.00865698	0.0834954	1.07834	AR
7	S7_23841162	23841162	0.261632	-0.0164301	0.00949309	0.0834969	1.07833	AR
12	S12_29805308	29805308	0.193754	0.0179832	0.0103905	0.0834976	1.07833	AR
1	S1_9764569	9764569	0.138942	-0.0174335	0.0100729	0.0834992	1.07832	AR
9	S9_22801942	22801942	0.426068	-0.0141031	0.00814864	0.0835002	1.07831	AR
12	S12_22803596	22803596	0.117909	-0.0206811	0.0119496	0.0835074	1.07828	AR
1	S1_27353392	27353392	0.0723391	-0.0296652	0.0171412	0.0835161	1.07823	AR
4	S4_16358494	16358494	0.133525	-0.0191967	0.0110925	0.0835228	1.07819	AR
5	S5_20962715	20962715	0.0936902	0.023886	0.0138022	0.0835239	1.07819	AR
10	S10_22960049	22960049	0.361377	-0.0147427	0.0085191	0.083532	1.07815	AR
1	S1_2490668	2490668	0.434353	-0.0139246	0.00804637	0.0835323	1.07815	AR
1	S1_2490681	2490681	0.434353	-0.0139246	0.00804637	0.0835323	1.07815	AR
14	S14_16411701	16411701	0.43276	0.0143089	0.00826845	0.0835329	1.07814	AR
1	S1_23167289	23167289	0.370937	-0.0130552	0.00754407	0.0835363	1.07812	AR
10	S10_3499386	3499386	0.256851	0.0149864	0.00866012	0.0835395	1.07811	AR
16	S16_2323764	2323764	0.429254	-0.0147474	0.00852206	0.083541	1.0781	AR
2	S2_3386258	3386258	0.133206	0.0205102	0.0118525	0.0835509	1.07805	AR
11	S11_20542039	20542039	0.346399	0.0136988	0.00791635	0.0835519	1.07804	AR
8	S8_16716359	16716359	0.225303	0.0177493	0.0102572	0.0835526	1.07804	AR
8	S8_16716402	16716402	0.225303	0.0177493	0.0102572	0.0835526	1.07804	AR
10	S10_10073677	10073677	0.416189	0.0138962	0.00803054	0.0835565	1.07802	AR
1	S1_7043651	7043651	0.296048	-0.0137223	0.00793078	0.0835849	1.07787	AR
12	S12_17227283	17227283	0.0898662	0.0241977	0.0139852	0.0835887	1.07785	AR
11	S11_3941770	3941770	0.081262	-0.0232437	0.0134342	0.0835955	1.07782	AR
1	S1_14083578	14083578	0.359465	0.0149066	0.00861562	0.0835978	1.07781	AR
8	S8_22919186	22919186	0.0742511	-0.025842	0.0149377	0.0836325	1.07762	AR
8	S8_22919208	22919208	0.0742511	-0.025842	0.0149377	0.0836325	1.07762	AR
12	S12_2135662	2135662	0.216061	0.0166665	0.009634	0.0836354	1.07761	AR
4	S4_5849456	5849456	0.170172	-0.0185971	0.0107502	0.0836429	1.07757	AR
6	S6_21639224	21639224	0.461759	-0.0119745	0.00692211	0.0836491	1.07754	AR
4	S4_21831312	21831312	0.181963	-0.0170014	0.00982801	0.0836495	1.07754	AR
5	S5_7512564	7512564	0.101657	-0.0245344	0.0141833	0.0836649	1.07746	AR
5	S5_7512565	7512565	0.101657	-0.0245344	0.0141833	0.0836649	1.07746	AR
4	S4_8516863	8516863	0.15392	-0.0191807	0.0110885	0.0836701	1.07743	AR
4	S4_8516870	8516870	0.15392	-0.0191807	0.0110885	0.0836701	1.07743	AR
1	S1_26794571	26794571	0.427661	-0.016176	0.00935178	0.0836791	1.07738	AR
8	S8_363196	363196	0.174315	-0.0187005	0.0108121	0.0837026	1.07726	AR
15	S15_1256463	1256463	0.229764	0.0165626	0.00957625	0.0837099	1.07722	AR
15	S15_1256480	1256480	0.229764	0.0165626	0.00957625	0.0837099	1.07722	AR
4	S4_23643817	23643817	0.233588	0.0155726	0.00900397	0.083715	1.0772	AR
1	S1_4270230	4270230	0.251434	0.0172218	0.00995794	0.0837274	1.07713	AR
13	S13_23132986	23132986	0.330147	-0.0180137	0.0104162	0.0837392	1.07707	AR
18	S18_2555708	2555708	0.434672	-0.0139667	0.00807624	0.0837456	1.07704	AR
13	S13_2014788	2014788	0.159337	0.0188136	0.0108791	0.0837492	1.07702	AR
5	S5_26295212	26295212	0.22116	0.0163405	0.00944935	0.0837606	1.07696	AR
8	S8_24958176	24958176	0.0818681	0.0299785	0.0173365	0.0837703	1.07691	AR
15	S15_10842892	10842892	0.35341	-0.0147623	0.0085371	0.0837746	1.07689	AR
8	S8_9757726	9757726	0.314532	0.0150361	0.00869592	0.0837919	1.0768	AR
2	S2_8559540	8559540	0.276928	-0.0140761	0.00814111	0.0838068	1.07672	AR
10	S10_3518476	3518476	0.192479	-0.0153285	0.00886549	0.0838073	1.07672	AR
1	S1_20614823	20614823	0.42065	0.0117657	0.006805	0.0838136	1.07669	AR
18	S18_8867510	8867510	0.0500319	0.0312791	0.0180925	0.0838379	1.07656	AR
9	S9_23171118	23171118	0.424156	-0.0140412	0.00812196	0.0838458	1.07652	AR
7	S7_4841837	4841837	0.136264	-0.0200609	0.0116041	0.0838502	1.0765	AR
6	S6_21257179	21257179	0.222435	0.0152263	0.00880811	0.0838681	1.0764	AR
14	S14_1027557	1027557	0.349586	0.0122954	0.00711267	0.0838705	1.07639	AR
10	S10_23192276	23192276	0.186424	0.0183451	0.0106128	0.0838831	1.07633	AR
2	S2_4925433	4925433	0.146909	-0.0202474	0.0117133	0.0838846	1.07632	AR
9	S9_557839	557839	0.0818681	-0.0310878	0.0179851	0.0838937	1.07627	AR
9	S9_557870	557870	0.0818681	-0.0310878	0.0179851	0.0838937	1.07627	AR
16	S16_649929	649929	0.397387	0.0131663	0.00761735	0.0839049	1.07621	AR
11	S11_25171386	25171386	0.181007	0.0158292	0.00915808	0.083909	1.07619	AR
1	S1_6294625	6294625	0.19949	-0.0174771	0.0101115	0.0839114	1.07618	AR
4	S4_16545490	16545490	0.159018	-0.0201916	0.0116824	0.0839193	1.07614	AR
17	S17_24903993	24903993	0.491396	0.0146013	0.00844831	0.0839329	1.07607	AR
3	S3_19968976	19968976	0.314532	-0.0143656	0.00831195	0.0839333	1.07607	AR
6	S6_15609950	15609950	0.360421	0.0116862	0.00676176	0.0839372	1.07605	AR
12	S12_2349934	2349934	0.21383	0.0172082	0.00995709	0.0839462	1.076	AR
1	S1_6636774	6636774	0.204396	-0.020932	0.0121122	0.0839572	1.07594	AR
1	S1_22634630	22634630	0.119184	0.0176041	0.0101869	0.0839694	1.07588	AR
4	S4_9948245	9948245	0.357553	-0.0149083	0.00862726	0.0839791	1.07583	AR
6	S6_11882440	11882440	0.114723	-0.021244	0.0122937	0.08398	1.07582	AR
12	S12_1112342	1112342	0.119822	0.0192296	0.011128	0.0839816	1.07582	AR
5	S5_15653509	15653509	0.190567	0.0176207	0.0101971	0.0839855	1.0758	AR
3	S3_23786084	23786084	0.0573614	-0.0309336	0.0179019	0.0839965	1.07574	AR
14	S14_6667792	6667792	0.0532186	0.0313342	0.0181341	0.0840026	1.07571	AR
1	S1_24373688	24373688	0.170491	0.0192522	0.0111418	0.0840032	1.0757	AR
6	S6_18755339	18755339	0.253983	0.0171307	0.00991476	0.0840244	1.07559	AR
5	S5_10789645	10789645	0.125558	0.0204932	0.011861	0.0840271	1.07558	AR
11	S11_2857836	2857836	0.36775	-0.0144136	0.00834258	0.0840396	1.07552	AR
18	S18_5966679	5966679	0.31485	0.0124425	0.00720218	0.0840605	1.07541	AR
12	S12_24848659	24848659	0.311345	-0.0151766	0.00878503	0.0840679	1.07537	AR
6	S6_9758629	9758629	0.169231	0.0230721	0.0133559	0.0840805	1.0753	AR
16	S16_17743148	17743148	0.417033	-0.0168742	0.00976816	0.0840828	1.07529	AR
5	S5_9468321	9468321	0.351498	-0.0159941	0.0092589	0.0840902	1.07525	AR
4	S4_510941	510941	0.412046	0.0145767	0.00843842	0.0840921	1.07524	AR
9	S9_24350418	24350418	0.18515	-0.0181992	0.0105358	0.0841001	1.0752	AR
13	S13_19563380	19563380	0.482154	-0.0138464	0.00801617	0.084112	1.07514	AR
7	S7_3617195	3617195	0.464308	-0.0152157	0.00880902	0.084117	1.07512	AR
4	S4_21831335	21831335	0.181644	-0.0170285	0.0098586	0.0841193	1.0751	AR
11	S11_18625944	18625944	0.0975143	0.0230375	0.0133376	0.0841204	1.0751	AR
13	S13_24341347	24341347	0.0884615	-0.0306918	0.0177703	0.0841429	1.07498	AR
6	S6_19898909	19898909	0.0752071	0.0261255	0.0151266	0.0841442	1.07498	AR
3	S3_18292106	18292106	0.248885	0.0159446	0.00923206	0.0841505	1.07494	AR
1	S1_22747452	22747452	0.41109	0.0156067	0.00903682	0.0841651	1.07487	AR
8	S8_6868062	6868062	0.140854	-0.0199817	0.0115701	0.0841655	1.07487	AR
5	S5_569854	569854	0.375717	-0.0150923	0.00873909	0.0841703	1.07484	AR
2	S2_3675909	3675909	0.115997	0.0222226	0.0128683	0.0841803	1.07479	AR
15	S15_22507833	22507833	0.250159	0.0163306	0.00945743	0.0842121	1.07463	AR
12	S12_22892553	22892553	0.301466	0.0159861	0.00925852	0.0842334	1.07452	AR
8	S8_25993462	25993462	0.144041	-0.0199086	0.0115305	0.0842377	1.07449	AR
11	S11_5572493	5572493	0.307202	-0.0155853	0.00902668	0.0842432	1.07447	AR
1	S1_24179803	24179803	0.192479	0.0179781	0.0104133	0.0842652	1.07435	AR
6	S6_17601464	17601464	0.21383	-0.0173945	0.0100771	0.0843227	1.07406	AR
12	S12_7439243	7439243	0.124176	-0.0259905	0.0150575	0.0843337	1.074	AR
4	S4_23252016	23252016	0.138942	-0.0189595	0.0109843	0.0843362	1.07399	AR
1	S1_28548535	28548535	0.134799	-0.0172592	0.00999956	0.0843488	1.07392	AR
15	S15_14132182	14132182	0.39898	0.0131082	0.00759468	0.0843528	1.0739	AR
7	S7_10836375	10836375	0.482473	0.0128771	0.00746106	0.0843648	1.07384	AR
4	S4_9948234	9948234	0.364882	-0.0150045	0.00869371	0.0843652	1.07384	AR
8	S8_28382562	28382562	0.157425	-0.0186889	0.010829	0.0843792	1.07376	AR
1	S1_28354213	28354213	0.45666	0.0140176	0.00812252	0.0843897	1.07371	AR
18	S18_393974	393974	0.098789	0.0241499	0.0139945	0.0844063	1.07363	AR
3	S3_22766958	22766958	0.279796	-0.0146729	0.00850302	0.0844165	1.07357	AR
11	S11_2854807	2854807	0.42543	0.0152573	0.00884228	0.0844383	1.07346	AR
8	S8_27696781	27696781	0.176546	0.0191953	0.0111246	0.084439	1.07346	AR
4	S4_22969221	22969221	0.201721	-0.0174602	0.0101192	0.0844463	1.07342	AR
4	S4_22969231	22969231	0.201721	-0.0174602	0.0101192	0.0844463	1.07342	AR
17	S17_24261379	24261379	0.082218	-0.0252898	0.014657	0.0844483	1.07341	AR
4	S4_5695318	5695318	0.477374	-0.0142665	0.00826832	0.0844487	1.07341	AR
5	S5_23419241	23419241	0.455704	0.0144289	0.00836277	0.0844609	1.07334	AR
1	S1_24325717	24325717	0.467814	-0.0148387	0.00860056	0.08447	1.0733	AR
1	S1_24156365	24156365	0.192798	0.0180174	0.010443	0.0844723	1.07329	AR
3	S3_18037771	18037771	0.0599108	0.0285257	0.0165338	0.084473	1.07328	AR
14	S14_12529442	12529442	0.267049	-0.0153881	0.00891911	0.0844735	1.07328	AR
4	S4_19252756	19252756	0.155194	-0.0196297	0.0113793	0.0845207	1.07304	AR
4	S4_19252760	19252760	0.155194	-0.0196297	0.0113793	0.0845207	1.07304	AR
4	S4_23828891	23828891	0.42065	-0.0108516	0.0062909	0.0845341	1.07297	AR
15	S15_12497348	12497348	0.246973	0.0157912	0.00915467	0.0845397	1.07294	AR
14	S14_12735209	12735209	0.138942	-0.0206503	0.0119717	0.0845406	1.07293	AR
16	S16_23434055	23434055	0.226896	0.0164661	0.009546	0.0845416	1.07293	AR
1	S1_6295216	6295216	0.266412	-0.0154705	0.00896884	0.0845429	1.07292	AR
12	S12_30109849	30109849	0.464946	-0.0145358	0.008427	0.0845444	1.07292	AR
16	S16_24410601	24410601	0.070427	0.0260676	0.0151134	0.0845627	1.07282	AR
11	S11_4919295	4919295	0.0708791	0.0347081	0.0201233	0.0845686	1.07279	AR
12	S12_24218898	24218898	0.451099	0.0171137	0.00992283	0.084586	1.0727	AR
15	S15_4845309	4845309	0.46877	-0.0121971	0.00707233	0.0845954	1.07265	AR
13	S13_2876746	2876746	0.477374	-0.0139741	0.00810272	0.0845964	1.07265	AR
16	S16_17344438	17344438	0.377473	0.0147864	0.0085738	0.0845988	1.07264	AR
5	S5_21955132	21955132	0.0846154	0.0315859	0.0183174	0.0846415	1.07242	AR
6	S6_15905585	15905585	0.40153	0.011718	0.00679569	0.0846476	1.07239	AR
5	S5_12887443	12887443	0.0576801	-0.0254483	0.0147586	0.0846526	1.07236	AR
1	S1_29085523	29085523	0.0560867	-0.0306112	0.0177556	0.0847015	1.07211	AR
11	S11_2952203	2952203	0.0975143	-0.0233371	0.0135364	0.0847033	1.0721	AR
11	S11_2952217	2952217	0.0975143	-0.0233371	0.0135364	0.0847033	1.0721	AR
11	S11_2952223	2952223	0.0975143	-0.0233371	0.0135364	0.0847033	1.0721	AR
10	S10_23617198	23617198	0.0914595	-0.0253384	0.0146977	0.0847123	1.07205	AR
1	S1_17830376	17830376	0.354047	0.0157185	0.0091176	0.0847125	1.07205	AR
14	S14_16723105	16723105	0.150096	-0.0153301	0.00889233	0.0847139	1.07205	AR
16	S16_10280660	10280660	0.333015	-0.0141346	0.0081992	0.0847254	1.07199	AR
17	S17_24768521	24768521	0.332059	-0.0127874	0.00741815	0.084743	1.0719	AR
10	S10_5669167	5669167	0.161568	0.0187943	0.0109035	0.0847624	1.0718	AR
4	S4_22660294	22660294	0.0898662	0.024046	0.0139504	0.0847659	1.07178	AR
12	S12_30981376	30981376	0.45188	0.0139528	0.00809494	0.084773	1.07174	AR
12	S12_1119006	1119006	0.101976	0.0228506	0.0132573	0.0847746	1.07173	AR
10	S10_194331	194331	0.098789	0.0228502	0.0132573	0.0847828	1.07169	AR
6	S6_21508338	21508338	0.433716	0.0115091	0.00667754	0.0847877	1.07167	AR
12	S12_15634005	15634005	0.0997451	0.0247221	0.0143444	0.0848027	1.07159	AR
6	S6_26690965	26690965	0.442001	0.0153443	0.00890336	0.0848117	1.07154	AR
12	S12_28721905	28721905	0.298279	-0.0148796	0.00863374	0.0848125	1.07154	AR
8	S8_16813383	16813383	0.100701	-0.0231413	0.0134277	0.0848157	1.07152	AR
6	S6_19371549	19371549	0.304334	0.0116198	0.00674242	0.0848183	1.07151	AR
1	S1_30499416	30499416	0.265774	-0.0129045	0.00748869	0.0848534	1.07133	AR
7	S7_25669724	25669724	0.456593	-0.0181032	0.0105056	0.0848543	1.07133	AR
6	S6_18043855	18043855	0.229764	-0.0160031	0.0092869	0.0848545	1.07133	AR
4	S4_27242866	27242866	0.159018	0.0169998	0.00986556	0.0848617	1.07129	AR
1	S1_30198414	30198414	0.242192	-0.0134523	0.0078073	0.08488	1.07119	AR
6	S6_20629168	20629168	0.447419	-0.0133806	0.00776572	0.0848813	1.07119	AR
3	S3_6831799	6831799	0.056724	0.0296435	0.0172043	0.0848829	1.07118	AR
6	S6_10645187	10645187	0.081262	-0.0249321	0.0144701	0.0848881	1.07115	AR
4	S4_2760191	2760191	0.459528	0.0116725	0.00677463	0.0848942	1.07112	AR
13	S13_3126067	3126067	0.270236	-0.0149425	0.00867277	0.0849027	1.07108	AR
5	S5_3387439	3387439	0.0908222	0.0341187	0.019804	0.0849215	1.07098	AR
8	S8_6572899	6572899	0.110261	-0.0217363	0.0126168	0.0849223	1.07098	AR
4	S4_301601	301601	0.0726577	0.0288107	0.0167242	0.0849428	1.07087	AR
8	S8_32854792	32854792	0.143085	-0.020491	0.0118948	0.0849448	1.07086	AR
6	S6_22877040	22877040	0.265774	0.0125346	0.00727693	0.0849763	1.0707	AR
2	S2_7980382	7980382	0.387827	-0.0141276	0.00820187	0.0849819	1.07067	AR
3	S3_8711870	8711870	0.491714	0.0140598	0.00816266	0.0849875	1.07064	AR
1	S1_29696806	29696806	0.398024	0.0144205	0.00837208	0.0849879	1.07064	AR
9	S9_22697446	22697446	0.215105	-0.0165423	0.00960457	0.0850079	1.07054	AR
1	S1_3444014	3444014	0.246335	-0.0160844	0.00933899	0.085017	1.07049	AR
13	S13_2581758	2581758	0.189293	0.0168607	0.0097899	0.0850227	1.07047	AR
10	S10_16388517	16388517	0.248901	-0.0209756	0.0121795	0.0850324	1.07042	AR
2	S2_2954369	2954369	0.138305	0.02034	0.0118109	0.0850436	1.07036	AR
3	S3_3610022	3610022	0.0943276	0.0241626	0.0140307	0.0850466	1.07034	AR
16	S16_2180003	2180003	0.204908	0.0168271	0.00977157	0.0850616	1.07027	AR
14	S14_10915564	10915564	0.266484	-0.0209958	0.0121929	0.0850753	1.0702	AR
5	S5_17141694	17141694	0.310389	0.0146155	0.00848779	0.0850795	1.07018	AR
5	S5_17141704	17141704	0.310389	0.0146155	0.00848779	0.0850795	1.07018	AR
13	S13_3757648	3757648	0.110261	-0.0210326	0.0122151	0.0850973	1.07008	AR
4	S4_22854676	22854676	0.278521	-0.0146275	0.00849536	0.0851017	1.07006	AR
15	S15_23028470	23028470	0.275653	-0.0153335	0.00890547	0.0851037	1.07005	AR
15	S15_4728743	4728743	0.141173	-0.0206376	0.0119863	0.0851112	1.07001	AR
11	S11_23234863	23234863	0.473869	0.0139905	0.00812589	0.0851215	1.06996	AR
9	S9_25150491	25150491	0.12492	0.0183481	0.0106576	0.0851404	1.06986	AR
13	S13_23088231	23088231	0.119503	-0.0242868	0.0141072	0.0851445	1.06984	AR
15	S15_10863740	10863740	0.136711	-0.0203112	0.0117981	0.0851477	1.06983	AR
6	S6_20615987	20615987	0.447419	-0.0132913	0.00772053	0.0851505	1.06981	AR
14	S14_16278547	16278547	0.106756	0.0203567	0.011825	0.0851618	1.06976	AR
7	S7_26732379	26732379	0.0675824	-0.0309038	0.0179518	0.0851623	1.06975	AR
5	S5_22273083	22273083	0.054812	0.0310134	0.0180156	0.0851644	1.06974	AR
11	S11_9082421	9082421	0.332696	0.013478	0.00782949	0.0851704	1.06971	AR
11	S11_2292343	2292343	0.42543	0.0131549	0.00764191	0.0851757	1.06968	AR
11	S11_2292381	2292381	0.42543	0.0131549	0.00764191	0.0851757	1.06968	AR
2	S2_3414886	3414886	0.373486	-0.015176	0.00881611	0.0851794	1.06967	AR
2	S2_3414924	3414924	0.373486	-0.015176	0.00881611	0.0851794	1.06967	AR
6	S6_17172809	17172809	0.274379	-0.0156792	0.00910958	0.0852194	1.06946	AR
15	S15_12498653	12498653	0.260038	0.0152684	0.00887096	0.0852197	1.06946	AR
2	S2_883553	883553	0.244423	-0.0165027	0.00958943	0.0852641	1.06923	AR
14	S14_10415802	10415802	0.482792	0.0156843	0.00911393	0.0852664	1.06922	AR
6	S6_15735333	15735333	0.224665	0.0161677	0.0093956	0.0852926	1.06909	AR
17	S17_20830704	20830704	0.464946	0.0142042	0.00825461	0.0852949	1.06908	AR
12	S12_26909412	26909412	0.378266	0.0146038	0.00848692	0.0852977	1.06906	AR
12	S12_29877871	29877871	0.205226	0.0172694	0.0100361	0.0853	1.06905	AR
18	S18_1083133	1083133	0.26928	0.0154146	0.00895868	0.0853173	1.06896	AR
5	S5_22216593	22216593	0.114085	0.0223441	0.0129863	0.0853258	1.06892	AR
8	S8_25006806	25006806	0.336201	-0.0130979	0.00761259	0.0853301	1.0689	AR
6	S6_17365646	17365646	0.29095	-0.0155969	0.00906539	0.0853437	1.06883	AR
1	S1_2595139	2595139	0.247929	-0.0142436	0.00827895	0.0853482	1.06881	AR
8	S8_2451382	2451382	0.278203	0.0168327	0.00978389	0.0853501	1.0688	AR
1	S1_21071992	21071992	0.114404	0.0176442	0.010256	0.0853641	1.06872	AR
1	S1_26700356	26700356	0.144678	-0.0204127	0.0118653	0.0853647	1.06872	AR
2	S2_10127505	10127505	0.0889101	0.0254363	0.014786	0.0853786	1.06865	AR
12	S12_6643558	6643558	0.306883	-0.0150421	0.00874445	0.0853993	1.06855	AR
11	S11_22459596	22459596	0.11058	0.0232056	0.0134903	0.0854017	1.06853	AR
6	S6_10203173	10203173	0.20905	0.0168267	0.00978238	0.0854142	1.06847	AR
10	S10_1319067	1319067	0.137349	-0.0185541	0.010787	0.0854242	1.06842	AR
10	S10_1319080	1319080	0.137349	-0.0185541	0.010787	0.0854242	1.06842	AR
8	S8_25023407	25023407	0.148502	0.0176934	0.0102874	0.0854477	1.0683	AR
11	S11_4449310	4449310	0.0984704	0.0240467	0.0139813	0.0854478	1.0683	AR
11	S11_22840583	22840583	0.0885915	0.0270942	0.0157537	0.0854572	1.06825	AR
4	S4_26743360	26743360	0.476099	-0.0130973	0.00761545	0.0854637	1.06822	AR
5	S5_16265604	16265604	0.282345	0.0156012	0.00907172	0.0854749	1.06816	AR
8	S8_27495389	27495389	0.400574	0.0136722	0.00795031	0.0854854	1.06811	AR
6	S6_7480288	7480288	0.158791	0.0231881	0.0134841	0.0854933	1.06807	AR
12	S12_27263016	27263016	0.201648	-0.0215885	0.012554	0.0854952	1.06806	AR
1	S1_31879761	31879761	0.159018	0.0164992	0.00959483	0.085506	1.068	AR
2	S2_2818763	2818763	0.0554493	0.0309799	0.0180171	0.0855287	1.06789	AR
17	S17_24564470	24564470	0.202677	-0.019348	0.0112523	0.0855298	1.06788	AR
3	S3_3231145	3231145	0.0591806	-0.0433695	0.0252241	0.0855473	1.06779	AR
7	S7_53100	53100	0.155194	-0.0161413	0.00938796	0.0855491	1.06778	AR
8	S8_28400799	28400799	0.160612	-0.018143	0.0105523	0.0855515	1.06777	AR
13	S13_8117344	8117344	0.318674	0.0141151	0.00820967	0.0855541	1.06776	AR
17	S17_16922392	16922392	0.157744	0.0184221	0.0107151	0.0855668	1.06769	AR
11	S11_23468757	23468757	0.265774	-0.0152929	0.00889517	0.0855709	1.06767	AR
1	S1_22691227	22691227	0.212556	0.01875	0.0109065	0.0855865	1.06759	AR
12	S12_2512457	2512457	0.129382	0.0221765	0.0129002	0.0855982	1.06754	AR
17	S17_14619968	14619968	0.135118	0.0204231	0.0118807	0.0856118	1.06747	AR
11	S11_1393818	1393818	0.206182	-0.0169719	0.00987313	0.0856142	1.06745	AR
11	S11_1393819	1393819	0.206182	-0.0169719	0.00987313	0.0856142	1.06745	AR
11	S11_23234138	23234138	0.115997	-0.0221285	0.0128731	0.085618	1.06743	AR
6	S6_24277163	24277163	0.0707457	-0.0271911	0.0158183	0.0856209	1.06742	AR
1	S1_34224872	34224872	0.326641	-0.015271	0.00888389	0.0856226	1.06741	AR
1	S1_2595140	2595140	0.248247	-0.0142251	0.00827562	0.085629	1.06738	AR
1	S1_2595143	2595143	0.248247	-0.0142251	0.00827562	0.085629	1.06738	AR
15	S15_12645648	12645648	0.371574	0.0128348	0.00746679	0.08563	1.06737	AR
8	S8_32667448	32667448	0.347355	0.0150099	0.00873225	0.0856314	1.06737	AR
14	S14_3013756	3013756	0.0516484	-0.0427974	0.0248983	0.085635	1.06735	AR
4	S4_19823630	19823630	0.169535	0.0192085	0.0111756	0.0856512	1.06727	AR
8	S8_27429353	27429353	0.153601	-0.0174891	0.0101753	0.0856537	1.06725	AR
3	S3_23824491	23824491	0.145315	-0.0213854	0.0124429	0.085671	1.06717	AR
6	S6_735947	735947	0.151052	-0.0277198	0.0161287	0.0856745	1.06715	AR
7	S7_1373497	1373497	0.190886	0.0161699	0.00940843	0.0856765	1.06714	AR
18	S18_18721513	18721513	0.219567	-0.0161759	0.00941229	0.0856894	1.06707	AR
1	S1_9748403	9748403	0.122371	-0.0209296	0.0121789	0.0857024	1.06701	AR
1	S1_9748439	9748439	0.122371	-0.0209296	0.0121789	0.0857024	1.06701	AR
15	S15_7399218	7399218	0.17559	-0.0191547	0.0111462	0.085706	1.06699	AR
7	S7_6756969	6756969	0.101976	-0.0242488	0.0141108	0.0857118	1.06696	AR
7	S7_6756989	6756989	0.101976	-0.0242488	0.0141108	0.0857118	1.06696	AR
18	S18_7304687	7304687	0.469407	-0.0151532	0.00881795	0.0857157	1.06694	AR
11	S11_6402493	6402493	0.47833	-0.0149567	0.00870398	0.0857277	1.06688	AR
18	S18_23289271	23289271	0.311026	-0.0149827	0.00871922	0.0857316	1.06686	AR
4	S4_8686621	8686621	0.425749	0.0144356	0.00840111	0.0857424	1.0668	AR
18	S18_7741392	7741392	0.0965583	0.0228101	0.0132759	0.0857679	1.06668	AR
7	S7_5706676	5706676	0.060989	-0.0339749	0.019774	0.0857682	1.06667	AR
12	S12_7666973	7666973	0.0950549	-0.029585	0.0172202	0.0857884	1.06657	AR
1	S1_22455191	22455191	0.357553	-0.0129829	0.0075571	0.0858022	1.0665	AR
4	S4_20187468	20187468	0.1587	-0.0200098	0.0116479	0.0858175	1.06642	AR
16	S16_23455731	23455731	0.493956	-0.0161043	0.00937465	0.0858226	1.0664	AR
12	S12_6643111	6643111	0.291906	-0.0150917	0.00878556	0.0858352	1.06633	AR
4	S4_21020752	21020752	0.0630975	-0.0254971	0.0148432	0.085839	1.06632	AR
12	S12_21756160	21756160	0.0703297	-0.0298465	0.0173759	0.0858522	1.06625	AR
4	S4_24719885	24719885	0.185468	-0.0147403	0.00858152	0.0858541	1.06624	AR
1	S1_7489722	7489722	0.28617	-0.0158339	0.0092182	0.0858564	1.06623	AR
11	S11_1152598	1152598	0.497132	0.0137366	0.00799729	0.0858582	1.06622	AR
18	S18_1155984	1155984	0.129382	0.0173303	0.0100895	0.0858599	1.06621	AR
6	S6_23016250	23016250	0.17304	0.0196408	0.0114352	0.0858733	1.06614	AR
5	S5_8209626	8209626	0.367431	0.0130509	0.00759848	0.085875	1.06613	AR
3	S3_1379509	1379509	0.284895	0.0154118	0.00897314	0.08588	1.06611	AR
11	S11_4759039	4759039	0.182919	-0.01789	0.0104163	0.085889	1.06606	AR
10	S10_3444639	3444639	0.253346	0.0155902	0.00907756	0.0858986	1.06601	AR
13	S13_23974461	23974461	0.0802198	-0.0303845	0.0176921	0.0859047	1.06598	AR
7	S7_7342640	7342640	0.296686	0.014657	0.00853455	0.0859114	1.06595	AR
11	S11_22270148	22270148	0.264818	0.0127556	0.00742769	0.0859236	1.06589	AR
15	S15_10805236	10805236	0.43021	-0.0133508	0.00777438	0.0859274	1.06587	AR
1	S1_3047789	3047789	0.242511	0.0158963	0.00925677	0.0859308	1.06585	AR
6	S6_25051765	25051765	0.16348	-0.020093	0.0117007	0.0859342	1.06583	AR
17	S17_24641349	24641349	0.0933716	-0.0274831	0.0160043	0.0859373	1.06582	AR
17	S17_24641362	24641362	0.0933716	-0.0274831	0.0160043	0.0859373	1.06582	AR
18	S18_8792400	8792400	0.304971	-0.0154262	0.00898339	0.0859451	1.06578	AR
12	S12_4987534	4987534	0.466221	-0.0116223	0.00676851	0.0859584	1.06571	AR
10	S10_23245168	23245168	0.228808	0.0160203	0.00932998	0.0859646	1.06568	AR
16	S16_3693904	3693904	0.386552	-0.0138667	0.008077	0.086014	1.06543	AR
12	S12_30113096	30113096	0.453474	-0.0141545	0.00824471	0.0860159	1.06542	AR
6	S6_22196202	22196202	0.47833	0.0139348	0.00811691	0.0860226	1.06539	AR
7	S7_26190139	26190139	0.085086	-0.0238531	0.0138946	0.0860308	1.06535	AR
5	S5_14226298	14226298	0.067559	-0.0282135	0.0164348	0.0860364	1.06532	AR
15	S15_12645607	12645607	0.371893	0.0128077	0.00746073	0.0860383	1.06531	AR
5	S5_22909424	22909424	0.108987	0.023222	0.0135277	0.0860469	1.06526	AR
4	S4_26277745	26277745	0.0802198	-0.0252853	0.0147298	0.086051	1.06524	AR
4	S4_26277776	26277776	0.0802198	-0.0252853	0.0147298	0.086051	1.06524	AR
6	S6_17240180	17240180	0.312301	0.0150178	0.00874877	0.086059	1.0652	AR
18	S18_11975873	11975873	0.423837	0.0142519	0.00830275	0.0860662	1.06517	AR
2	S2_3676836	3676836	0.11536	0.022265	0.0129715	0.0860785	1.06511	AR
13	S13_7396993	7396993	0.320905	-0.0146668	0.00854486	0.08608	1.0651	AR
4	S4_7583799	7583799	0.151689	-0.019443	0.0113277	0.0860861	1.06507	AR
17	S17_2048781	2048781	0.105481	-0.0231028	0.0134602	0.0860912	1.06504	AR
13	S13_399597	399597	0.148502	-0.0190928	0.0111239	0.0860935	1.06503	AR
10	S10_8891	8891	0.097833	0.022592	0.0131628	0.0860992	1.065	AR
14	S14_3092358	3092358	0.438496	0.0144411	0.00841406	0.0861053	1.06497	AR
12	S12_19636618	19636618	0.0510989	0.0421446	0.0245566	0.0861206	1.06489	AR
12	S12_23720685	23720685	0.0510989	0.0421446	0.0245566	0.0861206	1.06489	AR
12	S12_23720723	23720723	0.0510989	0.0421446	0.0245566	0.0861206	1.06489	AR
1	S1_23180192	23180192	0.18515	0.0176633	0.0102921	0.0861253	1.06487	AR
12	S12_28877312	28877312	0.169853	0.0193701	0.0112868	0.0861298	1.06485	AR
11	S11_26187330	26187330	0.15615	0.0208069	0.0121243	0.0861363	1.06481	AR
12	S12_23530561	23530561	0.334608	-0.0128612	0.00749457	0.0861503	1.06474	AR
12	S12_23530577	23530577	0.334608	-0.0128612	0.00749457	0.0861503	1.06474	AR
8	S8_27698599	27698599	0.169853	-0.0182422	0.0106309	0.0861708	1.06464	AR
9	S9_22584442	22584442	0.477693	-0.0137287	0.0080008	0.0861761	1.06461	AR
2	S2_8759087	8759087	0.0898662	0.0249173	0.0145222	0.0861977	1.0645	AR
1	S1_24204911	24204911	0.192161	0.0179961	0.0104884	0.0861985	1.0645	AR
4	S4_23817858	23817858	0.163161	-0.0159978	0.00932398	0.0862038	1.06447	AR
4	S4_23817861	23817861	0.163161	-0.0159978	0.00932398	0.0862038	1.06447	AR
1	S1_6267829	6267829	0.174634	0.0188739	0.0110002	0.0862041	1.06447	AR
11	S11_22270197	22270197	0.265456	0.0127742	0.0074453	0.08621	1.06444	AR
6	S6_20845037	20845037	0.0895475	-0.0244056	0.0142246	0.0862121	1.06443	AR
8	S8_9973489	9973489	0.44232	0.0129047	0.00752144	0.0862121	1.06443	AR
4	S4_20115829	20115829	0.160293	-0.020069	0.0116976	0.0862256	1.06436	AR
6	S6_2411599	2411599	0.0554493	0.0288921	0.0168404	0.0862277	1.06435	AR
12	S12_14305308	14305308	0.0560867	0.028151	0.0164091	0.0862398	1.06429	AR
8	S8_32458758	32458758	0.321861	0.0154645	0.00901473	0.0862594	1.06419	AR
18	S18_4062608	4062608	0.143403	-0.0188746	0.0110027	0.0862633	1.06417	AR
8	S8_28980200	28980200	0.0936902	-0.0182888	0.0106613	0.086265	1.06417	AR
15	S15_11064355	11064355	0.157744	-0.021883	0.0127566	0.0862658	1.06416	AR
18	S18_19731143	19731143	0.443595	-0.0117109	0.0068269	0.0862719	1.06413	AR
8	S8_8191831	8191831	0.438177	0.0129928	0.00757427	0.086275	1.06412	AR
3	S3_569252	569252	0.0508346	-0.0489709	0.0285484	0.086278	1.0641	AR
4	S4_543942	543942	0.238368	-0.0161866	0.00943629	0.0862803	1.06409	AR
8	S8_7865670	7865670	0.267368	-0.0152424	0.00888607	0.0862873	1.06405	AR
1	S1_18693854	18693854	0.462078	0.0134537	0.00784346	0.0862936	1.06402	AR
14	S14_13516652	13516652	0.0564054	0.0286352	0.0166946	0.0863012	1.06398	AR
12	S12_16425743	16425743	0.0952836	0.0253265	0.0147668	0.0863269	1.06385	AR
16	S16_21625745	21625745	0.0592734	0.0286308	0.0166946	0.0863504	1.06374	AR
15	S15_2722578	2722578	0.241874	0.0151232	0.00881836	0.0863516	1.06373	AR
11	S11_10039293	10039293	0.114085	0.022186	0.0129368	0.0863526	1.06372	AR
11	S11_22864333	22864333	0.116316	0.0209752	0.0122309	0.0863569	1.0637	AR
13	S13_22935193	22935193	0.306246	-0.0159356	0.00929339	0.0863966	1.0635	AR
16	S16_306676	306676	0.273104	-0.0162218	0.00946035	0.0863973	1.0635	AR
15	S15_2303109	2303109	0.141173	0.0200926	0.0117178	0.086399	1.06349	AR
5	S5_11230381	11230381	0.258764	0.0132421	0.0077231	0.0864174	1.0634	AR
5	S5_11230390	11230390	0.258764	0.0132421	0.0077231	0.0864174	1.0634	AR
5	S5_11230394	11230394	0.258764	0.0132421	0.0077231	0.0864174	1.0634	AR
5	S5_11230397	11230397	0.258764	0.0132421	0.0077231	0.0864174	1.0634	AR
8	S8_4842476	4842476	0.301147	-0.0148546	0.00866363	0.0864191	1.06339	AR
14	S14_4092696	4092696	0.104525	-0.0243107	0.0141795	0.0864373	1.0633	AR
14	S14_21030142	21030142	0.3413	-0.0127322	0.00742623	0.0864394	1.06329	AR
4	S4_25214605	25214605	0.389739	-0.0105957	0.00618039	0.0864529	1.06322	AR
5	S5_21271044	21271044	0.321224	0.0145713	0.00849939	0.0864561	1.0632	AR
3	S3_2211383	2211383	0.374761	-0.0140464	0.00819359	0.0864706	1.06313	AR
3	S3_2211388	2211388	0.374761	-0.0140464	0.00819359	0.0864706	1.06313	AR
11	S11_17821362	17821362	0.393244	-0.0141402	0.00824861	0.086483	1.06307	AR
10	S10_23434683	23434683	0.433397	-0.0127969	0.00746521	0.0864909	1.06303	AR
8	S8_2766838	2766838	0.427024	0.0155638	0.00907933	0.0864914	1.06303	AR
4	S4_24200917	24200917	0.198215	-0.0194518	0.011348	0.0865089	1.06294	AR
12	S12_10893815	10893815	0.280433	-0.0168206	0.00981306	0.0865098	1.06293	AR
17	S17_23273664	23273664	0.0650096	-0.028102	0.0163946	0.08651	1.06293	AR
8	S8_3363133	3363133	0.0516484	0.0372777	0.0217478	0.0865123	1.06292	AR
17	S17_358890	358890	0.304653	-0.0138326	0.00807007	0.0865178	1.06289	AR
17	S17_21019931	21019931	0.0905035	0.0239698	0.0139847	0.0865288	1.06284	AR
6	S6_23583106	23583106	0.158242	-0.020208	0.0117904	0.0865416	1.06278	AR
1	S1_18573668	18573668	0.332967	-0.0194106	0.0113252	0.0865419	1.06277	AR
1	S1_28193556	28193556	0.253665	-0.0167478	0.00977186	0.0865509	1.06273	AR
1	S1_24407545	24407545	0.196622	0.017183	0.010026	0.0865568	1.0627	AR
10	S10_20205869	20205869	0.121096	-0.0168193	0.00981439	0.0865767	1.0626	AR
10	S10_20205885	20205885	0.121096	-0.0168193	0.00981439	0.0865767	1.0626	AR
15	S15_1016157	1016157	0.0869981	0.0213422	0.0124537	0.0865799	1.06258	AR
13	S13_7396975	7396975	0.350542	-0.0139897	0.00816347	0.0865855	1.06255	AR
18	S18_5966652	5966652	0.314532	0.0123468	0.00720534	0.086609	1.06244	AR
12	S12_3624486	3624486	0.0771192	0.02561	0.0149462	0.0866259	1.06235	AR
6	S6_23959640	23959640	0.402486	0.0136314	0.0079555	0.0866284	1.06234	AR
6	S6_20750324	20750324	0.0952836	-0.0236801	0.0138202	0.0866318	1.06232	AR
4	S4_23402322	23402322	0.3703	-0.0104945	0.00612491	0.0866379	1.06229	AR
4	S4_23249426	23249426	0.222753	0.0174776	0.0102014	0.0866662	1.06215	AR
4	S4_25324336	25324336	0.0943276	0.0253483	0.0147955	0.086667	1.06215	AR
7	S7_25324950	25324950	0.0637349	0.0272466	0.0159039	0.0866758	1.0621	AR
11	S11_4767385	4767385	0.235819	0.0153663	0.00896936	0.0866765	1.0621	AR
11	S11_23234565	23234565	0.474825	0.0140883	0.00822384	0.0866925	1.06202	AR
1	S1_260691	260691	0.166029	0.0171487	0.0100106	0.0867019	1.06197	AR
4	S4_22328543	22328543	0.187062	-0.0170977	0.00998089	0.0867047	1.06196	AR
6	S6_27795955	27795955	0.296686	-0.0129081	0.00753547	0.0867162	1.0619	AR
12	S12_21941807	21941807	0.0503505	0.030668	0.0179039	0.0867262	1.06185	AR
8	S8_23122353	23122353	0.0761632	0.0203566	0.0118842	0.0867287	1.06184	AR
8	S8_23122380	23122380	0.0761632	0.0203566	0.0118842	0.0867287	1.06184	AR
8	S8_23122386	23122386	0.0761632	0.0203566	0.0118842	0.0867287	1.06184	AR
8	S8_5778233	5778233	0.220879	-0.0192382	0.011233	0.0867763	1.0616	AR
13	S13_1983509	1983509	0.068515	-0.0277673	0.0162136	0.0867869	1.06155	AR
13	S13_21823587	21823587	0.0818681	-0.03076	0.0179613	0.086792	1.06152	AR
18	S18_7595013	7595013	0.20204	0.0148662	0.00868074	0.0867958	1.0615	AR
14	S14_10629775	10629775	0.144997	-0.0193275	0.0112861	0.086803	1.06147	AR
9	S9_5040912	5040912	0.22594	-0.0160188	0.00935399	0.0868036	1.06146	AR
8	S8_28352647	28352647	0.161249	-0.0180949	0.0105665	0.086809	1.06144	AR
6	S6_8542287	8542287	0.390376	0.0131461	0.00767679	0.0868134	1.06141	AR
4	S4_10815321	10815321	0.198215	-0.0148929	0.00869687	0.0868154	1.0614	AR
2	S2_2272390	2272390	0.136074	0.0213793	0.0124849	0.0868204	1.06138	AR
1	S1_2650777	2650777	0.0920969	0.0199951	0.0116773	0.0868402	1.06128	AR
5	S5_2552325	2552325	0.250159	0.0129373	0.00755588	0.0868564	1.0612	AR
1	S1_19396130	19396130	0.055768	0.026892	0.0157068	0.0868731	1.06111	AR
1	S1_24284610	24284610	0.193117	0.017891	0.0104496	0.0868758	1.0611	AR
9	S9_500785	500785	0.0835165	-0.0311038	0.018167	0.0868781	1.06109	AR
10	S10_732187	732187	0.0769231	0.0309886	0.0181001	0.086883	1.06107	AR
13	S13_17527171	17527171	0.288082	0.0127987	0.00747572	0.0868894	1.06103	AR
8	S8_25005491	25005491	0.458572	0.0142011	0.00829488	0.086891	1.06103	AR
8	S8_3403671	3403671	0.38942	-0.0122217	0.00713887	0.0868981	1.06099	AR
13	S13_12683152	12683152	0.0589547	-0.029385	0.0171643	0.0868996	1.06098	AR
13	S13_12683176	12683176	0.0589547	-0.029385	0.0171643	0.0868996	1.06098	AR
8	S8_24905418	24905418	0.336839	-0.014858	0.00867891	0.0869022	1.06097	AR
10	S10_1318979	1318979	0.121096	-0.0183882	0.0107419	0.0869279	1.06084	AR
10	S10_1319011	1319011	0.121096	-0.0183882	0.0107419	0.0869279	1.06084	AR
16	S16_649810	649810	0.399299	0.0130185	0.0076051	0.08693	1.06083	AR
14	S14_4394548	4394548	0.0889101	0.0226013	0.0132032	0.0869322	1.06082	AR
6	S6_19068637	19068637	0.251434	0.0170965	0.00998764	0.0869404	1.06078	AR
14	S14_12076844	12076844	0.0544933	0.0310126	0.0181187	0.0869628	1.06067	AR
7	S7_6345390	6345390	0.334927	0.0141831	0.00828652	0.0869728	1.06062	AR
7	S7_6345400	6345400	0.334927	0.0141831	0.00828652	0.0869728	1.06062	AR
5	S5_6029206	6029206	0.356915	0.0141935	0.00829315	0.0869944	1.06051	AR
14	S14_10417365	10417365	0.22116	0.0166924	0.00975362	0.0870063	1.06045	AR
16	S16_21073366	21073366	0.158791	0.0225461	0.0131747	0.0870218	1.06037	AR
18	S18_5966721	5966721	0.277884	0.0124556	0.00727844	0.0870244	1.06036	AR
15	S15_7799922	7799922	0.0583174	-0.0279884	0.0163566	0.0870551	1.06021	AR
7	S7_20232310	20232310	0.119822	0.0201176	0.0117569	0.0870557	1.0602	AR
1	S1_2701379	2701379	0.131931	0.0194018	0.0113392	0.0870745	1.06011	AR
5	S5_4518974	4518974	0.410453	-0.0139279	0.00814027	0.0870829	1.06007	AR
1	S1_18390330	18390330	0.168579	-0.018385	0.0107454	0.0870892	1.06004	AR
3	S3_14355470	14355470	0.385596	0.0146393	0.00855706	0.0871215	1.05987	AR
8	S8_31836761	31836761	0.19949	-0.0176969	0.0103444	0.0871228	1.05987	AR
10	S10_852415	852415	0.123327	-0.0173882	0.010164	0.0871237	1.05986	AR
13	S13_2048717	2048717	0.419694	0.0106205	0.00620806	0.087124	1.05986	AR
5	S5_21551766	21551766	0.250797	0.0155481	0.00908865	0.0871334	1.05982	AR
3	S3_5257379	5257379	0.228808	-0.017483	0.0102199	0.0871383	1.05979	AR
5	S5_1253718	1253718	0.40153	0.014301	0.00835985	0.0871401	1.05978	AR
17	S17_7686807	7686807	0.1826	0.016931	0.00989733	0.0871432	1.05977	AR
18	S18_11975870	11975870	0.423518	0.0141901	0.00829543	0.0871571	1.0597	AR
10	S10_165323	165323	0.0991077	0.0223829	0.013085	0.0871594	1.05969	AR
6	S6_23547980	23547980	0.071383	0.0267823	0.0156572	0.0871658	1.05965	AR
14	S14_15852890	15852890	0.179732	-0.0175032	0.0102327	0.08717	1.05963	AR
16	S16_20033546	20033546	0.407266	0.0152288	0.00890311	0.0871728	1.05962	AR
9	S9_16942495	16942495	0.0818993	-0.0258852	0.0151332	0.0871758	1.0596	AR
4	S4_22834980	22834980	0.122052	0.0176724	0.0103318	0.0871762	1.0596	AR
11	S11_7093713	7093713	0.0905035	0.0241215	0.0141023	0.0871793	1.05959	AR
12	S12_23530586	23530586	0.334289	-0.012812	0.00749044	0.0871835	1.05957	AR
14	S14_12599706	12599706	0.304334	-0.0145842	0.00852712	0.0872041	1.05946	AR
10	S10_21653307	21653307	0.228808	0.0163743	0.00957426	0.0872215	1.05938	AR
1	S1_20012989	20012989	0.112492	-0.0217885	0.0127403	0.0872284	1.05934	AR
2	S2_2147315	2147315	0.218929	-0.0169575	0.00991552	0.0872284	1.05934	AR
7	S7_3390003	3390003	0.0962396	-0.0262933	0.0153748	0.0872359	1.0593	AR
1	S1_22439257	22439257	0.212556	0.0185788	0.0108639	0.0872406	1.05928	AR
1	S1_24533528	24533528	0.269917	-0.0157557	0.00921318	0.0872435	1.05927	AR
10	S10_22960160	22960160	0.376036	0.0135554	0.00792722	0.0872695	1.05914	AR
1	S1_24395755	24395755	0.194391	0.0176412	0.010317	0.0872824	1.05907	AR
10	S10_1010287	1010287	0.114723	-0.0202878	0.0118649	0.0872834	1.05907	AR
10	S10_1010306	1010306	0.114723	-0.0202878	0.0118649	0.0872834	1.05907	AR
4	S4_26203684	26203684	0.162205	0.0214433	0.0125408	0.0872864	1.05905	AR
12	S12_17988886	17988886	0.254396	-0.0189063	0.011057	0.0872864	1.05905	AR
7	S7_5542294	5542294	0.0997451	-0.0221311	0.012943	0.0872865	1.05905	AR
6	S6_21652205	21652205	0.199809	0.0160243	0.00937182	0.0872947	1.05901	AR
6	S6_25018212	25018212	0.24283	-0.0165474	0.00967803	0.0873054	1.05896	AR
18	S18_3153748	3153748	0.120459	0.0206629	0.0120852	0.087308	1.05895	AR
18	S18_3153752	3153752	0.120459	0.0206629	0.0120852	0.087308	1.05895	AR
5	S5_23733332	23733332	0.381772	0.015355	0.00898119	0.0873236	1.05887	AR
5	S5_235870	235870	0.388783	-0.0142804	0.00835272	0.0873267	1.05885	AR
16	S16_627656	627656	0.397387	0.0121031	0.00707936	0.0873336	1.05882	AR
16	S16_627681	627681	0.397387	0.0121031	0.00707936	0.0873336	1.05882	AR
4	S4_16367433	16367433	0.159018	-0.0200341	0.0117185	0.0873379	1.0588	AR
8	S8_3455928	3455928	0.126195	0.0168807	0.00987414	0.087342	1.05878	AR
7	S7_24549153	24549153	0.0828553	-0.0232396	0.0135945	0.0873618	1.05868	AR
4	S4_17096803	17096803	0.159975	-0.0200081	0.0117043	0.0873655	1.05866	AR
8	S8_31770044	31770044	0.110899	-0.0213019	0.0124619	0.0873854	1.05856	AR
8	S8_28722753	28722753	0.145634	-0.0185654	0.0108618	0.0874073	1.05845	AR
8	S8_28722777	28722777	0.145634	-0.0185654	0.0108618	0.0874073	1.05845	AR
10	S10_675197	675197	0.128107	0.0194996	0.0114085	0.0874095	1.05844	AR
5	S5_27076662	27076662	0.106437	0.0181238	0.0106037	0.0874124	1.05843	AR
4	S4_10815371	10815371	0.202358	-0.0145745	0.00852714	0.0874167	1.05841	AR
7	S7_4821324	4821324	0.460803	0.0146928	0.00859711	0.0874434	1.05827	AR
8	S8_31950421	31950421	0.173359	-0.0187017	0.0109431	0.0874515	1.05823	AR
14	S14_22742188	22742188	0.351816	0.0147758	0.00864623	0.0874649	1.05817	AR
13	S13_7499394	7499394	0.0857234	-0.0256104	0.0149864	0.0874688	1.05815	AR
8	S8_28401578	28401578	0.1587	-0.0185264	0.0108413	0.0874732	1.05812	AR
18	S18_8051817	8051817	0.349267	0.0133752	0.00782696	0.0874755	1.05811	AR
4	S4_9039090	9039090	0.158381	-0.0199284	0.0116621	0.0874864	1.05806	AR
6	S6_21856671	21856671	0.234226	0.0162219	0.00949315	0.087488	1.05805	AR
12	S12_2309005	2309005	0.111855	0.0234201	0.0137056	0.0874888	1.05805	AR
9	S9_27366374	27366374	0.396112	-0.0134494	0.00787074	0.08749	1.05804	AR
8	S8_27728360	27728360	0.240918	-0.0136866	0.00800963	0.0874952	1.05802	AR
15	S15_12290385	12290385	0.338751	0.0155411	0.00909541	0.0875122	1.05793	AR
6	S6_8461513	8461513	0.0745698	-0.025648	0.0150109	0.0875202	1.05789	AR
4	S4_548167	548167	0.236138	-0.0166009	0.00971595	0.0875204	1.05789	AR
1	S1_29920931	29920931	0.0604396	0.0357849	0.0209443	0.0875295	1.05785	AR
6	S6_1388128	1388128	0.0975143	-0.0243093	0.0142286	0.0875482	1.05775	AR
6	S6_15905864	15905864	0.0813187	-0.0331557	0.0194067	0.0875491	1.05775	AR
5	S5_22269037	22269037	0.0541746	0.030773	0.0180121	0.0875507	1.05774	AR
2	S2_6639893	6639893	0.449012	0.0142549	0.00834396	0.0875608	1.05769	AR
4	S4_27477243	27477243	0.106756	0.0227455	0.0133139	0.0875616	1.05769	AR
10	S10_21718639	21718639	0.335564	0.0127587	0.00746822	0.0875628	1.05768	AR
10	S10_21718640	21718640	0.335564	0.0127587	0.00746822	0.0875628	1.05768	AR
6	S6_7416044	7416044	0.278203	-0.0122052	0.00714444	0.0875719	1.05764	AR
11	S11_21875118	21875118	0.261632	-0.0171861	0.0100601	0.0875733	1.05763	AR
6	S6_17180813	17180813	0.267368	-0.0159994	0.00936576	0.0875827	1.05758	AR
6	S6_21257201	21257201	0.220204	0.0152406	0.00892187	0.0875946	1.05752	AR
16	S16_20526040	20526040	0.0860421	-0.0252258	0.0147674	0.0875971	1.05751	AR
8	S8_10905902	10905902	0.375717	-0.0147967	0.0086623	0.0876042	1.05748	AR
13	S13_7684683	7684683	0.28362	0.0148237	0.00867816	0.0876067	1.05746	AR
9	S9_22341687	22341687	0.455067	-0.0137165	0.00803059	0.0876299	1.05735	AR
2	S2_5321317	5321317	0.244742	-0.0153831	0.00900638	0.0876321	1.05734	AR
15	S15_7612299	7612299	0.0879541	0.025694	0.0150439	0.0876486	1.05726	AR
1	S1_19618847	19618847	0.08413	0.0285843	0.0167366	0.0876559	1.05722	AR
13	S13_9131095	9131095	0.390695	0.0141812	0.00830341	0.0876589	1.0572	AR
1	S1_23369320	23369320	0.2645	0.0167087	0.00978367	0.0876701	1.05715	AR
4	S4_298509	298509	0.0748885	0.0277671	0.016259	0.0876731	1.05713	AR
4	S4_21448058	21448058	0.371574	-0.0124928	0.00731513	0.0876733	1.05713	AR
16	S16_25749821	25749821	0.46877	0.0104933	0.00614444	0.0876776	1.05711	AR
12	S12_22643506	22643506	0.0873168	-0.0235021	0.0137623	0.0876886	1.05706	AR
9	S9_25370519	25370519	0.356915	-0.0121786	0.00713154	0.087691	1.05704	AR
5	S5_22287580	22287580	0.106756	-0.0230328	0.0134877	0.0876936	1.05703	AR
17	S17_19887104	19887104	0.203314	-0.017058	0.00998915	0.0877011	1.05699	AR
14	S14_23296022	23296022	0.47833	0.0137769	0.00806818	0.0877183	1.05691	AR
3	S3_1899546	1899546	0.441045	-0.0132618	0.00776668	0.0877236	1.05688	AR
14	S14_13438550	13438550	0.443595	0.0149121	0.00873392	0.0877525	1.05674	AR
4	S4_3047476	3047476	0.469089	-0.0137581	0.00805809	0.0877547	1.05673	AR
17	S17_13686116	13686116	0.170809	0.0169251	0.00991403	0.087788	1.05656	AR
1	S1_30132077	30132077	0.2645	-0.014168	0.00829911	0.0877904	1.05655	AR
4	S4_24731900	24731900	0.29095	0.0129182	0.00756718	0.0877959	1.05653	AR
4	S4_24731901	24731901	0.29095	0.0129182	0.00756718	0.0877959	1.05653	AR
4	S4_24731902	24731902	0.29095	0.0129182	0.00756718	0.0877959	1.05653	AR
15	S15_11235820	11235820	0.217973	-0.0165424	0.00969047	0.0878082	1.05646	AR
4	S4_13148765	13148765	0.1587	-0.0199577	0.0116915	0.0878159	1.05643	AR
4	S4_12938544	12938544	0.170491	-0.01693	0.0099179	0.0878199	1.05641	AR
18	S18_10683710	10683710	0.0640535	0.023365	0.0136877	0.0878207	1.0564	AR
17	S17_16536948	16536948	0.0653846	0.0344612	0.0201881	0.0878212	1.0564	AR
5	S5_6861228	6861228	0.489165	-0.0131366	0.0076958	0.0878255	1.05638	AR
11	S11_6282818	6282818	0.440089	0.0117018	0.00685525	0.0878261	1.05638	AR
15	S15_482528	482528	0.18515	0.0179608	0.0105222	0.0878322	1.05635	AR
10	S10_17856579	17856579	0.118228	0.0206513	0.0120989	0.0878448	1.05628	AR
9	S9_232929	232929	0.356278	0.0158144	0.00926515	0.087846	1.05628	AR
7	S7_23569241	23569241	0.455067	0.0141386	0.0082838	0.0878644	1.05619	AR
17	S17_20948213	20948213	0.0691523	0.0269304	0.0157789	0.0878718	1.05615	AR
7	S7_4069196	4069196	0.137349	-0.016217	0.00950191	0.0878766	1.05613	AR
8	S8_28311393	28311393	0.169216	-0.0177131	0.0103785	0.0878768	1.05613	AR
4	S4_15410188	15410188	0.159975	-0.019812	0.0116083	0.0878769	1.05613	AR
2	S2_562717	562717	0.0975143	-0.0237931	0.013941	0.0878786	1.05612	AR
6	S6_23517737	23517737	0.334927	-0.0149559	0.00876372	0.0879021	1.056	AR
3	S3_4820736	4820736	0.489802	0.0142037	0.00832323	0.0879118	1.05595	AR
14	S14_2140874	2140874	0.0707457	-0.0251312	0.0147268	0.0879161	1.05593	AR
8	S8_12609234	12609234	0.442001	-0.0145441	0.00852336	0.0879375	1.05583	AR
8	S8_12609235	12609235	0.442001	-0.0145441	0.00852336	0.0879375	1.05583	AR
8	S8_12609236	12609236	0.442001	-0.0145441	0.00852336	0.0879375	1.05583	AR
8	S8_12609237	12609237	0.442001	-0.0145441	0.00852336	0.0879375	1.05583	AR
15	S15_10903947	10903947	0.131294	-0.020795	0.0121868	0.0879408	1.05581	AR
14	S14_3714597	3714597	0.0742511	-0.0275021	0.0161178	0.0879488	1.05577	AR
5	S5_22909640	22909640	0.110261	0.0230822	0.0135277	0.0879534	1.05575	AR
15	S15_13804658	13804658	0.210325	0.0155542	0.00911651	0.0879788	1.05562	AR
12	S12_10991877	10991877	0.272467	-0.0164674	0.00965236	0.087999	1.05552	AR
10	S10_20847589	20847589	0.189611	0.0169073	0.00991055	0.0880099	1.05547	AR
4	S4_3478270	3478270	0.160931	0.0204971	0.0120151	0.0880168	1.05543	AR
14	S14_17639496	17639496	0.274379	-0.012679	0.00743283	0.0880433	1.0553	AR
14	S14_10637986	10637986	0.20682	-0.0142625	0.00836131	0.0880514	1.05526	AR
8	S8_21616277	21616277	0.098789	-0.0237064	0.013898	0.0880559	1.05524	AR
9	S9_23801076	23801076	0.249841	-0.0159898	0.00937417	0.0880593	1.05522	AR
2	S2_4089025	4089025	0.069471	-0.0279723	0.0164001	0.0880791	1.05513	AR
16	S16_2096190	2096190	0.0525813	0.0308417	0.0180854	0.0881322	1.05487	AR
2	S2_10489695	10489695	0.125558	-0.0215656	0.0126463	0.0881402	1.05483	AR
13	S13_4645053	4645053	0.378266	-0.0135784	0.00796279	0.0881516	1.05477	AR
2	S2_2611227	2611227	0.111855	-0.0226975	0.0133106	0.0881545	1.05476	AR
16	S16_1647608	1647608	0.188337	0.0175441	0.0102891	0.0881728	1.05467	AR
6	S6_23003453	23003453	0.31262	-0.0142308	0.00834608	0.088178	1.05464	AR
11	S11_6555801	6555801	0.0532186	0.0288481	0.0169201	0.0882013	1.05453	AR
4	S4_733942	733942	0.435628	-0.0116791	0.00685015	0.0882061	1.0545	AR
4	S4_733950	733950	0.435628	-0.0116791	0.00685015	0.0882061	1.0545	AR
4	S4_733956	733956	0.435628	-0.0116791	0.00685015	0.0882061	1.0545	AR
8	S8_29109372	29109372	0.0785714	-0.0328612	0.0192742	0.0882077	1.05449	AR
8	S8_31857526	31857526	0.055768	-0.0297259	0.0174354	0.0882089	1.05449	AR
6	S6_984623	984623	0.0634162	0.0290167	0.0170195	0.088212	1.05447	AR
11	S11_23255661	23255661	0.485714	0.0175125	0.0102725	0.0882319	1.05437	AR
18	S18_8604437	8604437	0.0949649	0.0238849	0.0140108	0.0882419	1.05433	AR
9	S9_24152894	24152894	0.300191	0.0149279	0.00875698	0.0882538	1.05427	AR
16	S16_398230	398230	0.389101	0.0124929	0.00732913	0.0882777	1.05415	AR
1	S1_27353710	27353710	0.0736138	-0.0264379	0.0155102	0.0882782	1.05415	AR
1	S1_27353716	27353716	0.0736138	-0.0264379	0.0155102	0.0882782	1.05415	AR
13	S13_3556628	3556628	0.374124	-0.0139781	0.00820106	0.0883005	1.05404	AR
11	S11_8166984	8166984	0.176864	-0.0181304	0.0106373	0.0883044	1.05402	AR
1	S1_20354377	20354377	0.144041	0.0200699	0.0117756	0.0883135	1.05397	AR
5	S5_6045823	6045823	0.468133	0.0139667	0.0081947	0.0883149	1.05397	AR
8	S8_13341398	13341398	0.438496	0.0131725	0.00772911	0.0883298	1.05389	AR
18	S18_3652918	3652918	0.432441	-0.0138261	0.00811306	0.0883475	1.05381	AR
15	S15_22983939	22983939	0.499681	-0.0126041	0.00739604	0.0883482	1.0538	AR
8	S8_28400830	28400830	0.160931	-0.0179724	0.0105464	0.0883581	1.05375	AR
4	S4_22044052	22044052	0.374442	-0.0154562	0.00906994	0.0883602	1.05374	AR
6	S6_23365196	23365196	0.423837	-0.0146415	0.00859192	0.0883616	1.05374	AR
12	S12_17227258	17227258	0.0895475	0.0238219	0.0139794	0.0883663	1.05371	AR
8	S8_28164305	28164305	0.289994	0.0155492	0.0091249	0.0883739	1.05368	AR
1	S1_4430008	4430008	0.081262	0.0252848	0.0148383	0.0883777	1.05366	AR
13	S13_2876425	2876425	0.483429	-0.0136063	0.00798498	0.0883827	1.05363	AR
6	S6_17494400	17494400	0.215424	-0.0165258	0.00969839	0.0883868	1.05361	AR
8	S8_28699208	28699208	0.155832	-0.0186412	0.0109399	0.0883872	1.05361	AR
10	S10_24717714	24717714	0.314213	0.0135466	0.0079501	0.088389	1.0536	AR
10	S10_24717715	24717715	0.314213	0.0135466	0.0079501	0.088389	1.0536	AR
11	S11_6539029	6539029	0.0748885	0.0259166	0.0152099	0.0883943	1.05358	AR
17	S17_12520030	12520030	0.195985	0.0166899	0.00979514	0.0884008	1.05354	AR
13	S13_3006572	3006572	0.469726	0.013744	0.00806728	0.0884418	1.05334	AR
10	S10_3290715	3290715	0.340982	0.0135383	0.00794684	0.0884555	1.05328	AR
3	S3_2128308	2128308	0.268642	-0.0147707	0.00867046	0.0884621	1.05324	AR
18	S18_647659	647659	0.0991077	0.0237492	0.013942	0.0884885	1.05311	AR
6	S6_25936601	25936601	0.178776	0.0178286	0.0104669	0.0885056	1.05303	AR
14	S14_2911967	2911967	0.311026	-0.0153847	0.00903242	0.0885168	1.05297	AR
8	S8_32788092	32788092	0.493945	0.0141687	0.00831887	0.0885303	1.05291	AR
1	S1_30350182	30350182	0.300829	-0.0147704	0.00867269	0.0885513	1.05281	AR
4	S4_22854690	22854690	0.278203	-0.0144609	0.00849112	0.0885556	1.05278	AR
10	S10_2447515	2447515	0.431166	-0.0112642	0.00661416	0.0885589	1.05277	AR
4	S4_27069592	27069592	0.108668	0.0226866	0.0133212	0.0885612	1.05276	AR
14	S14_12345412	12345412	0.492352	0.0143414	0.00842139	0.0885735	1.0527	AR
11	S11_7076466	7076466	0.0901848	0.0240204	0.0141051	0.0885754	1.05269	AR
1	S1_31909552	31909552	0.112492	-0.0216355	0.012705	0.0885833	1.05265	AR
4	S4_20229716	20229716	0.159337	-0.0198767	0.0116722	0.0885842	1.05264	AR
5	S5_22755868	22755868	0.070427	-0.0272991	0.0160316	0.0885993	1.05257	AR
5	S5_22755906	22755906	0.070427	-0.0272991	0.0160316	0.0885993	1.05257	AR
10	S10_3147329	3147329	0.251115	0.0154861	0.0090943	0.0885998	1.05257	AR
5	S5_28223723	28223723	0.297323	0.0151964	0.00892458	0.0886127	1.0525	AR
14	S14_9706330	9706330	0.451243	-0.0115206	0.00676586	0.0886146	1.05249	AR
14	S14_9706332	9706332	0.451243	-0.0115206	0.00676586	0.0886146	1.05249	AR
14	S14_9706337	9706337	0.451243	-0.0115206	0.00676586	0.0886146	1.05249	AR
14	S14_9706338	9706338	0.451243	-0.0115206	0.00676586	0.0886146	1.05249	AR
14	S14_9706341	9706341	0.451243	-0.0115206	0.00676586	0.0886146	1.05249	AR
8	S8_28430036	28430036	0.158062	-0.0184614	0.0108424	0.0886222	1.05246	AR
2	S2_15589004	15589004	0.473869	-0.0135338	0.00794861	0.0886313	1.05241	AR
7	S7_88871	88871	0.0503505	0.0320826	0.018843	0.0886375	1.05238	AR
1	S1_30541446	30541446	0.357553	0.0134023	0.00787163	0.0886401	1.05237	AR
17	S17_22048235	22048235	0.474825	-0.0143953	0.00845522	0.0886556	1.05229	AR
11	S11_21852205	21852205	0.258445	0.0165453	0.00971842	0.0886673	1.05224	AR
8	S8_32036823	32036823	0.294455	-0.0147998	0.00869351	0.088682	1.05216	AR
7	S7_25287052	25287052	0.0818993	0.0256311	0.0150563	0.0886908	1.05212	AR
16	S16_724542	724542	0.48789	-0.0104632	0.00614667	0.088706	1.05205	AR
16	S16_724543	724543	0.48789	-0.0104632	0.00614667	0.088706	1.05205	AR
16	S16_724577	724577	0.48789	-0.0104632	0.00614667	0.088706	1.05205	AR
12	S12_2743452	2743452	0.240918	0.0136504	0.00801918	0.0887154	1.052	AR
12	S12_2743457	2743457	0.240918	0.0136504	0.00801918	0.0887154	1.052	AR
12	S12_140061	140061	0.16348	-0.0185455	0.0108949	0.0887156	1.052	AR
8	S8_32339827	32339827	0.311026	0.015374	0.00903281	0.0887513	1.05183	AR
2	S2_16246417	16246417	0.230083	0.01639	0.0096298	0.0887539	1.05181	AR
4	S4_16548208	16548208	0.139261	-0.0199558	0.0117265	0.0887971	1.0516	AR
4	S4_838090	838090	0.055768	-0.0258843	0.015211	0.0888134	1.05152	AR
4	S4_838091	838091	0.055768	-0.0258843	0.015211	0.0888134	1.05152	AR
11	S11_22270180	22270180	0.262269	0.0126517	0.00743488	0.0888164	1.05151	AR
5	S5_12662894	12662894	0.281389	0.0154867	0.00910093	0.0888185	1.0515	AR
8	S8_32897053	32897053	0.0570427	-0.0294437	0.0173033	0.0888259	1.05146	AR
8	S8_32897077	32897077	0.0570427	-0.0294437	0.0173033	0.0888259	1.05146	AR
14	S14_23900051	23900051	0.386871	-0.0131989	0.00775694	0.088837	1.05141	AR
13	S13_21587514	21587514	0.123646	0.0172165	0.0101183	0.0888442	1.05137	AR
13	S13_27761458	27761458	0.326004	0.0141297	0.0083044	0.0888548	1.05132	AR
3	S3_5141291	5141291	0.0828553	0.0246725	0.0145007	0.0888557	1.05131	AR
10	S10_1400215	1400215	0.0815806	-0.0218693	0.0128536	0.0888641	1.05127	AR
10	S10_1400217	1400217	0.0815806	-0.0218693	0.0128536	0.0888641	1.05127	AR
1	S1_26987431	26987431	0.467814	0.0142313	0.00836468	0.0888767	1.05121	AR
4	S4_27463513	27463513	0.0720204	-0.027216	0.0159968	0.088879	1.0512	AR
4	S4_16545445	16545445	0.159018	-0.0197801	0.011627	0.0888997	1.0511	AR
2	S2_6542859	6542859	0.495539	0.0131707	0.00774208	0.0889082	1.05106	AR
7	S7_19142107	19142107	0.3942	0.013137	0.00772235	0.088911	1.05104	AR
1	S1_22634603	22634603	0.119503	0.0172757	0.0101558	0.0889287	1.05096	AR
1	S1_22634629	22634629	0.119503	0.0172757	0.0101558	0.0889287	1.05096	AR
15	S15_12257628	12257628	0.215934	-0.0210449	0.0123717	0.0889326	1.05094	AR
6	S6_21780697	21780697	0.0854047	-0.0250904	0.0147503	0.0889415	1.0509	AR
12	S12_29137872	29137872	0.216484	0.0228718	0.0134466	0.0889543	1.05083	AR
10	S10_5439963	5439963	0.173678	0.0179238	0.0105378	0.0889604	1.0508	AR
14	S14_22847703	22847703	0.294455	0.0154132	0.00906194	0.0889663	1.05077	AR
14	S14_7112250	7112250	0.082218	0.0230885	0.0135754	0.0889875	1.05067	AR
13	S13_6086931	6086931	0.0669216	-0.0268491	0.0157866	0.08899	1.05066	AR
13	S13_9279288	9279288	0.225621	-0.0166306	0.00977837	0.0889902	1.05066	AR
1	S1_2700314	2700314	0.0697897	0.0231436	0.013608	0.088994	1.05064	AR
15	S15_8976310	8976310	0.0783939	-0.0260929	0.0153426	0.0890021	1.0506	AR
5	S5_5984781	5984781	0.298917	0.0127464	0.00749497	0.0890067	1.05058	AR
11	S11_2842083	2842083	0.18515	-0.0169992	0.00999568	0.089007	1.05058	AR
9	S9_20321715	20321715	0.106437	0.0184292	0.0108382	0.089058	1.05033	AR
9	S9_20321716	20321716	0.106437	0.0184292	0.0108382	0.089058	1.05033	AR
9	S9_20321717	20321717	0.106437	0.0184292	0.0108382	0.089058	1.05033	AR
2	S2_504747	504747	0.095921	-0.0237114	0.0139447	0.0890581	1.05033	AR
17	S17_18517528	18517528	0.235182	-0.0180201	0.0105982	0.0890744	1.05025	AR
4	S4_21675965	21675965	0.258764	-0.0155189	0.00912726	0.0890782	1.05023	AR
1	S1_10851335	10851335	0.227533	-0.0150036	0.00882455	0.0890911	1.05017	AR
1	S1_24428684	24428684	0.438177	-0.0147822	0.00869477	0.0891065	1.05009	AR
15	S15_8944296	8944296	0.095921	-0.0216617	0.0127414	0.0891113	1.05007	AR
15	S15_8944303	8944303	0.095921	-0.0216617	0.0127414	0.0891113	1.05007	AR
18	S18_21385921	21385921	0.146272	-0.0179265	0.0105448	0.089123	1.05001	AR
7	S7_3335050	3335050	0.266093	-0.0166911	0.0098181	0.0891238	1.05001	AR
8	S8_27730400	27730400	0.172084	0.0184318	0.010842	0.089124	1.05001	AR
18	S18_6601925	6601925	0.372212	-0.0149308	0.00878267	0.0891261	1.05	AR
10	S10_564543	564543	0.115997	-0.0208598	0.0122707	0.0891365	1.04994	AR
10	S10_564557	564557	0.115997	-0.0208598	0.0122707	0.0891365	1.04994	AR
10	S10_26186609	26186609	0.258764	0.0146626	0.0086253	0.0891388	1.04993	AR
10	S10_26186636	26186636	0.258764	0.0146626	0.0086253	0.0891388	1.04993	AR
8	S8_30555062	30555062	0.227852	-0.015954	0.00938578	0.0891671	1.0498	AR
2	S2_20189654	20189654	0.392925	-0.0140006	0.00823701	0.0891841	1.04971	AR
10	S10_9201355	9201355	0.400892	0.0143063	0.00841716	0.0891956	1.04966	AR
5	S5_16200324	16200324	0.0615041	0.0241909	0.014233	0.0891998	1.04964	AR
1	S1_4907899	4907899	0.0949649	-0.0217368	0.0127899	0.0892186	1.04954	AR
17	S17_14440502	14440502	0.352772	0.0147381	0.00867209	0.0892272	1.0495	AR
1	S1_24308195	24308195	0.456342	-0.0127533	0.00750429	0.08923	1.04949	AR
1	S1_24308210	24308210	0.456342	-0.0127533	0.00750429	0.08923	1.04949	AR
18	S18_10052534	10052534	0.0818993	0.0243428	0.0143238	0.0892319	1.04948	AR
13	S13_9508691	9508691	0.312938	-0.0148208	0.00872086	0.0892324	1.04948	AR
13	S13_9508692	9508692	0.312938	-0.0148208	0.00872086	0.0892324	1.04948	AR
7	S7_25334434	25334434	0.271829	0.0143498	0.0084442	0.0892493	1.0494	AR
12	S12_21756127	21756127	0.0806246	-0.0229034	0.0134779	0.0892567	1.04936	AR
7	S7_19025929	19025929	0.237412	-0.0148051	0.00871257	0.0892667	1.04931	AR
11	S11_2235692	2235692	0.40153	0.0144565	0.00850762	0.0892739	1.04928	AR
8	S8_31770043	31770043	0.111536	-0.0209934	0.0123547	0.0892777	1.04926	AR
7	S7_20574087	20574087	0.0997451	0.0228917	0.013472	0.089281	1.04924	AR
14	S14_3437472	3437472	0.365838	0.01466	0.00862768	0.089286	1.04922	AR
4	S4_14027608	14027608	0.158381	-0.0196537	0.0115667	0.0892874	1.04921	AR
18	S18_21385905	21385905	0.144997	-0.0179	0.010535	0.0892987	1.04915	AR
12	S12_20081540	20081540	0.334289	-0.0130864	0.00770208	0.0893053	1.04912	AR
1	S1_24278305	24278305	0.191523	0.0177576	0.0104514	0.0893061	1.04912	AR
18	S18_19966183	19966183	0.201402	-0.0140949	0.00829572	0.0893087	1.04911	AR
18	S18_19966194	19966194	0.201402	-0.0140949	0.00829572	0.0893087	1.04911	AR
5	S5_1772391	1772391	0.289675	-0.0159686	0.00939856	0.0893104	1.0491	AR
5	S5_17020823	17020823	0.282664	0.0153564	0.00903833	0.0893145	1.04908	AR
9	S9_27599595	27599595	0.383365	-0.014057	0.00827355	0.0893145	1.04908	AR
10	S10_1588285	1588285	0.124283	-0.0205745	0.0121098	0.0893217	1.04904	AR
1	S1_4392194	4392194	0.263544	-0.0146351	0.00861417	0.0893276	1.04901	AR
1	S1_6793829	6793829	0.194073	-0.0165565	0.00974547	0.0893394	1.04896	AR
1	S1_6793850	6793850	0.194073	-0.0165565	0.00974547	0.0893394	1.04896	AR
14	S14_2713233	2713233	0.0815806	0.0258124	0.0151941	0.0893495	1.04891	AR
13	S13_22262670	22262670	0.272527	0.0199399	0.0117388	0.0893873	1.04872	AR
5	S5_20857816	20857816	0.083174	0.0243215	0.0143191	0.0894078	1.04862	AR
15	S15_12219658	12219658	0.35819	0.0145783	0.00858334	0.089424	1.04855	AR
15	S15_14131220	14131220	0.297253	0.0163801	0.00964468	0.0894412	1.04846	AR
16	S16_26835854	26835854	0.217033	-0.0201748	0.0118793	0.0894494	1.04842	AR
13	S13_21530061	21530061	0.0777565	0.0255089	0.0150203	0.0894517	1.04841	AR
2	S2_24918484	24918484	0.331103	0.0142002	0.00836194	0.0894717	1.04831	AR
1	S1_30938626	30938626	0.278203	-0.015438	0.00909145	0.0894918	1.04822	AR
11	S11_25171356	25171356	0.182919	0.015439	0.00909221	0.0894978	1.04819	AR
15	S15_884773	884773	0.227215	0.0169497	0.0099821	0.0895055	1.04815	AR
5	S5_7526289	7526289	0.364882	-0.0118835	0.00699851	0.0895072	1.04814	AR
6	S6_9069339	9069339	0.196622	0.0154306	0.00908771	0.0895154	1.0481	AR
2	S2_10138564	10138564	0.0876354	0.0251264	0.0147981	0.0895176	1.04809	AR
8	S8_16713995	16713995	0.0997451	-0.023645	0.0139259	0.0895228	1.04807	AR
14	S14_2758698	2758698	0.261313	0.015357	0.0090449	0.0895339	1.04801	AR
14	S14_2758717	2758717	0.261313	0.015357	0.0090449	0.0895339	1.04801	AR
14	S14_20079282	20079282	0.165392	-0.0190262	0.0112062	0.0895399	1.04798	AR
1	S1_4010073	4010073	0.428936	-0.0120119	0.00707541	0.0895644	1.04786	AR
14	S14_1399531	1399531	0.0755258	0.026898	0.0158439	0.0895665	1.04785	AR
11	S11_24759853	24759853	0.413321	-0.0142694	0.00840536	0.0895731	1.04782	AR
12	S12_23529263	23529263	0.449012	-0.0141238	0.00831983	0.0895807	1.04779	AR
10	S10_22953280	22953280	0.361058	-0.0145142	0.00854978	0.089582	1.04778	AR
5	S5_592735	592735	0.0579987	0.0302996	0.0178486	0.0895851	1.04776	AR
2	S2_16123320	16123320	0.477055	-0.0135331	0.00797244	0.0896055	1.04767	AR
1	S1_24393605	24393605	0.192479	0.017709	0.0104336	0.0896394	1.0475	AR
8	S8_21027109	21027109	0.0879541	-0.0235586	0.0138801	0.0896418	1.04749	AR
13	S13_1370201	1370201	0.39898	-0.0142465	0.00839372	0.0896429	1.04748	AR
10	S10_2528051	2528051	0.128107	0.02013	0.0118602	0.0896463	1.04747	AR
4	S4_16364201	16364201	0.159337	-0.0199204	0.0117371	0.0896542	1.04743	AR
13	S13_15056830	15056830	0.133206	-0.0204852	0.0120699	0.0896577	1.04741	AR
10	S10_25475812	25475812	0.107393	0.0210975	0.0124312	0.0896708	1.04735	AR
17	S17_23234389	23234389	0.116953	0.0194675	0.011471	0.0896781	1.04731	AR
10	S10_2413351	2413351	0.297004	0.0142314	0.00838588	0.0896852	1.04728	AR
4	S4_2014887	2014887	0.12492	-0.0211789	0.0124798	0.0896874	1.04727	AR
2	S2_3215725	3215725	0.0669216	0.0260598	0.0153561	0.0896914	1.04725	AR
11	S11_14754071	14754071	0.301648	0.020513	0.0120879	0.0896992	1.04721	AR
11	S11_4584162	4584162	0.0975143	0.0236831	0.0139563	0.0897059	1.04718	AR
10	S10_1319002	1319002	0.121415	-0.0182106	0.0107314	0.089706	1.04718	AR
5	S5_7832179	7832179	0.273423	-0.0149815	0.00882866	0.0897116	1.04715	AR
5	S5_7832209	7832209	0.273423	-0.0149815	0.00882866	0.0897116	1.04715	AR
3	S3_2693587	2693587	0.103569	-0.0225053	0.0132627	0.089719	1.04712	AR
18	S18_4200581	4200581	0.234544	0.0141283	0.00832674	0.0897464	1.04698	AR
6	S6_13555013	13555013	0.217017	0.016455	0.00969817	0.0897513	1.04696	AR
15	S15_1054728	1054728	0.226896	0.0169778	0.0100066	0.0897598	1.04692	AR
1	S1_20620065	20620065	0.0911409	-0.0230213	0.0135691	0.0897721	1.04686	AR
10	S10_1459160	1459160	0.398024	-0.0142056	0.00837343	0.0897895	1.04677	AR
14	S14_11589723	11589723	0.241555	0.0159776	0.00941909	0.0898283	1.04659	AR
11	S11_18479391	18479391	0.444232	0.0148193	0.00873634	0.0898324	1.04657	AR
4	S4_21663039	21663039	0.191842	-0.0156286	0.0092135	0.0898341	1.04656	AR
1	S1_26620560	26620560	0.432122	-0.0158669	0.00935402	0.089835	1.04655	AR
12	S12_2743453	2743453	0.241236	0.0135757	0.00800349	0.0898433	1.04651	AR
13	S13_22316274	22316274	0.165073	-0.0179883	0.010605	0.0898459	1.0465	AR
17	S17_23673163	23673163	0.0752071	-0.0266035	0.0156842	0.089848	1.04649	AR
13	S13_11061648	11061648	0.310707	-0.0135528	0.00799038	0.0898603	1.04643	AR
18	S18_1287473	1287473	0.334289	0.0147178	0.00867726	0.0898605	1.04643	AR
10	S10_3481643	3481643	0.489165	0.0151453	0.00892938	0.0898637	1.04642	AR
10	S10_24717685	24717685	0.314532	0.0134829	0.0079498	0.0898845	1.04632	AR
3	S3_21325379	21325379	0.29573	0.0121116	0.00714129	0.0898876	1.0463	AR
13	S13_13763535	13763535	0.054812	-0.0308754	0.018205	0.0898881	1.0463	AR
18	S18_406060	406060	0.0991077	0.0235986	0.0139146	0.089893	1.04627	AR
12	S12_2316012	2316012	0.21383	0.0168471	0.00993404	0.0899046	1.04622	AR
4	S4_19403309	19403309	0.159018	-0.0198288	0.0116933	0.0899339	1.04608	AR
15	S15_5918113	5918113	0.401848	-0.011455	0.00675514	0.089934	1.04608	AR
18	S18_19885771	19885771	0.14181	-0.0189047	0.0111492	0.0899591	1.04595	AR
10	S10_23417630	23417630	0.151052	-0.0202871	0.0119645	0.0899603	1.04595	AR
14	S14_650514	650514	0.0626374	0.0371844	0.0219309	0.0899755	1.04588	AR
6	S6_9069312	9069312	0.196941	0.0153922	0.0090783	0.0899826	1.04584	AR
10	S10_2350887	2350887	0.329509	-0.0140528	0.00828836	0.0899827	1.04584	AR
13	S13_3689233	3689233	0.255577	-0.0148205	0.00874113	0.0899828	1.04584	AR
8	S8_28277501	28277501	0.373805	-0.0138354	0.00816023	0.0899877	1.04582	AR
6	S6_19160443	19160443	0.0892288	0.0231185	0.0136356	0.0899892	1.04581	AR
5	S5_1476879	1476879	0.295411	0.0157229	0.00927355	0.0899896	1.04581	AR
8	S8_27223494	27223494	0.100382	0.0230966	0.0136228	0.0899921	1.0458	AR
17	S17_24702035	24702035	0.496813	0.0143478	0.00846271	0.0899964	1.04577	AR
15	S15_10875013	10875013	0.131294	-0.0204508	0.0120628	0.0900088	1.04572	AR
4	S4_2727260	2727260	0.449012	-0.0143105	0.00844128	0.0900173	1.04567	AR
9	S9_22496474	22496474	0.110261	-0.0233648	0.0137821	0.0900194	1.04566	AR
3	S3_25688431	25688431	0.217017	-0.0145174	0.00856366	0.0900321	1.0456	AR
18	S18_1365061	1365061	0.10325	0.0225926	0.0133272	0.0900332	1.0456	AR
10	S10_800141	800141	0.173359	-0.0183178	0.0108056	0.0900342	1.04559	AR
18	S18_23063910	23063910	0.2355	-0.0137692	0.00812267	0.0900454	1.04554	AR
14	S14_2230843	2230843	0.133525	-0.0215331	0.0127028	0.0900465	1.04553	AR
13	S13_7075845	7075845	0.40631	0.0126161	0.00744269	0.0900556	1.04549	AR
5	S5_9072733	9072733	0.0984704	0.0235261	0.0138793	0.0900659	1.04544	AR
5	S5_9072762	9072762	0.0984704	0.0235261	0.0138793	0.0900659	1.04544	AR
5	S5_9072766	9072766	0.0984704	0.0235261	0.0138793	0.0900659	1.04544	AR
1	S1_33414681	33414681	0.178458	0.0157653	0.00930109	0.0900754	1.04539	AR
1	S1_33414682	33414682	0.178458	0.0157653	0.00930109	0.0900754	1.04539	AR
18	S18_8007605	8007605	0.396112	0.0133656	0.00788555	0.0900855	1.04535	AR
11	S11_3197541	3197541	0.18022	-0.0234318	0.0138247	0.0900895	1.04533	AR
10	S10_2257619	2257619	0.272785	0.0143082	0.00844182	0.090091	1.04532	AR
11	S11_16352393	16352393	0.29318	-0.0195811	0.011553	0.0900962	1.04529	AR
15	S15_7115186	7115186	0.319312	0.0161343	0.00951966	0.0901054	1.04525	AR
8	S8_27496479	27496479	0.163161	-0.0183546	0.0108303	0.0901235	1.04516	AR
2	S2_7891061	7891061	0.288719	0.0146525	0.00864634	0.0901417	1.04507	AR
3	S3_1784124	1784124	0.323136	0.0154488	0.00911633	0.0901454	1.04506	AR
9	S9_3742629	3742629	0.385596	-0.0148207	0.00874593	0.090155	1.04501	AR
18	S18_4845826	4845826	0.0745698	0.0225304	0.0132957	0.090158	1.045	AR
18	S18_4845827	4845827	0.0745698	0.0225304	0.0132957	0.090158	1.045	AR
18	S18_4845838	4845838	0.0745698	0.0225304	0.0132957	0.090158	1.045	AR
18	S18_4845840	4845840	0.0745698	0.0225304	0.0132957	0.090158	1.045	AR
18	S18_4845849	4845849	0.0745698	0.0225304	0.0132957	0.090158	1.045	AR
18	S18_4845859	4845859	0.0745698	0.0225304	0.0132957	0.090158	1.045	AR
18	S18_18006175	18006175	0.133525	-0.0211248	0.0124662	0.0901587	1.04499	AR
18	S18_18006187	18006187	0.133525	-0.0211248	0.0124662	0.0901587	1.04499	AR
6	S6_21508335	21508335	0.464308	0.0113998	0.00672735	0.0901632	1.04497	AR
15	S15_7725121	7725121	0.0815806	-0.0248801	0.0146826	0.0901635	1.04497	AR
7	S7_24255644	24255644	0.0643722	-0.0271802	0.0160412	0.0901892	1.04485	AR
5	S5_4209101	4209101	0.400892	-0.0141797	0.00836874	0.0901964	1.04481	AR
14	S14_1455991	1455991	0.245061	-0.017257	0.0101854	0.0902103	1.04474	AR
7	S7_25187434	25187434	0.266412	-0.0141329	0.00834222	0.0902391	1.04461	AR
5	S5_14122398	14122398	0.0895475	0.0227365	0.013421	0.0902452	1.04458	AR
5	S5_274845	274845	0.3703	-0.0144795	0.00854712	0.0902494	1.04456	AR
5	S5_1673850	1673850	0.411988	-0.0191266	0.0112905	0.0902583	1.04451	AR
11	S11_5494048	5494048	0.0815806	0.0253387	0.0149578	0.0902622	1.04449	AR
15	S15_19882722	19882722	0.14914	-0.0272723	0.0160995	0.0902684	1.04446	AR
15	S15_12286189	12286189	0.114723	-0.0227169	0.0134106	0.0902748	1.04443	AR
17	S17_23851312	23851312	0.429573	-0.0136904	0.00808209	0.0902807	1.04441	AR
3	S3_20196181	20196181	0.145634	-0.0198556	0.0117218	0.0902832	1.04439	AR
5	S5_1849126	1849126	0.2884	-0.0159667	0.00942608	0.0902871	1.04437	AR
4	S4_23037938	23037938	0.202996	-0.0150795	0.00890241	0.0902913	1.04435	AR
4	S4_23037949	23037949	0.202996	-0.0150795	0.00890241	0.0902913	1.04435	AR
8	S8_32036266	32036266	0.31262	-0.0145439	0.00858666	0.0903066	1.04428	AR
16	S16_23375314	23375314	0.234863	0.0162035	0.00956777	0.0903503	1.04407	AR
2	S2_16402770	16402770	0.42033	-0.0180943	0.0106845	0.0903571	1.04404	AR
13	S13_24026167	24026167	0.0748885	-0.0228741	0.0135069	0.0903592	1.04403	AR
8	S8_23212123	23212123	0.435309	0.0129175	0.00762803	0.0903741	1.04396	AR
11	S11_2175438	2175438	0.426068	0.0133428	0.00787924	0.0903766	1.04394	AR
10	S10_8837921	8837921	0.130338	-0.0208973	0.0123406	0.0903851	1.0439	AR
8	S8_26783042	26783042	0.158062	0.0198404	0.0117168	0.0903923	1.04387	AR
11	S11_26277248	26277248	0.169853	0.0224051	0.0132316	0.0903979	1.04384	AR
2	S2_6666002	6666002	0.405672	0.0139627	0.00824594	0.0904018	1.04382	AR
14	S14_10525720	10525720	0.470363	0.0132046	0.00779826	0.0904021	1.04382	AR
17	S17_19822961	19822961	0.210006	-0.0167403	0.00988636	0.0904034	1.04382	AR
11	S11_1954803	1954803	0.325048	0.0141124	0.00833442	0.0904038	1.04381	AR
5	S5_20930359	20930359	0.0892288	0.0241173	0.0142442	0.0904309	1.04368	AR
8	S8_17960607	17960607	0.100064	-0.0235463	0.0139071	0.0904334	1.04367	AR
12	S12_18600785	18600785	0.0701083	-0.0212425	0.0125466	0.0904382	1.04365	AR
6	S6_25085793	25085793	0.230402	-0.0168963	0.00998007	0.090454	1.04357	AR
1	S1_23245980	23245980	0.124283	0.0210109	0.0124106	0.0904582	1.04355	AR
13	S13_1976429	1976429	0.0732951	-0.0272986	0.0161247	0.0904614	1.04354	AR
9	S9_3743988	3743988	0.387508	-0.0147878	0.00873489	0.0904631	1.04353	AR
7	S7_1787555	1787555	0.286488	-0.0159551	0.009425	0.0904843	1.04343	AR
5	S5_1545867	1545867	0.327279	-0.0141476	0.00835746	0.0904909	1.0434	AR
5	S5_2577429	2577429	0.477374	0.0138351	0.00817283	0.0904912	1.04339	AR
5	S5_7526314	7526314	0.365201	-0.011857	0.00700456	0.0905035	1.04333	AR
5	S5_7526320	7526320	0.365201	-0.011857	0.00700456	0.0905035	1.04333	AR
6	S6_26023469	26023469	0.0879541	0.0240687	0.0142194	0.0905191	1.04326	AR
10	S10_4318475	4318475	0.0758445	-0.01945	0.011491	0.0905255	1.04323	AR
3	S3_1359106	1359106	0.274697	0.0156221	0.00922969	0.0905325	1.0432	AR
7	S7_20571688	20571688	0.138623	0.0191527	0.0113157	0.0905355	1.04318	AR
6	S6_21639508	21639508	0.462396	-0.0125007	0.00738574	0.090541	1.04315	AR
13	S13_25995725	25995725	0.199171	-0.017605	0.0104015	0.0905426	1.04315	AR
17	S17_26692689	26692689	0.142447	0.0195904	0.0115745	0.0905436	1.04314	AR
1	S1_24072668	24072668	0.191205	0.017705	0.0104607	0.0905445	1.04314	AR
10	S10_25466214	25466214	0.204908	-0.01702	0.0100561	0.0905478	1.04312	AR
6	S6_19690308	19690308	0.182919	-0.018162	0.0107311	0.0905569	1.04308	AR
5	S5_24315366	24315366	0.385915	0.0124677	0.00736667	0.090561	1.04306	AR
4	S4_20412030	20412030	0.160293	-0.0197945	0.011696	0.0905667	1.04303	AR
5	S5_1676707	1676707	0.290631	-0.0159453	0.00942172	0.0905698	1.04302	AR
5	S5_3114949	3114949	0.0678776	0.0252822	0.0149388	0.0905715	1.04301	AR
2	S2_1148512	1148512	0.322817	-0.0148185	0.00875606	0.0905741	1.043	AR
17	S17_23983146	23983146	0.498725	0.0145688	0.00860853	0.090576	1.04299	AR
4	S4_22897678	22897678	0.269917	0.0165078	0.00975471	0.0905906	1.04292	AR
8	S8_13604468	13604468	0.155194	0.0194797	0.0115112	0.0906007	1.04287	AR
8	S8_31131591	31131591	0.191842	-0.0145454	0.00859545	0.0906029	1.04286	AR
15	S15_10604786	10604786	0.32218	0.014239	0.00841433	0.0906029	1.04286	AR
6	S6_19069205	19069205	0.251753	0.0168645	0.00996653	0.0906238	1.04276	AR
13	S13_2048692	2048692	0.420013	0.0105034	0.00620741	0.0906328	1.04271	AR
6	S6_18965246	18965246	0.0774379	-0.0220761	0.0130471	0.0906408	1.04268	AR
5	S5_24540949	24540949	0.351816	0.0146362	0.00865065	0.0906605	1.04258	AR
6	S6_9781524	9781524	0.29318	-0.0120889	0.00714539	0.0906746	1.04251	AR
4	S4_838077	838077	0.055768	-0.0257395	0.0152139	0.0906751	1.04251	AR
4	S4_15981194	15981194	0.159018	-0.0198652	0.0117418	0.0906779	1.0425	AR
16	S16_22431764	22431764	0.383684	-0.0135054	0.00798313	0.0906951	1.04242	AR
7	S7_23841124	23841124	0.265774	-0.0160434	0.00948363	0.0907042	1.04237	AR
9	S9_22779455	22779455	0.42798	-0.0137585	0.00813336	0.090719	1.0423	AR
16	S16_2034083	2034083	0.342575	0.0138823	0.00820662	0.0907216	1.04229	AR
3	S3_15602138	15602138	0.365201	-0.0149315	0.00882713	0.090732	1.04224	AR
16	S16_19790565	19790565	0.296154	0.0202157	0.011951	0.0907336	1.04223	AR
6	S6_20211630	20211630	0.429892	-0.0139268	0.00823336	0.0907401	1.0422	AR
5	S5_20676687	20676687	0.081262	0.0254742	0.0150604	0.0907466	1.04217	AR
17	S17_17314507	17314507	0.380178	0.0147821	0.00873937	0.0907528	1.04214	AR
6	S6_19595484	19595484	0.191842	0.0173662	0.0102671	0.0907533	1.04214	AR
1	S1_4782414	4782414	0.393244	-0.0142577	0.00843029	0.0907885	1.04197	AR
6	S6_26861331	26861331	0.311538	0.0208997	0.0123577	0.090792	1.04195	AR
2	S2_5111290	5111290	0.313894	0.0144209	0.00852733	0.0908109	1.04186	AR
9	S9_11880465	11880465	0.0764818	-0.0268351	0.0158682	0.0908136	1.04185	AR
15	S15_2895800	2895800	0.20427	0.0166875	0.00986791	0.0908198	1.04182	AR
6	S6_17821492	17821492	0.231868	-0.0180709	0.010686	0.0908224	1.04181	AR
2	S2_14568819	14568819	0.0525813	-0.0292891	0.0173198	0.0908227	1.04181	AR
7	S7_24175085	24175085	0.0541746	-0.027318	0.0161543	0.0908233	1.0418	AR
1	S1_30940403	30940403	0.449649	-0.014032	0.00829791	0.0908318	1.04176	AR
5	S5_25061616	25061616	0.366157	0.0146141	0.00864232	0.0908391	1.04173	AR
6	S6_19230797	19230797	0.228171	0.0150289	0.00888776	0.0908425	1.04171	AR
6	S6_20519910	20519910	0.181326	0.0178914	0.0105809	0.0908525	1.04166	AR
3	S3_4545389	4545389	0.224665	0.0160237	0.00947649	0.0908576	1.04164	AR
8	S8_8070551	8070551	0.0774379	-0.0257746	0.0152433	0.0908599	1.04163	AR
1	S1_22634834	22634834	0.346718	-0.0152858	0.00904027	0.0908649	1.0416	AR
9	S9_22746910	22746910	0.426386	-0.0138356	0.00818272	0.0908686	1.04159	AR
2	S2_16113315	16113315	0.322498	0.0147232	0.00870772	0.0908699	1.04158	AR
2	S2_16115458	16115458	0.325048	0.0141995	0.00839802	0.0908711	1.04157	AR
17	S17_1886738	1886738	0.295092	0.0129605	0.00766527	0.0908735	1.04156	AR
3	S3_13595539	13595539	0.356597	0.0144381	0.00853944	0.0908832	1.04152	AR
7	S7_25789768	25789768	0.121415	0.0177669	0.0105083	0.0908848	1.04151	AR
11	S11_831448	831448	0.152964	-0.0213145	0.0126066	0.0908849	1.04151	AR
7	S7_3216980	3216980	0.27406	-0.0128279	0.00758726	0.0908916	1.04148	AR
12	S12_18841939	18841939	0.0869981	-0.0235522	0.0139305	0.0908954	1.04146	AR
5	S5_2577411	2577411	0.475781	0.0138059	0.00816582	0.0908964	1.04145	AR
15	S15_19882710	19882710	0.246017	0.0177744	0.0105135	0.0909087	1.04139	AR
12	S12_1366421	1366421	0.190249	-0.0187917	0.011116	0.090932	1.04128	AR
9	S9_3468451	3468451	0.0844487	-0.0251123	0.014855	0.0909333	1.04128	AR
3	S3_21651068	21651068	0.478571	0.0179047	0.0105914	0.0909338	1.04127	AR
14	S14_22737803	22737803	0.352135	0.0146379	0.00865933	0.0909477	1.04121	AR
8	S8_7743862	7743862	0.0771192	-0.0255169	0.0150954	0.0909549	1.04117	AR
1	S1_6295282	6295282	0.187062	0.015633	0.00924851	0.0909664	1.04112	AR
14	S14_18922364	18922364	0.325366	-0.0126708	0.00749676	0.0909953	1.04098	AR
5	S5_7281023	7281023	0.428617	0.0117471	0.00695031	0.0909983	1.04097	AR
5	S5_7281027	7281027	0.428617	0.0117471	0.00695031	0.0909983	1.04097	AR
15	S15_12076443	12076443	0.107692	0.0268042	0.0158592	0.0910023	1.04095	AR
14	S14_24376559	24376559	0.143722	0.0199708	0.0118162	0.0910059	1.04093	AR
10	S10_23187016	23187016	0.311345	-0.0144571	0.00855394	0.091006	1.04093	AR
10	S10_1446414	1446414	0.118547	-0.0206111	0.0121954	0.0910146	1.04089	AR
15	S15_5331529	5331529	0.222435	-0.0170569	0.0100925	0.0910168	1.04088	AR
4	S4_18855776	18855776	0.14659	-0.0180503	0.0106804	0.0910211	1.04086	AR
4	S4_25228244	25228244	0.187699	-0.0138214	0.00817844	0.0910313	1.04081	AR
4	S4_25228255	25228255	0.187699	-0.0138214	0.00817844	0.0910313	1.04081	AR
3	S3_22743156	22743156	0.0844487	0.0249466	0.0147615	0.0910334	1.0408	AR
10	S10_1708205	1708205	0.378266	-0.0141078	0.00834811	0.0910392	1.04077	AR
10	S10_9278046	9278046	0.309114	0.014961	0.00885358	0.0910614	1.04067	AR
12	S12_3711358	3711358	0.0583174	0.0290687	0.0172031	0.0910781	1.04059	AR
1	S1_8260807	8260807	0.160931	-0.0169039	0.0100042	0.0910898	1.04053	AR
3	S3_25028057	25028057	0.448901	0.0183949	0.0108867	0.0910909	1.04053	AR
7	S7_8718405	8718405	0.337157	0.0137853	0.00815937	0.091122	1.04038	AR
4	S4_9038961	9038961	0.1587	-0.0195187	0.0115531	0.0911278	1.04035	AR
9	S9_27678640	27678640	0.439133	-0.0269068	0.0159263	0.0911327	1.04033	AR
5	S5_8780647	8780647	0.360739	0.017034	0.0100828	0.0911414	1.04028	AR
9	S9_28499362	28499362	0.363926	0.0123661	0.00731984	0.0911442	1.04027	AR
18	S18_1086354	1086354	0.309751	0.0136876	0.0081022	0.0911492	1.04025	AR
12	S12_21756154	21756154	0.0544933	-0.0261428	0.015475	0.0911508	1.04024	AR
2	S2_6253557	6253557	0.29573	0.0140598	0.00832266	0.091154	1.04022	AR
15	S15_10922893	10922893	0.130975	-0.0258278	0.0152894	0.091168	1.04016	AR
3	S3_3049042	3049042	0.363926	-0.0116735	0.00691057	0.0911755	1.04012	AR
16	S16_25003830	25003830	0.285851	-0.015457	0.00915061	0.0911852	1.04008	AR
10	S10_8691864	8691864	0.0761632	-0.0264105	0.0156358	0.0911991	1.04001	AR
3	S3_18193982	18193982	0.282345	-0.0157201	0.0093068	0.0911997	1.04001	AR
15	S15_10492415	10492415	0.128744	0.0197572	0.0116969	0.0912012	1.04	AR
6	S6_410705	410705	0.412046	0.0123514	0.0073128	0.0912171	1.03992	AR
4	S4_719643	719643	0.412683	0.0141674	0.00838802	0.0912189	1.03992	AR
4	S4_20313028	20313028	0.460803	-0.0146073	0.00864856	0.0912232	1.03989	AR
7	S7_4703470	4703470	0.126374	-0.0245172	0.014516	0.0912244	1.03989	AR
9	S9_26425140	26425140	0.488846	-0.013423	0.00794799	0.0912463	1.03978	AR
11	S11_23235864	23235864	0.475462	0.0139911	0.00828449	0.0912525	1.03976	AR
15	S15_18839432	18839432	0.494264	0.0124934	0.00739789	0.0912618	1.03971	AR
10	S10_23779540	23779540	0.176546	0.0183531	0.0108681	0.0912731	1.03966	AR
10	S10_23779555	23779555	0.176546	0.0183531	0.0108681	0.0912731	1.03966	AR
16	S16_3839538	3839538	0.115679	-0.0216318	0.0128096	0.0912737	1.03965	AR
3	S3_675249	675249	0.0646909	-0.0226308	0.0134014	0.0912805	1.03962	AR
3	S3_675289	675289	0.0646909	-0.0226308	0.0134014	0.0912805	1.03962	AR
7	S7_26460908	26460908	0.179414	-0.0183161	0.0108465	0.0912828	1.03961	AR
4	S4_15327805	15327805	0.155513	-0.0198177	0.0117365	0.0913053	1.0395	AR
18	S18_140889	140889	0.499363	0.0139348	0.00825296	0.0913219	1.03943	AR
6	S6_20211628	20211628	0.255258	-0.0155453	0.00920689	0.0913267	1.0394	AR
17	S17_15433003	15433003	0.181868	-0.0170982	0.0101267	0.0913268	1.0394	AR
5	S5_20375896	20375896	0.108987	0.0212969	0.0126141	0.0913456	1.03931	AR
10	S10_742602	742602	0.0962396	0.0225839	0.0133764	0.0913476	1.0393	AR
14	S14_13516621	13516621	0.0564054	0.0277641	0.0164447	0.0913484	1.0393	AR
5	S5_8209664	8209664	0.36775	0.0128358	0.00760271	0.0913494	1.03929	AR
1	S1_3409215	3409215	0.0646909	0.029415	0.0174229	0.091354	1.03927	AR
5	S5_10048850	10048850	0.418738	-0.0135095	0.00800227	0.0913723	1.03919	AR
9	S9_1218563	1218563	0.341938	-0.0149364	0.00884769	0.0913798	1.03915	AR
11	S11_5295268	5295268	0.0809433	0.0254746	0.0150909	0.0913978	1.03906	AR
11	S11_5299891	5299891	0.0809433	0.0254746	0.0150909	0.0913978	1.03906	AR
15	S15_3266767	3266767	0.232314	0.0158319	0.00937879	0.0914002	1.03905	AR
18	S18_2075569	2075569	0.186106	0.0136141	0.00806512	0.0914064	1.03902	AR
15	S15_4908490	4908490	0.438177	0.0133958	0.00793617	0.0914209	1.03895	AR
4	S4_23640987	23640987	0.404716	-0.014115	0.00836221	0.0914218	1.03895	AR
9	S9_3214011	3214011	0.305927	-0.0144535	0.00856332	0.0914417	1.03886	AR
18	S18_13650604	13650604	0.444232	0.0140789	0.00834254	0.091487	1.03864	AR
2	S2_3859275	3859275	0.247929	0.015896	0.00941956	0.0914974	1.03859	AR
3	S3_11167476	11167476	0.0997451	0.0209826	0.0124338	0.0914982	1.03859	AR
18	S18_8604201	8604201	0.0509879	0.0302606	0.0179326	0.0915152	1.03851	AR
7	S7_1578675	1578675	0.332696	0.015234	0.00902793	0.0915203	1.03848	AR
15	S15_5438967	5438967	0.231039	-0.0169558	0.0100487	0.0915356	1.03841	AR
2	S2_10195874	10195874	0.0895475	0.0246746	0.0146244	0.0915604	1.03829	AR
8	S8_31757986	31757986	0.0752071	-0.0264201	0.015659	0.0915631	1.03828	AR
8	S8_24724328	24724328	0.121415	-0.0220873	0.0130911	0.0915644	1.03827	AR
4	S4_24682251	24682251	0.231995	-0.0133707	0.0079251	0.0915786	1.03821	AR
15	S15_9293647	9293647	0.490121	-0.0130795	0.00775284	0.091593	1.03814	AR
14	S14_1705661	1705661	0.243786	-0.01686	0.00999383	0.0915957	1.03812	AR
8	S8_6489070	6489070	0.171447	-0.0137513	0.0081515	0.0916103	1.03806	AR
5	S5_16200283	16200283	0.0611855	0.0241707	0.0143282	0.0916159	1.03803	AR
14	S14_16506062	16506062	0.0930529	-0.0246523	0.0146138	0.0916197	1.03801	AR
14	S14_16506812	16506812	0.0930529	-0.0246523	0.0146138	0.0916197	1.03801	AR
9	S9_26012449	26012449	0.154876	-0.0182048	0.010792	0.0916254	1.03798	AR
4	S4_9145949	9145949	0.0605481	-0.0289295	0.0171497	0.0916261	1.03798	AR
8	S8_2329322	2329322	0.281071	0.0150504	0.00892223	0.091633	1.03795	AR
8	S8_2329350	2329350	0.281071	0.0150504	0.00892223	0.091633	1.03795	AR
17	S17_19887145	19887145	0.172084	-0.0190349	0.0112844	0.0916345	1.03794	AR
2	S2_17150242	17150242	0.0516252	0.0307843	0.0182501	0.0916422	1.0379	AR
1	S1_24186008	24186008	0.192479	0.017618	0.0104447	0.0916435	1.0379	AR
12	S12_15556050	15556050	0.0943276	0.020609	0.0122184	0.0916576	1.03783	AR
17	S17_14706771	14706771	0.416507	0.0143372	0.00850005	0.0916579	1.03783	AR
3	S3_3032100	3032100	0.46144	0.0151225	0.00896583	0.0916655	1.03779	AR
4	S4_15392508	15392508	0.409815	-0.0136048	0.00806649	0.0916843	1.03771	AR
15	S15_1091082	1091082	0.0637349	0.02704	0.0160326	0.0916871	1.03769	AR
15	S15_1091085	1091085	0.0637349	0.02704	0.0160326	0.0916871	1.03769	AR
14	S14_3488301	3488301	0.18037	0.0171132	0.0101471	0.091697	1.03764	AR
17	S17_24621968	24621968	0.27884	0.012574	0.00745578	0.0917041	1.03761	AR
1	S1_22135334	22135334	0.384003	0.0142591	0.00845533	0.0917181	1.03754	AR
6	S6_7480303	7480303	0.115385	-0.0260218	0.0154305	0.091721	1.03753	AR
15	S15_13692071	13692071	0.493956	0.0153973	0.00913046	0.0917248	1.03751	AR
11	S11_5355773	5355773	0.292308	0.0189838	0.0112577	0.0917396	1.03744	AR
9	S9_1942461	1942461	0.373805	0.0135147	0.00801494	0.0917586	1.03735	AR
11	S11_993604	993604	0.5	-0.0135167	0.00801646	0.0917735	1.03728	AR
4	S4_15981120	15981120	0.159656	-0.019754	0.0117157	0.091775	1.03728	AR
16	S16_2009242	2009242	0.340982	0.0136635	0.00810433	0.0918061	1.03713	AR
15	S15_3081321	3081321	0.308158	0.0138866	0.00823668	0.0918068	1.03713	AR
15	S15_802671	802671	0.135165	-0.0217322	0.0128919	0.0918487	1.03693	AR
12	S12_2416616	2416616	0.214468	0.016606	0.00985155	0.0918675	1.03684	AR
11	S11_3223390	3223390	0.370618	0.015169	0.00899902	0.0918685	1.03683	AR
1	S1_24709179	24709179	0.11058	-0.0208902	0.0123939	0.0918877	1.03674	AR
1	S1_24709182	24709182	0.11058	-0.0208902	0.0123939	0.0918877	1.03674	AR
1	S1_24709193	24709193	0.11058	-0.0208902	0.0123939	0.0918877	1.03674	AR
15	S15_6555871	6555871	0.472594	-0.0134	0.00795014	0.091891	1.03673	AR
11	S11_22270192	22270192	0.262588	0.0125326	0.00743566	0.0918985	1.03669	AR
4	S4_22328516	22328516	0.186743	-0.0168783	0.0100141	0.0919015	1.03668	AR
13	S13_22729486	22729486	0.291906	-0.0155487	0.00922552	0.0919124	1.03663	AR
6	S6_25044178	25044178	0.234863	-0.0166972	0.00990715	0.091918	1.0366	AR
9	S9_25991923	25991923	0.224347	-0.0159919	0.00948895	0.0919275	1.03655	AR
13	S13_2014768	2014768	0.156469	0.0183943	0.0109145	0.0919285	1.03655	AR
18	S18_6967103	6967103	0.102294	0.0232253	0.0137812	0.0919326	1.03653	AR
2	S2_10239964	10239964	0.232314	-0.0169429	0.0100536	0.0919398	1.0365	AR
9	S9_25305086	25305086	0.475462	0.012645	0.00750382	0.0919621	1.03639	AR
14	S14_1660179	1660179	0.246017	-0.0167724	0.00995331	0.0919682	1.03636	AR
1	S1_24055247	24055247	0.190886	0.017568	0.0104258	0.0919791	1.03631	AR
3	S3_4507307	4507307	0.228489	0.0163845	0.00972353	0.0919824	1.0363	AR
1	S1_25017791	25017791	0.265774	-0.0161051	0.00955791	0.0919885	1.03627	AR
3	S3_20922514	20922514	0.124602	-0.0211473	0.0125503	0.0919885	1.03627	AR
8	S8_3193489	3193489	0.271511	-0.0155063	0.00920267	0.0919919	1.03625	AR
8	S8_24356571	24356571	0.113129	-0.0198943	0.0118072	0.0920024	1.0362	AR
14	S14_12524228	12524228	0.293499	-0.0147483	0.00875317	0.0920058	1.03618	AR
2	S2_4094096	4094096	0.0803059	-0.0266365	0.0158089	0.092008	1.03617	AR
3	S3_19780468	19780468	0.203633	-0.021203	0.0125852	0.0920353	1.03605	AR
1	S1_25424870	25424870	0.332059	-0.0138787	0.00823784	0.0920361	1.03604	AR
9	S9_18725221	18725221	0.476737	-0.0149542	0.0088766	0.0920499	1.03598	AR
17	S17_1066287	1066287	0.207457	0.0171099	0.0101569	0.0920726	1.03587	AR
2	S2_5632904	5632904	0.253346	-0.0161051	0.00956042	0.0920733	1.03587	AR
13	S13_9116637	9116637	0.364563	0.0148777	0.00883212	0.0920856	1.03581	AR
10	S10_1254433	1254433	0.0818993	0.0208113	0.0123552	0.0921026	1.03573	AR
10	S10_1254436	1254436	0.0818993	0.0208113	0.0123552	0.0921026	1.03573	AR
14	S14_11891674	11891674	0.41109	0.0145071	0.00861268	0.0921055	1.03571	AR
7	S7_24627989	24627989	0.142447	0.0203084	0.0120574	0.0921215	1.03564	AR
4	S4_11522312	11522312	0.15392	-0.0187708	0.0111447	0.0921283	1.03561	AR
9	S9_25935043	25935043	0.1058	-0.0209601	0.0124449	0.0921349	1.03558	AR
9	S9_25935071	25935071	0.1058	-0.0209601	0.0124449	0.0921349	1.03558	AR
3	S3_11617579	11617579	0.200446	0.0144961	0.00860694	0.0921372	1.03556	AR
3	S3_15686441	15686441	0.383365	-0.014884	0.00883772	0.0921526	1.03549	AR
12	S12_13481962	13481962	0.116484	-0.0272515	0.0161816	0.0921617	1.03545	AR
8	S8_4077699	4077699	0.25972	-0.0160479	0.00952909	0.0921621	1.03545	AR
12	S12_10785752	10785752	0.298917	-0.0157842	0.00937259	0.0921655	1.03543	AR
14	S14_12694158	12694158	0.053856	0.0300465	0.0178418	0.0921721	1.0354	AR
14	S14_12694205	12694205	0.053856	0.0300465	0.0178418	0.0921721	1.0354	AR
5	S5_1943679	1943679	0.496813	0.0138266	0.00821061	0.0921841	1.03534	AR
16	S16_9402117	9402117	0.255258	0.0138872	0.0082473	0.0922112	1.03522	AR
16	S16_20442393	20442393	0.17559	0.0190407	0.0113079	0.0922142	1.0352	AR
11	S11_18479606	18479606	0.134162	-0.0209154	0.0124214	0.0922164	1.03519	AR
7	S7_24928234	24928234	0.0854047	-0.0237249	0.0140899	0.092217	1.03519	AR
7	S7_19088881	19088881	0.357871	0.0140988	0.00837346	0.0922301	1.03513	AR
3	S3_2574175	2574175	0.0803059	0.0238002	0.0141354	0.0922341	1.03511	AR
5	S5_19063770	19063770	0.276928	0.0138	0.0081962	0.0922387	1.03509	AR
6	S6_17971064	17971064	0.174952	0.0179476	0.01066	0.0922511	1.03503	AR
5	S5_17882206	17882206	0.0589547	0.0276076	0.0163978	0.0922549	1.03501	AR
7	S7_26378307	26378307	0.374442	0.0123219	0.00731942	0.0922877	1.03486	AR
6	S6_23539263	23539263	0.231358	-0.0151004	0.00897002	0.0922914	1.03484	AR
6	S6_23539282	23539282	0.231358	-0.0151004	0.00897002	0.0922914	1.03484	AR
17	S17_27221452	27221452	0.342894	0.0139303	0.00827531	0.0923061	1.03477	AR
12	S12_7493424	7493424	0.118228	-0.0215485	0.0128013	0.0923156	1.03472	AR
1	S1_23167272	23167272	0.369981	-0.012696	0.00754255	0.0923258	1.03468	AR
9	S9_19113402	19113402	0.229127	0.0134677	0.00800103	0.0923276	1.03467	AR
3	S3_1902612	1902612	0.422562	-0.0134345	0.00798184	0.0923489	1.03457	AR
1	S1_30464311	30464311	0.130656	-0.0192908	0.0114612	0.092349	1.03457	AR
8	S8_22347291	22347291	0.0806246	0.0189179	0.0112401	0.0923608	1.03451	AR
8	S8_22347319	22347319	0.0806246	0.0189179	0.0112401	0.0923608	1.03451	AR
1	S1_22790102	22790102	0.282983	0.0128929	0.00766043	0.0923655	1.03449	AR
4	S4_24699612	24699612	0.431166	0.011143	0.00662146	0.092401	1.03432	AR
16	S16_3434934	3434934	0.401211	-0.0125604	0.00746379	0.0924049	1.0343	AR
17	S17_14646896	14646896	0.427661	0.0141163	0.00838847	0.0924109	1.03428	AR
9	S9_24947592	24947592	0.316762	-0.0124116	0.00737558	0.0924151	1.03426	AR
4	S4_24055714	24055714	0.296686	0.014786	0.0087866	0.0924156	1.03425	AR
14	S14_21030154	21030154	0.338751	-0.0125825	0.00747717	0.092416	1.03425	AR
9	S9_27449121	27449121	0.21383	0.0126435	0.00751438	0.0924574	1.03406	AR
8	S8_22347311	22347311	0.0803059	0.0189409	0.0112571	0.0924576	1.03406	AR
8	S8_25830894	25830894	0.313576	-0.0150373	0.00893753	0.092474	1.03398	AR
14	S14_2481549	2481549	0.0688337	0.0269447	0.0160153	0.0924831	1.03394	AR
13	S13_6993427	6993427	0.143085	0.0192068	0.0114162	0.0924872	1.03392	AR
8	S8_31971376	31971376	0.0650096	-0.0284713	0.016923	0.0924915	1.0339	AR
5	S5_24549900	24549900	0.481198	0.0141751	0.00842553	0.0924924	1.03389	AR
5	S5_26503603	26503603	0.13225	0.0208124	0.0123708	0.0924939	1.03389	AR
1	S1_18633561	18633561	0.34863	-0.0132914	0.00790037	0.0924954	1.03388	AR
3	S3_26798988	26798988	0.0560867	0.0298451	0.0177399	0.0924957	1.03388	AR
1	S1_30098294	30098294	0.250159	0.0128727	0.00765194	0.0925158	1.03378	AR
9	S9_27652617	27652617	0.119503	-0.0196574	0.0116851	0.0925184	1.03377	AR
9	S9_27652618	27652618	0.119503	-0.0196574	0.0116851	0.0925184	1.03377	AR
2	S2_2318662	2318662	0.313257	-0.0146865	0.00873025	0.0925206	1.03376	AR
4	S4_18394394	18394394	0.160931	-0.0182425	0.0108448	0.0925408	1.03367	AR
4	S4_23229627	23229627	0.202677	-0.0175717	0.010446	0.0925412	1.03366	AR
1	S1_17830417	17830417	0.0653282	0.030528	0.0181491	0.0925556	1.0336	AR
1	S1_31034162	31034162	0.472913	-0.0141011	0.00838323	0.0925569	1.03359	AR
8	S8_22347320	22347320	0.0806246	0.0189136	0.0112445	0.0925625	1.03356	AR
8	S8_22347321	22347321	0.0806246	0.0189136	0.0112445	0.0925625	1.03356	AR
6	S6_21652018	21652018	0.208732	0.0163367	0.00971288	0.0925755	1.0335	AR
6	S6_21687264	21687264	0.494901	0.0141453	0.00841034	0.0925891	1.03344	AR
10	S10_2060730	2060730	0.183238	0.0174663	0.010385	0.092593	1.03342	AR
10	S10_7716501	7716501	0.38022	-0.0165456	0.00983807	0.09261	1.03334	AR
18	S18_1132372	1132372	0.0785714	0.0313365	0.0186335	0.0926213	1.03329	AR
13	S13_12177551	12177551	0.0755258	-0.0273375	0.0162558	0.0926256	1.03327	AR
18	S18_4500772	4500772	0.20989	0.0197792	0.0117617	0.0926357	1.03322	AR
10	S10_22973674	22973674	0.37986	0.0134505	0.00799838	0.0926361	1.03322	AR
5	S5_21691755	21691755	0.255577	0.0149914	0.00891488	0.0926438	1.03318	AR
18	S18_6043612	6043612	0.155513	-0.0187497	0.01115	0.0926482	1.03316	AR
8	S8_4222822	4222822	0.332696	-0.014323	0.00851762	0.0926514	1.03315	AR
8	S8_12967708	12967708	0.0582418	0.0357446	0.0212571	0.0926583	1.03312	AR
12	S12_4898899	4898899	0.488209	-0.0124748	0.0074187	0.0926603	1.03311	AR
14	S14_4359666	4359666	0.117272	0.0214253	0.0127427	0.0926899	1.03297	AR
1	S1_24032848	24032848	0.189611	0.0150611	0.00895779	0.0926961	1.03294	AR
1	S1_24032865	24032865	0.189611	0.0150611	0.00895779	0.0926961	1.03294	AR
1	S1_24032867	24032867	0.189611	0.0150611	0.00895779	0.0926961	1.03294	AR
2	S2_2714899	2714899	0.0863607	-0.0219204	0.0130389	0.092733	1.03277	AR
2	S2_2714901	2714901	0.0863607	-0.0219204	0.0130389	0.092733	1.03277	AR
2	S2_2714902	2714902	0.0863607	-0.0219204	0.0130389	0.092733	1.03277	AR
2	S2_2714903	2714903	0.0863607	-0.0219204	0.0130389	0.092733	1.03277	AR
2	S2_2714904	2714904	0.0863607	-0.0219204	0.0130389	0.092733	1.03277	AR
2	S2_4416217	4416217	0.380816	0.0128467	0.0076423	0.0927642	1.03262	AR
5	S5_26735681	26735681	0.173678	-0.0160343	0.00953881	0.0927725	1.03258	AR
15	S15_13146305	13146305	0.134162	-0.0201464	0.0119852	0.0927742	1.03257	AR
4	S4_26384297	26384297	0.36775	-0.0121634	0.00723607	0.0927748	1.03257	AR
4	S4_3177433	3177433	0.194391	-0.0193307	0.0115003	0.0927864	1.03252	AR
15	S15_1243208	1243208	0.151648	0.0234234	0.0139353	0.0927883	1.03251	AR
10	S10_10696724	10696724	0.23327	-0.0151873	0.00903568	0.0927986	1.03246	AR
10	S10_10696725	10696725	0.23327	-0.0151873	0.00903568	0.0927986	1.03246	AR
10	S10_10696727	10696727	0.23327	-0.0151873	0.00903568	0.0927986	1.03246	AR
8	S8_2281545	2281545	0.171765	0.0183322	0.010907	0.0928069	1.03242	AR
10	S10_2413940	2413940	0.332696	0.015227	0.00905959	0.0928091	1.03241	AR
10	S10_25466290	25466290	0.110899	0.0217864	0.0129623	0.0928103	1.0324	AR
9	S9_23927151	23927151	0.225621	-0.0163675	0.0097382	0.0928115	1.0324	AR
2	S2_28562659	28562659	0.142857	-0.0240442	0.0143064	0.092828	1.03232	AR
1	S1_31580750	31580750	0.159337	-0.0203132	0.0120866	0.0928327	1.0323	AR
11	S11_27211531	27211531	0.286488	0.0141585	0.00842454	0.0928346	1.03229	AR
4	S4_26528370	26528370	0.291209	0.0195109	0.0116093	0.0928349	1.03229	AR
10	S10_19754169	19754169	0.491714	-0.0129365	0.00769793	0.0928574	1.03218	AR
5	S5_1441458	1441458	0.340025	0.0129437	0.00770231	0.0928617	1.03216	AR
5	S5_1441460	1441460	0.340025	0.0129437	0.00770231	0.0928617	1.03216	AR
5	S5_1441461	1441461	0.340025	0.0129437	0.00770231	0.0928617	1.03216	AR
5	S5_19277356	19277356	0.403442	-0.0148157	0.00881631	0.0928632	1.03216	AR
17	S17_17363711	17363711	0.398662	-0.0146068	0.00869214	0.0928686	1.03213	AR
11	S11_2396949	2396949	0.23805	-0.0139662	0.00831101	0.09287	1.03212	AR
11	S11_25061342	25061342	0.184512	0.0188255	0.0112027	0.092871	1.03212	AR
8	S8_32642761	32642761	0.194391	-0.0163885	0.0097525	0.0928721	1.03211	AR
6	S6_23539071	23539071	0.221797	-0.0167776	0.00998426	0.0928784	1.03209	AR
8	S8_31697923	31697923	0.0768005	-0.0260196	0.0154844	0.0928833	1.03206	AR
1	S1_22873678	22873678	0.211918	0.0182597	0.0108665	0.0928872	1.03204	AR
18	S18_11975847	11975847	0.423837	0.0139614	0.00830905	0.0929054	1.03196	AR
6	S6_21508297	21508297	0.434034	0.0112316	0.0066845	0.0929094	1.03194	AR
4	S4_786785	786785	0.449331	0.01351	0.00804094	0.0929277	1.03185	AR
13	S13_670116	670116	0.381868	-0.0191018	0.0113692	0.0929312	1.03184	AR
6	S6_13601195	13601195	0.231358	0.0156056	0.00928897	0.0929551	1.03173	AR
6	S6_1437257	1437257	0.0535373	0.0275114	0.0163759	0.0929586	1.03171	AR
15	S15_1097563	1097563	0.0538462	0.0385101	0.0229233	0.0929663	1.03167	AR
14	S14_3628469	3628469	0.0739324	-0.0271192	0.0161443	0.0929962	1.03153	AR
16	S16_635656	635656	0.364882	0.0138189	0.00822671	0.0930039	1.0315	AR
16	S16_2180054	2180054	0.35086	0.0138637	0.00825363	0.0930132	1.03146	AR
2	S2_1177931	1177931	0.138623	-0.0202486	0.012055	0.093019	1.03143	AR
16	S16_63113	63113	0.332696	-0.0117214	0.00697847	0.0930247	1.0314	AR
18	S18_13880743	13880743	0.453474	0.0139126	0.008283	0.0930248	1.0314	AR
6	S6_735661	735661	0.446144	-0.0225014	0.0133968	0.0930332	1.03136	AR
6	S6_19578795	19578795	0.348311	-0.0114111	0.00679397	0.0930368	1.03135	AR
17	S17_20823450	20823450	0.394519	0.0128668	0.00766088	0.0930447	1.03131	AR
17	S17_22849988	22849988	0.0551307	0.0294672	0.0175448	0.0930456	1.0313	AR
12	S12_3314326	3314326	0.221797	0.0163027	0.00970663	0.0930472	1.0313	AR
7	S7_4583146	4583146	0.112637	0.0269373	0.0160386	0.0930496	1.03129	AR
13	S13_22622938	22622938	0.248566	-0.0159774	0.00951352	0.0930662	1.03121	AR
5	S5_21923132	21923132	0.284576	-0.0142624	0.00849256	0.093075	1.03117	AR
3	S3_21758120	21758120	0.0643722	-0.0285959	0.0170298	0.0931201	1.03096	AR
2	S2_9673463	9673463	0.452747	0.0182038	0.0108411	0.0931233	1.03094	AR
1	S1_24150050	24150050	0.25717	-0.0155275	0.00924747	0.0931311	1.03091	AR
14	S14_2330331	2330331	0.407266	0.0139266	0.00829424	0.093138	1.03087	AR
14	S14_2330340	2330340	0.407266	0.0139266	0.00829424	0.093138	1.03087	AR
4	S4_20063887	20063887	0.282983	-0.0128564	0.00765696	0.093143	1.03085	AR
18	S18_3604333	3604333	0.410134	0.0142666	0.00849697	0.0931479	1.03083	AR
15	S15_888977	888977	0.22594	0.0168098	0.0100119	0.0931543	1.0308	AR
4	S4_23817836	23817836	0.162843	-0.0156993	0.00935065	0.0931612	1.03076	AR
11	S11_19128663	19128663	0.138305	0.0153603	0.00914883	0.0931638	1.03075	AR
5	S5_8209667	8209667	0.367113	0.0127584	0.00759939	0.0931772	1.03069	AR
4	S4_21202584	21202584	0.166985	-0.0185758	0.0110653	0.0932026	1.03057	AR
18	S18_1721189	1721189	0.0975143	0.0218413	0.0130106	0.0932048	1.03056	AR
1	S1_20041132	20041132	0.313257	0.0148667	0.00885636	0.0932217	1.03048	AR
3	S3_20985121	20985121	0.130975	-0.0206497	0.0123015	0.0932217	1.03048	AR
1	S1_4570873	4570873	0.0503505	0.0312288	0.0186046	0.0932394	1.0304	AR
3	S3_1784138	1784138	0.321224	0.015213	0.00906335	0.0932465	1.03037	AR
8	S8_3741426	3741426	0.342575	-0.0136181	0.0081139	0.0932764	1.03023	AR
12	S12_26817986	26817986	0.1826	0.0169039	0.0100718	0.0932819	1.0302	AR
12	S12_25806447	25806447	0.407903	0.0134956	0.00804131	0.0932921	1.03016	AR
18	S18_8342910	8342910	0.233907	0.0161539	0.00962544	0.0932974	1.03013	AR
15	S15_22509859	22509859	0.122052	-0.0190321	0.0113405	0.0932995	1.03012	AR
6	S6_5240045	5240045	0.327916	-0.0182815	0.0108934	0.0933061	1.03009	AR
15	S15_24220192	24220192	0.207457	-0.0155018	0.00923718	0.0933095	1.03007	AR
10	S10_22890099	22890099	0.311982	0.0143398	0.00854487	0.0933122	1.03006	AR
18	S18_12143869	12143869	0.249203	0.0125769	0.00749449	0.0933176	1.03004	AR
18	S18_12143883	12143883	0.249203	0.0125769	0.00749449	0.0933176	1.03004	AR
8	S8_28163828	28163828	0.434353	-0.0132834	0.00791562	0.0933216	1.03002	AR
11	S11_23090064	23090064	0.15137	0.0185408	0.0110486	0.0933244	1.03	AR
12	S12_1939218	1939218	0.199171	0.0162588	0.00968897	0.0933324	1.02997	AR
1	S1_32451248	32451248	0.0997451	0.0188929	0.0112587	0.0933348	1.02996	AR
10	S10_23543802	23543802	0.270554	-0.0127843	0.00761903	0.0933572	1.02985	AR
13	S13_9173618	9173618	0.276928	0.0139364	0.00830569	0.0933596	1.02984	AR
10	S10_1576947	1576947	0.171128	-0.0141833	0.00845319	0.0933729	1.02978	AR
3	S3_5696808	5696808	0.450287	0.0114094	0.00680008	0.0933784	1.02975	AR
5	S5_25896273	25896273	0.386552	-0.0129574	0.0077231	0.0933966	1.02967	AR
4	S4_15389664	15389664	0.140217	-0.0194838	0.0116132	0.093402	1.02964	AR
13	S13_4599340	4599340	0.380497	-0.0138036	0.00822766	0.0934038	1.02964	AR
1	S1_19482487	19482487	0.118547	0.0220924	0.0131686	0.0934149	1.02958	AR
13	S13_16518625	16518625	0.165934	0.0228243	0.0136051	0.0934186	1.02957	AR
1	S1_18642531	18642531	0.149458	0.0202046	0.0120439	0.0934308	1.02951	AR
9	S9_20321672	20321672	0.106756	0.0181432	0.0108164	0.0934699	1.02933	AR
4	S4_26264084	26264084	0.416189	0.0148194	0.00883541	0.093489	1.02924	AR
1	S1_29081341	29081341	0.310389	0.0125604	0.00748887	0.0935029	1.02917	AR
9	S9_23937773	23937773	0.460484	0.0128296	0.00764941	0.0935034	1.02917	AR
3	S3_5696831	5696831	0.450605	0.011414	0.00680543	0.0935045	1.02917	AR
2	S2_8596851	8596851	0.0866794	-0.0237799	0.0141784	0.0935052	1.02916	AR
4	S4_16639347	16639347	0.159656	-0.0196458	0.0117138	0.0935122	1.02913	AR
5	S5_5048820	5048820	0.102294	0.0218691	0.0130395	0.0935137	1.02912	AR
6	S6_17498593	17498593	0.12033	-0.0284694	0.0169761	0.0935363	1.02902	AR
6	S6_21619608	21619608	0.134799	-0.0205625	0.0122613	0.0935388	1.02901	AR
8	S8_32095217	32095217	0.183556	-0.0175422	0.0104609	0.0935563	1.02893	AR
5	S5_11018598	11018598	0.306883	0.0145958	0.00870431	0.0935728	1.02885	AR
10	S10_4318359	4318359	0.0726577	-0.0201987	0.0120462	0.0935867	1.02879	AR
15	S15_1126071	1126071	0.222116	0.0166223	0.00991386	0.0936058	1.0287	AR
11	S11_23943270	23943270	0.126514	0.0201481	0.0120169	0.0936112	1.02867	AR
2	S2_1611608	1611608	0.181326	0.0152607	0.00910227	0.0936244	1.02861	AR
8	S8_31097111	31097111	0.305927	0.0139783	0.00833746	0.0936271	1.0286	AR
16	S16_3690718	3690718	0.123327	0.0211236	0.0125996	0.0936358	1.02856	AR
6	S6_21619672	21619672	0.110261	0.0185451	0.0110618	0.0936411	1.02853	AR
16	S16_1988799	1988799	0.0780752	0.0252635	0.0150701	0.09366	1.02845	AR
16	S16_1988808	1988808	0.0780752	0.0252635	0.0150701	0.09366	1.02845	AR
16	S16_1988822	1988822	0.0780752	0.0252635	0.0150701	0.09366	1.02845	AR
9	S9_25832799	25832799	0.446144	0.0125328	0.00747617	0.0936669	1.02841	AR
9	S9_4867592	4867592	0.423518	-0.01392	0.00830384	0.0936737	1.02838	AR
16	S16_1937728	1937728	0.333652	0.0138248	0.00824722	0.0936788	1.02836	AR
4	S4_26408272	26408272	0.0528999	0.0316337	0.0188714	0.0936837	1.02834	AR
3	S3_9611668	9611668	0.181963	-0.0187674	0.0111963	0.0936974	1.02827	AR
10	S10_3418281	3418281	0.0592734	-0.0215489	0.0128559	0.0937004	1.02826	AR
7	S7_8354780	8354780	0.193754	0.0167573	0.00999736	0.093704	1.02824	AR
12	S12_2371570	2371570	0.250478	0.0153221	0.0091411	0.0937044	1.02824	AR
13	S13_25237984	25237984	0.162205	-0.0180027	0.0107412	0.0937313	1.02812	AR
13	S13_25237991	25237991	0.162205	-0.0180027	0.0107412	0.0937313	1.02812	AR
8	S8_27495563	27495563	0.164436	-0.0180958	0.0107969	0.0937333	1.02811	AR
18	S18_5094244	5094244	0.294774	0.0147055	0.00877436	0.0937462	1.02805	AR
15	S15_8255900	8255900	0.097833	0.024049	0.0143499	0.0937592	1.02799	AR
6	S6_2149683	2149683	0.0669216	0.0209603	0.012507	0.0937606	1.02798	AR
16	S16_2376341	2376341	0.185129	-0.0178822	0.0106705	0.0937667	1.02795	AR
10	S10_24175556	24175556	0.188974	-0.0174007	0.0103839	0.0937897	1.02784	AR
12	S12_22456938	22456938	0.37253	-0.0143255	0.00854906	0.0938015	1.02779	AR
1	S1_346031	346031	0.0771192	0.021343	0.0127375	0.0938159	1.02772	AR
1	S1_346039	346039	0.0771192	0.021343	0.0127375	0.0938159	1.02772	AR
1	S1_346041	346041	0.0771192	0.021343	0.0127375	0.0938159	1.02772	AR
1	S1_346044	346044	0.0771192	0.021343	0.0127375	0.0938159	1.02772	AR
1	S1_346046	346046	0.0771192	0.021343	0.0127375	0.0938159	1.02772	AR
1	S1_346050	346050	0.0771192	0.021343	0.0127375	0.0938159	1.02772	AR
1	S1_346051	346051	0.0771192	0.021343	0.0127375	0.0938159	1.02772	AR
4	S4_22959502	22959502	0.181007	0.0178788	0.0106701	0.0938179	1.02771	AR
14	S14_4626809	4626809	0.350542	-0.0154984	0.00924961	0.0938208	1.0277	AR
10	S10_22961557	22961557	0.359783	-0.0141811	0.00846372	0.0938333	1.02764	AR
11	S11_24553785	24553785	0.444551	0.0134985	0.00805639	0.0938346	1.02764	AR
11	S11_5527508	5527508	0.347992	0.0132773	0.00792455	0.0938433	1.0276	AR
9	S9_25827323	25827323	0.352135	-0.0135809	0.00810585	0.0938467	1.02758	AR
8	S8_28401601	28401601	0.158381	-0.0181704	0.0108452	0.0938499	1.02757	AR
7	S7_5706675	5706675	0.0604396	-0.0332001	0.0198173	0.0938742	1.02745	AR
7	S7_5706700	5706700	0.0604396	-0.0332001	0.0198173	0.0938742	1.02745	AR
18	S18_8082079	8082079	0.484385	0.0137665	0.00821815	0.0939068	1.0273	AR
14	S14_23783581	23783581	0.216061	0.0160146	0.00956048	0.0939174	1.02725	AR
16	S16_58106	58106	0.3942	0.0125901	0.00751633	0.0939283	1.0272	AR
12	S12_30251060	30251060	0.198534	0.0168157	0.01004	0.0939593	1.02706	AR
11	S11_2159825	2159825	0.422562	0.0133415	0.0079665	0.0939922	1.02691	AR
4	S4_25141374	25141374	0.201402	-0.0141173	0.00842976	0.0939931	1.0269	AR
3	S3_22766934	22766934	0.279796	-0.0142514	0.00851011	0.0940039	1.02685	AR
17	S17_19890364	19890364	0.173359	-0.0188397	0.0112506	0.0940239	1.02676	AR
9	S9_22205043	22205043	0.120778	-0.0204954	0.0122397	0.0940317	1.02673	AR
7	S7_18842764	18842764	0.472275	-0.01173	0.00700511	0.0940339	1.02672	AR
4	S4_7151376	7151376	0.135437	-0.0156931	0.0093722	0.0940464	1.02666	AR
4	S4_7151379	7151379	0.135437	-0.0156931	0.0093722	0.0940464	1.02666	AR
4	S4_7151381	7151381	0.135437	-0.0156931	0.0093722	0.0940464	1.02666	AR
3	S3_5094519	5094519	0.372212	-0.014275	0.00852537	0.0940493	1.02664	AR
12	S12_18394305	18394305	0.122052	-0.018797	0.0112261	0.0940531	1.02663	AR
7	S7_25083148	25083148	0.276928	-0.0152145	0.00908709	0.0940718	1.02654	AR
11	S11_19245224	19245224	0.17304	0.0133765	0.00798944	0.0940774	1.02651	AR
13	S13_14016950	14016950	0.446781	-0.0124726	0.0074502	0.0941045	1.02639	AR
8	S8_28707403	28707403	0.224347	-0.0160491	0.00958685	0.0941161	1.02634	AR
5	S5_5513133	5513133	0.388462	-0.0168419	0.0100606	0.0941215	1.02631	AR
4	S4_15393549	15393549	0.155513	-0.0194321	0.0116081	0.0941279	1.02628	AR
10	S10_1122605	1122605	0.213512	0.0144518	0.00863315	0.0941326	1.02626	AR
10	S10_1122607	1122607	0.213512	0.0144518	0.00863315	0.0941326	1.02626	AR
15	S15_1144631	1144631	0.224984	0.0166303	0.00993475	0.0941396	1.02623	AR
4	S4_26380428	26380428	0.0583174	0.0305341	0.0182439	0.0941966	1.02596	AR
18	S18_1716266	1716266	0.27406	0.0153658	0.00918097	0.0941988	1.02595	AR
8	S8_7629397	7629397	0.37508	0.0123183	0.00736069	0.0942229	1.02584	AR
16	S16_1005331	1005331	0.253665	-0.0128789	0.00769601	0.0942388	1.02577	AR
11	S11_7800711	7800711	0.345443	0.0145861	0.00871618	0.0942394	1.02577	AR
7	S7_19539444	19539444	0.12747	0.0204087	0.0121957	0.0942414	1.02576	AR
2	S2_4082299	4082299	0.180051	-0.0172034	0.0102806	0.09425	1.02572	AR
8	S8_25768394	25768394	0.125876	-0.0202157	0.0120808	0.094255	1.0257	AR
5	S5_1754505	1754505	0.289038	-0.0157362	0.00940406	0.0942609	1.02567	AR
2	S2_6554336	6554336	0.436265	-0.0131343	0.00784933	0.0942667	1.02564	AR
5	S5_10039261	10039261	0.428617	-0.0144276	0.00862243	0.0942749	1.0256	AR
14	S14_15448258	15448258	0.0525813	0.0296265	0.0177067	0.0942916	1.02553	AR
8	S8_9219735	9219735	0.0774379	-0.0248233	0.0148363	0.0942987	1.02549	AR
8	S8_22519550	22519550	0.101976	-0.0217743	0.0130141	0.0943018	1.02548	AR
8	S8_22519552	22519552	0.101976	-0.0217743	0.0130141	0.0943018	1.02548	AR
8	S8_22519567	22519567	0.101976	-0.0217743	0.0130141	0.0943018	1.02548	AR
11	S11_24856251	24856251	0.128107	0.0199102	0.0119006	0.094318	1.02541	AR
2	S2_4416220	4416220	0.380497	0.012787	0.00764311	0.0943243	1.02538	AR
2	S2_4416238	4416238	0.380497	0.012787	0.00764311	0.0943243	1.02538	AR
1	S1_4610386	4610386	0.403442	0.0131305	0.00784861	0.0943331	1.02534	AR
15	S15_5496625	5496625	0.236264	-0.020751	0.0124043	0.0943504	1.02526	AR
15	S15_5496661	5496661	0.236264	-0.020751	0.0124043	0.0943504	1.02526	AR
5	S5_2674738	2674738	0.407584	0.0140406	0.00839356	0.0943698	1.02517	AR
8	S8_33059383	33059383	0.280752	-0.014004	0.00837197	0.0943819	1.02511	AR
8	S8_6851521	6851521	0.20682	0.0151534	0.00905947	0.0943946	1.02505	AR
17	S17_24625207	24625207	0.384321	-0.0147211	0.00880114	0.0943993	1.02503	AR
17	S17_24625231	24625231	0.384321	-0.0147211	0.00880114	0.0943993	1.02503	AR
14	S14_11089762	11089762	0.265137	0.0128566	0.00768677	0.0944127	1.02497	AR
16	S16_9562626	9562626	0.218292	0.0157886	0.00943997	0.0944209	1.02493	AR
11	S11_14771039	14771039	0.405991	0.0108496	0.0064871	0.094429	1.02489	AR
13	S13_4979359	4979359	0.17782	-0.0167695	0.0100268	0.0944315	1.02488	AR
6	S6_19748145	19748145	0.212874	0.0134517	0.00804312	0.0944353	1.02487	AR
6	S6_19748166	19748166	0.212874	0.0134517	0.00804312	0.0944353	1.02487	AR
9	S9_24518146	24518146	0.245379	-0.0156432	0.00935351	0.0944382	1.02485	AR
13	S13_587850	587850	0.351179	0.0161864	0.00967845	0.0944413	1.02484	AR
11	S11_23161250	23161250	0.110989	0.028399	0.0169819	0.0944627	1.02474	AR
12	S12_2588600	2588600	0.219885	0.0164424	0.00983293	0.0944888	1.02462	AR
1	S1_23763011	23763011	0.419375	0.0134261	0.00802945	0.0945022	1.02456	AR
11	S11_23235815	23235815	0.475143	0.0138573	0.00828753	0.094511	1.02452	AR
6	S6_16032063	16032063	0.117582	-0.0289905	0.0173387	0.0945228	1.02446	AR
15	S15_12436154	12436154	0.282983	0.0148698	0.00889386	0.0945395	1.02439	AR
9	S9_24947576	24947576	0.316762	-0.0123313	0.00737581	0.0945522	1.02433	AR
5	S5_14825420	14825420	0.0587912	0.0346027	0.0206977	0.0945613	1.02429	AR
18	S18_7574866	7574866	0.0659656	0.026013	0.0155601	0.0945686	1.02425	AR
7	S7_3549269	3549269	0.0952836	-0.0246114	0.014723	0.0945965	1.02412	AR
6	S6_17821464	17821464	0.300549	0.0161813	0.00968025	0.094608	1.02407	AR
3	S3_20163323	20163323	0.128744	-0.0206147	0.0123326	0.0946098	1.02406	AR
17	S17_24768519	24768519	0.333652	-0.0123736	0.00740252	0.094615	1.02404	AR
10	S10_25794117	25794117	0.43276	-0.0121302	0.007257	0.0946205	1.02401	AR
2	S2_29335660	29335660	0.0626374	0.034323	0.0205345	0.0946271	1.02398	AR
2	S2_3849562	3849562	0.26195	0.0143963	0.00861313	0.0946357	1.02395	AR
6	S6_22833709	22833709	0.217655	-0.0167619	0.0100285	0.0946367	1.02394	AR
10	S10_21044155	21044155	0.457298	0.0133636	0.0079958	0.0946566	1.02385	AR
6	S6_21638851	21638851	0.135437	-0.0204213	0.0122187	0.0946609	1.02383	AR
15	S15_6692637	6692637	0.310707	0.0143094	0.00856214	0.094673	1.02377	AR
17	S17_24837384	24837384	0.491396	0.0139115	0.00832421	0.0946812	1.02374	AR
18	S18_6956287	6956287	0.10325	0.0229277	0.0137195	0.0946859	1.02371	AR
9	S9_3782043	3782043	0.245698	-0.0154777	0.00926186	0.0946985	1.02366	AR
11	S11_23768777	23768777	0.438496	0.0135949	0.00813531	0.0947016	1.02364	AR
18	S18_2564692	2564692	0.386233	-0.011839	0.00708497	0.0947204	1.02356	AR
15	S15_26009181	26009181	0.459528	-0.0136025	0.00814064	0.0947333	1.0235	AR
10	S10_1122707	1122707	0.388464	-0.0131095	0.00784557	0.0947341	1.02349	AR
18	S18_1657795	1657795	0.300191	0.0152409	0.0091214	0.0947415	1.02346	AR
9	S9_24152939	24152939	0.30051	0.0146964	0.00879584	0.0947546	1.0234	AR
9	S9_20722501	20722501	0.469726	0.0131319	0.00785981	0.0947675	1.02334	AR
16	S16_653133	653133	0.399936	0.0124235	0.00743592	0.0947726	1.02332	AR
13	S13_427144	427144	0.342575	0.0165548	0.0099091	0.0947871	1.02325	AR
15	S15_3612290	3612290	0.438177	-0.0135089	0.00808604	0.094792	1.02323	AR
10	S10_17043377	17043377	0.418419	0.0122021	0.00730395	0.0947975	1.0232	AR
8	S8_28289704	28289704	0.176546	-0.0173383	0.0103784	0.0947998	1.02319	AR
15	S15_6555566	6555566	0.376673	0.0125252	0.00749745	0.0948008	1.02319	AR
4	S4_17693096	17693096	0.0640535	0.0203987	0.0122111	0.0948188	1.02311	AR
3	S3_17323694	17323694	0.451648	0.0175123	0.0104836	0.0948301	1.02305	AR
17	S17_20733343	20733343	0.0519439	0.0259515	0.0155358	0.094834	1.02304	AR
4	S4_17075283	17075283	0.0509879	-0.0323576	0.0193718	0.0948513	1.02296	AR
11	S11_2788179	2788179	0.48566	-0.0142164	0.00851161	0.0948722	1.02286	AR
8	S8_7742785	7742785	0.145953	0.0196993	0.0117947	0.0948834	1.02281	AR
1	S1_4610353	4610353	0.0503505	0.0310887	0.0186143	0.094889	1.02278	AR
1	S1_24318509	24318509	0.188655	0.0175102	0.0104846	0.0949009	1.02273	AR
17	S17_17268687	17268687	0.38464	0.0142133	0.00851055	0.0949024	1.02272	AR
5	S5_27962495	27962495	0.260357	0.0155819	0.00933014	0.0949077	1.0227	AR
18	S18_13498821	13498821	0.455704	-0.0135901	0.00813767	0.0949144	1.02267	AR
11	S11_22044270	22044270	0.159656	0.0166133	0.00994817	0.094923	1.02263	AR
3	S3_3977689	3977689	0.159656	-0.0181766	0.0108847	0.0949343	1.02258	AR
6	S6_234944	234944	0.252709	0.0167455	0.0100278	0.0949368	1.02257	AR
14	S14_17716116	17716116	0.144359	0.0185504	0.011109	0.0949463	1.02252	AR
14	S14_8992179	8992179	0.214786	-0.0198075	0.0118618	0.0949467	1.02252	AR
16	S16_22520367	22520367	0.235182	0.0163041	0.00976421	0.0949621	1.02245	AR
2	S2_8872280	8872280	0.219248	-0.0129202	0.00773784	0.0949715	1.02241	AR
5	S5_2057120	2057120	0.215424	0.0146913	0.00879902	0.0949874	1.02233	AR
5	S5_2057122	2057122	0.215424	0.0146913	0.00879902	0.0949874	1.02233	AR
5	S5_2057125	2057125	0.215424	0.0146913	0.00879902	0.0949874	1.02233	AR
18	S18_8414341	8414341	0.404716	0.0137449	0.00823221	0.0949899	1.02232	AR
6	S6_21688409	21688409	0.0834927	-0.024828	0.014871	0.095007	1.02224	AR
5	S5_21693923	21693923	0.241236	0.0157292	0.00942167	0.0950232	1.02217	AR
2	S2_7980400	7980400	0.389739	-0.0136442	0.00817291	0.0950286	1.02215	AR
15	S15_2748317	2748317	0.304334	0.0125141	0.0074961	0.0950352	1.02212	AR
15	S15_2748320	2748320	0.304334	0.0125141	0.0074961	0.0950352	1.02212	AR
9	S9_24947558	24947558	0.317081	-0.0123136	0.00737602	0.0950359	1.02211	AR
11	S11_16202170	16202170	0.0627788	0.0259426	0.0155402	0.0950417	1.02209	AR
15	S15_25947988	25947988	0.327597	0.0138994	0.00832635	0.0950523	1.02204	AR
14	S14_7016590	7016590	0.345124	0.0132118	0.00791474	0.0950648	1.02198	AR
14	S14_2295877	2295877	0.0771192	-0.0244291	0.014635	0.0950725	1.02195	AR
14	S14_13989530	13989530	0.461759	-0.0124676	0.00746929	0.0950807	1.02191	AR
9	S9_23974755	23974755	0.208732	-0.0170423	0.01021	0.0950845	1.02189	AR
8	S8_30058546	30058546	0.15392	-0.0175555	0.0105178	0.0950927	1.02185	AR
4	S4_24351047	24351047	0.196703	-0.0229909	0.0137746	0.0951027	1.02181	AR
17	S17_12972022	12972022	0.17782	0.0158503	0.00949754	0.0951396	1.02164	AR
9	S9_781918	781918	0.134799	-0.0202388	0.0121272	0.0951405	1.02163	AR
8	S8_32878919	32878919	0.142766	-0.0197314	0.0118234	0.0951489	1.0216	AR
7	S7_15875496	15875496	0.159337	0.0172293	0.0103242	0.095151	1.02159	AR
7	S7_15875517	15875517	0.159337	0.0172293	0.0103242	0.095151	1.02159	AR
7	S7_406195	406195	0.412365	0.0141188	0.00846034	0.0951519	1.02158	AR
6	S6_11946714	11946714	0.0714286	0.0301267	0.0180534	0.0951651	1.02152	AR
3	S3_26135007	26135007	0.0857234	-0.0234306	0.0140409	0.0951704	1.0215	AR
9	S9_21669348	21669348	0.209688	-0.0155187	0.00929984	0.0951763	1.02147	AR
9	S9_21669355	21669355	0.209688	-0.0155187	0.00929984	0.0951763	1.02147	AR
12	S12_77077	77077	0.0892288	0.0234476	0.0140515	0.0951785	1.02146	AR
15	S15_19109740	19109740	0.162524	0.0171609	0.0102843	0.0951891	1.02141	AR
14	S14_2140918	2140918	0.0500319	-0.0286076	0.0171446	0.0951952	1.02138	AR
8	S8_32007453	32007453	0.295411	-0.0144862	0.00868169	0.0951981	1.02137	AR
5	S5_15633529	15633529	0.190886	0.017001	0.0101892	0.0952088	1.02132	AR
18	S18_340089	340089	0.118228	0.0210643	0.0126251	0.0952267	1.02124	AR
8	S8_14568269	14568269	0.462715	-0.013789	0.00826465	0.0952292	1.02123	AR
14	S14_6039742	6039742	0.43754	-0.0163517	0.00980103	0.0952435	1.02116	AR
14	S14_300365	300365	0.159018	0.0187352	0.0112298	0.0952473	1.02115	AR
16	S16_9235389	9235389	0.237412	0.0164217	0.00984359	0.0952633	1.02107	AR
8	S8_28376534	28376534	0.055768	0.0303367	0.0181866	0.0953003	1.02091	AR
1	S1_24504431	24504431	0.193117	0.0173422	0.0103965	0.0953014	1.0209	AR
5	S5_11941369	11941369	0.305927	0.0153206	0.0091847	0.0953054	1.02088	AR
9	S9_27514061	27514061	0.270236	-0.0124849	0.00748534	0.0953336	1.02075	AR
9	S9_27858431	27858431	0.178139	0.0181198	0.0108638	0.0953343	1.02075	AR
8	S8_4525999	4525999	0.484066	-0.0123139	0.00738292	0.0953366	1.02074	AR
8	S8_452161	452161	0.174634	-0.0180782	0.0108392	0.0953439	1.02071	AR
13	S13_3278861	3278861	0.157744	-0.0182082	0.010918	0.0953714	1.02058	AR
10	S10_408220	408220	0.0971957	0.022275	0.0133576	0.0953966	1.02047	AR
10	S10_1664717	1664717	0.130338	-0.0187605	0.0112501	0.0953968	1.02047	AR
13	S13_22800846	22800846	0.142129	-0.0186708	0.0111965	0.0954039	1.02043	AR
13	S13_3329547	3329547	0.289356	0.0147958	0.0088728	0.0954053	1.02043	AR
9	S9_17582526	17582526	0.440659	-0.017504	0.010497	0.0954116	1.0204	AR
15	S15_24651539	24651539	0.136393	-0.0192687	0.0115554	0.0954128	1.02039	AR
10	S10_1446461	1446461	0.117909	-0.0203639	0.0122129	0.0954328	1.0203	AR
4	S4_17693053	17693053	0.0637349	0.0203897	0.0122284	0.0954348	1.02029	AR
5	S5_24525157	24525157	0.437859	-0.0118234	0.00709144	0.0954589	1.02018	AR
16	S16_20538355	20538355	0.0927342	-0.0219634	0.0131733	0.095463	1.02016	AR
4	S4_26494603	26494603	0.349586	0.0138064	0.00828098	0.0954663	1.02015	AR
6	S6_961476	961476	0.225621	0.0164189	0.00984805	0.0954706	1.02013	AR
6	S6_14834014	14834014	0.245379	0.0141417	0.00848221	0.0954709	1.02013	AR
2	S2_16153068	16153068	0.195347	-0.0184077	0.0110415	0.0954868	1.02006	AR
16	S16_1866662	1866662	0.263544	-0.0159655	0.00957691	0.0954975	1.02001	AR
8	S8_30058531	30058531	0.153601	-0.0175215	0.0105103	0.0954984	1.02	AR
3	S3_26303891	26303891	0.181326	0.0160815	0.00964697	0.0955139	1.01993	AR
18	S18_13522770	13522770	0.380178	-0.0138363	0.00830013	0.0955147	1.01993	AR
8	S8_4222759	4222759	0.0991077	0.0218062	0.0130812	0.0955169	1.01992	AR
1	S1_27353483	27353483	0.353728	0.0131236	0.00787283	0.0955249	1.01988	AR
15	S15_13081836	13081836	0.132569	-0.0199902	0.0119925	0.0955361	1.01983	AR
4	S4_23359459	23359459	0.176864	-0.0155131	0.00930715	0.0955557	1.01974	AR
4	S4_23359498	23359498	0.176864	-0.0155131	0.00930715	0.0955557	1.01974	AR
4	S4_23359508	23359508	0.176864	-0.0155131	0.00930715	0.0955557	1.01974	AR
1	S1_18573666	18573666	0.331868	-0.0189021	0.0113406	0.0955622	1.01971	AR
8	S8_24905435	24905435	0.125876	-0.0205564	0.012334	0.095586	1.01961	AR
7	S7_26455980	26455980	0.0873168	-0.0222983	0.0133793	0.0955898	1.01959	AR
9	S9_970253	970253	0.119822	-0.0197288	0.0118378	0.0955945	1.01957	AR
7	S7_551652	551652	0.354047	0.0148982	0.00893939	0.0955991	1.01955	AR
8	S8_31743213	31743213	0.0752071	-0.0260869	0.0156532	0.0956026	1.01953	AR
4	S4_22236628	22236628	0.0650096	0.0277105	0.0166276	0.0956076	1.01951	AR
4	S4_7139678	7139678	0.153282	0.0150094	0.00900651	0.095613	1.01948	AR
2	S2_4336201	4336201	0.480242	0.0142749	0.00856583	0.0956163	1.01947	AR
8	S8_28978905	28978905	0.150096	-0.0183944	0.0110381	0.0956238	1.01943	AR
3	S3_22443726	22443726	0.119184	-0.0204812	0.012291	0.0956406	1.01936	AR
4	S4_20107560	20107560	0.160931	-0.0186289	0.0111795	0.0956452	1.01934	AR
4	S4_20107573	20107573	0.160931	-0.0186289	0.0111795	0.0956452	1.01934	AR
4	S4_20107577	20107577	0.160931	-0.0186289	0.0111795	0.0956452	1.01934	AR
12	S12_4894341	4894341	0.491396	-0.0132304	0.00793978	0.0956456	1.01934	AR
18	S18_2847236	2847236	0.128022	0.0261437	0.0156896	0.0956524	1.0193	AR
17	S17_366054	366054	0.149458	0.0150661	0.00904167	0.0956546	1.01929	AR
14	S14_13987821	13987821	0.146909	0.0192278	0.0115393	0.0956572	1.01928	AR
2	S2_4928584	4928584	0.346399	0.0130299	0.00781983	0.0956616	1.01926	AR
8	S8_560134	560134	0.173359	-0.0180129	0.0108106	0.095667	1.01924	AR
7	S7_26541043	26541043	0.380497	-0.0139111	0.00834914	0.095679	1.01918	AR
7	S7_26541061	26541061	0.380497	-0.0139111	0.00834914	0.095679	1.01918	AR
7	S7_26541070	26541070	0.380497	-0.0139111	0.00834914	0.095679	1.01918	AR
12	S12_20888496	20888496	0.294455	-0.0153462	0.0092107	0.0956871	1.01915	AR
1	S1_3443971	3443971	0.241555	-0.0158137	0.0094913	0.0956878	1.01914	AR
4	S4_26308275	26308275	0.147228	-0.0165778	0.0099502	0.0956984	1.0191	AR
4	S4_26308305	26308305	0.147228	-0.0165778	0.0099502	0.0956984	1.0191	AR
1	S1_20929837	20929837	0.140535	-0.0193606	0.0116205	0.0957001	1.01909	AR
13	S13_5613239	5613239	0.083174	-0.0240349	0.0144275	0.0957311	1.01895	AR
4	S4_20261191	20261191	0.159656	-0.01938	0.0116335	0.0957372	1.01892	AR
12	S12_20888516	20888516	0.29095	-0.0152485	0.00915344	0.095739	1.01891	AR
2	S2_6405357	6405357	0.285532	0.0141355	0.00848538	0.0957404	1.0189	AR
9	S9_4845627	4845627	0.498407	-0.0116894	0.00701704	0.0957415	1.0189	AR
14	S14_15462938	15462938	0.20905	-0.0165702	0.00994697	0.0957434	1.01889	AR
4	S4_7788613	7788613	0.0669216	0.0261013	0.0156686	0.0957466	1.01888	AR
11	S11_8080618	8080618	0.097833	0.0212312	0.0127452	0.0957498	1.01886	AR
1	S1_27032317	27032317	0.0748885	-0.026537	0.0159304	0.095751	1.01886	AR
1	S1_27032323	27032323	0.0748885	-0.026537	0.0159304	0.095751	1.01886	AR
14	S14_2911971	2911971	0.310707	-0.0150774	0.00905112	0.0957529	1.01885	AR
4	S4_27126946	27126946	0.210325	-0.0153395	0.00920868	0.0957603	1.01881	AR
4	S4_27126965	27126965	0.210325	-0.0153395	0.00920868	0.0957603	1.01881	AR
5	S5_1654223	1654223	0.290312	-0.0154901	0.00929926	0.0957668	1.01879	AR
8	S8_6868169	6868169	0.413321	0.0139223	0.00835845	0.0957828	1.01871	AR
15	S15_14653982	14653982	0.401848	0.0127833	0.00767472	0.0957843	1.01871	AR
1	S1_30098323	30098323	0.251115	0.012685	0.00761579	0.0957883	1.01869	AR
9	S9_22779545	22779545	0.428298	-0.0135581	0.00813995	0.0957886	1.01869	AR
17	S17_18898944	18898944	0.325366	-0.0142606	0.00856202	0.0957994	1.01864	AR
14	S14_4626859	4626859	0.349904	-0.0154533	0.00927834	0.0958071	1.0186	AR
15	S15_3645771	3645771	0.452518	0.012966	0.00778532	0.095824	1.01853	AR
1	S1_4861418	4861418	0.188974	-0.0169035	0.0101496	0.0958248	1.01852	AR
1	S1_27048721	27048721	0.428298	0.0113525	0.00681657	0.0958267	1.01851	AR
8	S8_3600334	3600334	0.0914595	-0.0232267	0.0139469	0.095838	1.01846	AR
15	S15_12379467	12379467	0.287763	0.0147071	0.00883125	0.0958439	1.01844	AR
6	S6_1500436	1500436	0.308795	-0.0123254	0.00740125	0.0958503	1.01841	AR
14	S14_4394979	4394979	0.067559	-0.026862	0.0161305	0.0958548	1.01839	AR
6	S6_15097261	15097261	0.328235	0.0130477	0.00783537	0.0958658	1.01834	AR
6	S6_15097262	15097262	0.328235	0.0130477	0.00783537	0.0958658	1.01834	AR
4	S4_23625660	23625660	0.239006	-0.0149943	0.00900451	0.0958738	1.0183	AR
13	S13_19235770	19235770	0.176864	0.0168285	0.010106	0.0958745	1.0183	AR
3	S3_17992574	17992574	0.263736	-0.0199897	0.0120045	0.0958768	1.01829	AR
2	S2_5463656	5463656	0.288719	-0.0154243	0.00926291	0.0958794	1.01827	AR
4	S4_697860	697860	0.417145	0.0140639	0.00844634	0.0958942	1.01821	AR
16	S16_22133491	22133491	0.140659	0.0239444	0.0143803	0.0958971	1.01819	AR
12	S12_3765640	3765640	0.138942	-0.0189749	0.0113958	0.0958974	1.01819	AR
7	S7_4014954	4014954	0.081262	-0.0241864	0.0145262	0.0959082	1.01814	AR
14	S14_11809372	11809372	0.333015	-0.0146425	0.00879446	0.0959179	1.0181	AR
6	S6_21409313	21409313	0.288082	0.0147789	0.00887638	0.0959196	1.01809	AR
6	S6_23548081	23548081	0.0707457	0.0261131	0.0156839	0.0959208	1.01809	AR
17	S17_27144749	27144749	0.442957	-0.0142529	0.00856074	0.0959308	1.01804	AR
6	S6_19578826	19578826	0.348311	-0.0113163	0.00679719	0.0959412	1.01799	AR
10	S10_8997177	8997177	0.0748885	-0.0258847	0.0155482	0.0959521	1.01795	AR
13	S13_11925034	11925034	0.4471	-0.0121457	0.00729607	0.0959738	1.01785	AR
17	S17_7612220	7612220	0.194073	0.0185591	0.0111495	0.0959984	1.01774	AR
2	S2_15375285	15375285	0.407266	0.0122076	0.0073338	0.096	1.01773	AR
1	S1_9751077	9751077	0.109943	-0.0211389	0.0126999	0.0960139	1.01767	AR
8	S8_28407888	28407888	0.157744	-0.0180861	0.0108658	0.0960146	1.01766	AR
14	S14_2982438	2982438	0.352135	-0.0151233	0.00908595	0.0960175	1.01765	AR
10	S10_12988717	12988717	0.081262	-0.0221156	0.0132873	0.0960284	1.0176	AR
11	S11_14753910	14753910	0.15137	-0.0160799	0.00966108	0.0960318	1.01758	AR
13	S13_11924991	11924991	0.107393	-0.0197144	0.0118448	0.0960328	1.01758	AR
18	S18_15189466	15189466	0.241236	-0.0170174	0.0102244	0.0960355	1.01757	AR
4	S4_2452286	2452286	0.29796	0.0144288	0.00866943	0.0960455	1.01752	AR
1	S1_30098291	30098291	0.249841	0.0127564	0.00766508	0.096068	1.01742	AR
4	S4_3558767	3558767	0.0519439	0.0309953	0.0186247	0.0960726	1.0174	AR
11	S11_13804601	13804601	0.102747	0.0275272	0.0165409	0.0960749	1.01739	AR
5	S5_9885233	9885233	0.388783	-0.0133009	0.0079932	0.0961074	1.01724	AR
16	S16_22474172	22474172	0.186106	0.0172788	0.0103838	0.0961092	1.01724	AR
17	S17_25345724	25345724	0.469407	0.0138262	0.00830896	0.0961098	1.01723	AR
1	S1_3131701	3131701	0.479286	0.0116167	0.00698156	0.0961315	1.01713	AR
11	S11_17386484	17386484	0.426068	-0.0118181	0.00710295	0.0961469	1.01706	AR
6	S6_19498726	19498726	0.153282	-0.0179548	0.0107915	0.0961536	1.01703	AR
4	S4_18493170	18493170	0.159018	-0.0193077	0.0116048	0.0961593	1.01701	AR
11	S11_6191898	6191898	0.0646909	0.0259069	0.0155713	0.0961599	1.01701	AR
10	S10_20079497	20079497	0.423518	-0.0139614	0.00839152	0.0961619	1.017	AR
10	S10_20079546	20079546	0.423518	-0.0139614	0.00839152	0.0961619	1.017	AR
11	S11_2269863	2269863	0.123964	-0.02104	0.0126465	0.0961708	1.01696	AR
10	S10_1682118	1682118	0.456342	-0.012979	0.00780135	0.0961753	1.01694	AR
2	S2_11058088	11058088	0.113736	0.0273998	0.0164694	0.0961766	1.01693	AR
1	S1_11467527	11467527	0.0758445	-0.025096	0.0150848	0.0961802	1.01691	AR
13	S13_13485385	13485385	0.0587912	-0.0346425	0.0208231	0.0961814	1.01691	AR
12	S12_2280842	2280842	0.215743	0.0164569	0.00989274	0.0962065	1.0168	AR
1	S1_24080944	24080944	0.190567	0.0166743	0.0100241	0.0962296	1.01669	AR
1	S1_24080955	24080955	0.190567	0.0166743	0.0100241	0.0962296	1.01669	AR
1	S1_24080988	24080988	0.190567	0.0166743	0.0100241	0.0962296	1.01669	AR
10	S10_3548901	3548901	0.100064	-0.0224	0.0134665	0.0962357	1.01666	AR
2	S2_3528932	3528932	0.371256	0.0142356	0.00855858	0.0962493	1.0166	AR
16	S16_445242	445242	0.44011	-0.0172243	0.0103557	0.0962575	1.01657	AR
10	S10_17279821	17279821	0.458791	0.0181117	0.0108896	0.0962701	1.01651	AR
15	S15_1074369	1074369	0.225303	0.01661	0.00998684	0.0962739	1.01649	AR
2	S2_8711618	8711618	0.0780752	0.024485	0.0147217	0.0962755	1.01648	AR
2	S2_8711626	8711626	0.0780752	0.024485	0.0147217	0.0962755	1.01648	AR
12	S12_2523030	2523030	0.141173	0.0203304	0.0122238	0.0962769	1.01648	AR
17	S17_8615158	8615158	0.121096	-0.0207074	0.0124515	0.0963046	1.01635	AR
17	S17_8615159	8615159	0.121096	-0.0207074	0.0124515	0.0963046	1.01635	AR
17	S17_8615163	8615163	0.121096	-0.0207074	0.0124515	0.0963046	1.01635	AR
18	S18_11648056	11648056	0.438815	-0.0133565	0.00803165	0.0963169	1.0163	AR
8	S8_4390458	4390458	0.0847674	-0.0204025	0.0122688	0.0963216	1.01628	AR
8	S8_4390467	4390467	0.0847674	-0.0204025	0.0122688	0.0963216	1.01628	AR
7	S7_4501554	4501554	0.425112	0.0124039	0.00745913	0.0963292	1.01624	AR
15	S15_2898038	2898038	0.201083	0.013484	0.00810871	0.0963327	1.01623	AR
15	S15_2898052	2898052	0.201083	0.013484	0.00810871	0.0963327	1.01623	AR
16	S16_19931055	19931055	0.236775	0.0172579	0.0103783	0.0963349	1.01622	AR
8	S8_16887749	16887749	0.098789	-0.0234454	0.0140998	0.0963492	1.01615	AR
10	S10_23213342	23213342	0.185468	0.0177342	0.0106653	0.0963552	1.01612	AR
7	S7_5469813	5469813	0.475781	0.0123394	0.00742105	0.0963603	1.0161	AR
10	S10_4161598	4161598	0.21638	-0.0149133	0.008969	0.0963607	1.0161	AR
13	S13_3556945	3556945	0.380816	-0.0136888	0.00823278	0.0963694	1.01606	AR
17	S17_13181379	13181379	0.1587	0.0160784	0.00967011	0.0963743	1.01604	AR
4	S4_13211431	13211431	0.14181	-0.0191607	0.0115241	0.0963789	1.01602	AR
4	S4_4934386	4934386	0.147228	-0.0194521	0.0116994	0.0963823	1.016	AR
15	S15_8041397	8041397	0.105481	0.0225022	0.0135342	0.0963882	1.01598	AR
15	S15_8041414	8041414	0.105481	0.0225022	0.0135342	0.0963882	1.01598	AR
14	S14_7789334	7789334	0.0560867	0.0294577	0.017718	0.0963955	1.01594	AR
3	S3_25766089	25766089	0.118547	0.0212098	0.0127579	0.0964151	1.01585	AR
11	S11_22270147	22270147	0.264181	0.0123682	0.0074396	0.0964172	1.01585	AR
15	S15_882687	882687	0.228171	0.01655	0.00995512	0.09642	1.01583	AR
16	S16_24612248	24612248	0.053856	0.0296948	0.0178621	0.0964223	1.01582	AR
8	S8_1443982	1443982	0.435165	0.0185208	0.0111413	0.0964417	1.01574	AR
11	S11_18349473	18349473	0.113767	0.0182384	0.010972	0.0964597	1.01565	AR
18	S18_5041255	5041255	0.254621	-0.0129546	0.00779355	0.0964677	1.01562	AR
3	S3_22619569	22619569	0.166029	-0.0182063	0.010953	0.0964685	1.01561	AR
6	S6_25400709	25400709	0.224176	0.0203377	0.0122355	0.0964753	1.01558	AR
15	S15_12670601	12670601	0.102932	0.0228518	0.0137482	0.0964789	1.01557	AR
9	S9_26359401	26359401	0.414914	-0.014096	0.00848049	0.0964793	1.01557	AR
8	S8_1346816	1346816	0.481198	-0.0130172	0.00783163	0.0964858	1.01554	AR
11	S11_2402846	2402846	0.0774379	0.0244871	0.0147329	0.0964992	1.01548	AR
16	S16_12335206	12335206	0.0783939	0.0266347	0.0160256	0.0965095	1.01543	AR
15	S15_10934596	10934596	0.128744	-0.0204921	0.0123297	0.0965109	1.01542	AR
4	S4_10815335	10815335	0.195985	-0.0146372	0.00880703	0.096515	1.01541	AR
17	S17_24625213	24625213	0.384959	-0.0145805	0.00877305	0.0965196	1.01538	AR
16	S16_869828	869828	0.368069	-0.0123445	0.00742805	0.0965372	1.01531	AR
1	S1_9336331	9336331	0.0796686	-0.0248084	0.0149288	0.0965566	1.01522	AR
2	S2_12093488	12093488	0.228489	-0.0155134	0.0093354	0.0965574	1.01521	AR
11	S11_18302511	18302511	0.396431	-0.0131598	0.00791915	0.0965584	1.01521	AR
11	S11_18302512	18302512	0.396431	-0.0131598	0.00791915	0.0965584	1.01521	AR
11	S11_18302513	18302513	0.396431	-0.0131598	0.00791915	0.0965584	1.01521	AR
11	S11_18302514	18302514	0.396431	-0.0131598	0.00791915	0.0965584	1.01521	AR
10	S10_17354860	17354860	0.207143	0.020627	0.0124127	0.0965603	1.0152	AR
7	S7_21502087	21502087	0.354945	-0.0169951	0.0102274	0.096568	1.01517	AR
9	S9_21675049	21675049	0.0525813	-0.0260632	0.0156845	0.0965686	1.01516	AR
11	S11_14905532	14905532	0.360102	-0.0139046	0.0083678	0.0965774	1.01512	AR
6	S6_24522442	24522442	0.482154	-0.0136372	0.008207	0.0965824	1.0151	AR
1	S1_18633540	18633540	0.393563	0.0134089	0.00806968	0.096584	1.01509	AR
15	S15_8974710	8974710	0.0783939	-0.0252561	0.0151995	0.0965857	1.01509	AR
8	S8_32601545	32601545	0.318674	-0.016196	0.00974712	0.0965886	1.01507	AR
17	S17_14593774	14593774	0.171765	0.0197725	0.0118997	0.0965935	1.01505	AR
8	S8_27131272	27131272	0.124283	-0.0198079	0.0119211	0.0965957	1.01504	AR
1	S1_29523985	29523985	0.450924	-0.0132153	0.00795344	0.0965972	1.01504	AR
10	S10_664130	664130	0.104207	0.019241	0.0115803	0.0966065	1.01499	AR
8	S8_24807308	24807308	0.0799873	0.0257239	0.0154826	0.0966191	1.01494	AR
8	S8_24807311	24807311	0.0799873	0.0257239	0.0154826	0.0966191	1.01494	AR
8	S8_24807317	24807317	0.0799873	0.0257239	0.0154826	0.0966191	1.01494	AR
15	S15_18839443	18839443	0.499363	-0.012418	0.00747417	0.0966212	1.01493	AR
5	S5_248266	248266	0.388464	-0.0138923	0.00836154	0.0966215	1.01493	AR
4	S4_27423445	27423445	0.108349	0.0207749	0.0125043	0.0966283	1.0149	AR
4	S4_27423455	27423455	0.108349	0.0207749	0.0125043	0.0966283	1.0149	AR
9	S9_970252	970252	0.12014	-0.019679	0.0118449	0.0966346	1.01487	AR
10	S10_19335017	19335017	0.0608668	-0.029376	0.0176816	0.0966354	1.01486	AR
11	S11_6551945	6551945	0.472913	0.0141785	0.00853412	0.0966358	1.01486	AR
5	S5_10048867	10048867	0.419057	-0.0132943	0.00800198	0.0966375	1.01485	AR
11	S11_6555912	6555912	0.0739324	0.0256333	0.015429	0.0966393	1.01485	AR
13	S13_11139049	11139049	0.223709	0.0161443	0.00971752	0.096642	1.01483	AR
18	S18_7812301	7812301	0.0532186	0.0287855	0.0173267	0.0966442	1.01482	AR
1	S1_4010057	4010057	0.428617	-0.0117556	0.0070763	0.0966604	1.01475	AR
8	S8_28248271	28248271	0.417145	-0.0139544	0.00840005	0.0966666	1.01472	AR
4	S4_25973958	25973958	0.166348	0.017884	0.0107656	0.0966693	1.01471	AR
8	S8_25031341	25031341	0.134162	-0.0187441	0.0112836	0.0966768	1.01468	AR
1	S1_14923784	14923784	0.364245	-0.013672	0.00823052	0.0966863	1.01464	AR
16	S16_2195839	2195839	0.345762	0.0135374	0.00814964	0.096692	1.01461	AR
4	S4_22260055	22260055	0.421287	0.0138457	0.00833575	0.0967122	1.01452	AR
17	S17_17651762	17651762	0.474176	0.0151869	0.00914331	0.0967175	1.01449	AR
16	S16_611448	611448	0.395156	0.0126356	0.00760743	0.096722	1.01447	AR
2	S2_5320768	5320768	0.24761	-0.0148381	0.00893378	0.0967334	1.01442	AR
6	S6_7200521	7200521	0.441758	-0.0163931	0.00987019	0.0967398	1.01439	AR
18	S18_4472031	4472031	0.225303	0.013732	0.00826829	0.0967519	1.01434	AR
2	S2_6593004	6593004	0.498407	-0.0131971	0.00794629	0.0967571	1.01432	AR
4	S4_24267322	24267322	0.316125	-0.0137099	0.00825525	0.0967634	1.01429	AR
17	S17_22478275	22478275	0.30529	-0.0133923	0.00806445	0.0967814	1.01421	AR
17	S17_22478285	22478285	0.30529	-0.0133923	0.00806445	0.0967814	1.01421	AR
3	S3_675242	675242	0.0650096	-0.0221839	0.0133588	0.0967905	1.01417	AR
14	S14_18918282	18918282	0.0807692	-0.0259786	0.0156444	0.0967991	1.01413	AR
14	S14_18918297	18918297	0.0807692	-0.0259786	0.0156444	0.0967991	1.01413	AR
1	S1_18661511	18661511	0.0908222	0.0219137	0.0131971	0.0968139	1.01406	AR
1	S1_18661559	18661559	0.0908222	0.0219137	0.0131971	0.0968139	1.01406	AR
2	S2_8220628	8220628	0.185468	0.018252	0.0109921	0.0968214	1.01403	AR
6	S6_7871371	7871371	0.188974	-0.0174446	0.0105061	0.0968298	1.01399	AR
15	S15_12130718	12130718	0.241236	-0.015257	0.00918872	0.0968342	1.01397	AR
1	S1_24315507	24315507	0.451562	-0.0138864	0.00836375	0.0968523	1.01389	AR
5	S5_18941462	18941462	0.29095	0.0152625	0.00919287	0.0968633	1.01384	AR
9	S9_1065181	1065181	0.0971957	-0.0218978	0.0131895	0.0968649	1.01383	AR
6	S6_2052300	2052300	0.446463	-0.0138858	0.00836395	0.0968745	1.01379	AR
6	S6_19962101	19962101	0.105481	-0.0221754	0.0133571	0.0968749	1.01379	AR
12	S12_328837	328837	0.109943	0.0197784	0.0119134	0.096877	1.01378	AR
6	S6_25138351	25138351	0.311663	-0.0150321	0.00905468	0.0968854	1.01374	AR
12	S12_8521508	8521508	0.0519439	-0.0312924	0.0188494	0.0968888	1.01373	AR
4	S4_3162914	3162914	0.190886	-0.018712	0.0112715	0.096889	1.01373	AR
18	S18_1076678	1076678	0.0981517	0.0228634	0.0137721	0.096891	1.01372	AR
1	S1_28205298	28205298	0.418738	-0.0140627	0.00847094	0.0968913	1.01372	AR
8	S8_3031694	3031694	0.197897	0.0182071	0.0109674	0.0968922	1.01371	AR
9	S9_4398378	4398378	0.194391	-0.0173001	0.0104211	0.0968938	1.0137	AR
12	S12_1939219	1939219	0.218611	0.0153646	0.00925591	0.0969191	1.01359	AR
14	S14_11275193	11275193	0.205864	0.0155251	0.00935263	0.0969193	1.01359	AR
14	S14_11275221	11275221	0.205864	0.0155251	0.00935263	0.0969193	1.01359	AR
12	S12_1630931	1630931	0.186106	0.0141561	0.00852826	0.0969339	1.01352	AR
5	S5_21545984	21545984	0.236138	0.0150584	0.00907188	0.0969348	1.01352	AR
9	S9_24080373	24080373	0.248885	-0.0155321	0.00935789	0.0969576	1.01342	AR
8	S8_28248860	28248860	0.18738	-0.0156092	0.00940453	0.0969648	1.01339	AR
3	S3_16181837	16181837	0.153601	-0.0192606	0.0116053	0.0969869	1.01329	AR
17	S17_25184114	25184114	0.459847	0.0141956	0.00855379	0.0970011	1.01322	AR
16	S16_2376340	2376340	0.185888	-0.0176464	0.0106334	0.0970091	1.01319	AR
5	S5_23063520	23063520	0.481517	0.0112949	0.00680614	0.0970104	1.01318	AR
7	S7_4372494	4372494	0.109305	-0.0218277	0.0131534	0.0970214	1.01313	AR
5	S5_25714516	25714516	0.484704	0.0119969	0.00722963	0.0970327	1.01308	AR
10	S10_25899439	25899439	0.0688337	-0.0208169	0.012545	0.0970386	1.01306	AR
12	S12_31456356	31456356	0.431166	-0.0123181	0.00742427	0.0970834	1.01286	AR
4	S4_20261234	20261234	0.152964	-0.0188	0.0113311	0.0970838	1.01285	AR
4	S4_20261269	20261269	0.152964	-0.0188	0.0113311	0.0970838	1.01285	AR
10	S10_22971167	22971167	0.360421	-0.0141424	0.00852416	0.0970953	1.0128	AR
12	S12_25685271	25685271	0.0717017	-0.0265942	0.0160298	0.0971061	1.01275	AR
4	S4_21273644	21273644	0.347674	0.013092	0.00789132	0.0971089	1.01274	AR
4	S4_20187345	20187345	0.157106	-0.0177795	0.010717	0.0971168	1.01271	AR
4	S4_20187359	20187359	0.157106	-0.0177795	0.010717	0.0971168	1.01271	AR
4	S4_20187365	20187365	0.157106	-0.0177795	0.010717	0.0971168	1.01271	AR
4	S4_20187367	20187367	0.157106	-0.0177795	0.010717	0.0971168	1.01271	AR
15	S15_2158776	2158776	0.282027	0.0151833	0.00915219	0.0971192	1.01269	AR
10	S10_25611015	25611015	0.200446	0.0129207	0.0077885	0.0971275	1.01266	AR
10	S10_25611041	25611041	0.200446	0.0129207	0.0077885	0.0971275	1.01266	AR
10	S10_25611043	25611043	0.200446	0.0129207	0.0077885	0.0971275	1.01266	AR
10	S10_25611048	25611048	0.200446	0.0129207	0.0077885	0.0971275	1.01266	AR
6	S6_19229331	19229331	0.309751	0.0149109	0.00898829	0.09713	1.01265	AR
6	S6_11507759	11507759	0.293499	0.0133437	0.00804393	0.0971442	1.01258	AR
14	S14_12004435	12004435	0.0579987	0.0231617	0.0139628	0.0971533	1.01254	AR
4	S4_27447125	27447125	0.0777565	-0.0250254	0.0150864	0.0971556	1.01253	AR
8	S8_7620634	7620634	0.0565934	0.0348912	0.0210353	0.0971772	1.01244	AR
14	S14_4003293	4003293	0.0541746	-0.0314953	0.0189884	0.0971849	1.0124	AR
4	S4_26385020	26385020	0.423837	0.0134237	0.00809325	0.09719	1.01238	AR
5	S5_26523005	26523005	0.308158	-0.014016	0.00845045	0.0971951	1.01236	AR
9	S9_28168921	28168921	0.119503	-0.0216241	0.0130375	0.0971952	1.01236	AR
14	S14_10130336	10130336	0.0618228	0.0232562	0.0140224	0.0972155	1.01226	AR
15	S15_4728738	4728738	0.0672403	-0.0273914	0.0165159	0.0972195	1.01225	AR
16	S16_2893601	2893601	0.423199	-0.0137211	0.00827344	0.0972262	1.01222	AR
7	S7_5428020	5428020	0.420331	0.0129769	0.00782474	0.0972274	1.01221	AR
4	S4_21676231	21676231	0.157425	-0.0189623	0.011435	0.0972636	1.01205	AR
4	S4_21676234	21676234	0.157425	-0.0189623	0.011435	0.0972636	1.01205	AR
11	S11_18590781	18590781	0.0879121	0.0287474	0.017336	0.0972669	1.01203	AR
6	S6_19092949	19092949	0.463352	-0.0129147	0.00778819	0.0972675	1.01203	AR
5	S5_26509828	26509828	0.413958	0.0139384	0.00840559	0.09727	1.01202	AR
1	S1_23941992	23941992	0.226259	0.0164893	0.00994395	0.0972716	1.01201	AR
5	S5_849793	849793	0.0513066	0.0317737	0.0191626	0.0972949	1.01191	AR
15	S15_23368884	23368884	0.22967	0.0195329	0.0117807	0.0973097	1.01184	AR
14	S14_7164716	7164716	0.18738	-0.0170795	0.0103011	0.0973131	1.01183	AR
4	S4_24501488	24501488	0.207138	-0.0147125	0.00887359	0.0973165	1.01181	AR
4	S4_24501491	24501491	0.207138	-0.0147125	0.00887359	0.0973165	1.01181	AR
2	S2_2051388	2051388	0.220204	-0.0161601	0.00974685	0.0973218	1.01179	AR
10	S10_588789	588789	0.0971957	0.0221218	0.0133427	0.0973245	1.01178	AR
11	S11_6555907	6555907	0.0736138	0.025655	0.0154739	0.0973272	1.01177	AR
15	S15_3179171	3179171	0.405354	0.0133255	0.00803735	0.097328	1.01176	AR
15	S15_1160625	1160625	0.208732	0.0158359	0.00955165	0.0973339	1.01174	AR
15	S15_1160639	1160639	0.208732	0.0158359	0.00955165	0.0973339	1.01174	AR
6	S6_19452533	19452533	0.0965583	-0.0222095	0.0133965	0.0973462	1.01168	AR
7	S7_24977292	24977292	0.434353	-0.0135814	0.00819222	0.0973503	1.01166	AR
6	S6_15614485	15614485	0.145315	-0.0177359	0.0106986	0.0973641	1.0116	AR
11	S11_2159815	2159815	0.424156	0.013159	0.00793783	0.0973671	1.01159	AR
8	S8_25832858	25832858	0.419057	0.011185	0.00674753	0.0973886	1.01149	AR
8	S8_25832861	25832861	0.419057	0.011185	0.00674753	0.0973886	1.01149	AR
5	S5_1723923	1723923	0.301147	0.0155849	0.00940195	0.0973932	1.01147	AR
4	S4_24719863	24719863	0.185787	-0.0142144	0.00857528	0.0973974	1.01145	AR
12	S12_1600337	1600337	0.115679	0.0190807	0.0115115	0.0974105	1.01139	AR
5	S5_7711153	7711153	0.0796686	-0.0275038	0.0165937	0.0974217	1.01134	AR
8	S8_28618522	28618522	0.214468	-0.0126631	0.00764072	0.097456	1.01119	AR
11	S11_4341542	4341542	0.498725	-0.0129938	0.00784057	0.0974691	1.01113	AR
11	S11_4341543	4341543	0.498725	-0.0129938	0.00784057	0.0974691	1.01113	AR
13	S13_4645027	4645027	0.378585	-0.0131884	0.00795817	0.0974757	1.0111	AR
13	S13_25252765	25252765	0.293499	0.0152771	0.00921863	0.0974792	1.01109	AR
6	S6_19180778	19180778	0.240918	-0.0158989	0.00959397	0.0974841	1.01107	AR
6	S6_17041292	17041292	0.124283	-0.0204949	0.0123676	0.0974917	1.01103	AR
8	S8_4224197	4224197	0.0592734	0.029434	0.0177627	0.097506	1.01097	AR
5	S5_1679726	1679726	0.290631	-0.0155805	0.00940284	0.0975201	1.01091	AR
11	S11_23692057	23692057	0.097833	-0.0228711	0.013803	0.097527	1.01088	AR
18	S18_8868269	8868269	0.0500319	0.0300393	0.0181293	0.0975305	1.01086	AR
5	S5_735787	735787	0.426068	0.0150689	0.00909469	0.0975408	1.01081	AR
1	S1_29028027	29028027	0.125239	-0.0186544	0.0112589	0.0975504	1.01077	AR
12	S12_772184	772184	0.367431	0.0107719	0.00650152	0.0975557	1.01075	AR
1	S1_2753397	2753397	0.0500319	0.0335125	0.0202272	0.0975595	1.01073	AR
9	S9_5564201	5564201	0.472275	0.0135592	0.00818408	0.0975657	1.0107	AR
4	S4_26384998	26384998	0.444869	0.0122849	0.00741521	0.0975782	1.01065	AR
4	S4_26385000	26385000	0.444869	0.0122849	0.00741521	0.0975782	1.01065	AR
11	S11_13816988	13816988	0.121429	0.0265136	0.0160039	0.0975816	1.01063	AR
3	S3_26558680	26558680	0.431804	-0.0110596	0.00667575	0.0975848	1.01062	AR
5	S5_11101857	11101857	0.289994	0.0148409	0.00895836	0.0975903	1.01059	AR
8	S8_27935299	27935299	0.173359	-0.0173308	0.0104618	0.0976056	1.01053	AR
4	S4_26075063	26075063	0.139579	-0.017896	0.0108032	0.0976132	1.01049	AR
3	S3_5410688	5410688	0.278203	-0.0139268	0.00840719	0.097614	1.01049	AR
6	S6_18135876	18135876	0.415551	0.012979	0.00783527	0.0976239	1.01044	AR
10	S10_17441134	17441134	0.186424	0.0185414	0.0111934	0.0976287	1.01042	AR
6	S6_13182417	13182417	0.255258	0.0128863	0.00777968	0.0976387	1.01038	AR
2	S2_1923567	1923567	0.102294	-0.0228033	0.0137667	0.0976393	1.01038	AR
11	S11_24743373	24743373	0.130656	0.0194989	0.0117721	0.097648	1.01034	AR
4	S4_733139	733139	0.407903	0.013868	0.00837338	0.0976812	1.01019	AR
8	S8_3405889	3405889	0.08413	0.0234202	0.014141	0.0976828	1.01018	AR
1	S1_22278567	22278567	0.369662	-0.0113517	0.00685417	0.0976864	1.01017	AR
15	S15_13180140	13180140	0.285851	-0.0129657	0.00782917	0.0977053	1.01008	AR
9	S9_1569056	1569056	0.436584	-0.0116598	0.00704083	0.0977168	1.01003	AR
9	S9_20301421	20301421	0.0554493	-0.0246487	0.0148843	0.0977173	1.01003	AR
15	S15_4752765	4752765	0.355959	-0.0137059	0.00827639	0.097718	1.01003	AR
6	S6_23514003	23514003	0.351179	-0.0135776	0.00819915	0.0977267	1.00999	AR
6	S6_10072806	10072806	0.0972527	-0.0278863	0.0168405	0.0977418	1.00992	AR
15	S15_11371780	11371780	0.222116	-0.0156165	0.00943102	0.0977489	1.00989	AR
2	S2_2452035	2452035	0.340663	0.0139202	0.00840661	0.0977492	1.00989	AR
14	S14_12693801	12693801	0.229764	-0.0151471	0.00914772	0.0977547	1.00986	AR
17	S17_24641490	24641490	0.100701	-0.027127	0.0163828	0.0977574	1.00985	AR
13	S13_1370217	1370217	0.398343	-0.0139112	0.00840155	0.0977642	1.00982	AR
14	S14_16149970	16149970	0.279796	0.0150559	0.00909301	0.0977699	1.00979	AR
10	S10_22961840	22961840	0.360421	-0.0140951	0.00851326	0.0977892	1.00971	AR
2	S2_2313529	2313529	0.0796686	0.0236998	0.0143145	0.097792	1.0097	AR
2	S2_2313539	2313539	0.0796686	0.0236998	0.0143145	0.097792	1.0097	AR
16	S16_21681739	21681739	0.085086	0.0207862	0.0125547	0.0977931	1.00969	AR
16	S16_21681755	21681755	0.085086	0.0207862	0.0125547	0.0977931	1.00969	AR
16	S16_21681756	21681756	0.085086	0.0207862	0.0125547	0.0977931	1.00969	AR
16	S16_21681760	21681760	0.085086	0.0207862	0.0125547	0.0977931	1.00969	AR
11	S11_1330844	1330844	0.275972	-0.0149335	0.00901995	0.097801	1.00966	AR
10	S10_3353858	3353858	0.168132	-0.0217465	0.0131352	0.0978047	1.00964	AR
5	S5_23594365	23594365	0.313894	-0.0130978	0.00791126	0.0978049	1.00964	AR
9	S9_5306473	5306473	0.313894	-0.0148371	0.00896189	0.0978074	1.00963	AR
9	S9_28997495	28997495	0.0925645	-0.0285511	0.0172457	0.0978133	1.0096	AR
9	S9_28997496	28997496	0.0925645	-0.0285511	0.0172457	0.0978133	1.0096	AR
9	S9_28997499	28997499	0.0925645	-0.0285511	0.0172457	0.0978133	1.0096	AR
9	S9_28997501	28997501	0.0925645	-0.0285511	0.0172457	0.0978133	1.0096	AR
9	S9_28997503	28997503	0.0925645	-0.0285511	0.0172457	0.0978133	1.0096	AR
9	S9_28997508	28997508	0.0925645	-0.0285511	0.0172457	0.0978133	1.0096	AR
9	S9_28997509	28997509	0.0925645	-0.0285511	0.0172457	0.0978133	1.0096	AR
8	S8_4564693	4564693	0.496176	0.0127916	0.00772683	0.0978271	1.00954	AR
1	S1_27338489	27338489	0.239643	-0.0158269	0.00956057	0.0978373	1.0095	AR
18	S18_8708814	8708814	0.239962	0.0165748	0.0100125	0.0978402	1.00948	AR
2	S2_16976781	16976781	0.378571	-0.0175321	0.0105913	0.0978554	1.00942	AR
7	S7_22881951	22881951	0.068515	0.0230346	0.0139155	0.09786	1.00939	AR
6	S6_9141128	9141128	0.282345	0.0157325	0.00950463	0.0978749	1.00933	AR
4	S4_23108475	23108475	0.30529	-0.0123614	0.00746852	0.097898	1.00923	AR
4	S4_23108478	23108478	0.30529	-0.0123614	0.00746852	0.097898	1.00923	AR
17	S17_17366378	17366378	0.221797	-0.0171367	0.0103538	0.0979016	1.00921	AR
17	S17_17366383	17366383	0.221797	-0.0171367	0.0103538	0.0979016	1.00921	AR
6	S6_836494	836494	0.0873168	-0.024265	0.0146611	0.0979124	1.00916	AR
6	S6_961459	961459	0.226259	0.0162986	0.00984816	0.0979267	1.0091	AR
4	S4_26605939	26605939	0.222116	0.0165058	0.00997387	0.0979433	1.00903	AR
8	S8_32102215	32102215	0.0595921	-0.028706	0.0173461	0.0979455	1.00902	AR
4	S4_19321891	19321891	0.442001	-0.0143447	0.00866873	0.0979733	1.00889	AR
6	S6_20164350	20164350	0.409496	0.013073	0.00790037	0.0979776	1.00887	AR
9	S9_20260812	20260812	0.278203	-0.014214	0.0085905	0.0980015	1.00877	AR
14	S14_2335416	2335416	0.238368	0.0158675	0.00958993	0.0980054	1.00875	AR
8	S8_2445580	2445580	0.277565	0.0162027	0.00979255	0.0980062	1.00875	AR
8	S8_6508205	6508205	0.210644	0.0176696	0.0106792	0.0980102	1.00873	AR
3	S3_3049600	3049600	0.303697	-0.0122141	0.00738206	0.0980131	1.00872	AR
3	S3_3049614	3049614	0.303697	-0.0122141	0.00738206	0.0980131	1.00872	AR
12	S12_29556799	29556799	0.134481	0.0194541	0.011758	0.0980157	1.0087	AR
4	S4_3149525	3149525	0.197578	-0.0184479	0.01115	0.0980206	1.00868	AR
4	S4_7290877	7290877	0.0905035	0.0220952	0.0133544	0.0980217	1.00868	AR
10	S10_10938221	10938221	0.0579987	0.0282709	0.0170872	0.0980244	1.00867	AR
11	S11_9002652	9002652	0.32441	-0.0135557	0.00819365	0.0980421	1.00859	AR
16	S16_2676326	2676326	0.136074	0.0203047	0.0122735	0.0980576	1.00852	AR
12	S12_1802298	1802298	0.144359	-0.0193429	0.0116923	0.098059	1.00851	AR
14	S14_355975	355975	0.0637349	0.0281898	0.0170399	0.0980591	1.00851	AR
12	S12_31557124	31557124	0.197897	0.0167046	0.0100983	0.0980881	1.00838	AR
18	S18_3359425	3359425	0.4471	-0.0135348	0.00818212	0.0980889	1.00838	AR
18	S18_13522709	13522709	0.350542	-0.0144617	0.00874281	0.0981013	1.00833	AR
1	S1_10016580	10016580	0.0917582	-0.0274405	0.0165895	0.0981098	1.00829	AR
4	S4_2477333	2477333	0.081262	-0.0252057	0.0152385	0.0981126	1.00828	AR
6	S6_22777138	22777138	0.150414	0.0198734	0.0120163	0.0981536	1.00809	AR
6	S6_17929596	17929596	0.382409	-0.0132656	0.00802135	0.0981708	1.00802	AR
18	S18_3971043	3971043	0.161887	0.0173727	0.010505	0.098179	1.00798	AR
8	S8_32094464	32094464	0.178458	-0.0170068	0.0102839	0.0981841	1.00796	AR
14	S14_4390945	4390945	0.0681963	-0.0266037	0.0160875	0.0981903	1.00793	AR
3	S3_4828498	4828498	0.494264	-0.0136979	0.00828381	0.0982149	1.00782	AR
12	S12_1464658	1464658	0.281708	0.0150558	0.00910553	0.0982343	1.00774	AR
3	S3_1755956	1755956	0.304971	-0.0141445	0.00855447	0.0982372	1.00772	AR
7	S7_24897427	24897427	0.459528	-0.014529	0.00878709	0.0982404	1.00771	AR
11	S11_2289244	2289244	0.071383	-0.0263975	0.0159659	0.0982564	1.00764	AR
16	S16_4718511	4718511	0.119822	-0.0192971	0.0116718	0.0982677	1.00759	AR
11	S11_23468462	23468462	0.270236	-0.0136815	0.00827525	0.0982683	1.00759	AR
13	S13_6830266	6830266	0.159656	0.0193626	0.0117115	0.0982695	1.00758	AR
4	S4_20116737	20116737	0.161887	-0.0192373	0.0116365	0.0982919	1.00748	AR
15	S15_7612068	7612068	0.0885915	0.0248114	0.0150089	0.0983079	1.00741	AR
4	S4_27043576	27043576	0.124602	0.0207295	0.01254	0.0983157	1.00738	AR
11	S11_17827671	17827671	0.0981517	0.0223719	0.0135338	0.0983223	1.00735	AR
14	S14_9706334	9706334	0.451562	-0.0111889	0.00676871	0.0983239	1.00734	AR
9	S9_5152990	5152990	0.430848	-0.0114936	0.00695345	0.098344	1.00725	AR
10	S10_24415223	24415223	0.402804	0.0112479	0.00680507	0.0983581	1.00719	AR
1	S1_27234663	27234663	0.24028	-0.0156722	0.00948198	0.0983623	1.00717	AR
15	S15_6846662	6846662	0.0809433	0.0264516	0.0160037	0.0983629	1.00717	AR
6	S6_18887843	18887843	0.255895	0.0163922	0.00991757	0.098363	1.00717	AR
5	S5_24301185	24301185	0.430529	0.0135959	0.00822586	0.098367	1.00715	AR
5	S5_7210780	7210780	0.18037	0.0140759	0.00851649	0.0983757	1.00711	AR
1	S1_3063988	3063988	0.101648	0.0268429	0.0162419	0.0983917	1.00704	AR
15	S15_2891888	2891888	0.263544	0.0139377	0.00843369	0.0984084	1.00697	AR
3	S3_25564048	25564048	0.231676	0.0156426	0.00946539	0.0984094	1.00696	AR
10	S10_4759488	4759488	0.422881	-0.0105415	0.00637879	0.0984156	1.00694	AR
10	S10_4759519	4759519	0.422881	-0.0105415	0.00637879	0.0984156	1.00694	AR
2	S2_953770	953770	0.173996	-0.0180401	0.0109168	0.0984305	1.00687	AR
13	S13_23128063	23128063	0.303697	-0.0169813	0.0102762	0.0984334	1.00686	AR
13	S13_23128076	23128076	0.303697	-0.0169813	0.0102762	0.0984334	1.00686	AR
10	S10_1576945	1576945	0.172084	-0.0139412	0.008437	0.098456	1.00676	AR
8	S8_16166487	16166487	0.270554	-0.0139408	0.0084372	0.098474	1.00668	AR
6	S6_21636451	21636451	0.306246	-0.0137575	0.00832632	0.0984748	1.00667	AR
4	S4_25982839	25982839	0.193407	-0.019909	0.0120495	0.0984811	1.00665	AR
13	S13_597872	597872	0.399299	0.0134862	0.00816233	0.0984835	1.00664	AR
13	S13_597882	597882	0.399299	0.0134862	0.00816233	0.0984835	1.00664	AR
15	S15_25155287	25155287	0.277247	-0.0148066	0.00896157	0.0984862	1.00662	AR
2	S2_9811405	9811405	0.357553	-0.0128218	0.00776041	0.0984913	1.0066	AR
10	S10_4318503	4318503	0.0755258	-0.0190733	0.0115441	0.0984924	1.0066	AR
4	S4_15127850	15127850	0.160293	-0.0193561	0.0117158	0.0985086	1.00653	AR
11	S11_26145951	26145951	0.0528999	-0.0297865	0.0180299	0.0985221	1.00647	AR
4	S4_701916	701916	0.417782	0.0139762	0.00846021	0.0985352	1.00641	AR
10	S10_852360	852360	0.118228	-0.0194156	0.0117529	0.0985374	1.0064	AR
6	S6_9848667	9848667	0.0571429	0.032133	0.0194515	0.0985439	1.00637	AR
15	S15_5167687	5167687	0.41044	-0.0183233	0.0110919	0.0985443	1.00637	AR
9	S9_21761803	21761803	0.200765	-0.0165022	0.00998982	0.0985553	1.00632	AR
4	S4_26852182	26852182	0.0576801	0.0287212	0.017387	0.0985602	1.0063	AR
10	S10_24494230	24494230	0.265456	0.0125324	0.00758707	0.0985727	1.00624	AR
12	S12_3597174	3597174	0.0516484	0.0365184	0.0221082	0.0985757	1.00623	AR
12	S12_3597176	3597176	0.0516484	0.0365184	0.0221082	0.0985757	1.00623	AR
12	S12_3597184	3597184	0.0516484	0.0365184	0.0221082	0.0985757	1.00623	AR
16	S16_398204	398204	0.388464	0.0120936	0.00732162	0.0985824	1.0062	AR
8	S8_1727180	1727180	0.106437	0.0211555	0.0128079	0.0985864	1.00618	AR
10	S10_9304788	9304788	0.301147	0.0149813	0.00907003	0.0985887	1.00617	AR
4	S4_22418093	22418093	0.408859	-0.0126265	0.00764506	0.0986183	1.00604	AR
16	S16_5101836	5101836	0.126514	-0.0172446	0.0104413	0.0986209	1.00603	AR
12	S12_31215996	31215996	0.469089	0.0124747	0.00755332	0.0986252	1.00601	AR
12	S12_1630904	1630904	0.185787	0.0141068	0.00854209	0.0986482	1.00591	AR
4	S4_13211418	13211418	0.142129	-0.0189927	0.0115008	0.0986516	1.0059	AR
10	S10_743088	743088	0.101099	-0.0271666	0.0164506	0.0986565	1.00587	AR
12	S12_31447136	31447136	0.464946	0.0119892	0.00726067	0.0986865	1.00574	AR
1	S1_28319324	28319324	0.0933716	-0.0239133	0.014482	0.0986888	1.00573	AR
1	S1_18921417	18921417	0.281071	0.016251	0.00984243	0.0987141	1.00562	AR
2	S2_4739352	4739352	0.268132	0.0200274	0.01213	0.0987262	1.00557	AR
15	S15_3619796	3619796	0.453792	0.0126276	0.00764824	0.0987282	1.00556	AR
18	S18_2619053	2619053	0.125824	0.0266858	0.016163	0.0987306	1.00555	AR
10	S10_25470089	25470089	0.202358	-0.0166733	0.0100989	0.0987373	1.00552	AR
2	S2_10014238	10014238	0.0717017	0.0209707	0.0127032	0.0987747	1.00535	AR
2	S2_10014271	10014271	0.0717017	0.0209707	0.0127032	0.0987747	1.00535	AR
2	S2_10014273	10014273	0.0717017	0.0209707	0.0127032	0.0987747	1.00535	AR
3	S3_20595639	20595639	0.121415	-0.0206081	0.0124836	0.0987753	1.00535	AR
14	S14_3488414	3488414	0.374442	-0.0142675	0.00864302	0.09879	1.00529	AR
10	S10_25475805	25475805	0.108987	0.0204885	0.0124118	0.098794	1.00527	AR
3	S3_3977698	3977698	0.159975	-0.01798	0.0108921	0.0987944	1.00527	AR
3	S3_2600279	2600279	0.0500759	-0.0488284	0.0295805	0.0988005	1.00524	AR
3	S3_2629712	2629712	0.0500759	-0.0488284	0.0295805	0.0988005	1.00524	AR
3	S3_22401285	22401285	0.0787126	0.0239066	0.0144836	0.0988216	1.00515	AR
2	S2_4136635	4136635	0.180688	-0.0172163	0.0104306	0.0988292	1.00511	AR
1	S1_5332930	5332930	0.366794	-0.0150743	0.0091332	0.0988413	1.00506	AR
1	S1_26432824	26432824	0.250478	-0.0146689	0.00888768	0.0988449	1.00505	AR
1	S1_26432830	26432830	0.250478	-0.0146689	0.00888768	0.0988449	1.00505	AR
8	S8_1100697	1100697	0.0620879	0.0326993	0.0198136	0.0988718	1.00493	AR
3	S3_16412821	16412821	0.267033	-0.0194591	0.0117921	0.0989058	1.00478	AR
14	S14_8083740	8083740	0.0506692	0.026815	0.0162501	0.0989138	1.00474	AR
1	S1_6710649	6710649	0.276609	0.0149246	0.0090444	0.0989139	1.00474	AR
11	S11_6205037	6205037	0.0793499	0.0247548	0.0150019	0.0989198	1.00472	AR
7	S7_25479134	25479134	0.0844487	-0.0232583	0.0140954	0.0989304	1.00467	AR
5	S5_340866	340866	0.371574	-0.0141063	0.00854899	0.0989314	1.00467	AR
3	S3_20971281	20971281	0.23327	0.0164248	0.00995488	0.0989573	1.00455	AR
3	S3_20971292	20971292	0.23327	0.0164248	0.00995488	0.0989573	1.00455	AR
3	S3_20971301	20971301	0.23327	0.0164248	0.00995488	0.0989573	1.00455	AR
3	S3_20595633	20595633	0.121734	-0.0206034	0.0124876	0.0989616	1.00453	AR
5	S5_26278249	26278249	0.243149	0.0155381	0.00941782	0.098972	1.00449	AR
10	S10_20557177	20557177	0.376673	-0.0196697	0.0119222	0.0989754	1.00447	AR
14	S14_1554520	1554520	0.154396	0.0230854	0.0139927	0.0989801	1.00445	AR
2	S2_3435745	3435745	0.148502	0.0187965	0.0113932	0.0989839	1.00444	AR
4	S4_11011055	11011055	0.417463	-0.0123856	0.00750764	0.0989972	1.00438	AR
4	S4_11011085	11011085	0.417463	-0.0123856	0.00750764	0.0989972	1.00438	AR
2	S2_3436969	3436969	0.144041	0.0189414	0.0114816	0.099002	1.00436	AR
13	S13_26550966	26550966	0.15392	-0.0189696	0.011499	0.0990107	1.00432	AR
10	S10_25928606	25928606	0.246335	-0.0152649	0.00925343	0.0990157	1.0043	AR
2	S2_1910914	1910914	0.0503505	0.0303021	0.0183693	0.0990227	1.00427	AR
12	S12_30014726	30014726	0.18993	0.0162718	0.00986411	0.0990252	1.00425	AR
5	S5_7526287	7526287	0.365838	-0.0115666	0.00701186	0.099029	1.00424	AR
11	S11_23242513	23242513	0.101976	-0.0195122	0.0118287	0.0990316	1.00423	AR
11	S11_23242517	23242517	0.101976	-0.0195122	0.0118287	0.0990316	1.00423	AR
11	S11_23242520	23242520	0.101976	-0.0195122	0.0118287	0.0990316	1.00423	AR
4	S4_5993200	5993200	0.178776	-0.0165747	0.0100482	0.0990389	1.00419	AR
4	S4_5993208	5993208	0.178776	-0.0165747	0.0100482	0.0990389	1.00419	AR
18	S18_16737849	16737849	0.406947	0.0137969	0.0083644	0.0990504	1.00414	AR
6	S6_11083926	11083926	0.15392	0.0175347	0.0106306	0.0990546	1.00413	AR
11	S11_3247984	3247984	0.392607	0.0142274	0.00862562	0.0990581	1.00411	AR
9	S9_25503738	25503738	0.222116	0.0162587	0.00985715	0.0990582	1.00411	AR
10	S10_25013606	25013606	0.108498	0.0297454	0.0180348	0.0990791	1.00402	AR
10	S10_2795002	2795002	0.31963	-0.0142343	0.0086307	0.0990927	1.00396	AR
6	S6_20974105	20974105	0.185787	0.0166108	0.0100721	0.0991082	1.00389	AR
14	S14_10879463	10879463	0.157692	0.021587	0.0130895	0.0991101	1.00388	AR
6	S6_19841106	19841106	0.089011	-0.0286946	0.0173995	0.0991143	1.00386	AR
14	S14_20022862	20022862	0.167941	-0.0183241	0.0111113	0.0991168	1.00385	AR
10	S10_23216483	23216483	0.182919	-0.0167391	0.0101501	0.099117	1.00385	AR
14	S14_6666553	6666553	0.054812	-0.0290778	0.0176326	0.0991276	1.00381	AR
14	S14_6666558	6666558	0.054812	-0.0290778	0.0176326	0.0991276	1.00381	AR
16	S16_2021439	2021439	0.203952	0.0159607	0.00967892	0.0991439	1.00373	AR
10	S10_25476923	25476923	0.253983	-0.014955	0.0090697	0.0991682	1.00363	AR
2	S2_8610228	8610228	0.101648	-0.0274026	0.0166203	0.0992007	1.00349	AR
13	S13_16227081	16227081	0.348948	-0.0134476	0.00815628	0.0992008	1.00348	AR
16	S16_20172168	20172168	0.0889101	-0.0241662	0.014658	0.0992142	1.00343	AR
11	S11_9080710	9080710	0.441045	-0.0128005	0.0077643	0.0992233	1.00339	AR
6	S6_20903424	20903424	0.226896	0.0159172	0.0096548	0.0992244	1.00338	AR
4	S4_4214950	4214950	0.0869981	0.0221056	0.0134086	0.0992285	1.00336	AR
7	S7_24922315	24922315	0.0825366	-0.0234729	0.0142381	0.0992286	1.00336	AR
1	S1_6302425	6302425	0.196622	-0.0164077	0.00995272	0.0992373	1.00333	AR
12	S12_21899266	21899266	0.054812	0.0274426	0.0166464	0.0992385	1.00332	AR
12	S12_21899268	21899268	0.054812	0.0274426	0.0166464	0.0992385	1.00332	AR
1	S1_25091674	25091674	0.181644	0.0153837	0.00933178	0.0992449	1.00329	AR
9	S9_26012461	26012461	0.154557	-0.0178542	0.0108305	0.0992467	1.00328	AR
10	S10_23130062	23130062	0.265137	0.0148588	0.00901343	0.0992472	1.00328	AR
8	S8_29930829	29930829	0.209369	-0.0158625	0.00962263	0.0992588	1.00323	AR
8	S8_29930839	29930839	0.209369	-0.0158625	0.00962263	0.0992588	1.00323	AR
8	S8_14228691	14228691	0.255258	-0.0150922	0.00915581	0.0992766	1.00315	AR
15	S15_23357930	23357930	0.102747	-0.028364	0.0172074	0.0992798	1.00314	AR
7	S7_24664313	24664313	0.0790312	-0.0237313	0.0143974	0.0992896	1.0031	AR
11	S11_4813756	4813756	0.0898662	0.0237879	0.0144322	0.0993015	1.00304	AR
10	S10_785451	785451	0.124283	-0.0194717	0.0118137	0.0993043	1.00303	AR
10	S10_785479	785479	0.124283	-0.0194717	0.0118137	0.0993043	1.00303	AR
11	S11_8257047	8257047	0.153282	-0.0185967	0.0112832	0.0993188	1.00297	AR
2	S2_2102740	2102740	0.121096	0.0202028	0.0122578	0.0993195	1.00297	AR
13	S13_9123713	9123713	0.205545	0.0165098	0.0100178	0.0993451	1.00285	AR
11	S11_6255463	6255463	0.0736138	0.0255451	0.0155003	0.0993456	1.00285	AR
8	S8_28980226	28980226	0.098789	-0.0170881	0.0103689	0.0993513	1.00283	AR
9	S9_4868054	4868054	0.423837	-0.0140022	0.00849661	0.0993588	1.00279	AR
9	S9_4868072	4868072	0.423837	-0.0140022	0.00849661	0.0993588	1.00279	AR
2	S2_3003219	3003219	0.25972	-0.0154922	0.00940087	0.0993617	1.00278	AR
10	S10_2996842	2996842	0.478967	-0.0124337	0.00754502	0.099365	1.00277	AR
10	S10_1319050	1319050	0.0720204	0.0254003	0.0154135	0.0993672	1.00276	AR
2	S2_6592871	6592871	0.436584	0.0139405	0.00845954	0.0993732	1.00273	AR
10	S10_1450348	1450348	0.154238	-0.0152591	0.00925974	0.0993743	1.00273	AR
10	S10_1450349	1450349	0.154238	-0.0152591	0.00925974	0.0993743	1.00273	AR
10	S10_1450373	1450373	0.154238	-0.0152591	0.00925974	0.0993743	1.00273	AR
9	S9_4960899	4960899	0.181326	-0.0166534	0.0101062	0.0993835	1.00269	AR
6	S6_23825639	23825639	0.403442	0.0134825	0.00818193	0.0993848	1.00268	AR
8	S8_27388039	27388039	0.0595921	0.0266251	0.0161595	0.0994271	1.0025	AR
17	S17_13866929	13866929	0.351179	0.0136519	0.0082858	0.0994289	1.00249	AR
1	S1_20034302	20034302	0.147546	0.0199776	0.0121257	0.0994451	1.00242	AR
2	S2_22658771	22658771	0.441364	-0.012677	0.00769461	0.0994509	1.00239	AR
1	S1_24150203	24150203	0.192798	0.0171791	0.0104275	0.0994581	1.00236	AR
6	S6_21549612	21549612	0.133843	-0.0203014	0.0123231	0.0994689	1.00231	AR
6	S6_9002528	9002528	0.0505495	-0.036566	0.0221958	0.0994698	1.00231	AR
1	S1_30836010	30836010	0.149451	-0.0199071	0.0120842	0.0994836	1.00225	AR
12	S12_736499	736499	0.0876354	0.0233719	0.0141876	0.0994855	1.00224	AR
8	S8_24262367	24262367	0.291587	-0.015709	0.0095362	0.0994958	1.0022	AR
16	S16_14241842	14241842	0.246335	0.0172977	0.0105007	0.0994986	1.00218	AR
13	S13_12926724	12926724	0.333333	-0.0131091	0.00795806	0.0995021	1.00217	AR
18	S18_11749579	11749579	0.279477	-0.0142746	0.00866568	0.0995058	1.00215	AR
18	S18_11749586	11749586	0.279477	-0.0142746	0.00866568	0.0995058	1.00215	AR
5	S5_1673854	1673854	0.421093	-0.0188395	0.0114371	0.0995109	1.00213	AR
4	S4_24882285	24882285	0.398024	0.0131851	0.00800457	0.099517	1.0021	AR
4	S4_15397689	15397689	0.159018	-0.0190252	0.0115503	0.0995254	1.00207	AR
13	S13_7292175	7292175	0.20427	-0.0171164	0.0103917	0.0995321	1.00204	AR
18	S18_18139123	18139123	0.484704	-0.0117497	0.00713398	0.0995579	1.00192	AR
1	S1_4010049	4010049	0.428298	-0.0116177	0.00705393	0.0995626	1.0019	AR
8	S8_3208786	3208786	0.446463	0.0121515	0.00737804	0.099563	1.0019	AR
3	S3_1368635	1368635	0.277884	0.0154177	0.00936146	0.0995725	1.00186	AR
11	S11_17094031	17094031	0.098789	0.0216875	0.0131685	0.0995751	1.00185	AR
2	S2_6609294	6609294	0.449012	0.013691	0.00831316	0.0995767	1.00184	AR
15	S15_1051951	1051951	0.224347	0.0165374	0.0100417	0.0995844	1.00181	AR
7	S7_24977089	24977089	0.251753	-0.0139297	0.00845849	0.0995936	1.00177	AR
7	S7_406308	406308	0.0587912	-0.0352943	0.0214331	0.0996158	1.00167	AR
8	S8_13604469	13604469	0.154876	0.0189618	0.0115158	0.0996432	1.00155	AR
3	S3_10628055	10628055	0.119822	-0.0172051	0.010449	0.0996455	1.00154	AR
5	S5_17024231	17024231	0.28362	0.0148824	0.00903895	0.0996651	1.00146	AR
6	S6_1316263	1316263	0.175271	0.0166722	0.0101262	0.0996743	1.00142	AR
8	S8_19721755	19721755	0.210962	-0.0149722	0.00909378	0.0996759	1.00141	AR
5	S5_22969292	22969292	0.0599108	0.0238291	0.0144737	0.0996874	1.00136	AR
5	S5_22969307	22969307	0.0599108	0.0238291	0.0144737	0.0996874	1.00136	AR
4	S4_5213096	5213096	0.148184	-0.0190304	0.011559	0.0996879	1.00136	AR
9	S9_8819734	8819734	0.497451	0.0587377	0.0356773	0.0996892	1.00135	AR
9	S9_8819743	8819743	0.497451	0.0587377	0.0356773	0.0996892	1.00135	AR
9	S9_8819744	8819744	0.497451	0.0587377	0.0356773	0.0996892	1.00135	AR
9	S9_8819745	8819745	0.497451	0.0587377	0.0356773	0.0996892	1.00135	AR
9	S9_8819785	8819785	0.497451	0.0587377	0.0356773	0.0996892	1.00135	AR
4	S4_11011037	11011037	0.416189	-0.0123499	0.00750148	0.0996962	1.00132	AR
5	S5_4172630	4172630	0.462078	-0.0129521	0.00786767	0.0997136	1.00125	AR
11	S11_4216408	4216408	0.095921	0.0230012	0.0139723	0.0997222	1.00121	AR
16	S16_25004759	25004759	0.283939	-0.0157074	0.00954162	0.0997232	1.0012	AR
6	S6_9781839	9781839	0.273104	0.0119195	0.0072407	0.0997255	1.00119	AR
2	S2_5463558	5463558	0.252071	-0.0158009	0.00959879	0.0997363	1.00115	AR
12	S12_12981056	12981056	0.254945	-0.018232	0.0110757	0.0997395	1.00113	AR
3	S3_17842466	17842466	0.115679	0.0206183	0.0125254	0.0997405	1.00113	AR
5	S5_27076677	27076677	0.106119	0.0174653	0.0106102	0.0997444	1.00111	AR
2	S2_1611237	1611237	0.10325	-0.0219508	0.0133355	0.0997563	1.00106	AR
13	S13_23974493	23974493	0.0807692	-0.0290999	0.0176788	0.0997573	1.00106	AR
14	S14_3527883	3527883	0.0729764	-0.0269109	0.0163493	0.0997642	1.00103	AR
5	S5_1673853	1673853	0.420334	-0.0188251	0.0114371	0.099771	1.001	AR
2	S2_10466101	10466101	0.113129	-0.0216265	0.0131393	0.0997766	1.00097	AR
5	S5_25908275	25908275	0.473077	0.0155866	0.00946987	0.0997819	1.00095	AR
3	S3_7501436	7501436	0.318674	0.01303	0.00791657	0.0997822	1.00095	AR
3	S3_19803012	19803012	0.240918	-0.0161637	0.00982061	0.0997857	1.00093	AR
10	S10_6289077	6289077	0.0509879	0.0318966	0.01938	0.0997952	1.00089	AR
14	S14_8446182	8446182	0.156469	0.0184504	0.0112103	0.0997962	1.00089	AR
13	S13_5019699	5019699	0.342894	0.0134346	0.00816287	0.0998015	1.00086	AR
13	S13_5019704	5019704	0.342894	0.0134346	0.00816287	0.0998015	1.00086	AR
3	S3_8008048	8008048	0.277565	0.0150771	0.00916097	0.099806	1.00084	AR
1	S1_4010046	4010046	0.427661	-0.0116111	0.00705532	0.09982	1.00078	AR
1	S1_28134736	28134736	0.054812	0.0286288	0.0173964	0.0998303	1.00074	AR
16	S16_18092088	18092088	0.334608	0.013383	0.00813227	0.0998329	1.00073	AR
15	S15_882740	882740	0.226896	0.0163991	0.00996547	0.0998476	1.00066	AR
9	S9_27565053	27565053	0.298598	-0.0123858	0.00752673	0.0998525	1.00064	AR
18	S18_19885638	19885638	0.184194	-0.0152994	0.00929733	0.099853	1.00064	AR
16	S16_2181406	2181406	0.31963	0.0131496	0.00799131	0.0998691	1.00057	AR
14	S14_20366715	20366715	0.391651	-0.0127301	0.00773641	0.0998711	1.00056	AR
14	S14_20366717	20366717	0.391651	-0.0127301	0.00773641	0.0998711	1.00056	AR
1	S1_17996590	17996590	0.0653282	0.029709	0.0180553	0.0998787	1.00053	AR
7	S7_3324784	3324784	0.342894	-0.014828	0.00901157	0.099879	1.00053	AR
11	S11_4097346	4097346	0.100701	-0.0205925	0.0125149	0.0998791	1.00053	AR
11	S11_4097370	4097370	0.100701	-0.0205925	0.0125149	0.0998791	1.00053	AR
4	S4_20107602	20107602	0.160293	-0.0192037	0.011671	0.0998835	1.00051	AR
4	S4_26851376	26851376	0.0570427	0.0287355	0.0174642	0.0998887	1.00048	AR
11	S11_6188189	6188189	0.242511	0.0151934	0.00923488	0.099924	1.00033	AR
14	S14_2341018	2341018	0.13703	-0.0203196	0.0123507	0.0999251	1.00033	AR
1	S1_21494184	21494184	0.201083	0.0174953	0.0106342	0.0999299	1.0003	AR
11	S11_5507875	5507875	0.463352	-0.0133682	0.0081256	0.0999305	1.0003	AR
6	S6_13562660	13562660	0.223709	0.0158322	0.0096234	0.0999338	1.00029	AR
18	S18_6963383	6963383	0.101338	0.0228179	0.0138696	0.0999343	1.00029	AR
13	S13_11492175	11492175	0.0634162	-0.0271433	0.0164988	0.0999358	1.00028	AR
1	S1_1975092	1975092	0.160612	0.0181539	0.0110347	0.0999367	1.00027	AR
9	S9_20714251	20714251	0.474825	0.012867	0.00782153	0.0999545	1.0002	AR
15	S15_858635	858635	0.225621	0.016337	0.00993089	0.0999555	1.00019	AR
1	S1_20621403	20621403	0.499363	0.0128279	0.00779786	0.0999598	1.00017	AR
6	S6_23790442	23790442	0.369662	0.0148259	0.0090126	0.0999648	1.00015	AR
4	S4_8686602	8686602	0.427661	0.0138564	0.00842344	0.0999741	1.00011	AR
6	S6_26854506	26854506	0.153297	0.0240436	0.0146166	0.0999802	1.00009	AR
5	S5_22138577	22138577	0.279796	0.0144233	0.0087684	0.0999869	1.00006	AR
6	S6_19583998	19583998	0.189293	-0.0156332	0.00950402	0.0999902	1.00004	AR
6	S6_19584013	19584013	0.189293	-0.0156332	0.00950402	0.0999902	1.00004	AR
1	S1_31548543	31548543	0.202996	-0.0179782	0.0109303	0.100009	0.999961	AR
12	S12_564910	564910	0.280115	-0.0151176	0.00919107	0.100009	0.999961	AR
10	S10_356767	356767	0.107393	0.0194078	0.0118	0.100028	0.999878	AR
10	S10_4318512	4318512	0.0755258	-0.0189802	0.0115409	0.10005	0.999783	AR
12	S12_25472477	25472477	0.485341	0.0132258	0.0080421	0.100058	0.999748	AR
13	S13_22880178	22880178	0.452836	-0.0138954	0.00845023	0.100097	0.999579	AR
7	S7_23790892	23790892	0.293818	-0.0121807	0.00740772	0.100108	0.999531	AR
3	S3_20196436	20196436	0.428936	0.0119004	0.00723749	0.100121	0.999475	AR
9	S9_21619649	21619649	0.48088	0.0134733	0.00819409	0.100121	0.999475	AR
11	S11_4117676	4117676	0.469089	0.0142358	0.00865795	0.100124	0.999462	AR
8	S8_3455884	3455884	0.124602	0.016279	0.00990061	0.100127	0.999449	AR
8	S8_3455908	3455908	0.124602	0.016279	0.00990061	0.100127	0.999449	AR
8	S8_3455923	3455923	0.124602	0.016279	0.00990061	0.100127	0.999449	AR
14	S14_7248031	7248031	0.124602	0.0209379	0.0127344	0.100135	0.999414	AR
11	S11_14753932	14753932	0.0516252	0.0265745	0.0161627	0.100137	0.999405	AR
18	S18_7695169	7695169	0.135755	-0.0175279	0.0106606	0.10014	0.999392	AR
16	S16_21064450	21064450	0.162637	0.0212101	0.0129003	0.100144	0.999375	AR
11	S11_25006247	25006247	0.141173	0.0184756	0.0112374	0.100153	0.999336	AR
8	S8_16163479	16163479	0.0769231	-0.0290137	0.0176501	0.100212	0.99908	AR
8	S8_16163486	16163486	0.0769231	-0.0290137	0.0176501	0.100212	0.99908	AR
4	S4_21796512	21796512	0.478967	-0.0125028	0.00760674	0.100247	0.998929	AR
4	S4_21796534	21796534	0.478967	-0.0125028	0.00760674	0.100247	0.998929	AR
17	S17_366067	366067	0.149458	0.0148685	0.00904608	0.100251	0.998911	AR
5	S5_22946313	22946313	0.111217	0.0221757	0.0134921	0.100258	0.998881	AR
8	S8_3407926	3407926	0.275972	-0.0156957	0.00954955	0.100258	0.998881	AR
13	S13_9129008	9129008	0.120459	0.0199072	0.0121127	0.100279	0.99879	AR
13	S13_9129036	9129036	0.120459	0.0199072	0.0121127	0.100279	0.99879	AR
13	S13_5846009	5846009	0.108668	-0.0209898	0.0127714	0.10028	0.998786	AR
13	S13_15826304	15826304	0.434353	0.011675	0.00710393	0.10029	0.998742	AR
6	S6_1246112	1246112	0.26195	0.0156517	0.0095237	0.100291	0.998738	AR
1	S1_24342126	24342126	0.181963	0.0166876	0.0101541	0.100292	0.998734	AR
7	S7_5050943	5050943	0.345124	-0.0146036	0.00888602	0.100293	0.998729	AR
8	S8_896850	896850	0.0752071	-0.024118	0.0146758	0.100303	0.998686	AR
4	S4_20380499	20380499	0.1587	-0.019271	0.0117269	0.100318	0.998621	AR
2	S2_10548833	10548833	0.418419	-0.0117637	0.0071587	0.100326	0.998587	AR
14	S14_3479843	3479843	0.374761	-0.0141248	0.00859552	0.100326	0.998587	AR
13	S13_4077839	4077839	0.223072	-0.0159568	0.00971073	0.100339	0.99853	AR
4	S4_27054793	27054793	0.122052	0.0206991	0.012597	0.100347	0.998496	AR
12	S12_16645070	16645070	0.082218	0.0241271	0.0146836	0.100357	0.998452	AR
9	S9_772246	772246	0.104844	-0.0211603	0.0128787	0.100374	0.998379	AR
3	S3_16806146	16806146	0.205226	-0.0167893	0.0102187	0.100384	0.998336	AR
14	S14_12733141	12733141	0.263544	-0.0148626	0.00904608	0.100385	0.998331	AR
4	S4_24772247	24772247	0.101976	-0.0181308	0.0110353	0.100387	0.998323	AR
15	S15_13402356	13402356	0.195666	-0.0168018	0.0102267	0.100396	0.998284	AR
5	S5_24310325	24310325	0.397068	-0.0142276	0.00866014	0.100407	0.998236	AR
9	S9_21795445	21795445	0.303059	-0.0153219	0.00932635	0.100411	0.998219	AR
9	S9_21795447	21795447	0.303059	-0.0153219	0.00932635	0.100411	0.998219	AR
3	S3_11315364	11315364	0.162088	-0.0226929	0.0138132	0.100417	0.998193	AR
3	S3_3081937	3081937	0.0546282	-0.0464541	0.0282769	0.100419	0.998184	AR
14	S14_2442951	2442951	0.212556	0.0159855	0.00973091	0.100434	0.998119	AR
12	S12_555647	555647	0.0927342	0.022736	0.0138408	0.100449	0.998054	AR
11	S11_26616045	26616045	0.392288	0.0109995	0.00669613	0.100453	0.998037	AR
2	S2_2302680	2302680	0.409178	0.0143432	0.008732	0.100465	0.997985	AR
2	S2_2302702	2302702	0.409178	0.0143432	0.008732	0.100465	0.997985	AR
3	S3_7100094	7100094	0.28362	-0.013097	0.00797347	0.100471	0.997959	AR
11	S11_23238246	23238246	0.471001	0.0135594	0.00825537	0.100488	0.997886	AR
4	S4_27465139	27465139	0.112811	0.0214495	0.0130597	0.100504	0.997817	AR
1	S1_24192101	24192101	0.191842	0.0171402	0.0104363	0.100515	0.997769	AR
14	S14_134368	134368	0.0914595	0.0239678	0.0145943	0.100534	0.997687	AR
13	S13_13485370	13485370	0.412683	0.0133585	0.00813421	0.100536	0.997678	AR
9	S9_27621121	27621121	0.406628	-0.013092	0.00797214	0.100545	0.99764	AR
16	S16_12146574	12146574	0.0796686	0.0263186	0.0160263	0.100546	0.997635	AR
12	S12_1262189	1262189	0.282345	-0.0163079	0.00993096	0.100564	0.997557	AR
4	S4_2630666	2630666	0.365519	-0.0119204	0.00725925	0.100569	0.997536	AR
16	S16_645980	645980	0.393244	0.0124244	0.00756624	0.100573	0.997519	AR
16	S16_645983	645983	0.393244	0.0124244	0.00756624	0.100573	0.997519	AR
15	S15_6116750	6116750	0.104844	0.0235397	0.0143357	0.100582	0.99748	AR
1	S1_24109775	24109775	0.299554	0.0145314	0.00884983	0.10059	0.997445	AR
13	S13_2934025	2934025	0.469407	-0.0133936	0.00815758	0.100619	0.99732	AR
1	S1_30260422	30260422	0.351498	0.0121549	0.00740322	0.100623	0.997303	AR
10	S10_25886397	25886397	0.0522626	-0.0270187	0.0164564	0.100624	0.997298	AR
16	S16_22582317	22582317	0.201099	-0.0193843	0.0118065	0.100627	0.997285	AR
13	S13_16209022	16209022	0.128426	0.0187041	0.011393	0.100649	0.997191	AR
15	S15_25679299	25679299	0.208791	-0.0183138	0.0111554	0.100652	0.997178	AR
8	S8_21736735	21736735	0.0984704	-0.0229484	0.0139787	0.100658	0.997152	AR
12	S12_25802211	25802211	0.413002	0.0128313	0.00781658	0.100684	0.99704	AR
12	S12_25802229	25802229	0.413002	0.0128313	0.00781658	0.100684	0.99704	AR
16	S16_2043613	2043613	0.0522626	0.0298801	0.0182024	0.100684	0.99704	AR
2	S2_2568353	2568353	0.321224	-0.0142107	0.00865719	0.100696	0.996988	AR
8	S8_27728369	27728369	0.241555	-0.013154	0.00801357	0.1007	0.996971	AR
8	S8_28374028	28374028	0.0576801	0.0293153	0.0178593	0.100702	0.996962	AR
1	S1_5333386	5333386	0.282027	0.0140226	0.00854279	0.100704	0.996953	AR
1	S1_5333418	5333418	0.282027	0.0140226	0.00854279	0.100704	0.996953	AR
12	S12_30389305	30389305	0.214468	-0.0154235	0.00939647	0.100712	0.996919	AR
14	S14_2604903	2604903	0.286488	0.0147946	0.00901436	0.100751	0.996751	AR
11	S11_14002572	14002572	0.368681	0.0188947	0.0115128	0.100757	0.996725	AR
18	S18_14739579	14739579	0.47833	0.0138812	0.00845801	0.100758	0.99672	AR
5	S5_28390007	28390007	0.333333	0.0151601	0.00923757	0.10077	0.996669	AR
2	S2_4482238	4482238	0.0914595	0.0219193	0.0133563	0.100771	0.996664	AR
2	S2_4482251	4482251	0.0914595	0.0219193	0.0133563	0.100771	0.996664	AR
2	S2_4482267	4482267	0.0914595	0.0219193	0.0133563	0.100771	0.996664	AR
3	S3_23662685	23662685	0.483429	-0.0130548	0.0079549	0.100776	0.996643	AR
7	S7_5542491	5542491	0.0544933	-0.0301073	0.0183459	0.100779	0.99663	AR
14	S14_2237504	2237504	0.0758445	-0.0244223	0.0148818	0.100779	0.99663	AR
12	S12_2512385	2512385	0.131294	0.0207656	0.0126542	0.100796	0.996557	AR
11	S11_3573883	3573883	0.341938	-0.0107851	0.00657246	0.100807	0.996509	AR
9	S9_25992349	25992349	0.224347	-0.0155079	0.00945069	0.100812	0.996488	AR
2	S2_6252152	6252152	0.29573	0.0136563	0.00832271	0.100829	0.996415	AR
18	S18_1103964	1103964	0.111855	0.0211155	0.0128688	0.100833	0.996397	AR
8	S8_31647569	31647569	0.0611855	-0.0285111	0.0173768	0.100847	0.996337	AR
1	S1_30517003	30517003	0.0592734	-0.0308145	0.0187808	0.10085	0.996324	AR
11	S11_18877879	18877879	0.440408	-0.0122108	0.0074424	0.100857	0.996294	AR
6	S6_21636483	21636483	0.306883	-0.0136288	0.00830732	0.100885	0.996173	AR
8	S8_25006892	25006892	0.187062	0.0145042	0.00884113	0.100894	0.996135	AR
8	S8_25783440	25783440	0.376923	0.0195651	0.0119263	0.100899	0.996113	AR
6	S6_12933825	12933825	0.225621	0.0154849	0.00943915	0.100902	0.9961	AR
15	S15_12793137	12793137	0.324729	0.0130237	0.00793906	0.100909	0.99607	AR
16	S16_20690216	20690216	0.105481	0.0220302	0.0134298	0.100924	0.996006	AR
11	S11_6568452	6568452	0.0771192	0.0246087	0.0150038	0.100971	0.995803	AR
14	S14_4370705	4370705	0.0780752	0.0255327	0.0155675	0.100978	0.995773	AR
6	S6_17936058	17936058	0.383684	-0.0131652	0.00802715	0.100989	0.995726	AR
16	S16_21908401	21908401	0.472275	-0.0129111	0.00787232	0.100991	0.995717	AR
3	S3_20134023	20134023	0.195666	-0.0170549	0.0103995	0.101012	0.995627	AR
6	S6_12946205	12946205	0.478011	0.0132125	0.00805668	0.101016	0.99561	AR
10	S10_25468827	25468827	0.111536	0.0211791	0.0129148	0.101024	0.995575	AR
5	S5_21700144	21700144	0.243149	0.0153908	0.0093855	0.101037	0.99552	AR
2	S2_1242805	1242805	0.233907	0.0151241	0.00922322	0.101049	0.995468	AR
9	S9_1942455	1942455	0.373486	0.0131299	0.00800708	0.10105	0.995464	AR
9	S9_1942487	1942487	0.373486	0.0131299	0.00800708	0.10105	0.995464	AR
9	S9_1942488	1942488	0.373486	0.0131299	0.00800708	0.10105	0.995464	AR
12	S12_2349893	2349893	0.113767	0.0223782	0.0136474	0.101058	0.995429	AR
15	S15_2298275	2298275	0.453297	0.0152002	0.00926992	0.101061	0.995416	AR
2	S2_8630317	8630317	0.097833	-0.0230489	0.0140571	0.101076	0.995352	AR
5	S5_26244674	26244674	0.395156	-0.0137246	0.00837108	0.101103	0.995236	AR
7	S7_18346807	18346807	0.0650096	-0.0209363	0.0127698	0.101105	0.995227	AR
7	S7_18346832	18346832	0.0650096	-0.0209363	0.0127698	0.101105	0.995227	AR
6	S6_19965338	19965338	0.105481	-0.0218535	0.0133294	0.101109	0.99521	AR
10	S10_2611016	2611016	0.273423	-0.0140713	0.00858291	0.101119	0.995167	AR
11	S11_23468249	23468249	0.0927342	-0.0234612	0.0143106	0.101124	0.995146	AR
11	S11_2590698	2590698	0.299235	0.0145681	0.00888621	0.101129	0.995124	AR
11	S11_2590731	2590731	0.299235	0.0145681	0.00888621	0.101129	0.995124	AR
14	S14_21364935	21364935	0.0911409	-0.0222301	0.01356	0.101132	0.995111	AR
14	S14_21364950	21364950	0.0911409	-0.0222301	0.01356	0.101132	0.995111	AR
9	S9_188538	188538	0.189293	-0.0164015	0.0100053	0.101154	0.995017	AR
8	S8_32290045	32290045	0.0726577	-0.0239077	0.0145846	0.101164	0.994974	AR
6	S6_23901059	23901059	0.114085	-0.0213304	0.0130127	0.101173	0.994935	AR
14	S14_17060959	17060959	0.127473	-0.0236738	0.0144425	0.101178	0.994914	AR
6	S6_3598878	3598878	0.499044	-0.0123168	0.00751429	0.101189	0.994867	AR
14	S14_4754273	4754273	0.174176	-0.0250487	0.0152823	0.1012	0.994819	AR
3	S3_5205209	5205209	0.240599	-0.0162033	0.00988575	0.101202	0.994811	AR
3	S3_5205210	5205210	0.240599	-0.0162033	0.00988575	0.101202	0.994811	AR
13	S13_6850027	6850027	0.160931	0.0191612	0.0116908	0.101214	0.994759	AR
6	S6_14677317	14677317	0.191758	0.0207631	0.0126684	0.10122	0.994734	AR
4	S4_19321851	19321851	0.439452	-0.0142177	0.00867544	0.101245	0.994626	AR
8	S8_27225955	27225955	0.1297	0.0190956	0.0116518	0.101245	0.994626	AR
7	S7_2163300	2163300	0.258764	-0.0171796	0.0104829	0.101251	0.994601	AR
5	S5_11881155	11881155	0.0707457	-0.0255491	0.0155919	0.101294	0.994416	AR
9	S9_22134181	22134181	0.423837	-0.0130458	0.00796166	0.101301	0.994386	AR
8	S8_18588040	18588040	0.10102	-0.0227194	0.0138658	0.101312	0.994339	AR
12	S12_22463919	22463919	0.385277	-0.013643	0.00832636	0.101312	0.994339	AR
11	S11_23468471	23468471	0.270236	-0.0135405	0.00826385	0.101314	0.994331	AR
11	S11_23468497	23468497	0.270236	-0.0135405	0.00826385	0.101314	0.994331	AR
18	S18_151906	151906	0.496176	0.0136209	0.008313	0.101315	0.994326	AR
6	S6_21228972	21228972	0.421606	0.0121841	0.00743662	0.101341	0.994215	AR
6	S6_12981751	12981751	0.476099	0.0133042	0.00812059	0.101354	0.994159	AR
5	S5_1441457	1441457	0.339707	0.012617	0.0077019	0.101387	0.994018	AR
5	S5_23064644	23064644	0.414595	-0.0131408	0.00802165	0.101387	0.994018	AR
5	S5_23064655	23064655	0.414595	-0.0131408	0.00802165	0.101387	0.994018	AR
11	S11_26600338	26600338	0.376992	0.0113849	0.0069498	0.101387	0.994018	AR
11	S11_23001051	23001051	0.0905035	0.0247605	0.015115	0.101393	0.993992	AR
12	S12_15634156	15634156	0.0943276	0.0244055	0.0148985	0.101397	0.993975	AR
2	S2_6382878	6382878	0.316125	0.0133284	0.00813794	0.101461	0.993701	AR
12	S12_532365	532365	0.0763736	0.0308596	0.0188422	0.101465	0.993684	AR
13	S13_22316222	22316222	0.220841	-0.0157578	0.00962166	0.101475	0.993641	AR
17	S17_27329485	27329485	0.0901099	-0.0294107	0.0179586	0.101485	0.993598	AR
17	S17_2903874	2903874	0.20905	-0.0162552	0.00992621	0.101504	0.993517	AR
17	S17_2903903	2903903	0.20905	-0.0162552	0.00992621	0.101504	0.993517	AR
18	S18_22920620	22920620	0.413187	0.0207744	0.0126865	0.101522	0.99344	AR
18	S18_9779336	9779336	0.0763736	0.0311157	0.0190019	0.101525	0.993427	AR
1	S1_9764840	9764840	0.123964	-0.0182195	0.0111265	0.101528	0.993414	AR
1	S1_9764877	9764877	0.123964	-0.0182195	0.0111265	0.101528	0.993414	AR
1	S1_9764892	9764892	0.123964	-0.0182195	0.0111265	0.101528	0.993414	AR
12	S12_30017640	30017640	0.215424	0.0172256	0.0105195	0.101528	0.993414	AR
18	S18_169282	169282	0.495857	0.0135605	0.00828135	0.101533	0.993393	AR
4	S4_25982856	25982856	0.200549	-0.0189425	0.0115687	0.101546	0.993337	AR
13	S13_12334336	12334336	0.0605481	-0.0286674	0.0175087	0.101562	0.993269	AR
3	S3_4386282	4386282	0.162205	-0.018163	0.0110934	0.101574	0.993217	AR
13	S13_5045816	5045816	0.0615041	0.0235432	0.0143807	0.101601	0.993102	AR
6	S6_21047174	21047174	0.226896	0.0157204	0.00960248	0.101606	0.993081	AR
6	S6_15097249	15097249	0.329191	0.012836	0.00784063	0.101608	0.993072	AR
15	S15_1149294	1149294	0.223391	0.016246	0.00992362	0.101609	0.993068	AR
3	S3_2620594	2620594	0.10091	-0.0258067	0.015764	0.101617	0.993034	AR
17	S17_19797428	19797428	0.17782	-0.0178477	0.0109022	0.101617	0.993034	AR
1	S1_31909526	31909526	0.0599108	-0.027171	0.0165981	0.101632	0.99297	AR
2	S2_465842	465842	0.148821	-0.018413	0.0112481	0.101633	0.992965	AR
5	S5_8245310	8245310	0.120459	0.0206361	0.0126067	0.101648	0.992901	AR
5	S5_8245311	8245311	0.120459	0.0206361	0.0126067	0.101648	0.992901	AR
5	S5_10048880	10048880	0.420013	-0.013077	0.00798915	0.101664	0.992833	AR
5	S5_25443093	25443093	0.417463	0.0142182	0.00868641	0.101666	0.992824	AR
4	S4_26589483	26589483	0.222753	0.016757	0.0102375	0.101667	0.99282	AR
15	S15_20573434	20573434	0.3703	0.0125739	0.00768197	0.101672	0.992799	AR
4	S4_27418861	27418861	0.0739324	-0.0256538	0.0156744	0.1017	0.992679	AR
12	S12_31421473	31421473	0.407903	-0.0140642	0.00859321	0.101702	0.992671	AR
14	S14_11089740	11089740	0.265456	0.0125633	0.00767624	0.101703	0.992666	AR
1	S1_32436066	32436066	0.336201	-0.0142476	0.00870579	0.10172	0.992594	AR
1	S1_28392910	28392910	0.43499	-0.0120587	0.00736849	0.101731	0.992547	AR
3	S3_21288872	21288872	0.0838113	-0.0249135	0.015224	0.101742	0.9925	AR
5	S5_26165340	26165340	0.368388	0.0137898	0.0084269	0.101754	0.992449	AR
14	S14_15854439	15854439	0.227215	-0.012568	0.00768098	0.101787	0.992308	AR
14	S14_15854476	15854476	0.227215	-0.012568	0.00768098	0.101787	0.992308	AR
14	S14_15854488	15854488	0.227215	-0.012568	0.00768098	0.101787	0.992308	AR
2	S2_8468340	8468340	0.102932	-0.0226395	0.0138371	0.10181	0.99221	AR
3	S3_2238125	2238125	0.08413	-0.0220827	0.0134969	0.101812	0.992201	AR
3	S3_2238127	2238127	0.08413	-0.0220827	0.0134969	0.101812	0.992201	AR
3	S3_2238159	2238159	0.08413	-0.0220827	0.0134969	0.101812	0.992201	AR
6	S6_23531904	23531904	0.363289	0.0121152	0.0074049	0.101817	0.99218	AR
15	S15_3686880	3686880	0.156469	0.0183728	0.0112296	0.101818	0.992175	AR
15	S15_1976571	1976571	0.0528999	0.0296058	0.0180955	0.10182	0.992167	AR
16	S16_21064406	21064406	0.162088	0.0211166	0.0129067	0.10182	0.992167	AR
11	S11_1812292	1812292	0.480242	0.0113922	0.00696332	0.101835	0.992103	AR
13	S13_9837641	9837641	0.056724	-0.0286259	0.017498	0.101849	0.992043	AR
15	S15_1126372	1126372	0.223709	0.0161804	0.00989093	0.101865	0.991975	AR
15	S15_4908458	4908458	0.441045	0.0129866	0.00793862	0.101866	0.991971	AR
4	S4_26416040	26416040	0.467177	-0.0114728	0.00701335	0.101872	0.991945	AR
4	S4_26416069	26416069	0.467177	-0.0114728	0.00701335	0.101872	0.991945	AR
17	S17_21100744	21100744	0.104525	0.020522	0.0125453	0.101875	0.991932	AR
15	S15_12670089	12670089	0.105481	0.0222189	0.0135829	0.10188	0.991911	AR
12	S12_1744287	1744287	0.20204	0.0156875	0.00959077	0.101905	0.991805	AR
8	S8_3318116	3318116	0.135755	-0.0192633	0.0117774	0.101919	0.991745	AR
8	S8_4424756	4424756	0.24028	-0.0129917	0.00794306	0.101923	0.991728	AR
16	S16_24950959	24950959	0.379541	0.012695	0.00776178	0.101927	0.991711	AR
11	S11_6398360	6398360	0.158062	0.0143286	0.00876061	0.101928	0.991706	AR
11	S11_6398364	6398364	0.158062	0.0143286	0.00876061	0.101928	0.991706	AR
12	S12_22892550	22892550	0.0527473	0.0383915	0.0234731	0.101933	0.991685	AR
4	S4_24687591	24687591	0.184194	-0.0161739	0.00989004	0.101972	0.991519	AR
5	S5_14585905	14585905	0.0984704	0.0213737	0.0130698	0.101975	0.991506	AR
11	S11_26419732	26419732	0.133516	0.0268433	0.0164147	0.101982	0.991476	AR
10	S10_9025104	9025104	0.0745698	-0.0250575	0.0153233	0.101997	0.991413	AR
5	S5_4431459	4431459	0.418419	-0.0132778	0.00812049	0.102027	0.991285	AR
2	S2_2374032	2374032	0.155194	0.0191288	0.0116992	0.102037	0.991242	AR
1	S1_29920905	29920905	0.0598901	0.0325169	0.0198875	0.10204	0.99123	AR
18	S18_5074823	5074823	0.419375	0.0132884	0.00812732	0.102042	0.991221	AR
13	S13_3401401	3401401	0.463352	-0.0128275	0.00784544	0.102045	0.991208	AR
1	S1_6324499	6324499	0.361058	0.0139498	0.008532	0.102051	0.991183	AR
1	S1_30847007	30847007	0.239962	-0.0142162	0.00869521	0.10206	0.991144	AR
5	S5_6534735	6534735	0.469407	-0.0161711	0.00989139	0.102077	0.991072	AR
15	S15_12258068	12258068	0.210989	-0.020364	0.012456	0.102077	0.991072	AR
1	S1_24197294	24197294	0.178458	0.0170118	0.0104057	0.10208	0.991059	AR
9	S9_21821976	21821976	0.320586	-0.0155026	0.00948272	0.102085	0.991038	AR
4	S4_7112554	7112554	0.366475	-0.0136129	0.00832718	0.102101	0.99097	AR
6	S6_9580854	9580854	0.20905	-0.0162439	0.00993688	0.10211	0.990932	AR
6	S6_24149887	24149887	0.402486	-0.0148266	0.00906991	0.102111	0.990927	AR
15	S15_10829548	10829548	0.369662	0.0126845	0.00775964	0.102117	0.990902	AR
7	S7_23766251	23766251	0.20905	0.0187751	0.0114857	0.102121	0.990885	AR
2	S2_6709662	6709662	0.489378	-0.0244672	0.0149679	0.102124	0.990872	AR
14	S14_2334984	2334984	0.213512	-0.0160571	0.009823	0.102124	0.990872	AR
4	S4_2088719	2088719	0.373805	0.0140926	0.00862125	0.102125	0.990868	AR
18	S18_8511495	8511495	0.218292	0.0165493	0.0101241	0.102126	0.990864	AR
7	S7_6978165	6978165	0.469089	0.0117151	0.00716716	0.102144	0.990787	AR
3	S3_5126924	5126924	0.272785	0.0137989	0.00844209	0.102145	0.990783	AR
5	S5_1646624	1646624	0.380497	-0.014512	0.00887856	0.102155	0.99074	AR
16	S16_11679772	11679772	0.098789	0.0231539	0.0141661	0.102163	0.990706	AR
3	S3_1803609	1803609	0.341938	-0.0134146	0.00820799	0.102188	0.9906	AR
11	S11_8373210	8373210	0.302103	0.0144362	0.00883403	0.102225	0.990443	AR
2	S2_6577902	6577902	0.49267	0.0131159	0.00802628	0.102233	0.990409	AR
17	S17_2343086	2343086	0.0949649	0.0226073	0.0138347	0.102239	0.990383	AR
10	S10_24067493	24067493	0.185787	-0.0160347	0.00981281	0.102247	0.990349	AR
4	S4_25948120	25948120	0.104525	-0.0184458	0.0112884	0.102248	0.990345	AR
4	S4_27695981	27695981	0.108242	0.0246128	0.0150625	0.10225	0.990337	AR
11	S11_6398359	6398359	0.159656	0.0142794	0.00873872	0.10225	0.990337	AR
11	S11_6398363	6398363	0.159656	0.0142794	0.00873872	0.10225	0.990337	AR
11	S11_6398393	6398393	0.159656	0.0142794	0.00873872	0.10225	0.990337	AR
17	S17_1264454	1264454	0.254621	0.0151608	0.00927815	0.102252	0.990328	AR
4	S4_26266846	26266846	0.067559	0.0271607	0.016623	0.102276	0.990226	AR
15	S15_5469776	5469776	0.229127	-0.0166232	0.0101744	0.102295	0.990146	AR
6	S6_5274395	5274395	0.0621415	-0.0297944	0.018236	0.102297	0.990137	AR
12	S12_2424628	2424628	0.214786	0.0161256	0.00987001	0.102302	0.990116	AR
7	S7_4856596	4856596	0.0500319	-0.030474	0.0186523	0.102303	0.990112	AR
8	S8_28358814	28358814	0.156788	-0.0169338	0.0103648	0.102304	0.990107	AR
8	S8_28358841	28358841	0.156788	-0.0169338	0.0103648	0.102304	0.990107	AR
8	S8_28358842	28358842	0.156788	-0.0169338	0.0103648	0.102304	0.990107	AR
11	S11_23547834	23547834	0.304015	-0.0120819	0.00739529	0.102315	0.990061	AR
1	S1_11156634	11156634	0.215424	-0.0150998	0.00924272	0.102323	0.990027	AR
5	S5_1718030	1718030	0.310389	0.0154054	0.00942993	0.102328	0.990006	AR
15	S15_2957047	2957047	0.205226	0.0160304	0.00981265	0.102334	0.98998	AR
4	S4_15399348	15399348	0.148502	-0.0186957	0.0114442	0.102335	0.989976	AR
4	S4_15399388	15399388	0.148502	-0.0186957	0.0114442	0.102335	0.989976	AR
9	S9_28133215	28133215	0.114723	-0.0211833	0.012967	0.102335	0.989976	AR
4	S4_25228236	25228236	0.188018	-0.0133662	0.00818196	0.10234	0.989955	AR
8	S8_2533355	2533355	0.226896	-0.0157747	0.00965658	0.10235	0.989912	AR
14	S14_4944013	4944013	0.0790312	0.0249015	0.0152437	0.102352	0.989904	AR
1	S1_20614783	20614783	0.420969	0.0111053	0.00679843	0.102363	0.989857	AR
11	S11_24160606	24160606	0.116316	-0.023181	0.0141917	0.102381	0.989781	AR
12	S12_30889078	30889078	0.463671	-0.0133692	0.0081848	0.102381	0.989781	AR
15	S15_11552509	11552509	0.215743	-0.0162299	0.00993617	0.102382	0.989776	AR
1	S1_22790103	22790103	0.283939	0.0124959	0.00765067	0.102404	0.989683	AR
13	S13_3024244	3024244	0.226896	-0.0153731	0.0094123	0.102406	0.989675	AR
12	S12_30338505	30338505	0.198853	0.0164259	0.010057	0.10241	0.989658	AR
6	S6_25820080	25820080	0.0956023	0.0227834	0.0139497	0.102417	0.989628	AR
5	S5_822793	822793	0.391651	-0.0135049	0.00826884	0.102421	0.989611	AR
17	S17_15058138	15058138	0.387508	-0.0146677	0.00898083	0.102422	0.989607	AR
12	S12_7451659	7451659	0.128744	-0.0191731	0.0117399	0.102435	0.989552	AR
4	S4_17693085	17693085	0.0653282	0.0198045	0.0121271	0.102454	0.989471	AR
6	S6_24263858	24263858	0.0605481	-0.026788	0.0164037	0.102458	0.989454	AR
8	S8_13604478	13604478	0.100701	-0.0235228	0.0144045	0.102465	0.989424	AR
10	S10_96974	96974	0.130656	-0.0189287	0.0115914	0.102472	0.989395	AR
10	S10_97014	97014	0.130656	-0.0189287	0.0115914	0.102472	0.989395	AR
16	S16_11834891	11834891	0.0525813	0.0317998	0.0194735	0.102474	0.989386	AR
5	S5_6700169	6700169	0.0965583	-0.0222017	0.0135959	0.102475	0.989382	AR
8	S8_22323299	22323299	0.141173	-0.0185157	0.0113387	0.102477	0.989374	AR
12	S12_23529457	23529457	0.139579	-0.0185134	0.0113374	0.102479	0.989365	AR
14	S14_11089714	11089714	0.2645	0.0125775	0.00770248	0.102486	0.989335	AR
4	S4_23322118	23322118	0.264818	0.0137177	0.00840087	0.102493	0.989306	AR
1	S1_30416905	30416905	0.0646909	-0.0280732	0.0171924	0.102494	0.989302	AR
6	S6_10761322	10761322	0.0551307	-0.0248258	0.0152039	0.102499	0.98928	AR
7	S7_25011882	25011882	0.457616	-0.0117529	0.00719773	0.102499	0.98928	AR
11	S11_2412164	2412164	0.194391	-0.0173985	0.0106553	0.102501	0.989272	AR
1	S1_30948256	30948256	0.312301	0.0131805	0.00807217	0.102504	0.989259	AR
4	S4_22874351	22874351	0.208732	0.015361	0.00940758	0.102504	0.989259	AR
9	S9_23486852	23486852	0.121415	-0.0215131	0.0131754	0.102505	0.989255	AR
18	S18_1586416	1586416	0.320586	0.01207	0.00739208	0.102505	0.989255	AR
10	S10_3502773	3502773	0.20905	-0.0165378	0.0101284	0.102507	0.989246	AR
10	S10_24458658	24458658	0.199171	-0.0168337	0.0103097	0.102511	0.98923	AR
6	S6_19068632	19068632	0.219248	-0.0153233	0.00938496	0.102521	0.989187	AR
4	S4_12938561	12938561	0.170172	-0.0162362	0.0099448	0.102545	0.989086	AR
12	S12_24466418	24466418	0.41109	-0.0138489	0.00848257	0.102547	0.989077	AR
1	S1_7460032	7460032	0.215743	-0.0146641	0.00898212	0.102556	0.989039	AR
10	S10_5052562	5052562	0.495539	-0.0136927	0.00838723	0.10256	0.989022	AR
4	S4_25355457	25355457	0.188974	-0.0150105	0.00919455	0.102565	0.989001	AR
4	S4_25355462	25355462	0.188974	-0.0150105	0.00919455	0.102565	0.989001	AR
4	S4_25355477	25355477	0.188974	-0.0150105	0.00919455	0.102565	0.989001	AR
4	S4_25355479	25355479	0.188974	-0.0150105	0.00919455	0.102565	0.989001	AR
9	S9_28610771	28610771	0.30529	-0.0140851	0.00862784	0.102571	0.988975	AR
1	S1_7460048	7460048	0.244423	-0.0140996	0.00863684	0.102575	0.988958	AR
12	S12_26389030	26389030	0.0544933	-0.0286377	0.0175427	0.102584	0.98892	AR
4	S4_11011054	11011054	0.418101	-0.0122645	0.00751303	0.102588	0.988903	AR
10	S10_17043380	17043380	0.420331	0.0119268	0.0073064	0.102599	0.988857	AR
5	S5_27725224	27725224	0.0634162	0.0261664	0.0160299	0.102606	0.988827	AR
5	S5_27725225	27725225	0.0634162	0.0261664	0.0160299	0.102606	0.988827	AR
5	S5_27725226	27725226	0.0634162	0.0261664	0.0160299	0.102606	0.988827	AR
5	S5_27725228	27725228	0.0634162	0.0261664	0.0160299	0.102606	0.988827	AR
14	S14_12793041	12793041	0.104844	-0.0236239	0.0144724	0.102609	0.988815	AR
10	S10_23155095	23155095	0.117591	-0.0207185	0.0126928	0.102617	0.988781	AR
4	S4_24730723	24730723	0.169853	0.0165999	0.0101698	0.102622	0.98876	AR
15	S15_17270091	17270091	0.176864	0.0178498	0.0109361	0.10264	0.988683	AR
2	S2_20902827	20902827	0.371256	-0.0133766	0.00819587	0.102654	0.988624	AR
18	S18_2042347	2042347	0.127151	0.0198604	0.0121688	0.102662	0.98859	AR
16	S16_1069259	1069259	0.161887	-0.0167717	0.0102765	0.10267	0.988556	AR
1	S1_3463838	3463838	0.0991077	0.0208585	0.0127807	0.102672	0.988548	AR
5	S5_26829290	26829290	0.123008	-0.0218538	0.0133911	0.102686	0.988489	AR
13	S13_13459172	13459172	0.354366	-0.0132703	0.00813183	0.102701	0.988425	AR
5	S5_9468621	9468621	0.351498	-0.015168	0.00929475	0.102704	0.988413	AR
9	S9_23998006	23998006	0.190249	-0.0141001	0.00864055	0.102711	0.988383	AR
9	S9_23998030	23998030	0.190249	-0.0141001	0.00864055	0.102711	0.988383	AR
9	S9_23998038	23998038	0.190249	-0.0141001	0.00864055	0.102711	0.988383	AR
9	S9_23998039	23998039	0.190249	-0.0141001	0.00864055	0.102711	0.988383	AR
8	S8_28844523	28844523	0.14914	-0.0179075	0.0109739	0.102714	0.98837	AR
4	S4_712290	712290	0.417782	0.0137379	0.00841885	0.10272	0.988345	AR
7	S7_5706642	5706642	0.0593407	-0.0325958	0.0199763	0.102738	0.988269	AR
7	S7_5706660	5706660	0.0593407	-0.0325958	0.0199763	0.102738	0.988269	AR
7	S7_5706668	5706668	0.0593407	-0.0325958	0.0199763	0.102738	0.988269	AR
12	S12_24606075	24606075	0.3703	0.0106456	0.00652421	0.102741	0.988256	AR
17	S17_25241216	25241216	0.448693	0.0141246	0.00865693	0.102766	0.988151	AR
1	S1_22634631	22634631	0.120459	0.0165053	0.0101164	0.102776	0.988108	AR
13	S13_5610400	5610400	0.0834927	-0.0234963	0.0144019	0.10279	0.988049	AR
11	S11_13982437	13982437	0.438177	0.0130131	0.0079771	0.102825	0.987901	AR
13	S13_15826230	15826230	0.497451	0.012177	0.00746459	0.102825	0.987901	AR
17	S17_12131177	12131177	0.113129	-0.0189411	0.0116111	0.102828	0.987889	AR
16	S16_3469104	3469104	0.106119	-0.0190088	0.0116526	0.102829	0.987884	AR
5	S5_10048877	10048877	0.418419	-0.0130586	0.00800509	0.10283	0.98788	AR
4	S4_18530577	18530577	0.155194	-0.018253	0.0111896	0.102837	0.987851	AR
4	S4_18530580	18530580	0.155194	-0.018253	0.0111896	0.102837	0.987851	AR
4	S4_18530606	18530606	0.155194	-0.018253	0.0111896	0.102837	0.987851	AR
10	S10_3107040	3107040	0.201083	-0.01612	0.00988198	0.102838	0.987846	AR
18	S18_4006064	4006064	0.265774	0.0150282	0.00921294	0.102847	0.987808	AR
6	S6_9781498	9781498	0.292543	-0.0116556	0.00714556	0.102856	0.98777	AR
16	S16_6925191	6925191	0.494264	0.0130866	0.00802299	0.102861	0.987749	AR
12	S12_11334180	11334180	0.221479	-0.0142686	0.00874788	0.102872	0.987703	AR
6	S6_22179822	22179822	0.478011	0.0132076	0.00809745	0.102874	0.987694	AR
17	S17_999096	999096	0.337476	0.0111573	0.00684047	0.102875	0.98769	AR
1	S1_27117944	27117944	0.107075	0.0196347	0.012038	0.102877	0.987682	AR
6	S6_24776797	24776797	0.191523	-0.0177124	0.0108596	0.102883	0.987656	AR
11	S11_6441420	6441420	0.17304	0.016831	0.0103196	0.102896	0.987602	AR
13	S13_8240296	8240296	0.464308	0.0106855	0.00655172	0.102901	0.98758	AR
13	S13_8240304	8240304	0.464308	0.0106855	0.00655172	0.102901	0.98758	AR
13	S13_8240305	8240305	0.464308	0.0106855	0.00655172	0.102901	0.98758	AR
13	S13_8240319	8240319	0.464308	0.0106855	0.00655172	0.102901	0.98758	AR
8	S8_15505142	15505142	0.109305	-0.0172061	0.01055	0.102911	0.987538	AR
2	S2_8798059	8798059	0.119184	-0.0207567	0.0127278	0.102928	0.987466	AR
15	S15_24637881	24637881	0.137912	-0.0235325	0.0144299	0.102931	0.987454	AR
11	S11_23238224	23238224	0.469407	0.0134278	0.00823431	0.10295	0.987374	AR
1	S1_25125516	25125516	0.242511	0.0171816	0.0105373	0.102986	0.987222	AR
2	S2_2135913	2135913	0.0866794	0.0228381	0.0140069	0.102997	0.987175	AR
7	S7_18892484	18892484	0.170491	-0.0174248	0.0106868	0.102997	0.987175	AR
3	S3_24478770	24478770	0.34385	-0.0133787	0.00820685	0.103062	0.986901	AR
13	S13_7075861	7075861	0.410134	0.0121171	0.00743316	0.103072	0.986859	AR
13	S13_27646246	27646246	0.492033	-0.0654159	0.0401302	0.103082	0.986817	AR
15	S15_7611439	7611439	0.0889101	0.0244299	0.0149872	0.10309	0.986783	AR
15	S15_2834505	2834505	0.226577	0.0137896	0.00845982	0.1031	0.986741	AR
8	S8_360020	360020	0.172084	-0.0176957	0.0108563	0.103103	0.986729	AR
11	S11_23911325	23911325	0.34863	-0.0137966	0.00846426	0.103104	0.986724	AR
10	S10_5629310	5629310	0.0720204	0.0251888	0.0154542	0.103122	0.986649	AR
1	S1_24155078	24155078	0.18993	0.016882	0.0103582	0.10314	0.986573	AR
1	S1_24155087	24155087	0.18993	0.016882	0.0103582	0.10314	0.986573	AR
11	S11_20922271	20922271	0.111855	0.0171218	0.0105067	0.103183	0.986392	AR
5	S5_2057081	2057081	0.215105	0.0143439	0.00880337	0.103236	0.986169	AR
5	S5_2057114	2057114	0.215105	0.0143439	0.00880337	0.103236	0.986169	AR
5	S5_2057116	2057116	0.215105	0.0143439	0.00880337	0.103236	0.986169	AR
5	S5_2057121	2057121	0.215105	0.0143439	0.00880337	0.103236	0.986169	AR
12	S12_18158398	18158398	0.0686813	0.0322917	0.0198188	0.10324	0.986152	AR
13	S13_5013552	5013552	0.181963	-0.0161417	0.00990695	0.103243	0.986139	AR
9	S9_24109954	24109954	0.430529	-0.0128329	0.00787625	0.103245	0.986131	AR
2	S2_6709656	6709656	0.490137	-0.0244066	0.0149797	0.103248	0.986118	AR
2	S2_2261967	2261967	0.0857234	0.0231857	0.0142308	0.103258	0.986076	AR
2	S2_10447223	10447223	0.391651	0.0151365	0.00929076	0.103271	0.986022	AR
4	S4_6801433	6801433	0.0857234	0.0219246	0.0134574	0.103272	0.986017	AR
2	S2_4822434	4822434	0.462396	0.0128156	0.00786622	0.103273	0.986013	AR
8	S8_9933857	9933857	0.242192	-0.0140092	0.00859895	0.103276	0.986001	AR
13	S13_3041176	3041176	0.210006	-0.0153006	0.009392	0.103291	0.985938	AR
15	S15_2005844	2005844	0.0535373	0.0289897	0.0177949	0.103291	0.985938	AR
1	S1_18072950	18072950	0.424156	0.0129223	0.00793228	0.103297	0.985912	AR
15	S15_11235935	11235935	0.220523	-0.0153159	0.0094024	0.103326	0.98579	AR
15	S15_11235937	11235937	0.220523	-0.0153159	0.0094024	0.103326	0.98579	AR
18	S18_3615475	3615475	0.43754	0.0138583	0.00850787	0.103337	0.985744	AR
4	S4_27056361	27056361	0.198853	0.0151961	0.00932922	0.10334	0.985732	AR
4	S4_27056368	27056368	0.198853	0.0151961	0.00932922	0.10334	0.985732	AR
4	S4_27056376	27056376	0.198853	0.0151961	0.00932922	0.10334	0.985732	AR
4	S4_27056377	27056377	0.198853	0.0151961	0.00932922	0.10334	0.985732	AR
4	S4_27056380	27056380	0.198853	0.0151961	0.00932922	0.10334	0.985732	AR
2	S2_15375241	15375241	0.401848	0.0119566	0.00734041	0.103341	0.985727	AR
2	S2_15375245	15375245	0.401848	0.0119566	0.00734041	0.103341	0.985727	AR
12	S12_28559509	28559509	0.434615	0.0169706	0.0104191	0.103356	0.985664	AR
18	S18_8767226	8767226	0.0509879	0.028246	0.0173421	0.103366	0.985622	AR
18	S18_8767227	8767227	0.0509879	0.028246	0.0173421	0.103366	0.985622	AR
2	S2_2169996	2169996	0.0882728	0.0228135	0.0140077	0.10339	0.985521	AR
6	S6_26172177	26172177	0.422562	-0.0121735	0.00747472	0.103392	0.985513	AR
6	S6_26172210	26172210	0.422562	-0.0121735	0.00747472	0.103392	0.985513	AR
11	S11_2809709	2809709	0.0618228	-0.0269137	0.0165265	0.103415	0.985416	AR
3	S3_11503781	11503781	0.223072	0.0158382	0.00972557	0.103417	0.985408	AR
12	S12_24713757	24713757	0.403442	0.0118256	0.00726199	0.103434	0.985337	AR
12	S12_24713759	24713759	0.403123	0.0118256	0.00726198	0.103435	0.985332	AR
18	S18_7659369	7659369	0.107712	0.0218084	0.0133923	0.103435	0.985332	AR
10	S10_23543798	23543798	0.138942	-0.0158496	0.0097331	0.103436	0.985328	AR
7	S7_4853413	4853413	0.494583	-0.014027	0.00861398	0.10344	0.985311	AR
8	S8_15937875	15937875	0.0726577	-0.023878	0.0146636	0.103442	0.985303	AR
8	S8_30620627	30620627	0.239324	-0.0159868	0.00981802	0.10346	0.985228	AR
2	S2_2004635	2004635	0.0866794	0.0228789	0.0140513	0.103473	0.985173	AR
11	S11_26553181	26553181	0.421925	0.0131043	0.00804837	0.103485	0.985123	AR
4	S4_5208249	5208249	0.248885	0.0158046	0.00970699	0.103489	0.985106	AR
8	S8_11245454	11245454	0.0544933	-0.0262735	0.016137	0.103492	0.985093	AR
16	S16_2554421	2554421	0.144997	0.0190295	0.0116881	0.103501	0.985055	AR
6	S6_19160695	19160695	0.294774	0.0156919	0.00963826	0.103506	0.985034	AR
10	S10_22847031	22847031	0.123008	-0.0202333	0.0124279	0.103512	0.985009	AR
9	S9_19407097	19407097	0.408859	-0.0120804	0.00742029	0.103519	0.98498	AR
10	S10_3510399	3510399	0.170809	-0.0171923	0.0105608	0.103539	0.984896	AR
16	S16_4698572	4698572	0.314532	-0.0144697	0.00888877	0.103553	0.984837	AR
16	S16_4698574	4698574	0.314532	-0.0144697	0.00888877	0.103553	0.984837	AR
16	S16_4698602	4698602	0.314532	-0.0144697	0.00888877	0.103553	0.984837	AR
8	S8_1443970	1443970	0.171128	-0.0159456	0.00979539	0.103554	0.984833	AR
2	S2_3435796	3435796	0.15137	0.0182266	0.0111969	0.103561	0.984804	AR
9	S9_4847739	4847739	0.209688	-0.0157252	0.00966056	0.103574	0.984749	AR
16	S16_22431748	22431748	0.0774379	-0.0245159	0.0150611	0.103574	0.984749	AR
5	S5_6423186	6423186	0.309433	0.0143871	0.00883867	0.103579	0.984728	AR
8	S8_3741451	3741451	0.161887	0.0186675	0.0114684	0.103581	0.98472	AR
16	S16_795990	795990	0.311345	-0.0146697	0.00901238	0.103582	0.984716	AR
15	S15_15362242	15362242	0.308477	-0.0153807	0.00944924	0.103585	0.984703	AR
9	S9_3131730	3131730	0.305609	-0.0148851	0.00914534	0.103605	0.984619	AR
10	S10_4604422	4604422	0.469089	-0.0121688	0.00747686	0.103624	0.98454	AR
6	S6_550474	550474	0.0790312	-0.0250818	0.015411	0.103626	0.984531	AR
8	S8_934162	934162	0.0720204	-0.0272038	0.0167148	0.103626	0.984531	AR
11	S11_24459447	24459447	0.268961	0.0149222	0.0091687	0.103627	0.984527	AR
10	S10_8647505	8647505	0.0748885	0.0256353	0.0157516	0.103636	0.984489	AR
3	S3_23892418	23892418	0.0834927	-0.0203002	0.0124737	0.103643	0.98446	AR
8	S8_3192787	3192787	0.1297	-0.0193916	0.011916	0.103659	0.984393	AR
8	S8_3192809	3192809	0.1297	-0.0193916	0.011916	0.103659	0.984393	AR
15	S15_12278809	12278809	0.327597	0.0131906	0.00810574	0.103671	0.984343	AR
10	S10_1276539	1276539	0.496495	0.0122622	0.00753568	0.10369	0.984263	AR
16	S16_565467	565467	0.393881	0.0124385	0.00764412	0.103696	0.984238	AR
15	S15_2152267	2152267	0.27884	0.0148927	0.00915264	0.103706	0.984196	AR
7	S7_22364763	22364763	0.135714	0.0229084	0.014079	0.103708	0.984188	AR
5	S5_23702384	23702384	0.367113	-0.0135961	0.00835586	0.103709	0.984184	AR
4	S4_24499106	24499106	0.228808	-0.0133345	0.00819568	0.103734	0.984079	AR
4	S4_22151729	22151729	0.217973	-0.0157571	0.00968499	0.103744	0.984037	AR
13	S13_1983357	1983357	0.0678776	-0.0254369	0.0156346	0.103744	0.984037	AR
14	S14_10433482	10433482	0.221479	0.0155135	0.0095353	0.103746	0.984029	AR
6	S6_26906925	26906925	0.379222	0.0151847	0.00933322	0.103748	0.98402	AR
8	S8_6851509	6851509	0.208094	0.0146452	0.00900161	0.103748	0.98402	AR
14	S14_999602	999602	0.0521978	0.0349861	0.0215045	0.103754	0.983995	AR
7	S7_1901419	1901419	0.0686813	0.0338227	0.0207895	0.103755	0.983991	AR
11	S11_17065622	17065622	0.0946463	0.0208978	0.0128451	0.103757	0.983983	AR
13	S13_11387875	11387875	0.0605481	-0.0287836	0.0176932	0.103775	0.983907	AR
6	S6_17158628	17158628	0.10989	0.0228943	0.0140733	0.103784	0.98387	AR
8	S8_27442194	27442194	0.165073	-0.0175747	0.0108035	0.103788	0.983853	AR
18	S18_6658167	6658167	0.466221	0.0138305	0.0085019	0.103789	0.983849	AR
7	S7_25983427	25983427	0.152645	-0.0185507	0.0114036	0.103791	0.98384	AR
15	S15_6484560	6484560	0.332059	0.0143972	0.00885031	0.103791	0.98384	AR
4	S4_12844766	12844766	0.248901	-0.0184848	0.0113632	0.103796	0.983819	AR
10	S10_1299400	1299400	0.258445	-0.0110668	0.00680323	0.1038	0.983803	AR
12	S12_18600810	18600810	0.069471	-0.0206026	0.0126656	0.103811	0.983757	AR
12	S12_18600813	18600813	0.069471	-0.0206026	0.0126656	0.103811	0.983757	AR
13	S13_13535814	13535814	0.0643722	-0.0281407	0.0173006	0.103828	0.983686	AR
18	S18_4425693	4425693	0.45443	0.0123001	0.00756205	0.10383	0.983677	AR
6	S6_17180584	17180584	0.267049	-0.0152016	0.00934769	0.103899	0.983389	AR
18	S18_9571592	9571592	0.48789	0.0136495	0.00839338	0.103902	0.983376	AR
1	S1_33061034	33061034	0.115679	-0.0217972	0.013404	0.103915	0.983322	AR
7	S7_11744164	11744164	0.49267	0.0121767	0.00748834	0.10393	0.983259	AR
2	S2_10419347	10419347	0.315488	-0.0110695	0.00680757	0.103939	0.983221	AR
15	S15_11397491	11397491	0.296367	-0.0135275	0.00831931	0.103941	0.983213	AR
17	S17_1755850	1755850	0.354685	0.0145277	0.00893454	0.103947	0.983188	AR
15	S15_5169194	5169194	0.254396	-0.0198237	0.0121919	0.103955	0.983155	AR
4	S4_12111725	12111725	0.152008	-0.0190478	0.0117149	0.10396	0.983134	AR
16	S16_23497942	23497942	0.471957	-0.0123155	0.0075752	0.103999	0.982971	AR
7	S7_3250436	3250436	0.341938	-0.0132191	0.00813168	0.104027	0.982854	AR
11	S11_23128620	23128620	0.146909	0.0180248	0.0110882	0.104038	0.982808	AR
14	S14_16276131	16276131	0.29095	0.0141806	0.00872344	0.10404	0.9828	AR
10	S10_22960146	22960146	0.360421	-0.013763	0.00846662	0.104044	0.982783	AR
12	S12_11945324	11945324	0.458254	-0.01098	0.0067547	0.10405	0.982758	AR
4	S4_21048105	21048105	0.163799	0.0187589	0.0115404	0.104058	0.982725	AR
16	S16_11679783	11679783	0.0975143	0.0229452	0.0141159	0.10406	0.982716	AR
18	S18_488358	488358	0.124602	0.0198785	0.0122295	0.104064	0.982699	AR
6	S6_20704527	20704527	0.422243	-0.0131344	0.00808046	0.104065	0.982695	AR
15	S15_6569778	6569778	0.330465	0.0142217	0.00874952	0.104071	0.98267	AR
16	S16_14453668	14453668	0.071383	0.0265068	0.0163082	0.104085	0.982612	AR
8	S8_16279716	16279716	0.098789	-0.0225616	0.013881	0.104087	0.982604	AR
11	S11_19245226	19245226	0.392607	-0.0126944	0.00781059	0.104102	0.982541	AR
3	S3_7963449	7963449	0.127788	-0.0202358	0.012451	0.104113	0.982495	AR
11	S11_25640977	25640977	0.24761	0.0168498	0.0103678	0.104118	0.982474	AR
10	S10_545228	545228	0.097833	0.0216326	0.0133107	0.104119	0.98247	AR
13	S13_14226617	14226617	0.0809433	-0.0243179	0.0149634	0.104128	0.982432	AR
8	S8_31667174	31667174	0.0615041	-0.0281478	0.0173201	0.104131	0.98242	AR
6	S6_17876053	17876053	0.248901	0.01796	0.0110516	0.10414	0.982382	AR
15	S15_4508332	4508332	0.286807	-0.0150323	0.00925013	0.104144	0.982366	AR
9	S9_22985034	22985034	0.212237	-0.0155383	0.00956232	0.104172	0.982249	AR
2	S2_3607914	3607914	0.0742511	0.0251232	0.0154614	0.104184	0.982199	AR
12	S12_30239327	30239327	0.197578	0.0164142	0.0101022	0.104201	0.982128	AR
5	S5_7296808	7296808	0.457616	0.0118411	0.007288	0.104218	0.982057	AR
5	S5_21538028	21538028	0.248901	0.0190425	0.0117204	0.104219	0.982053	AR
18	S18_2993610	2993610	0.0869981	0.0246991	0.0152024	0.10423	0.982007	AR
1	S1_9654823	9654823	0.130769	-0.0237315	0.0146071	0.104237	0.981978	AR
1	S1_27400098	27400098	0.239643	-0.0132322	0.00814479	0.104244	0.981949	AR
8	S8_29934461	29934461	0.202358	-0.0160231	0.00986268	0.104244	0.981949	AR
1	S1_30901942	30901942	0.452836	0.0137202	0.00844538	0.104252	0.981916	AR
10	S10_22952910	22952910	0.189611	-0.0165758	0.0102031	0.104252	0.981916	AR
6	S6_2136323	2136323	0.334608	0.0128964	0.00793837	0.104256	0.981899	AR
6	S6_2136351	2136351	0.334608	0.0128964	0.00793837	0.104256	0.981899	AR
5	S5_22303984	22303984	0.108349	-0.0215205	0.0132475	0.104272	0.981832	AR
8	S8_31131512	31131512	0.157744	-0.015351	0.00945061	0.104304	0.981699	AR
10	S10_1399437	1399437	0.116635	-0.0166164	0.0102305	0.104332	0.981582	AR
10	S10_1399464	1399464	0.116635	-0.0166164	0.0102305	0.104332	0.981582	AR
15	S15_16524837	16524837	0.308795	-0.015093	0.00929359	0.10437	0.981424	AR
3	S3_19829247	19829247	0.241874	-0.0166428	0.010249	0.104408	0.981266	AR
5	S5_1693911	1693911	0.337476	-0.0146852	0.00904349	0.104409	0.981262	AR
17	S17_25194177	25194177	0.450287	0.0133495	0.00822123	0.104423	0.981204	AR
6	S6_1271323	1271323	0.0975143	0.02256	0.0138944	0.104446	0.981108	AR
12	S12_2852170	2852170	0.219231	0.0206331	0.0127077	0.104446	0.981108	AR
5	S5_7247692	7247692	0.205226	0.0141176	0.00869512	0.104457	0.981062	AR
4	S4_24522403	24522403	0.067033	-0.0288752	0.0177849	0.104466	0.981025	AR
1	S1_2365716	2365716	0.17782	0.0172802	0.0106436	0.104475	0.980988	AR
1	S1_29465193	29465193	0.465902	0.0130082	0.00801223	0.104475	0.980988	AR
4	S4_244152	244152	0.48566	-0.0138177	0.00851086	0.104475	0.980988	AR
5	S5_25026141	25026141	0.372849	0.0141211	0.00869812	0.104489	0.980929	AR
4	S4_11522313	11522313	0.153601	-0.0181667	0.0111902	0.104493	0.980913	AR
1	S1_19494161	19494161	0.320586	-0.0144209	0.00888294	0.104497	0.980896	AR
6	S6_15319281	15319281	0.282345	-0.0126389	0.00778535	0.104499	0.980888	AR
15	S15_25679313	25679313	0.200549	0.0186584	0.0114934	0.104506	0.980859	AR
6	S6_23526226	23526226	0.264818	-0.0126987	0.00782251	0.104515	0.980821	AR
1	S1_24614646	24614646	0.284576	0.0137847	0.00849189	0.10453	0.980759	AR
2	S2_7917260	7917260	0.217655	-0.0154018	0.00948877	0.104554	0.980659	AR
6	S6_7416085	7416085	0.38464	-0.012153	0.00748743	0.104565	0.980614	AR
2	S2_18334060	18334060	0.438815	0.0116285	0.00716442	0.10457	0.980593	AR
5	S5_26735684	26735684	0.173996	-0.0155283	0.00956746	0.104583	0.980539	AR
2	S2_4175886	4175886	0.179095	-0.0169081	0.0104178	0.104588	0.980518	AR
12	S12_27456127	27456127	0.082218	0.0244312	0.0150534	0.104595	0.980489	AR
8	S8_15115109	15115109	0.0785714	0.0274454	0.0169108	0.104599	0.980472	AR
16	S16_347621	347621	0.081262	-0.0237213	0.0146162	0.104602	0.98046	AR
16	S16_347627	347627	0.081262	-0.0237213	0.0146162	0.104602	0.98046	AR
5	S5_19063752	19063752	0.276609	0.0132982	0.00819408	0.10461	0.980427	AR
6	S6_24291238	24291238	0.23805	-0.014766	0.00909938	0.104642	0.980294	AR
8	S8_379416	379416	0.146272	0.018824	0.0116004	0.104651	0.980257	AR
8	S8_27973300	27973300	0.107143	-0.0254042	0.0156558	0.104659	0.980223	AR
8	S8_4199664	4199664	0.0510989	0.0367768	0.0226646	0.104663	0.980207	AR
1	S1_23239268	23239268	0.294136	0.01499	0.00923857	0.104687	0.980107	AR
2	S2_27133429	27133429	0.103297	0.0274169	0.016898	0.104697	0.980066	AR
11	S11_24185697	24185697	0.277565	-0.0143475	0.00884285	0.104697	0.980066	AR
15	S15_8028639	8028639	0.131931	0.0198646	0.0122441	0.104721	0.979966	AR
5	S5_11412290	11412290	0.0863607	0.0211257	0.0130214	0.104723	0.979958	AR
5	S5_11412293	11412293	0.0863607	0.0211257	0.0130214	0.104723	0.979958	AR
14	S14_5611744	5611744	0.0710644	0.0268278	0.0165361	0.104724	0.979954	AR
5	S5_15899805	15899805	0.134799	0.018948	0.0116793	0.104727	0.979941	AR
10	S10_2850015	2850015	0.197578	-0.0159632	0.00983957	0.10473	0.979929	AR
18	S18_5039180	5039180	0.219567	-0.0163841	0.0100991	0.104733	0.979916	AR
14	S14_12083709	12083709	0.0576801	-0.0305642	0.0188398	0.104736	0.979904	AR
15	S15_6764922	6764922	0.104525	-0.020918	0.0128945	0.10475	0.979846	AR
12	S12_1375589	1375589	0.261632	-0.0164277	0.0101266	0.104754	0.979829	AR
18	S18_1286668	1286668	0.33174	0.0137111	0.00845253	0.104775	0.979742	AR
1	S1_30010939	30010939	0.0790312	-0.0257467	0.0158724	0.10478	0.979722	AR
12	S12_8520088	8520088	0.212874	-0.016319	0.0100605	0.104786	0.979697	AR
6	S6_12399835	12399835	0.0543956	-0.033204	0.0204705	0.104794	0.979664	AR
15	S15_20813536	20813536	0.0758725	0.0342856	0.0211372	0.104794	0.979664	AR
15	S15_20813537	20813537	0.0758725	0.0342856	0.0211372	0.104794	0.979664	AR
4	S4_287696	287696	0.0742511	0.0265896	0.016394	0.104822	0.979548	AR
4	S4_21004331	21004331	0.160931	-0.0189455	0.0116811	0.104828	0.979523	AR
2	S2_2102767	2102767	0.120778	0.0198951	0.0122668	0.104832	0.979506	AR
15	S15_5303956	5303956	0.220523	-0.0161409	0.0099524	0.104845	0.979452	AR
10	S10_2413431	2413431	0.351179	0.0145036	0.00894319	0.104856	0.979407	AR
4	S4_26287655	26287655	0.0869981	0.0219825	0.0135555	0.104873	0.979336	AR
1	S1_4782968	4782968	0.207138	-0.013552	0.008357	0.104883	0.979295	AR
11	S11_24185696	24185696	0.123964	0.0189468	0.0116839	0.104885	0.979287	AR
1	S1_7943196	7943196	0.0513066	-0.0276674	0.0170622	0.104897	0.979237	AR
11	S11_23233816	23233816	0.198534	0.0183171	0.011296	0.104897	0.979237	AR
1	S1_7344926	7344926	0.333333	-0.013879	0.00855914	0.104902	0.979216	AR
7	S7_1837822	1837822	0.357553	-0.0153421	0.00946146	0.104902	0.979216	AR
3	S3_2604634	2604634	0.0611855	-0.0270649	0.0166912	0.104909	0.979187	AR
17	S17_19883955	19883955	0.252071	-0.015064	0.00929069	0.104929	0.979104	AR
1	S1_34164904	34164904	0.476418	0.0114488	0.00706104	0.104931	0.979096	AR
4	S4_16546986	16546986	0.158062	-0.018988	0.0117121	0.104968	0.978943	AR
8	S8_22109772	22109772	0.0981517	-0.0224813	0.0138669	0.104971	0.978931	AR
11	S11_26557074	26557074	0.181326	0.0167623	0.0103394	0.104974	0.978918	AR
15	S15_16593693	16593693	0.396431	-0.0116272	0.00717202	0.104976	0.97891	AR
15	S15_16593698	16593698	0.396431	-0.0116272	0.00717202	0.104976	0.97891	AR
9	S9_24020149	24020149	0.215424	-0.0162086	0.00999858	0.104998	0.978819	AR
4	S4_22521548	22521548	0.495857	-0.0115888	0.00714884	0.105003	0.978798	AR
14	S14_4916752	4916752	0.276928	0.016011	0.00987701	0.10501	0.978769	AR
8	S8_1417020	1417020	0.146909	0.0188023	0.0115997	0.105033	0.978674	AR
8	S8_29178423	29178423	0.411727	0.0128326	0.00791683	0.105033	0.978674	AR
15	S15_7755933	7755933	0.118866	-0.0199384	0.0123017	0.105064	0.978546	AR
6	S6_20179130	20179130	0.448375	-0.0136243	0.00840604	0.105066	0.978538	AR
4	S4_17312567	17312567	0.158381	-0.0189598	0.0116986	0.105084	0.978463	AR
4	S4_17312569	17312569	0.158381	-0.0189598	0.0116986	0.105084	0.978463	AR
13	S13_4669174	4669174	0.131931	-0.019027	0.0117404	0.105094	0.978422	AR
8	S8_1443927	1443927	0.431868	0.0180069	0.0111111	0.105098	0.978406	AR
4	S4_1959931	1959931	0.411727	0.0143426	0.00885019	0.105104	0.978381	AR
4	S4_24719705	24719705	0.219567	-0.0137265	0.00847017	0.10511	0.978356	AR
1	S1_28222014	28222014	0.0981517	0.0222515	0.0137308	0.105112	0.978348	AR
17	S17_17029885	17029885	0.124725	-0.0239162	0.0147581	0.105114	0.978339	AR
8	S8_31640824	31640824	0.0755258	-0.0253697	0.0156551	0.105116	0.978331	AR
3	S3_7685470	7685470	0.43276	0.0137915	0.0085105	0.105118	0.978323	AR
13	S13_26570355	26570355	0.168897	-0.0168775	0.0104153	0.105135	0.978253	AR
17	S17_19804479	19804479	0.17782	-0.0176224	0.010875	0.105135	0.978253	AR
3	S3_2921069	2921069	0.301785	-0.014112	0.0087088	0.105139	0.978236	AR
5	S5_10006969	10006969	0.466539	-0.014119	0.00871335	0.105149	0.978195	AR
8	S8_32442027	32442027	0.405672	0.0131179	0.00809568	0.105154	0.978174	AR
5	S5_22284034	22284034	0.0627788	0.0272159	0.0167962	0.105155	0.97817	AR
1	S1_32872929	32872929	0.4471	-0.011081	0.0068387	0.105159	0.978154	AR
11	S11_11280489	11280489	0.263862	-0.0165454	0.0102111	0.10516	0.978149	AR
10	S10_8835544	8835544	0.0755258	-0.0253646	0.0156543	0.10517	0.978108	AR
10	S10_1034144	1034144	0.127788	-0.0191772	0.0118359	0.105178	0.978075	AR
10	S10_1034176	1034176	0.127788	-0.0191772	0.0118359	0.105178	0.978075	AR
4	S4_12638523	12638523	0.102747	0.0270092	0.0166699	0.105182	0.978059	AR
10	S10_26201686	26201686	0.25972	0.0148126	0.00914357	0.105233	0.977848	AR
14	S14_648654	648654	0.243786	-0.0161905	0.00999456	0.105247	0.97779	AR
3	S3_27195320	27195320	0.241874	0.0149376	0.00922154	0.105262	0.977728	AR
8	S8_32290042	32290042	0.0732951	-0.0233354	0.0144067	0.105284	0.977638	AR
14	S14_3669525	3669525	0.0592734	0.0277746	0.0171483	0.105303	0.977559	AR
17	S17_2876830	2876830	0.390695	-0.0160966	0.00993874	0.105323	0.977477	AR
8	S8_31989201	31989201	0.29573	-0.0148266	0.00915516	0.105345	0.977386	AR
8	S8_30040512	30040512	0.174634	-0.0151532	0.00935697	0.105349	0.97737	AR
8	S8_30040513	30040513	0.174634	-0.0151532	0.00935697	0.105349	0.97737	AR
1	S1_19646978	19646978	0.08413	0.0272423	0.0168227	0.105365	0.977304	AR
1	S1_19646995	19646995	0.08413	0.0272423	0.0168227	0.105365	0.977304	AR
3	S3_5178067	5178067	0.278571	-0.0184942	0.0114206	0.105367	0.977295	AR
13	S13_13861342	13861342	0.434353	-0.012679	0.00783008	0.10539	0.977201	AR
10	S10_68033	68033	0.12492	-0.0191159	0.0118055	0.105396	0.977176	AR
6	S6_7885792	7885792	0.188655	-0.0167702	0.0103569	0.105398	0.977168	AR
15	S15_14493457	14493457	0.347355	0.0138639	0.00856206	0.1054	0.977159	AR
1	S1_24262198	24262198	0.181007	0.0168577	0.0104112	0.105404	0.977143	AR
2	S2_4482218	4482218	0.268005	-0.0138616	0.00856077	0.105405	0.977139	AR
15	S15_1823812	1823812	0.195666	-0.0301025	0.018591	0.105405	0.977139	AR
15	S15_1823816	1823816	0.195666	-0.0301025	0.018591	0.105405	0.977139	AR
15	S15_1823817	1823817	0.195666	-0.0301025	0.018591	0.105405	0.977139	AR
15	S15_1823818	1823818	0.195666	-0.0301025	0.018591	0.105405	0.977139	AR
15	S15_1823819	1823819	0.195666	-0.0301025	0.018591	0.105405	0.977139	AR
15	S15_1823821	1823821	0.195666	-0.0301025	0.018591	0.105405	0.977139	AR
15	S15_1823823	1823823	0.195666	-0.0301025	0.018591	0.105405	0.977139	AR
12	S12_28026313	28026313	0.22594	0.0157563	0.00973138	0.105421	0.977073	AR
4	S4_19321883	19321883	0.439771	-0.0140864	0.00870026	0.105431	0.977032	AR
5	S5_201868	201868	0.371574	-0.0138281	0.00854109	0.105445	0.976974	AR
7	S7_24887725	24887725	0.3942	-0.0135883	0.00839304	0.105449	0.976958	AR
4	S4_22854621	22854621	0.0971957	0.020611	0.0127309	0.105451	0.976949	AR
10	S10_24067478	24067478	0.185468	-0.0158996	0.00982104	0.105462	0.976904	AR
4	S4_24707743	24707743	0.431166	-0.0123513	0.00762944	0.105469	0.976875	AR
7	S7_4069233	4069233	0.124602	-0.0158553	0.00979393	0.105471	0.976867	AR
1	S1_30517012	30517012	0.337795	0.0119881	0.0074055	0.105489	0.976793	AR
11	S11_26411606	26411606	0.376354	-0.0127507	0.00787666	0.10549	0.976789	AR
8	S8_3405982	3405982	0.133525	-0.0189639	0.0117149	0.105492	0.97678	AR
1	S1_24430817	24430817	0.159337	0.0164185	0.0101427	0.1055	0.976748	AR
1	S1_24430825	24430825	0.159337	0.0164185	0.0101427	0.1055	0.976748	AR
6	S6_23588737	23588737	0.0726577	0.0251577	0.0155414	0.105501	0.976743	AR
12	S12_6711905	6711905	0.120459	-0.0190466	0.0117663	0.105504	0.976731	AR
12	S12_7423730	7423730	0.116316	-0.0210951	0.0130318	0.105504	0.976731	AR
16	S16_361074	361074	0.269598	-0.0153208	0.00946499	0.105516	0.976682	AR
3	S3_24478667	24478667	0.341938	-0.0132554	0.00818915	0.105522	0.976657	AR
9	S9_21601315	21601315	0.486616	0.0134542	0.00831201	0.105523	0.976653	AR
15	S15_10517552	10517552	0.125558	0.0192722	0.0119064	0.105524	0.976649	AR
13	S13_661530	661530	0.350542	0.015557	0.00961141	0.105534	0.976608	AR
13	S13_21331823	21331823	0.373168	-0.0139537	0.00862087	0.105535	0.976603	AR
9	S9_18156529	18156529	0.107075	-0.0172176	0.0106384	0.105569	0.976464	AR
9	S9_18156541	18156541	0.107075	-0.0172176	0.0106384	0.105569	0.976464	AR
6	S6_23517708	23517708	0.220523	-0.0161795	0.0099971	0.105573	0.976447	AR
6	S6_23517736	23517736	0.220523	-0.0161795	0.0099971	0.105573	0.976447	AR
7	S7_2095241	2095241	0.357234	-0.0155056	0.00958078	0.105574	0.976443	AR
15	S15_16666524	16666524	0.205226	-0.0138384	0.00855083	0.105582	0.97641	AR
1	S1_21327483	21327483	0.333652	-0.0137593	0.00850196	0.105583	0.976406	AR
17	S17_21457287	21457287	0.0519439	-0.0293719	0.0181507	0.105614	0.976279	AR
17	S17_14961364	14961364	0.135437	-0.0176376	0.0108996	0.105622	0.976246	AR
14	S14_12523117	12523117	0.239643	-0.0142584	0.00881135	0.105623	0.976242	AR
16	S16_1450645	1450645	0.305609	0.0135711	0.00838667	0.105626	0.976229	AR
1	S1_2198129	2198129	0.0656469	0.0286518	0.0177075	0.10565	0.97613	AR
13	S13_27761487	27761487	0.335245	0.0134747	0.00832779	0.105655	0.97611	AR
1	S1_29780710	29780710	0.163799	-0.0173509	0.0107236	0.105662	0.976081	AR
3	S3_23117838	23117838	0.407266	0.0125464	0.00775476	0.105684	0.975991	AR
15	S15_25679291	25679291	0.203846	0.0185528	0.0114673	0.105688	0.975974	AR
18	S18_6966181	6966181	0.10102	0.022362	0.0138224	0.105705	0.975904	AR
2	S2_11770283	11770283	0.0631868	0.0330097	0.0204041	0.105706	0.9759	AR
9	S9_27692980	27692980	0.319949	-0.017547	0.0108462	0.105706	0.9759	AR
2	S2_563524	563524	0.424156	0.0128539	0.00794532	0.105708	0.975892	AR
9	S9_27605347	27605347	0.393244	-0.0133822	0.00827203	0.105714	0.975867	AR
1	S1_25424845	25424845	0.332059	-0.0133098	0.00822737	0.105716	0.975859	AR
1	S1_29042762	29042762	0.224665	-0.0159638	0.00986809	0.105722	0.975835	AR
15	S15_7634049	7634049	0.0860421	0.0246461	0.0152351	0.105722	0.975835	AR
4	S4_26240450	26240450	0.0739324	0.0256284	0.0158426	0.105731	0.975798	AR
1	S1_2732062	2732062	0.25717	-0.014731	0.00910629	0.105734	0.975785	AR
5	S5_280933	280933	0.0691523	0.0266767	0.0164911	0.10574	0.975761	AR
4	S4_542241	542241	0.247291	-0.0153592	0.00949492	0.105744	0.975744	AR
8	S8_3209091	3209091	0.326004	-0.0130162	0.00804647	0.105744	0.975744	AR
1	S1_26987235	26987235	0.471001	0.0134236	0.00829858	0.105752	0.975711	AR
6	S6_24522115	24522115	0.482473	-0.0132734	0.0082057	0.105752	0.975711	AR
9	S9_188537	188537	0.188974	-0.0161955	0.0100122	0.105754	0.975703	AR
11	S11_4767376	4767376	0.0844487	0.0240571	0.0148738	0.105789	0.975559	AR
15	S15_8971019	8971019	0.054812	-0.0276665	0.0171062	0.105806	0.97549	AR
4	S4_9955387	9955387	0.0579987	-0.0305141	0.0188691	0.105848	0.975317	AR
13	S13_4988742	4988742	0.186424	-0.0162765	0.0100653	0.105857	0.97528	AR
11	S11_4097177	4097177	0.340663	0.0144021	0.00890657	0.105875	0.975207	AR
5	S5_22013868	22013868	0.347674	-0.0134504	0.00831815	0.105879	0.97519	AR
11	S11_24291220	24291220	0.429254	0.0143916	0.00890023	0.105879	0.97519	AR
10	S10_8075637	8075637	0.355003	-0.0132644	0.00820319	0.105882	0.975178	AR
15	S15_18839294	18839294	0.159975	-0.0158866	0.00982496	0.105886	0.975161	AR
15	S15_18839295	18839295	0.159975	-0.0158866	0.00982496	0.105886	0.975161	AR
11	S11_1033821	1033821	0.496813	0.012998	0.00803856	0.105888	0.975153	AR
17	S17_22012002	22012002	0.334289	0.0139378	0.00862001	0.105898	0.975112	AR
16	S16_25282336	25282336	0.0554493	0.0257811	0.0159451	0.105905	0.975084	AR
16	S16_25282350	25282350	0.0554493	0.0257811	0.0159451	0.105905	0.975084	AR
4	S4_24222437	24222437	0.159656	-0.0188394	0.011652	0.105915	0.975043	AR
6	S6_25044423	25044423	0.24283	-0.0156176	0.0096595	0.105918	0.97503	AR
11	S11_2396948	2396948	0.23805	-0.0134269	0.00830476	0.105927	0.974993	AR
11	S11_7158082	7158082	0.0879541	0.0228831	0.0141536	0.105929	0.974985	AR
12	S12_29539363	29539363	0.388783	-0.0117502	0.00726771	0.105929	0.974985	AR
13	S13_15426063	15426063	0.23327	0.0157369	0.0097339	0.105941	0.974936	AR
13	S13_15426064	15426064	0.23327	0.0157369	0.0097339	0.105941	0.974936	AR
8	S8_33586379	33586379	0.119184	-0.0203891	0.0126116	0.105944	0.974924	AR
12	S12_23708921	23708921	0.0546282	0.0336489	0.0208134	0.105944	0.974924	AR
16	S16_25424022	25424022	0.0785714	0.0304787	0.0188529	0.105952	0.974891	AR
14	S14_648947	648947	0.243786	-0.0161001	0.00995891	0.105954	0.974883	AR
1	S1_3657065	3657065	0.120459	0.0195807	0.0121125	0.105971	0.974813	AR
8	S8_8043632	8043632	0.0780752	-0.0245653	0.0151961	0.105975	0.974797	AR
1	S1_24284494	24284494	0.191205	0.0169505	0.0104856	0.105977	0.974788	AR
3	S3_4796265	4796265	0.496495	0.0133445	0.00825515	0.105985	0.974756	AR
16	S16_8032011	8032011	0.182919	0.0183662	0.011362	0.105994	0.974719	AR
16	S16_8032012	8032012	0.182919	0.0183662	0.011362	0.105994	0.974719	AR
4	S4_23393151	23393151	0.485022	-0.0124147	0.00768028	0.105999	0.974698	AR
1	S1_22892917	22892917	0.123646	-0.0203694	0.0126016	0.106004	0.974678	AR
5	S5_21923134	21923134	0.284576	-0.0137051	0.00847904	0.106019	0.974616	AR
5	S5_15653416	15653416	0.192161	0.0164855	0.0102001	0.106048	0.974498	AR
8	S8_7533693	7533693	0.206501	-0.0162381	0.0100471	0.106051	0.974485	AR
4	S4_27448128	27448128	0.104844	0.0217875	0.0134812	0.106065	0.974428	AR
8	S8_7006481	7006481	0.194073	0.017592	0.0108859	0.106085	0.974346	AR
5	S5_7762263	7762263	0.0598901	-0.0369095	0.0228398	0.10609	0.974326	AR
5	S5_22009522	22009522	0.345443	0.0123219	0.0076252	0.106106	0.97426	AR
1	S1_32660767	32660767	0.320586	-0.0144185	0.0089232	0.106129	0.974166	AR
13	S13_7569918	7569918	0.317718	-0.0124986	0.00773508	0.106131	0.974158	AR
1	S1_23941680	23941680	0.405991	0.0131317	0.00812695	0.106132	0.974154	AR
11	S11_19697861	19697861	0.268642	0.0152453	0.00943516	0.106137	0.974133	AR
14	S14_10895072	10895072	0.0583174	-0.0303377	0.0187766	0.106156	0.974055	AR
9	S9_5757933	5757933	0.453155	0.0134031	0.008296	0.106178	0.973965	AR
1	S1_22067433	22067433	0.175271	0.0185472	0.01148	0.10618	0.973957	AR
17	S17_17069351	17069351	0.158381	0.0170885	0.010578	0.106209	0.973839	AR
5	S5_14430381	14430381	0.145604	0.02205	0.0136509	0.10625	0.973671	AR
14	S14_1549223	1549223	0.144997	0.0190047	0.0117659	0.106258	0.973638	AR
17	S17_26228658	26228658	0.399299	0.0132549	0.00820616	0.106259	0.973634	AR
16	S16_1708030	1708030	0.391332	0.0124026	0.00767862	0.106266	0.973606	AR
12	S12_26917835	26917835	0.0595921	0.0282845	0.0175115	0.106269	0.973593	AR
15	S15_12278822	12278822	0.327916	0.0130973	0.00810893	0.106273	0.973577	AR
11	S11_19442535	19442535	0.306565	0.0141407	0.0087551	0.106281	0.973544	AR
3	S3_20712746	20712746	0.493945	0.0130874	0.00810311	0.106286	0.973524	AR
6	S6_422697	422697	0.114085	-0.0203888	0.0126242	0.106299	0.973471	AR
11	S11_3941693	3941693	0.380178	-0.0141645	0.00877039	0.106302	0.973459	AR
8	S8_27312071	27312071	0.124602	-0.0194338	0.0120334	0.106314	0.97341	AR
13	S13_12154614	12154614	0.383365	-0.010677	0.00661128	0.106317	0.973397	AR
11	S11_23665850	23665850	0.0844487	0.0213977	0.01325	0.106327	0.973356	AR
1	S1_24407578	24407578	0.196941	0.0161916	0.0100266	0.106342	0.973295	AR
6	S6_18113100	18113100	0.391013	0.0134781	0.00834692	0.106368	0.973189	AR
13	S13_2927246	2927246	0.268324	-0.0165922	0.0102756	0.10637	0.973181	AR
15	S15_5351720	5351720	0.407903	-0.0127064	0.00786915	0.106375	0.97316	AR
15	S15_5351748	5351748	0.407903	-0.0127064	0.00786915	0.106375	0.97316	AR
18	S18_2098655	2098655	0.0956023	0.020311	0.0125802	0.106415	0.972997	AR
18	S18_2098701	2098701	0.0956023	0.020311	0.0125802	0.106415	0.972997	AR
4	S4_26606171	26606171	0.279477	0.0128394	0.00795305	0.106441	0.972891	AR
13	S13_8247456	8247456	0.0908222	0.0229495	0.0142157	0.106446	0.972871	AR
1	S1_25744942	25744942	0.316444	-0.0150734	0.00933746	0.106464	0.972797	AR
16	S16_2295969	2295969	0.234863	0.0149794	0.00927937	0.106468	0.972781	AR
16	S16_16571229	16571229	0.164436	0.0179593	0.0111254	0.106469	0.972777	AR
8	S8_27465593	27465593	0.171765	-0.0163575	0.0101334	0.106479	0.972736	AR
11	S11_23234194	23234194	0.471957	0.0132162	0.0081875	0.106486	0.972707	AR
4	S4_25408870	25408870	0.249522	0.0129435	0.00801865	0.10649	0.972691	AR
8	S8_30555069	30555069	0.228808	-0.0152118	0.00942394	0.106492	0.972683	AR
11	S11_18502342	18502342	0.179732	0.0180584	0.0111881	0.106513	0.972597	AR
7	S7_780571	780571	0.142447	0.019806	0.0122722	0.10655	0.972447	AR
7	S7_2095242	2095242	0.25239	-0.0158106	0.0097982	0.106609	0.972206	AR
1	S1_18290406	18290406	0.114723	0.0218121	0.0135175	0.10661	0.972202	AR
7	S7_20530595	20530595	0.317081	0.0136167	0.00843864	0.106611	0.972198	AR
7	S7_20183677	20183677	0.0573614	0.0256316	0.0158849	0.106617	0.972174	AR
14	S14_8272764	8272764	0.252709	0.0140962	0.00873639	0.106635	0.9721	AR
3	S3_29179522	29179522	0.339388	0.0165336	0.0102474	0.106646	0.972055	AR
9	S9_3465503	3465503	0.191523	-0.0188794	0.0117015	0.106654	0.972023	AR
11	S11_22094095	22094095	0.11058	0.0204155	0.0126536	0.106654	0.972023	AR
15	S15_1013937	1013937	0.224347	0.0161148	0.00998811	0.106658	0.972007	AR
7	S7_3548852	3548852	0.302103	-0.0145901	0.00904413	0.106699	0.97184	AR
7	S7_3548875	3548875	0.302103	-0.0145901	0.00904413	0.106699	0.97184	AR
2	S2_1919945	1919945	0.101976	-0.022305	0.0138273	0.10672	0.971754	AR
8	S8_25812357	25812357	0.47355	0.0125514	0.00778126	0.106737	0.971685	AR
2	S2_6597773	6597773	0.449331	0.0133685	0.0082879	0.106741	0.971669	AR
6	S6_21732694	21732694	0.085086	-0.0239371	0.01484	0.106742	0.971665	AR
14	S14_17245465	17245465	0.055768	0.0280149	0.0173681	0.106743	0.971661	AR
11	S11_14002229	14002229	0.471957	-0.0141638	0.00878123	0.106752	0.971624	AR
16	S16_14240714	14240714	0.256851	0.0162752	0.0100909	0.106773	0.971539	AR
3	S3_25903826	25903826	0.125239	0.018875	0.0117031	0.106784	0.971494	AR
5	S5_11790594	11790594	0.0755258	-0.0236857	0.0146859	0.106786	0.971486	AR
5	S5_11790599	11790599	0.0755258	-0.0236857	0.0146859	0.106786	0.971486	AR
5	S5_11790600	11790600	0.0755258	-0.0236857	0.0146859	0.106786	0.971486	AR
5	S5_11790602	11790602	0.0755258	-0.0236857	0.0146859	0.106786	0.971486	AR
14	S14_14640614	14640614	0.0967033	-0.0276743	0.01716	0.106804	0.971412	AR
7	S7_6338260	6338260	0.0630975	0.026106	0.0161876	0.106806	0.971404	AR
12	S12_9730581	9730581	0.0780752	-0.0244687	0.0151725	0.10681	0.971388	AR
5	S5_13286843	13286843	0.053856	-0.0239061	0.014824	0.106818	0.971356	AR
9	S9_22932887	22932887	0.0630975	-0.0269878	0.0167358	0.106836	0.971282	AR
13	S13_2589615	2589615	0.28362	-0.0161895	0.0100397	0.106843	0.971254	AR
13	S13_24251956	24251956	0.0593407	-0.0324523	0.0201254	0.106853	0.971213	AR
7	S7_25045324	25045324	0.083174	-0.0231005	0.0143263	0.106863	0.971173	AR
15	S15_5524773	5524773	0.109305	-0.0201536	0.0125003	0.106909	0.970986	AR
4	S4_19418407	19418407	0.179414	-0.017887	0.0110953	0.106937	0.970872	AR
2	S2_1660084	1660084	0.0720204	0.0255612	0.0158559	0.106942	0.970852	AR
1	S1_25844891	25844891	0.436584	-0.0132128	0.00819613	0.106944	0.970844	AR
11	S11_757232	757232	0.464308	0.0139844	0.00867474	0.106944	0.970844	AR
2	S2_552651	552651	0.403123	0.0123781	0.00767881	0.106967	0.97075	AR
18	S18_1233234	1233234	0.171765	0.0177608	0.0110181	0.106968	0.970746	AR
6	S6_21979559	21979559	0.34608	0.0135618	0.0084132	0.106969	0.970742	AR
2	S2_2172165	2172165	0.0876354	0.022598	0.0140195	0.106983	0.970685	AR
15	S15_12793126	12793126	0.325366	0.0127924	0.00793646	0.106993	0.970645	AR
14	S14_2669193	2669193	0.412365	-0.0107125	0.00664648	0.107015	0.970555	AR
16	S16_21681060	21681060	0.25239	0.0150842	0.00935903	0.107021	0.970531	AR
11	S11_2096524	2096524	0.0860421	-0.0213641	0.0132557	0.107028	0.970503	AR
8	S8_3236245	3236245	0.144678	0.0175748	0.0109047	0.107033	0.970482	AR
1	S1_24813910	24813910	0.364563	0.0136023	0.0084401	0.107043	0.970442	AR
9	S9_23886508	23886508	0.22594	-0.0156479	0.00970967	0.107052	0.970405	AR
1	S1_8159785	8159785	0.0920969	-0.0199551	0.0123826	0.107063	0.970361	AR
2	S2_4928600	4928600	0.14181	-0.0183593	0.011393	0.107082	0.970284	AR
13	S13_1376034	1376034	0.304015	-0.0166153	0.0103117	0.107114	0.970154	AR
11	S11_7157025	7157025	0.0879541	0.0228355	0.0141729	0.107136	0.970065	AR
13	S13_13463459	13463459	0.35341	-0.0127411	0.00790796	0.107142	0.97004	AR
2	S2_3378098	3378098	0.0799873	0.0239547	0.014868	0.107145	0.970028	AR
1	S1_17127492	17127492	0.0975143	-0.0215156	0.0133547	0.107161	0.969963	AR
6	S6_7416081	7416081	0.350542	-0.011884	0.00737649	0.107166	0.969943	AR
17	S17_334475	334475	0.398343	0.0129421	0.00803375	0.107187	0.969858	AR
4	S4_13268979	13268979	0.0508346	-0.0388526	0.0241179	0.107191	0.969842	AR
17	S17_22535637	22535637	0.472275	-0.0135472	0.00840953	0.107194	0.96983	AR
1	S1_29404050	29404050	0.0605481	-0.0255263	0.0158461	0.107204	0.969789	AR
10	S10_76740	76740	0.125239	-0.017843	0.0110766	0.107206	0.969781	AR
10	S10_76747	76747	0.125239	-0.017843	0.0110766	0.107206	0.969781	AR
10	S10_76796	76796	0.125239	-0.017843	0.0110766	0.107206	0.969781	AR
1	S1_19559687	19559687	0.11058	0.0206024	0.01279	0.107219	0.969728	AR
11	S11_22128662	22128662	0.105163	0.0206515	0.0128207	0.107225	0.969704	AR
11	S11_22128671	22128671	0.105163	0.0206515	0.0128207	0.107225	0.969704	AR
12	S12_31335094	31335094	0.447737	-0.013474	0.0083649	0.107227	0.969696	AR
9	S9_26938212	26938212	0.082218	-0.0247925	0.0153917	0.10723	0.969684	AR
2	S2_953795	953795	0.270236	0.0146008	0.00906457	0.107234	0.969667	AR
4	S4_3170199	3170199	0.208732	-0.0176707	0.0109706	0.107238	0.969651	AR
4	S4_26266151	26266151	0.498088	-0.0125924	0.00781788	0.107242	0.969635	AR
14	S14_7285964	7285964	0.160612	0.0184592	0.0114603	0.107244	0.969627	AR
1	S1_3031350	3031350	0.243467	0.0148745	0.00923489	0.107249	0.969607	AR
9	S9_26327705	26327705	0.418419	-0.0136015	0.00844559	0.107293	0.969429	AR
4	S4_17693052	17693052	0.0643722	0.0196297	0.0121888	0.107294	0.969425	AR
3	S3_8122603	8122603	0.140535	-0.0183592	0.0113999	0.107295	0.969421	AR
17	S17_22185070	22185070	0.305609	0.0144252	0.00895741	0.107306	0.969376	AR
1	S1_30375119	30375119	0.413321	0.0139189	0.00864343	0.107322	0.969311	AR
13	S13_20977491	20977491	0.273423	0.0139454	0.00865996	0.107325	0.969299	AR
15	S15_7678529	7678529	0.155513	-0.0176773	0.0109779	0.107341	0.969234	AR
18	S18_19877423	19877423	0.176923	-0.0179113	0.0111235	0.107347	0.96921	AR
7	S7_19550425	19550425	0.158242	0.0233008	0.0144706	0.10735	0.969198	AR
16	S16_13499785	13499785	0.248247	0.0168432	0.0104602	0.10735	0.969198	AR
8	S8_23767740	23767740	0.0920969	-0.0230629	0.0143235	0.107366	0.969133	AR
6	S6_10502200	10502200	0.241236	0.0145953	0.00906475	0.107371	0.969113	AR
14	S14_13377387	13377387	0.271829	-0.0176021	0.0109324	0.107379	0.969081	AR
14	S14_11099957	11099957	0.395793	0.0129535	0.00804548	0.10739	0.969036	AR
4	S4_2434629	2434629	0.106119	0.0215327	0.0133746	0.107405	0.968976	AR
4	S4_2434673	2434673	0.106119	0.0215327	0.0133746	0.107405	0.968976	AR
16	S16_2376338	2376338	0.182094	-0.0174338	0.0108292	0.107421	0.968911	AR
14	S14_3995386	3995386	0.0519439	-0.0311593	0.0193556	0.107434	0.968858	AR
4	S4_17693097	17693097	0.0650096	0.0195582	0.0121495	0.107442	0.968826	AR
18	S18_6072233	6072233	0.335564	-0.0148793	0.00924319	0.107451	0.96879	AR
1	S1_32124055	32124055	0.0637349	-0.0238459	0.0148136	0.107456	0.968769	AR
1	S1_30878978	30878978	0.472913	-0.0138906	0.00862949	0.107472	0.968705	AR
11	S11_2882683	2882683	0.30051	-0.0125589	0.00780235	0.107479	0.968676	AR
11	S11_6729983	6729983	0.0771192	0.0241423	0.0150002	0.107514	0.968535	AR
6	S6_18734113	18734113	0.11058	-0.0205025	0.0127389	0.10752	0.968511	AR
2	S2_10284347	10284347	0.239324	-0.0155268	0.00964743	0.107525	0.968491	AR
7	S7_10870959	10870959	0.347674	-0.013521	0.00840139	0.107533	0.968458	AR
18	S18_2545288	2545288	0.131868	0.0249208	0.0154852	0.107545	0.96841	AR
11	S11_26761036	26761036	0.241555	-0.01416	0.0087988	0.107548	0.968398	AR
11	S11_26761041	26761041	0.241555	-0.01416	0.0087988	0.107548	0.968398	AR
12	S12_28819045	28819045	0.188655	0.0172999	0.0107503	0.107561	0.968345	AR
11	S11_9082396	9082396	0.443913	-0.0117855	0.00732382	0.107572	0.968301	AR
8	S8_31052997	31052997	0.104525	0.0210963	0.0131099	0.107575	0.968289	AR
11	S11_6409824	6409824	0.158381	0.0157232	0.00977147	0.107595	0.968208	AR
2	S2_18308780	18308780	0.482473	0.0137234	0.00852906	0.107612	0.968139	AR
16	S16_1319136	1319136	0.483748	-0.0129039	0.00801976	0.107613	0.968135	AR
9	S9_8652171	8652171	0.0509879	0.0311278	0.0193461	0.107618	0.968115	AR
15	S15_959285	959285	0.226577	0.0160241	0.00995912	0.10762	0.968107	AR
16	S16_21064643	21064643	0.171128	0.0178218	0.0110766	0.107625	0.968087	AR
1	S1_24109768	24109768	0.190567	0.0167911	0.0104361	0.107627	0.968079	AR
1	S1_24328174	24328174	0.467814	-0.0138728	0.00862237	0.107631	0.968063	AR
4	S4_18863716	18863716	0.159018	-0.018496	0.011496	0.107637	0.968038	AR
15	S15_2891917	2891917	0.262269	0.0136	0.00845316	0.107646	0.968002	AR
5	S5_15814455	15814455	0.0717017	0.02412	0.014992	0.107648	0.967994	AR
1	S1_27189122	27189122	0.11978	-0.0253866	0.0157796	0.107655	0.967966	AR
5	S5_247707	247707	0.0509879	0.0308505	0.019177	0.107676	0.967881	AR
18	S18_4472043	4472043	0.224984	0.0132986	0.00826664	0.107679	0.967869	AR
18	S18_1757211	1757211	0.296686	0.0145072	0.00901798	0.107681	0.967861	AR
5	S5_26887089	26887089	0.215385	-0.0204117	0.012689	0.107701	0.96778	AR
7	S7_21502171	21502171	0.234066	-0.0190719	0.0118564	0.107711	0.96774	AR
6	S6_24426830	24426830	0.254621	0.0147241	0.00915357	0.107712	0.967736	AR
14	S14_10481835	10481835	0.198215	-0.0166576	0.0103562	0.107734	0.967647	AR
16	S16_13162207	13162207	0.179095	0.0174278	0.0108355	0.107745	0.967603	AR
1	S1_31783046	31783046	0.127466	-0.027735	0.0172438	0.107746	0.967599	AR
6	S6_550537	550537	0.0796686	-0.0245149	0.0152417	0.107747	0.967595	AR
6	S6_25015819	25015819	0.241874	-0.01555	0.0096684	0.107763	0.96753	AR
11	S11_2094167	2094167	0.0587912	-0.036076	0.0224309	0.107766	0.967518	AR
6	S6_19784514	19784514	0.102932	-0.0216685	0.013473	0.107771	0.967498	AR
8	S8_27602801	27602801	0.164436	-0.0170571	0.0106059	0.107775	0.967482	AR
8	S8_27602846	27602846	0.164436	-0.0170571	0.0106059	0.107775	0.967482	AR
4	S4_16545541	16545541	0.1587	-0.0187644	0.0116676	0.10778	0.967462	AR
4	S4_22866047	22866047	0.351099	0.0188653	0.0117307	0.107791	0.967417	AR
3	S3_23117865	23117865	0.410771	0.0124612	0.00774866	0.107798	0.967389	AR
4	S4_2731051	2731051	0.418738	-0.0141324	0.00878794	0.107801	0.967377	AR
18	S18_4324111	4324111	0.155194	-0.0181133	0.0112636	0.107807	0.967353	AR
2	S2_1906695	1906695	0.0863607	0.0226533	0.0140868	0.107808	0.967349	AR
12	S12_7537957	7537957	0.117591	-0.0204293	0.0127046	0.10783	0.96726	AR
13	S13_338088	338088	0.0503505	0.0309839	0.0192688	0.107839	0.967224	AR
7	S7_14049390	14049390	0.0965583	0.0180689	0.0112371	0.107844	0.967204	AR
7	S7_24858000	24858000	0.08413	-0.0226932	0.0141137	0.107861	0.967136	AR
8	S8_29010959	29010959	0.150096	-0.0178849	0.0111237	0.107874	0.967083	AR
3	S3_7845221	7845221	0.327916	-0.0139129	0.00865334	0.107878	0.967067	AR
7	S7_24857849	24857849	0.0844487	-0.0226325	0.0140773	0.107893	0.967007	AR
1	S1_3131700	3131700	0.477693	0.0112376	0.00698974	0.107896	0.966995	AR
2	S2_10569604	10569604	0.422562	0.0127757	0.00794671	0.107907	0.96695	AR
16	S16_635649	635649	0.292543	-0.014553	0.00905238	0.107913	0.966926	AR
17	S17_2100499	2100499	0.292862	-0.0138516	0.00861669	0.107938	0.966826	AR
15	S15_10521885	10521885	0.272785	0.0139308	0.00866601	0.10794	0.966818	AR
15	S15_3997993	3997993	0.214786	0.0159007	0.00989184	0.107955	0.966757	AR
15	S15_18839405	18839405	0.13225	-0.0173553	0.010797	0.107962	0.966729	AR
2	S2_8329812	8329812	0.0860421	-0.0218683	0.0136048	0.107967	0.966709	AR
4	S4_21564847	21564847	0.313576	-0.0137039	0.0085255	0.107967	0.966709	AR
17	S17_13765259	13765259	0.274176	-0.014845	0.00923548	0.10797	0.966697	AR
11	S11_5572854	5572854	0.08413	0.023592	0.0146773	0.107971	0.966693	AR
2	S2_26139288	26139288	0.122371	-0.0181923	0.011318	0.107972	0.966689	AR
14	S14_2912180	2912180	0.325048	-0.0151593	0.00943131	0.107981	0.966653	AR
10	S10_4604845	4604845	0.446463	0.012456	0.00774972	0.107993	0.966604	AR
11	S11_2476215	2476215	0.257489	-0.014988	0.00932524	0.108	0.966576	AR
13	S13_27363988	27363988	0.331421	-0.0158309	0.00985038	0.108025	0.966476	AR
15	S15_2006170	2006170	0.250797	0.0142575	0.00887141	0.108026	0.966472	AR
15	S15_2006180	2006180	0.250797	0.0142575	0.00887141	0.108026	0.966472	AR
3	S3_26441823	26441823	0.295092	0.0149312	0.0092909	0.108038	0.966423	AR
7	S7_14049405	14049405	0.0962396	0.0180581	0.0112367	0.108039	0.966419	AR
1	S1_5167969	5167969	0.131612	0.0195244	0.0121491	0.108041	0.966411	AR
6	S6_1500458	1500458	0.30529	-0.0119346	0.00742704	0.108074	0.966279	AR
10	S10_24407071	24407071	0.262269	0.0125586	0.00781542	0.108077	0.966267	AR
16	S16_1141177	1141177	0.156469	-0.0182802	0.0113769	0.108102	0.966166	AR
15	S15_5224650	5224650	0.252747	-0.0196195	0.0122107	0.10811	0.966134	AR
5	S5_25301456	25301456	0.264835	-0.0194069	0.0120788	0.108121	0.96609	AR
10	S10_22847536	22847536	0.296367	0.0140116	0.00872096	0.108128	0.966062	AR
13	S13_9127753	9127753	0.363289	0.014189	0.00883169	0.108142	0.966006	AR
2	S2_15805285	15805285	0.29011	-0.0190186	0.0118384	0.108161	0.965929	AR
2	S2_2050126	2050126	0.0949649	0.0220228	0.0137093	0.108184	0.965837	AR
2	S2_2050137	2050137	0.0949649	0.0220228	0.0137093	0.108184	0.965837	AR
18	S18_8831138	8831138	0.0516252	0.0277266	0.0172602	0.108188	0.965821	AR
6	S6_8655807	8655807	0.327597	0.0102287	0.0063677	0.108197	0.965785	AR
4	S4_412917	412917	0.0758445	0.0259702	0.0161673	0.108198	0.965781	AR
6	S6_8583229	8583229	0.380178	0.00992068	0.00617596	0.1082	0.965773	AR
6	S6_8583242	8583242	0.380178	0.00992068	0.00617596	0.1082	0.965773	AR
8	S8_1444005	1444005	0.178139	-0.0158507	0.00986777	0.108206	0.965749	AR
18	S18_597198	597198	0.119822	0.0201569	0.0125489	0.108215	0.965713	AR
1	S1_10851242	10851242	0.227533	-0.0141512	0.00881038	0.108231	0.965648	AR
1	S1_32835255	32835255	0.43956	0.0135897	0.00846123	0.108248	0.96558	AR
3	S3_22049060	22049060	0.444551	0.0141403	0.00880425	0.108258	0.96554	AR
3	S3_22049061	22049061	0.444551	0.0141403	0.00880425	0.108258	0.96554	AR
10	S10_1010121	1010121	0.18515	-0.0161415	0.0100505	0.108263	0.96552	AR
2	S2_6455510	6455510	0.492989	0.013522	0.00841952	0.108268	0.9655	AR
14	S14_4781793	4781793	0.496703	0.0195056	0.0121457	0.108282	0.965444	AR
17	S17_14525958	14525958	0.223626	-0.0158908	0.00989509	0.108291	0.965408	AR
18	S18_9371767	9371767	0.469407	-0.0134458	0.00837289	0.108301	0.965368	AR
3	S3_15675913	15675913	0.0882728	-0.0226077	0.0140783	0.108304	0.965356	AR
11	S11_23134219	23134219	0.111217	0.0204106	0.0127106	0.108321	0.965287	AR
11	S11_23134230	23134230	0.111217	0.0204106	0.0127106	0.108321	0.965287	AR
3	S3_17912894	17912894	0.373805	0.0136297	0.00848793	0.108324	0.965275	AR
4	S4_4141138	4141138	0.15392	-0.0202244	0.0125948	0.108324	0.965275	AR
11	S11_26693078	26693078	0.277565	-0.0132389	0.00824473	0.108332	0.965243	AR
8	S8_30040495	30040495	0.174952	-0.0150132	0.00935025	0.108351	0.965167	AR
5	S5_2561939	2561939	0.460166	-0.0116828	0.00727625	0.10836	0.965131	AR
1	S1_7047646	7047646	0.192161	-0.016488	0.010269	0.108361	0.965127	AR
9	S9_16946570	16946570	0.351498	0.016072	0.0100101	0.108368	0.965099	AR
6	S6_12956948	12956948	0.250797	-0.0152122	0.00947505	0.108384	0.965035	AR
6	S6_12957001	12957001	0.250797	-0.0152122	0.00947505	0.108384	0.965035	AR
14	S14_15376933	15376933	0.200765	-0.0167817	0.0104527	0.108386	0.965027	AR
4	S4_15805723	15805723	0.165073	0.0177951	0.0110846	0.108408	0.964939	AR
1	S1_24813917	24813917	0.364245	0.0135707	0.00845396	0.108438	0.964819	AR
8	S8_10106981	10106981	0.318132	-0.015918	0.00991695	0.108465	0.96471	AR
1	S1_30237785	30237785	0.373626	0.0159232	0.00992037	0.108472	0.964682	AR
18	S18_6955899	6955899	0.101976	0.0222085	0.0138362	0.108473	0.964678	AR
2	S2_1222702	1222702	0.392288	-0.0112902	0.00703412	0.108482	0.964642	AR
8	S8_25006850	25006850	0.18738	0.0141933	0.00884323	0.108495	0.96459	AR
1	S1_3131696	3131696	0.479605	0.011204	0.00698076	0.108498	0.964578	AR
10	S10_25168814	25168814	0.202358	-0.0162412	0.0101193	0.108498	0.964578	AR
6	S6_1488059	1488059	0.304334	0.0135686	0.00845424	0.108505	0.96455	AR
16	S16_8893337	8893337	0.0720204	0.0265201	0.0165241	0.108508	0.964538	AR
18	S18_8867488	8867488	0.474825	-0.0132854	0.00827795	0.108512	0.964522	AR
16	S16_25776670	25776670	0.394837	0.0110266	0.00687103	0.10854	0.96441	AR
1	S1_4814853	4814853	0.234226	-0.0162136	0.0101033	0.108542	0.964402	AR
13	S13_17730657	17730657	0.381453	-0.0136268	0.00849228	0.10858	0.96425	AR
18	S18_12324706	12324706	0.313187	-0.0144285	0.00899206	0.108587	0.964222	AR
4	S4_24518133	24518133	0.267049	-0.0124827	0.00777956	0.108592	0.964202	AR
18	S18_18139101	18139101	0.484066	-0.0114472	0.00713436	0.108601	0.964166	AR
8	S8_31528508	31528508	0.181326	-0.0170215	0.0106102	0.108656	0.963946	AR
8	S8_7538575	7538575	0.282345	0.0133109	0.00829737	0.108662	0.963922	AR
1	S1_22278580	22278580	0.369981	-0.0109971	0.00685522	0.10867	0.96389	AR
6	S6_14870187	14870187	0.343531	0.0148497	0.00925712	0.108683	0.963838	AR
17	S17_24427718	24427718	0.493627	-0.0140019	0.00872908	0.108703	0.963758	AR
8	S8_33046916	33046916	0.29573	-0.0134391	0.00837853	0.108716	0.963707	AR
4	S4_26005678	26005678	0.223709	-0.0148442	0.00925469	0.108723	0.963679	AR
16	S16_26667690	26667690	0.354047	-0.0138193	0.00861633	0.108747	0.963583	AR
9	S9_11467447	11467447	0.0761632	-0.0255147	0.0159088	0.108755	0.963551	AR
12	S12_20199387	20199387	0.0898662	-0.0216813	0.0135188	0.108761	0.963527	AR
11	S11_18352043	18352043	0.32218	0.0147737	0.00921228	0.10878	0.963451	AR
14	S14_3437471	3437471	0.366794	0.0138416	0.00863126	0.108789	0.963415	AR
4	S4_21228989	21228989	0.39675	-0.0117874	0.00735162	0.108851	0.963168	AR
4	S4_18824584	18824584	0.0849772	-0.0300442	0.0187388	0.108865	0.963112	AR
4	S4_18824585	18824585	0.0849772	-0.0300442	0.0187388	0.108865	0.963112	AR
4	S4_18824586	18824586	0.0849772	-0.0300442	0.0187388	0.108865	0.963112	AR
4	S4_18824588	18824588	0.0849772	-0.0300442	0.0187388	0.108865	0.963112	AR
4	S4_18824589	18824589	0.0849772	-0.0300442	0.0187388	0.108865	0.963112	AR
4	S4_18824593	18824593	0.0849772	-0.0300442	0.0187388	0.108865	0.963112	AR
4	S4_18824595	18824595	0.0849772	-0.0300442	0.0187388	0.108865	0.963112	AR
11	S11_22202460	22202460	0.249203	-0.0129744	0.00809229	0.108868	0.9631	AR
8	S8_28716547	28716547	0.155832	-0.0175678	0.0109574	0.108871	0.963088	AR
2	S2_6575403	6575403	0.43754	0.0135287	0.00843915	0.108914	0.962916	AR
9	S9_22627420	22627420	0.41978	0.0180127	0.0112374	0.10895	0.962773	AR
1	S1_30458675	30458675	0.367113	0.0132251	0.00825063	0.108952	0.962765	AR
6	S6_15835123	15835123	0.175275	-0.020517	0.0128001	0.108961	0.962729	AR
1	S1_20621390	20621390	0.5	-0.0124824	0.00778751	0.108962	0.962725	AR
10	S10_2757975	2757975	0.198215	-0.0157392	0.00981974	0.108976	0.962669	AR
2	S2_6252040	6252040	0.296048	0.0133845	0.00835081	0.108984	0.962637	AR
18	S18_13511039	13511039	0.214149	-0.0145666	0.00908903	0.10901	0.962534	AR
18	S18_8343878	8343878	0.0564054	0.0239412	0.0149385	0.109011	0.96253	AR
11	S11_2852049	2852049	0.107712	-0.0206764	0.0129014	0.109013	0.962522	AR
11	S11_23234201	23234201	0.470363	0.0130856	0.00816604	0.109059	0.962338	AR
16	S16_16099792	16099792	0.177473	0.0213351	0.0133141	0.109059	0.962338	AR
6	S6_26864998	26864998	0.192161	0.0186876	0.0116628	0.109084	0.962239	AR
8	S8_4272522	4272522	0.0828553	-0.0246271	0.0153702	0.109097	0.962187	AR
11	S11_19165293	19165293	0.118228	-0.0207112	0.0129265	0.109104	0.962159	AR
16	S16_3527854	3527854	0.377948	0.0124687	0.00778218	0.10911	0.962135	AR
1	S1_3710404	3710404	0.128744	-0.0203766	0.0127179	0.109112	0.962127	AR
4	S4_26608967	26608967	0.056724	0.0277044	0.0172915	0.109112	0.962127	AR
7	S7_18607780	18607780	0.27967	-0.0157409	0.00982502	0.109128	0.962064	AR
13	S13_2887091	2887091	0.433078	-0.0133925	0.00835929	0.109131	0.962052	AR
11	S11_6398367	6398367	0.159975	0.0139576	0.00871256	0.109154	0.96196	AR
17	S17_20159701	20159701	0.42065	0.0110855	0.00691991	0.109162	0.961929	AR
1	S1_6881097	6881097	0.216061	-0.0142877	0.00891904	0.10917	0.961897	AR
8	S8_4763267	4763267	0.105495	0.0253561	0.0158297	0.109199	0.961781	AR
10	S10_4759480	4759480	0.422562	-0.0102296	0.00638631	0.109201	0.961773	AR
7	S7_26204823	26204823	0.08413	-0.0223926	0.0139802	0.109214	0.961722	AR
14	S14_7818159	7818159	0.0962396	-0.0215631	0.0134625	0.109218	0.961706	AR
14	S14_7818191	7818191	0.0962396	-0.0215631	0.0134625	0.109218	0.961706	AR
8	S8_3193506	3193506	0.271192	-0.014765	0.00921873	0.109236	0.961634	AR
11	S11_4117678	4117678	0.461759	0.0138638	0.00865613	0.109239	0.961622	AR
6	S6_18122605	18122605	0.326322	-0.0136629	0.008531	0.109254	0.961563	AR
12	S12_4028041	4028041	0.0824176	-0.0292352	0.0182546	0.10926	0.961539	AR
5	S5_27076664	27076664	0.106756	0.0169046	0.0105555	0.109267	0.961511	AR
4	S4_17097317	17097317	0.0532186	-0.0309819	0.0193464	0.109282	0.961451	AR
4	S4_17097322	17097322	0.0532186	-0.0309819	0.0193464	0.109282	0.961451	AR
8	S8_7620623	7620623	0.0748885	-0.0243442	0.0152035	0.109327	0.961273	AR
8	S8_28382679	28382679	0.157744	-0.0174554	0.0109014	0.109332	0.961253	AR
3	S3_26657348	26657348	0.053856	0.0285699	0.0178431	0.109339	0.961225	AR
7	S7_26543601	26543601	0.083174	-0.0225441	0.0140803	0.109352	0.961173	AR
12	S12_937066	937066	0.215105	0.0159526	0.0099636	0.109357	0.961153	AR
10	S10_20602524	20602524	0.0933716	-0.0228677	0.014283	0.109367	0.961114	AR
3	S3_3025678	3025678	0.462396	0.0146954	0.00917957	0.109404	0.960967	AR
15	S15_1114387	1114387	0.0742511	0.0246385	0.0153907	0.109404	0.960967	AR
1	S1_19951315	19951315	0.133843	0.0204074	0.0127485	0.109427	0.960876	AR
11	S11_11351232	11351232	0.258764	-0.0143771	0.00898142	0.10943	0.960864	AR
10	S10_785471	785471	0.0975143	0.0212214	0.0132573	0.109436	0.96084	AR
2	S2_4928601	4928601	0.141491	-0.0182454	0.0113986	0.109451	0.96078	AR
15	S15_10846875	10846875	0.152964	0.0174615	0.0109089	0.109451	0.96078	AR
2	S2_4362889	4362889	0.39898	0.0119343	0.00745673	0.109492	0.960618	AR
5	S5_21925317	21925317	0.067559	0.0260695	0.0162888	0.109499	0.96059	AR
16	S16_3527788	3527788	0.377948	0.0124763	0.00779565	0.109506	0.960562	AR
3	S3_20064293	20064293	0.433078	-0.0137418	0.00858653	0.109511	0.960542	AR
8	S8_18505374	18505374	0.100064	-0.0221844	0.0138619	0.109513	0.960534	AR
1	S1_21272728	21272728	0.200127	0.017035	0.0106445	0.109519	0.960511	AR
1	S1_2198205	2198205	0.0576801	0.0283427	0.0177103	0.10952	0.960507	AR
1	S1_2198216	2198216	0.0576801	0.0283427	0.0177103	0.10952	0.960507	AR
2	S2_23202941	23202941	0.406628	0.013534	0.00845733	0.109538	0.960435	AR
4	S4_21573386	21573386	0.14659	-0.0185773	0.0116095	0.109557	0.96036	AR
4	S4_21573392	21573392	0.14659	-0.0185773	0.0116095	0.109557	0.96036	AR
6	S6_26061506	26061506	0.0828553	0.0242298	0.0151425	0.109572	0.9603	AR
6	S6_26061513	26061513	0.0828553	0.0242298	0.0151425	0.109572	0.9603	AR
6	S6_26061521	26061521	0.0828553	0.0242298	0.0151425	0.109572	0.9603	AR
6	S6_26061557	26061557	0.0828553	0.0242298	0.0151425	0.109572	0.9603	AR
12	S12_28190098	28190098	0.426386	0.0122658	0.00766583	0.109584	0.960253	AR
4	S4_24960119	24960119	0.438815	-0.013346	0.00834112	0.109594	0.960213	AR
8	S8_4648441	4648441	0.239006	-0.0132577	0.00828609	0.1096	0.960189	AR
13	S13_14104329	14104329	0.144359	-0.0184373	0.0115234	0.109601	0.960185	AR
18	S18_12143927	12143927	0.245379	0.0120655	0.00754127	0.109615	0.96013	AR
18	S18_12143931	12143931	0.245379	0.0120655	0.00754127	0.109615	0.96013	AR
18	S18_12143935	12143935	0.245379	0.0120655	0.00754127	0.109615	0.96013	AR
6	S6_19690347	19690347	0.182919	-0.0171945	0.0107472	0.109618	0.960118	AR
12	S12_30889072	30889072	0.464946	0.0128554	0.00803515	0.109621	0.960106	AR
1	S1_8260813	8260813	0.160931	-0.0159869	0.00999249	0.109622	0.960102	AR
11	S11_22633149	22633149	0.11058	0.0216989	0.0135628	0.109625	0.96009	AR
8	S8_22633099	22633099	0.181644	0.0166023	0.0103773	0.109627	0.960082	AR
1	S1_22270234	22270234	0.305609	-0.0134912	0.00843288	0.109635	0.960051	AR
14	S14_12599735	12599735	0.272785	-0.0139992	0.00875046	0.109638	0.960039	AR
14	S14_12599744	12599744	0.272785	-0.0139992	0.00875046	0.109638	0.960039	AR
3	S3_5410700	5410700	0.222435	-0.0149627	0.00935332	0.10966	0.959952	AR
5	S5_1476883	1476883	0.322817	0.0148293	0.00926993	0.10966	0.959952	AR
16	S16_8445637	8445637	0.390057	0.0137679	0.00860724	0.109692	0.959825	AR
18	S18_7454478	7454478	0.0662843	0.0243571	0.0152285	0.109722	0.959706	AR
7	S7_2697140	2697140	0.111855	0.0203805	0.0127428	0.109738	0.959643	AR
1	S1_6639973	6639973	0.108349	0.0215425	0.0134697	0.109748	0.959603	AR
9	S9_16942336	16942336	0.352454	0.0159654	0.00998302	0.109764	0.95954	AR
5	S5_19756838	19756838	0.296686	0.0170206	0.0106429	0.109766	0.959532	AR
4	S4_293912	293912	0.229446	-0.0132682	0.00829684	0.109779	0.959481	AR
18	S18_3624575	3624575	0.406628	0.0137983	0.00862833	0.10978	0.959477	AR
13	S13_26597118	26597118	0.292862	0.014316	0.00895233	0.10979	0.959437	AR
2	S2_2136273	2136273	0.0834927	0.0226948	0.0141921	0.109795	0.959417	AR
7	S7_2073061	2073061	0.266412	-0.0148272	0.00927218	0.109798	0.959406	AR
7	S7_2073062	2073062	0.266412	-0.0148272	0.00927218	0.109798	0.959406	AR
7	S7_2073078	2073078	0.266412	-0.0148272	0.00927218	0.109798	0.959406	AR
7	S7_2073084	2073084	0.266412	-0.0148272	0.00927218	0.109798	0.959406	AR
8	S8_3580196	3580196	0.0876354	-0.0216082	0.013513	0.109805	0.959378	AR
6	S6_17390682	17390682	0.121978	-0.0271618	0.0169863	0.10981	0.959358	AR
6	S6_679210	679210	0.427024	0.0135008	0.00844309	0.109814	0.959342	AR
5	S5_6041464	6041464	0.0627788	-0.0270026	0.0168874	0.109825	0.959299	AR
7	S7_24852491	24852491	0.388783	-0.0126952	0.00793974	0.109833	0.959267	AR
4	S4_9955364	9955364	0.0509879	0.0308798	0.0193128	0.109837	0.959251	AR
13	S13_20251326	20251326	0.223391	0.0156025	0.00975869	0.109858	0.959168	AR
10	S10_96585	96585	0.116635	-0.0171684	0.0107384	0.109867	0.959133	AR
10	S10_96587	96587	0.116635	-0.0171684	0.0107384	0.109867	0.959133	AR
10	S10_96594	96594	0.116635	-0.0171684	0.0107384	0.109867	0.959133	AR
10	S10_96609	96609	0.116635	-0.0171684	0.0107384	0.109867	0.959133	AR
1	S1_19379075	19379075	0.392288	0.0134538	0.00841515	0.109875	0.959101	AR
2	S2_4335719	4335719	0.476099	0.0138268	0.00864849	0.109875	0.959101	AR
5	S5_170441	170441	0.371574	-0.0136583	0.0085433	0.109885	0.959062	AR
10	S10_13041652	13041652	0.431485	0.0125123	0.00782681	0.109898	0.95901	AR
7	S7_53118	53118	0.0911409	0.0164886	0.0103141	0.109902	0.958994	AR
12	S12_17696790	17696790	0.0532967	0.0381313	0.0238525	0.109904	0.958987	AR
8	S8_4319023	4319023	0.107075	0.0181467	0.0113518	0.109916	0.958939	AR
4	S4_21796540	21796540	0.478649	-0.012131	0.00758894	0.109929	0.958888	AR
9	S9_28099113	28099113	0.116953	-0.0209226	0.0130888	0.109929	0.958888	AR
13	S13_21232343	21232343	0.176374	-0.0196471	0.012291	0.109933	0.958872	AR
11	S11_829848	829848	0.373168	-0.016838	0.0105338	0.109936	0.95886	AR
11	S11_829870	829870	0.373168	-0.016838	0.0105338	0.109936	0.95886	AR
12	S12_16421721	16421721	0.0914595	0.0235571	0.0147388	0.109974	0.95871	AR
5	S5_13975345	13975345	0.0965583	-0.0212364	0.0132869	0.109977	0.958698	AR
5	S5_13975368	13975368	0.0965583	-0.0212364	0.0132869	0.109977	0.958698	AR
11	S11_4050004	4050004	0.37253	0.0146198	0.00914751	0.109992	0.958639	AR
13	S13_14017975	14017975	0.433397	-0.0125078	0.00782627	0.110002	0.958599	AR
7	S7_25892014	25892014	0.146154	0.0219642	0.0137439	0.11002	0.958528	AR
18	S18_2755675	2755675	0.0643722	0.0262444	0.0164224	0.110024	0.958513	AR
18	S18_2755679	2755679	0.0643722	0.0262444	0.0164224	0.110024	0.958513	AR
9	S9_21601207	21601207	0.482473	0.0131671	0.00823973	0.110042	0.958442	AR
4	S4_5232231	5232231	0.132569	-0.0180667	0.011306	0.110048	0.958418	AR
4	S4_5232233	5232233	0.132569	-0.0180667	0.011306	0.110048	0.958418	AR
4	S4_5232274	5232274	0.132569	-0.0180667	0.011306	0.110048	0.958418	AR
2	S2_2235361	2235361	0.478011	-0.0109609	0.00685957	0.110067	0.958343	AR
3	S3_14795778	14795778	0.237412	-0.0144306	0.00903125	0.110075	0.958311	AR
4	S4_8686658	8686658	0.429254	0.0134637	0.00842609	0.110076	0.958307	AR
8	S8_4818067	4818067	0.168579	-0.0166609	0.0104275	0.110089	0.958256	AR
8	S8_28551614	28551614	0.156469	-0.0174728	0.0109358	0.110094	0.958236	AR
15	S15_4836527	4836527	0.455704	-0.0133221	0.00833797	0.110096	0.958228	AR
11	S11_22067440	22067440	0.276928	-0.015795	0.0098872	0.110149	0.958019	AR
6	S6_8583233	8583233	0.37986	0.00987008	0.00617837	0.11015	0.958015	AR
9	S9_25614205	25614205	0.274379	-0.0138791	0.00868809	0.110158	0.957984	AR
1	S1_17902994	17902994	0.209369	-0.0159372	0.00997659	0.110163	0.957964	AR
2	S2_24762482	24762482	0.271511	-0.0136147	0.00852272	0.110163	0.957964	AR
16	S16_24613918	24613918	0.373805	0.0133978	0.00838763	0.110192	0.95785	AR
1	S1_4099014	4099014	0.117909	0.0209462	0.0131133	0.110194	0.957842	AR
1	S1_27455044	27455044	0.477693	0.0125638	0.00786588	0.11021	0.957779	AR
17	S17_20003915	20003915	0.154238	-0.0186702	0.0116889	0.11021	0.957779	AR
8	S8_19984162	19984162	0.282983	-0.012089	0.00756903	0.110228	0.957708	AR
6	S6_25785987	25785987	0.197897	-0.0157293	0.00984848	0.110237	0.957673	AR
9	S9_24279479	24279479	0.183238	-0.0169632	0.0106212	0.110243	0.957649	AR
8	S8_717650	717650	0.0818993	-0.0228434	0.0143034	0.110254	0.957606	AR
8	S8_717672	717672	0.0818993	-0.0228434	0.0143034	0.110254	0.957606	AR
15	S15_9002306	9002306	0.11536	-0.019328	0.0121024	0.110258	0.95759	AR
14	S14_14963894	14963894	0.113767	0.0168651	0.0105605	0.110265	0.957562	AR
7	S7_25187431	25187431	0.265456	-0.0133486	0.00835876	0.110276	0.957519	AR
3	S3_20860892	20860892	0.0595921	0.0290465	0.0181889	0.110279	0.957507	AR
2	S2_2370701	2370701	0.172403	0.0150535	0.00942674	0.11029	0.957464	AR
6	S6_25022886	25022886	0.220204	-0.0157499	0.00986284	0.11029	0.957464	AR
11	S11_20265267	20265267	0.421925	0.0114199	0.00715142	0.110295	0.957444	AR
11	S11_20265274	20265274	0.421925	0.0114199	0.00715142	0.110295	0.957444	AR
18	S18_2636899	2636899	0.10989	0.0253786	0.0158928	0.110296	0.95744	AR
6	S6_22344442	22344442	0.321224	-0.0149975	0.00939212	0.110306	0.957401	AR
1	S1_18572865	18572865	0.0799873	0.028484	0.0178384	0.110315	0.957365	AR
9	S9_1964742	1964742	0.333971	-0.0122833	0.00769256	0.110316	0.957361	AR
17	S17_24903988	24903988	0.145315	-0.0187046	0.011714	0.110316	0.957361	AR
5	S5_7706636	7706636	0.0803059	-0.0261379	0.0163695	0.110323	0.957334	AR
17	S17_25089596	25089596	0.371574	0.0144577	0.00905449	0.110323	0.957334	AR
16	S16_8991611	8991611	0.253846	0.0203972	0.0127745	0.110329	0.95731	AR
9	S9_21602038	21602038	0.484385	0.0132816	0.00831832	0.110339	0.957271	AR
10	S10_1450334	1450334	0.168897	-0.0136081	0.00852326	0.110359	0.957192	AR
11	S11_4759058	4759058	0.272785	-0.0144058	0.00902301	0.110364	0.957173	AR
4	S4_22236375	22236375	0.0666029	0.0263387	0.0164974	0.11037	0.957149	AR
4	S4_21523196	21523196	0.0618228	-0.0226629	0.0141962	0.110397	0.957043	AR
4	S4_21523210	21523210	0.0618228	-0.0226629	0.0141962	0.110397	0.957043	AR
11	S11_21151382	21151382	0.433397	0.0122215	0.00765565	0.110399	0.957035	AR
10	S10_24312212	24312212	0.47355	-0.0124939	0.00782658	0.110412	0.956984	AR
8	S8_31507870	31507870	0.179095	-0.0169839	0.0106396	0.110425	0.956933	AR
8	S8_6979881	6979881	0.135755	-0.0184535	0.0115608	0.110441	0.95687	AR
13	S13_27296706	27296706	0.0876354	0.0231563	0.0145071	0.110444	0.956858	AR
13	S13_27296707	27296707	0.0876354	0.0231563	0.0145071	0.110444	0.956858	AR
13	S13_27296708	27296708	0.0876354	0.0231563	0.0145071	0.110444	0.956858	AR
13	S13_27296711	27296711	0.0876354	0.0231563	0.0145071	0.110444	0.956858	AR
13	S13_27296712	27296712	0.0876354	0.0231563	0.0145071	0.110444	0.956858	AR
13	S13_27296716	27296716	0.0876354	0.0231563	0.0145071	0.110444	0.956858	AR
13	S13_27296717	27296717	0.0876354	0.0231563	0.0145071	0.110444	0.956858	AR
6	S6_26178798	26178798	0.388464	-0.013125	0.00822287	0.110454	0.956819	AR
5	S5_1751264	1751264	0.290631	-0.0149889	0.00939069	0.110456	0.956811	AR
16	S16_603649	603649	0.405354	0.0113412	0.0071054	0.110458	0.956803	AR
16	S16_603657	603657	0.405354	0.0113412	0.0071054	0.110458	0.956803	AR
16	S16_11198237	11198237	0.340663	-0.0141887	0.00888944	0.11046	0.956795	AR
4	S4_22901356	22901356	0.311982	0.014733	0.00923062	0.110465	0.956775	AR
8	S8_32111724	32111724	0.0516252	-0.0282044	0.0176712	0.110474	0.95674	AR
12	S12_2527690	2527690	0.169535	0.0176995	0.0110897	0.110483	0.956705	AR
17	S17_25080331	25080331	0.310389	-0.0139228	0.00872389	0.110503	0.956626	AR
7	S7_6263444	6263444	0.473869	-0.012524	0.00784779	0.110521	0.956555	AR
12	S12_2425646	2425646	0.324176	0.0150362	0.00942215	0.110527	0.956532	AR
15	S15_3077459	3077459	0.175908	-0.0263035	0.0164835	0.110545	0.956461	AR
11	S11_5761606	5761606	0.140217	-0.0198686	0.0124515	0.11056	0.956402	AR
2	S2_4362911	4362911	0.479924	0.0114051	0.00714751	0.110563	0.95639	AR
4	S4_26757456	26757456	0.456023	0.011047	0.00692332	0.110574	0.956347	AR
8	S8_295982	295982	0.156788	0.0180492	0.0113121	0.110587	0.956296	AR
2	S2_16979397	16979397	0.250159	-0.0151378	0.00948776	0.1106	0.956245	AR
6	S6_16587378	16587378	0.117582	-0.0271691	0.0170298	0.110627	0.956139	AR
9	S9_27804602	27804602	0.129063	0.0187582	0.0117582	0.110639	0.956092	AR
8	S8_29011157	29011157	0.149777	-0.0177861	0.0111496	0.110662	0.956001	AR
8	S8_28138524	28138524	0.441045	-0.0136863	0.00857978	0.110672	0.955962	AR
10	S10_1689847	1689847	0.457616	-0.0125696	0.00787999	0.110685	0.955911	AR
8	S8_6718522	6718522	0.142447	-0.0183675	0.0115148	0.110686	0.955907	AR
6	S6_845789	845789	0.447419	0.0127699	0.00800564	0.110687	0.955903	AR
6	S6_2114343	2114343	0.404079	-0.0129475	0.00811707	0.11069	0.955892	AR
8	S8_2662587	2662587	0.412046	-0.0130298	0.00816899	0.110704	0.955837	AR
16	S16_3693510	3693510	0.11536	-0.0205088	0.012858	0.110708	0.955821	AR
11	S11_11337795	11337795	0.260357	-0.0173226	0.0108604	0.110709	0.955817	AR
7	S7_24624103	24624103	0.0854047	-0.0222603	0.0139573	0.110738	0.955703	AR
5	S5_9966924	9966924	0.207457	0.0166523	0.0104413	0.110745	0.955676	AR
8	S8_5637793	5637793	0.250478	0.0147896	0.0092734	0.110748	0.955664	AR
9	S9_29244163	29244163	0.0895296	0.0289997	0.0181838	0.110756	0.955633	AR
8	S8_16978451	16978451	0.101657	-0.021931	0.0137516	0.110758	0.955625	AR
14	S14_473181	473181	0.231358	-0.0159784	0.0100195	0.110774	0.955562	AR
13	S13_7380358	7380358	0.133206	-0.0192078	0.0120447	0.110778	0.955546	AR
5	S5_233323	233323	0.237094	0.0171054	0.0107266	0.110784	0.955523	AR
17	S17_7607250	7607250	0.128426	0.018075	0.0113349	0.110794	0.955484	AR
2	S2_14260630	14260630	0.342575	-0.0146792	0.00920541	0.110796	0.955476	AR
13	S13_5934803	5934803	0.0669216	-0.0250086	0.0156837	0.11081	0.955421	AR
15	S15_18839225	18839225	0.161568	-0.0152923	0.00959083	0.110832	0.955335	AR
3	S3_21353842	21353842	0.237412	0.014818	0.00929353	0.110837	0.955315	AR
3	S3_21353874	21353874	0.237412	0.014818	0.00929353	0.110837	0.955315	AR
3	S3_21353875	21353875	0.237412	0.014818	0.00929353	0.110837	0.955315	AR
11	S11_4404671	4404671	0.101976	0.0219663	0.0137777	0.110859	0.955229	AR
8	S8_4592071	4592071	0.340025	0.0136605	0.00856809	0.11086	0.955225	AR
16	S16_3704520	3704520	0.102747	0.0260092	0.0163136	0.110864	0.955209	AR
17	S17_17535876	17535876	0.219567	-0.0145468	0.00912447	0.110877	0.955159	AR
11	S11_2121847	2121847	0.482792	-0.0127801	0.00801636	0.11088	0.955147	AR
11	S11_23002709	23002709	0.190567	0.0183145	0.0114885	0.110899	0.955072	AR
4	S4_22210480	22210480	0.484385	0.0125587	0.00787797	0.110902	0.955061	AR
14	S14_10894365	10894365	0.055768	-0.0296115	0.0185766	0.110932	0.954943	AR
17	S17_23635900	23635900	0.071383	-0.0252956	0.0158699	0.110952	0.954865	AR
18	S18_6956749	6956749	0.10102	0.0220934	0.0138611	0.110956	0.954849	AR
14	S14_12444915	12444915	0.422562	-0.0139373	0.00874431	0.110964	0.954818	AR
1	S1_31610193	31610193	0.154876	-0.0191774	0.0120326	0.110983	0.954744	AR
9	S9_29134177	29134177	0.0521978	0.0327066	0.0205218	0.110991	0.954712	AR
16	S16_25192087	25192087	0.298598	-0.0147163	0.00923376	0.110993	0.954704	AR
15	S15_25051321	25051321	0.341619	-0.0136149	0.00854276	0.110996	0.954693	AR
17	S17_18547518	18547518	0.078022	0.0252566	0.0158483	0.111015	0.954618	AR
14	S14_280130	280130	0.236456	-0.0144292	0.0090542	0.111016	0.954614	AR
6	S6_17173868	17173868	0.268005	-0.0149451	0.00937856	0.11104	0.954521	AR
15	S15_3088375	3088375	0.302741	0.0135749	0.00851908	0.111055	0.954462	AR
15	S15_6270769	6270769	0.1058	-0.0211386	0.013266	0.111061	0.954438	AR
1	S1_22000804	22000804	0.113767	-0.0196565	0.0123367	0.111086	0.954341	AR
13	S13_265976	265976	0.211281	0.015979	0.0100287	0.111087	0.954337	AR
1	S1_6295274	6295274	0.467177	-0.01167	0.0073244	0.111091	0.954321	AR
14	S14_4476565	4476565	0.0787126	0.0221223	0.0138845	0.111091	0.954321	AR
2	S2_20188683	20188683	0.166348	-0.0175222	0.0109979	0.11111	0.954247	AR
1	S1_26694068	26694068	0.192161	0.0175229	0.0109986	0.111119	0.954212	AR
3	S3_25826293	25826293	0.125239	0.0185193	0.0116244	0.111129	0.954173	AR
4	S4_27731341	27731341	0.186264	0.0200006	0.0125544	0.111134	0.954153	AR
6	S6_21636435	21636435	0.306565	-0.0132815	0.00833703	0.111144	0.954114	AR
12	S12_15257725	15257725	0.0768005	-0.0250789	0.0157432	0.111159	0.954055	AR
6	S6_10506631	10506631	0.258445	-0.0135994	0.00853841	0.111221	0.953813	AR
12	S12_26130551	26130551	0.132887	-0.0197702	0.0124131	0.111231	0.953774	AR
2	S2_2221847	2221847	0.434034	0.012467	0.00782773	0.111234	0.953762	AR
7	S7_16749168	16749168	0.284895	-0.0145795	0.00915421	0.111237	0.953751	AR
11	S11_22942429	22942429	0.132418	0.0232986	0.01463	0.111268	0.95363	AR
16	S16_9126723	9126723	0.0717017	0.0263486	0.0165462	0.111288	0.953552	AR
11	S11_24860100	24860100	0.129382	0.0188525	0.0118391	0.111297	0.953517	AR
15	S15_4200167	4200167	0.172721	0.0149753	0.00940429	0.111297	0.953517	AR
18	S18_1360948	1360948	0.193435	0.0155799	0.00978468	0.111324	0.953411	AR
12	S12_10627519	10627519	0.135118	-0.0155734	0.00978121	0.111345	0.953329	AR
12	S12_10627521	10627521	0.135118	-0.0155734	0.00978121	0.111345	0.953329	AR
4	S4_20229052	20229052	0.161568	-0.0183776	0.0115426	0.111351	0.953306	AR
4	S4_20116784	20116784	0.111217	-0.0191999	0.01206	0.111377	0.953204	AR
4	S4_20116802	20116802	0.111217	-0.0191999	0.01206	0.111377	0.953204	AR
14	S14_18603509	18603509	0.352049	0.0221621	0.0139207	0.111377	0.953204	AR
9	S9_25613146	25613146	0.300191	-0.0127029	0.00797907	0.111378	0.953201	AR
15	S15_2150204	2150204	0.37731	0.0136649	0.00858353	0.111386	0.953169	AR
11	S11_2109653	2109653	0.398662	0.0134343	0.00843886	0.111395	0.953134	AR
5	S5_28148826	28148826	0.248901	0.019924	0.0125157	0.111402	0.953107	AR
15	S15_2993802	2993802	0.301785	0.0132999	0.00835495	0.111416	0.953052	AR
10	S10_1681249	1681249	0.471638	-0.0123158	0.00773679	0.11142	0.953037	AR
12	S12_4899145	4899145	0.492352	-0.0126008	0.0079159	0.111422	0.953029	AR
1	S1_21168414	21168414	0.332059	-0.0137499	0.00863795	0.11143	0.952998	AR
6	S6_7460281	7460281	0.426705	-0.0122613	0.00770309	0.111443	0.952947	AR
14	S14_10654343	10654343	0.410453	-0.0135255	0.00849733	0.111444	0.952943	AR
4	S4_2761646	2761646	0.196154	0.0200454	0.0125935	0.111447	0.952932	AR
12	S12_7534753	7534753	0.118228	-0.0202743	0.0127374	0.11145	0.95292	AR
5	S5_15325530	15325530	0.0669216	0.0268212	0.0168507	0.111453	0.952908	AR
16	S16_5682665	5682665	0.0538695	0.0471585	0.0296278	0.111453	0.952908	AR
4	S4_13080005	13080005	0.158381	-0.0184188	0.0115725	0.111475	0.952823	AR
18	S18_2680513	2680513	0.083174	0.023695	0.014888	0.111485	0.952784	AR
11	S11_18126822	18126822	0.486813	-0.0150636	0.00946558	0.111517	0.952659	AR
10	S10_109966	109966	0.0991077	0.0210717	0.0132411	0.111522	0.952639	AR
10	S10_9025079	9025079	0.0726577	-0.0249902	0.0157037	0.111529	0.952612	AR
14	S14_23094371	23094371	0.359465	0.0142418	0.0089496	0.111535	0.952589	AR
8	S8_6000768	6000768	0.108987	-0.020462	0.0128585	0.111538	0.952577	AR
15	S15_13913891	13913891	0.207457	0.0153065	0.00961943	0.111562	0.952484	AR
1	S1_24407533	24407533	0.197259	0.0159682	0.0100355	0.111572	0.952445	AR
3	S3_7116518	7116518	0.118228	0.0194847	0.0122458	0.11158	0.952414	AR
9	S9_19113487	19113487	0.222753	0.0129867	0.00816201	0.111583	0.952402	AR
1	S1_6294927	6294927	0.22033	-0.0193926	0.0121881	0.111585	0.952394	AR
1	S1_28117331	28117331	0.214719	-0.0251323	0.0157958	0.111592	0.952367	AR
1	S1_28117352	28117352	0.214719	-0.0251323	0.0157958	0.111592	0.952367	AR
1	S1_28117364	28117364	0.214719	-0.0251323	0.0157958	0.111592	0.952367	AR
15	S15_3000864	3000864	0.203633	0.0155485	0.00977268	0.111605	0.952316	AR
9	S9_28840069	28840069	0.109943	0.0205928	0.0129448	0.11165	0.952141	AR
9	S9_23599693	23599693	0.312301	-0.0135784	0.0085355	0.111652	0.952133	AR
11	S11_13025338	13025338	0.484615	0.0174128	0.0109465	0.111673	0.952052	AR
5	S5_10618043	10618043	0.215385	-0.0219383	0.0137919	0.111684	0.952009	AR
4	S4_23470587	23470587	0.159975	-0.0185587	0.0116674	0.111689	0.95199	AR
4	S4_2877876	2877876	0.320586	0.0145434	0.00914316	0.111693	0.951974	AR
5	S5_493814	493814	0.205864	0.0162525	0.0102178	0.111698	0.951955	AR
8	S8_17969828	17969828	0.0994264	-0.022223	0.0139715	0.111701	0.951943	AR
3	S3_22096509	22096509	0.40854	0.0132209	0.00831205	0.111707	0.95192	AR
8	S8_10917068	10917068	0.193754	-0.0165806	0.0104246	0.111714	0.951892	AR
11	S11_24929304	24929304	0.44232	-0.0130391	0.00819797	0.111717	0.951881	AR
1	S1_29273245	29273245	0.33652	0.0124655	0.00783748	0.111722	0.951861	AR
11	S11_2575982	2575982	0.0761632	-0.0245535	0.0154385	0.111743	0.95178	AR
12	S12_16312332	16312332	0.0956023	0.0197397	0.012412	0.111751	0.951749	AR
12	S12_16312338	16312338	0.0956023	0.0197397	0.012412	0.111751	0.951749	AR
13	S13_4604575	4604575	0.373805	-0.0131056	0.00824148	0.111791	0.951593	AR
11	S11_23435611	23435611	0.266412	-0.0134723	0.00847224	0.111796	0.951574	AR
6	S6_10383322	10383322	0.280752	-0.0117106	0.00736461	0.111808	0.951527	AR
7	S7_24175083	24175083	0.054812	-0.0256133	0.0161083	0.111818	0.951488	AR
1	S1_22566349	22566349	0.303697	-0.0138856	0.00873283	0.111825	0.951461	AR
15	S15_5471482	5471482	0.145315	-0.0178379	0.0112189	0.111839	0.951407	AR
1	S1_9748146	9748146	0.18738	0.014565	0.00916066	0.111846	0.95138	AR
6	S6_23512724	23512724	0.220204	-0.0159391	0.010025	0.111848	0.951372	AR
7	S7_19539471	19539471	0.12747	0.019276	0.0121247	0.111877	0.951259	AR
11	S11_1591512	1591512	0.260676	0.0148356	0.00933185	0.111885	0.951228	AR
1	S1_23944038	23944038	0.2116	0.0169555	0.0106667	0.111931	0.95105	AR
10	S10_25719875	25719875	0.158381	0.0175979	0.0110709	0.111933	0.951042	AR
2	S2_3252327	3252327	0.0806246	0.0235015	0.0147853	0.111944	0.950999	AR
13	S13_25238480	25238480	0.167304	-0.0174628	0.0109868	0.111961	0.950933	AR
3	S3_21742804	21742804	0.0720204	0.0245284	0.0154322	0.111962	0.950929	AR
4	S4_27133646	27133646	0.123327	0.0198377	0.0124811	0.111966	0.950914	AR
12	S12_29896403	29896403	0.270236	0.0146966	0.00924677	0.111974	0.950883	AR
16	S16_8886960	8886960	0.264181	0.0160889	0.0101229	0.111982	0.950852	AR
3	S3_2920910	2920910	0.0515933	-0.046364	0.0291728	0.111994	0.950805	AR
1	S1_719628	719628	0.421606	0.0135671	0.00853661	0.111996	0.950797	AR
4	S4_20412653	20412653	0.153282	-0.0184651	0.0116192	0.112018	0.950712	AR
11	S11_15053310	15053310	0.1826	0.0166744	0.0104925	0.112019	0.950708	AR
11	S11_15053314	15053314	0.1826	0.0166744	0.0104925	0.112019	0.950708	AR
16	S16_9084027	9084027	0.0717017	0.0262796	0.0165371	0.112031	0.950662	AR
9	S9_21909956	21909956	0.262269	-0.0147003	0.00925066	0.112037	0.950639	AR
7	S7_25939194	25939194	0.097833	-0.0202897	0.0127683	0.112045	0.950608	AR
6	S6_20895002	20895002	0.227215	0.0152655	0.00960694	0.112059	0.950553	AR
3	S3_2194418	2194418	0.417463	-0.0121979	0.00767681	0.112077	0.950484	AR
9	S9_382633	382633	0.348948	0.0136585	0.00859625	0.112086	0.950449	AR
9	S9_382650	382650	0.348948	0.0136585	0.00859625	0.112086	0.950449	AR
7	S7_25007191	25007191	0.0866794	-0.0214244	0.0134843	0.112096	0.95041	AR
12	S12_27528269	27528269	0.109624	0.0194191	0.0122228	0.112113	0.950344	AR
13	S13_22986204	22986204	0.417782	-0.0146457	0.00921854	0.112123	0.950305	AR
4	S4_1450109	1450109	0.264818	0.0143804	0.00905168	0.112128	0.950286	AR
18	S18_5149464	5149464	0.306883	0.0138213	0.00869987	0.112132	0.95027	AR
1	S1_24393909	24393909	0.178458	0.0157793	0.0099326	0.112142	0.950232	AR
17	S17_14599458	14599458	0.468681	0.0163424	0.0102874	0.112154	0.950185	AR
14	S14_10518359	10518359	0.102294	-0.0230076	0.0144841	0.112181	0.950081	AR
17	S17_13212135	13212135	0.157106	0.0170403	0.0107277	0.112187	0.950057	AR
1	S1_2212069	2212069	0.0656469	0.0281397	0.0177173	0.112227	0.949903	AR
13	S13_24874309	24874309	0.385915	-0.0145979	0.00919151	0.112241	0.949848	AR
4	S4_1192922	1192922	0.285214	0.0130404	0.00821118	0.112259	0.949779	AR
8	S8_29185049	29185049	0.409496	0.0126174	0.007945	0.112265	0.949756	AR
3	S3_17900807	17900807	0.328571	0.0174851	0.0110103	0.112269	0.94974	AR
11	S11_4941947	4941947	0.230402	0.0130231	0.00820069	0.112275	0.949717	AR
5	S5_5468418	5468418	0.415934	0.01562	0.00983628	0.112287	0.949671	AR
3	S3_10256929	10256929	0.427661	-0.0114793	0.007229	0.112298	0.949628	AR
4	S4_21377070	21377070	0.335564	0.0143117	0.00901271	0.112299	0.949624	AR
8	S8_7611785	7611785	0.396431	0.0118257	0.00744722	0.112301	0.949616	AR
14	S14_3497328	3497328	0.312938	-0.0144911	0.00912623	0.112321	0.949539	AR
3	S3_26734612	26734612	0.0544933	0.0284789	0.0179359	0.112328	0.949512	AR
8	S8_19984148	19984148	0.282664	-0.0120333	0.00757896	0.112349	0.949431	AR
11	S11_3127337	3127337	0.0653846	-0.0342846	0.0215942	0.11236	0.949388	AR
11	S11_3127339	3127339	0.0653846	-0.0342846	0.0215942	0.11236	0.949388	AR
10	S10_22860237	22860237	0.148184	-0.0198431	0.0124992	0.112388	0.94928	AR
7	S7_25246729	25246729	0.0889101	-0.0220732	0.0139056	0.11243	0.949118	AR
17	S17_19791473	19791473	0.210006	-0.0157486	0.00992129	0.112432	0.94911	AR
4	S4_6801430	6801430	0.0863607	0.0213269	0.0134355	0.112433	0.949106	AR
1	S1_24155561	24155561	0.193754	0.016297	0.0102669	0.112435	0.949098	AR
15	S15_25168681	25168681	0.121415	0.0172907	0.0108931	0.112443	0.949068	AR
13	S13_14100903	14100903	0.142447	-0.0182883	0.0115217	0.112447	0.949052	AR
16	S16_612645	612645	0.395156	0.012097	0.00762121	0.11245	0.949041	AR
3	S3_4919379	4919379	0.270554	-0.0154779	0.00975135	0.112455	0.949021	AR
2	S2_6553910	6553910	0.49522	-0.0121217	0.00763708	0.112463	0.94899	AR
2	S2_2663139	2663139	0.336813	-0.0173748	0.0109473	0.112483	0.948913	AR
18	S18_3298449	3298449	0.218611	0.015809	0.00996124	0.1125	0.948847	AR
11	S11_1108558	1108558	0.499681	-0.0128053	0.00806886	0.112512	0.948801	AR
8	S8_27711543	27711543	0.16348	-0.0172038	0.0108408	0.112523	0.948759	AR
13	S13_9935224	9935224	0.280433	-0.0142382	0.00897258	0.112544	0.948678	AR
8	S8_28357661	28357661	0.157425	-0.017235	0.0108615	0.112557	0.948627	AR
10	S10_18095941	18095941	0.42065	0.0144793	0.00912495	0.112561	0.948612	AR
2	S2_907255	907255	0.0510989	0.035311	0.0222537	0.112571	0.948573	AR
8	S8_32611021	32611021	0.322498	-0.0150134	0.00946242	0.112597	0.948473	AR
15	S15_1715773	1715773	0.297642	0.0141106	0.00889348	0.112598	0.948469	AR
10	S10_828650	828650	0.102198	-0.0258486	0.0162916	0.112599	0.948465	AR
6	S6_18432647	18432647	0.332377	0.013713	0.00864293	0.112601	0.948458	AR
6	S6_18432658	18432658	0.332377	0.013713	0.00864293	0.112601	0.948458	AR
8	S8_25361171	25361171	0.292543	-0.014282	0.00900194	0.112615	0.948404	AR
8	S8_25361172	25361172	0.292543	-0.014282	0.00900194	0.112615	0.948404	AR
14	S14_13516589	13516589	0.0544933	0.0268916	0.0169503	0.112626	0.948361	AR
4	S4_2875554	2875554	0.420969	0.0112381	0.0070836	0.112627	0.948357	AR
11	S11_26840791	26840791	0.294774	-0.0114035	0.0071879	0.112631	0.948342	AR
2	S2_1167137	1167137	0.143085	-0.0188934	0.0119093	0.112641	0.948304	AR
11	S11_4255328	4255328	0.334608	-0.0133913	0.00844154	0.112658	0.948238	AR
12	S12_6428682	6428682	0.163187	-0.020547	0.0129523	0.112659	0.948234	AR
2	S2_10442154	10442154	0.272467	0.0143554	0.00904934	0.112661	0.948226	AR
6	S6_24293265	24293265	0.070427	-0.0251352	0.0158455	0.11268	0.948153	AR
6	S6_24293280	24293280	0.070427	-0.0251352	0.0158455	0.11268	0.948153	AR
1	S1_4890291	4890291	0.142766	0.0185975	0.0117241	0.112681	0.948149	AR
15	S15_11243372	11243372	0.485978	-0.0124857	0.00787126	0.112685	0.948134	AR
12	S12_3173269	3173269	0.128107	0.0214537	0.0135254	0.112699	0.94808	AR
2	S2_3207351	3207351	0.0796686	0.0235682	0.0148591	0.112713	0.948026	AR
2	S2_3207394	3207394	0.0796686	0.0235682	0.0148591	0.112713	0.948026	AR
2	S2_725289	725289	0.0895475	-0.0224682	0.0141657	0.112718	0.948007	AR
8	S8_8109317	8109317	0.0933716	-0.0186737	0.0117734	0.112719	0.948003	AR
8	S8_8109320	8109320	0.0933716	-0.0186737	0.0117734	0.112719	0.948003	AR
8	S8_8109328	8109328	0.0933716	-0.0186737	0.0117734	0.112719	0.948003	AR
14	S14_6312535	6312535	0.0513066	0.0301164	0.0189878	0.112719	0.948003	AR
17	S17_22091015	22091015	0.301466	0.0143718	0.00906119	0.112721	0.947995	AR
13	S13_15255213	15255213	0.211281	-0.0135632	0.00855185	0.11274	0.947922	AR
13	S13_15255215	15255215	0.211281	-0.0135632	0.00855185	0.11274	0.947922	AR
13	S13_16115219	16115219	0.313257	-0.0141679	0.00893316	0.112743	0.94791	AR
2	S2_3528609	3528609	0.0803059	0.0233701	0.0147354	0.112744	0.947907	AR
8	S8_2765325	2765325	0.425749	0.01432	0.00902932	0.112751	0.94788	AR
15	S15_6860273	6860273	0.069471	0.0255553	0.0161138	0.112756	0.94786	AR
16	S16_609317	609317	0.395793	0.0121108	0.00763645	0.112756	0.94786	AR
6	S6_8679388	8679388	0.0854047	-0.0237231	0.0149588	0.112762	0.947837	AR
16	S16_24949415	24949415	0.349586	0.0131652	0.00830153	0.112767	0.947818	AR
12	S12_6292451	6292451	0.115997	-0.0203851	0.0128545	0.112778	0.947776	AR
8	S8_31854158	31854158	0.414277	-0.0128372	0.00809514	0.112786	0.947745	AR
11	S11_2882701	2882701	0.300829	-0.0123535	0.0077902	0.112789	0.947733	AR
9	S9_608111	608111	0.0940089	-0.0217231	0.0136987	0.11279	0.947729	AR
2	S2_2424022	2424022	0.085086	0.0225369	0.0142123	0.1128	0.947691	AR
5	S5_21699683	21699683	0.240599	0.0137175	0.00865161	0.112844	0.947522	AR
5	S5_21699706	21699706	0.240599	0.0137175	0.00865161	0.112844	0.947522	AR
5	S5_21699713	21699713	0.240599	0.0137175	0.00865161	0.112844	0.947522	AR
4	S4_21017707	21017707	0.253346	-0.012426	0.00783725	0.112852	0.947491	AR
7	S7_26598727	26598727	0.0838113	-0.0221184	0.0139505	0.112854	0.947483	AR
5	S5_2360391	2360391	0.486297	-0.0121025	0.00763365	0.112872	0.947414	AR
4	S4_24307009	24307009	0.259401	-0.0116542	0.00735097	0.112876	0.947398	AR
4	S4_25972151	25972151	0.167941	0.0169908	0.0107175	0.112892	0.947337	AR
17	S17_18797012	18797012	0.481517	-0.0127829	0.0080634	0.112897	0.947318	AR
18	S18_1103666	1103666	0.188974	-0.0161514	0.0101882	0.112897	0.947318	AR
7	S7_15149707	15149707	0.31963	-0.0144149	0.00909308	0.112908	0.947275	AR
7	S7_14910832	14910832	0.356278	0.0126819	0.00799997	0.112912	0.94726	AR
4	S4_22052484	22052484	0.0945055	0.0263751	0.0166384	0.112922	0.947221	AR
7	S7_1645352	1645352	0.266412	0.0149241	0.00941471	0.112924	0.947214	AR
9	S9_26320307	26320307	0.348948	-0.0149426	0.0094264	0.112924	0.947214	AR
1	S1_4907890	4907890	0.139579	-0.0165681	0.010452	0.11293	0.947191	AR
16	S16_468928	468928	0.12492	-0.0157182	0.00991594	0.112933	0.947179	AR
6	S6_735592	735592	0.1587	-0.0259852	0.0163942	0.11296	0.947075	AR
14	S14_4394618	4394618	0.068515	-0.025422	0.016039	0.112963	0.947064	AR
1	S1_20639536	20639536	0.082218	-0.024066	0.0151841	0.112978	0.947006	AR
17	S17_19293728	19293728	0.0500319	0.02854	0.0180078	0.112995	0.946941	AR
7	S7_17934422	17934422	0.0885915	-0.0202715	0.0127909	0.113002	0.946914	AR
14	S14_17185956	17185956	0.117272	-0.0173265	0.0109328	0.113007	0.946895	AR
18	S18_24395490	24395490	0.0799873	-0.0204943	0.0129316	0.113008	0.946891	AR
6	S6_19498398	19498398	0.217655	0.0168505	0.010633	0.113026	0.946822	AR
3	S3_10250110	10250110	0.110989	-0.0250401	0.0158009	0.113028	0.946814	AR
4	S4_24351045	24351045	0.189011	-0.0218642	0.0137971	0.113036	0.946783	AR
13	S13_15826268	15826268	0.496176	0.0118038	0.00744866	0.113036	0.946783	AR
3	S3_5208390	5208390	0.245698	-0.0158224	0.00998464	0.113041	0.946764	AR
17	S17_4270320	4270320	0.143085	0.0162155	0.010233	0.113051	0.946726	AR
1	S1_24290187	24290187	0.2645	0.0113906	0.00718874	0.11308	0.946614	AR
1	S1_2620616	2620616	0.266412	-0.0135211	0.00853366	0.113092	0.946568	AR
1	S1_2620628	2620628	0.266412	-0.0135211	0.00853366	0.113092	0.946568	AR
16	S16_800140	800140	0.0742511	-0.0247562	0.0156246	0.113095	0.946557	AR
1	S1_10851615	10851615	0.321861	-0.0140865	0.00889068	0.113099	0.946541	AR
7	S7_17569910	17569910	0.0924156	-0.0162404	0.0102502	0.113104	0.946522	AR
16	S16_796060	796060	0.312938	-0.0141565	0.00893497	0.113105	0.946518	AR
12	S12_7842538	7842538	0.0946463	-0.0196616	0.0124098	0.11311	0.946499	AR
9	S9_23879030	23879030	0.410771	-0.013202	0.00833289	0.113121	0.946457	AR
1	S1_30940450	30940450	0.452836	-0.0133961	0.00845544	0.113123	0.946449	AR
1	S1_7022497	7022497	0.181326	-0.0165066	0.0104204	0.11318	0.94623	AR
1	S1_2552039	2552039	0.325685	-0.0130159	0.00821689	0.113184	0.946215	AR
18	S18_8115754	8115754	0.0592734	-0.023736	0.0149846	0.113188	0.9462	AR
5	S5_22909473	22909473	0.108349	0.0213105	0.0134536	0.113192	0.946184	AR
14	S14_1826322	1826322	0.349586	0.0152218	0.0096102	0.113211	0.946111	AR
4	S4_18493262	18493262	0.157744	-0.018306	0.0115577	0.11322	0.946077	AR
7	S7_26189714	26189714	0.263736	0.0186659	0.0117851	0.113226	0.946054	AR
15	S15_5524764	5524764	0.108987	-0.0197799	0.0124889	0.113239	0.946004	AR
15	S15_6434471	6434471	0.324092	0.0139164	0.00878724	0.113262	0.945916	AR
18	S18_1609362	1609362	0.499681	0.012872	0.00812828	0.113284	0.945831	AR
15	S15_4745215	4745215	0.133525	-0.0188679	0.0119148	0.113291	0.945805	AR
14	S14_4799620	4799620	0.496965	0.0242764	0.0153306	0.113302	0.945762	AR
3	S3_21325495	21325495	0.2645	0.0117662	0.00743042	0.113303	0.945759	AR
18	S18_3653187	3653187	0.498725	0.0122388	0.00772901	0.113309	0.945736	AR
14	S14_9659205	9659205	0.460166	0.0134627	0.00850195	0.113312	0.945724	AR
10	S10_933130	933130	0.335245	0.0126744	0.00800445	0.113326	0.94567	AR
6	S6_20529490	20529490	0.277884	0.0143978	0.00909311	0.113337	0.945628	AR
14	S14_2340738	2340738	0.307521	-0.0146699	0.00926512	0.113342	0.945609	AR
4	S4_24906325	24906325	0.234863	-0.0146667	0.00926349	0.113358	0.945548	AR
12	S12_1073377	1073377	0.17559	0.0171927	0.0108595	0.113375	0.945483	AR
4	S4_26956701	26956701	0.312301	0.0125815	0.00794769	0.113412	0.945341	AR
2	S2_2611445	2611445	0.110899	-0.021135	0.0133511	0.113419	0.945314	AR
4	S4_27056332	27056332	0.123964	0.0199262	0.0125876	0.113421	0.945307	AR
6	S6_19075198	19075198	0.434034	0.0112348	0.00709736	0.113433	0.945261	AR
4	S4_693399	693399	0.413002	0.0132789	0.00838879	0.113436	0.945249	AR
4	S4_9954293	9954293	0.0513066	0.0302651	0.0191201	0.113447	0.945207	AR
1	S1_30353887	30353887	0.359465	-0.0130574	0.00824928	0.113456	0.945173	AR
3	S3_1763261	1763261	0.304971	-0.0135704	0.00857353	0.113462	0.94515	AR
5	S5_10082519	10082519	0.426386	-0.013284	0.008393	0.11348	0.945081	AR
5	S5_26570052	26570052	0.11058	-0.0221104	0.0139705	0.113501	0.945	AR
9	S9_24224441	24224441	0.0975143	-0.0216273	0.0136653	0.113503	0.944993	AR
13	S13_22729729	22729729	0.133206	-0.0191938	0.0121281	0.113513	0.944954	AR
12	S12_31495099	31495099	0.457935	-0.0136278	0.0086116	0.113537	0.944863	AR
13	S13_21530096	21530096	0.279477	0.0143314	0.0090565	0.113548	0.944821	AR
9	S9_22272164	22272164	0.491714	-0.012727	0.00804283	0.113559	0.944778	AR
15	S15_20235044	20235044	0.392607	-0.010691	0.00675638	0.113567	0.944748	AR
6	S6_20406077	20406077	0.276291	0.0143017	0.0090386	0.113582	0.94469	AR
12	S12_23603602	23603602	0.0624602	0.021589	0.0136454	0.113616	0.944561	AR
11	S11_17819651	17819651	0.0774725	0.0283659	0.0179291	0.113623	0.944534	AR
2	S2_4189404	4189404	0.253346	0.0148988	0.00941725	0.113632	0.944499	AR
1	S1_20920506	20920506	0.452836	-0.0103656	0.0065522	0.11365	0.944431	AR
12	S12_794650	794650	0.217655	0.0155352	0.00981995	0.11365	0.944431	AR
18	S18_1459060	1459060	0.262906	0.01407	0.00889384	0.11365	0.944431	AR
2	S2_15196993	15196993	0.206182	-0.0155894	0.00985473	0.113667	0.944366	AR
5	S5_6031785	6031785	0.357553	0.0130891	0.00827414	0.113667	0.944366	AR
7	S7_3393686	3393686	0.2355	-0.0139835	0.00883988	0.11368	0.944316	AR
17	S17_17331303	17331303	0.383684	0.013707	0.00866518	0.113685	0.944297	AR
8	S8_13605547	13605547	0.108349	-0.0205029	0.0129616	0.113692	0.94427	AR
14	S14_15267341	15267341	0.181963	-0.0174168	0.0110108	0.113696	0.944255	AR
4	S4_5873968	5873968	0.134066	-0.0236091	0.0149258	0.113704	0.944224	AR
14	S14_23135801	23135801	0.20204	0.0153156	0.00968265	0.113704	0.944224	AR
8	S8_28019585	28019585	0.173359	-0.0155378	0.00982327	0.113711	0.944198	AR
2	S2_6890092	6890092	0.071383	-0.0247099	0.0156221	0.113712	0.944194	AR
4	S4_24998701	24998701	0.159975	-0.0149207	0.0094333	0.113717	0.944175	AR
4	S4_24998709	24998709	0.159975	-0.0149207	0.0094333	0.113717	0.944175	AR
4	S4_24998710	24998710	0.159975	-0.0149207	0.0094333	0.113717	0.944175	AR
13	S13_431096	431096	0.0503505	0.0301791	0.0190804	0.113724	0.944148	AR
18	S18_7458244	7458244	0.191523	-0.0161534	0.0102129	0.113725	0.944144	AR
13	S13_15191396	15191396	0.258764	0.0134372	0.00849561	0.113727	0.944136	AR
12	S12_18887126	18887126	0.0854047	-0.0222432	0.0140633	0.113728	0.944133	AR
8	S8_29930738	29930738	0.210325	-0.0154501	0.00976847	0.113734	0.94411	AR
9	S9_28514564	28514564	0.127151	-0.01997	0.0126265	0.113743	0.944075	AR
18	S18_8821195	8821195	0.0500319	0.028544	0.0180478	0.113746	0.944064	AR
4	S4_2877712	2877712	0.438815	0.0111557	0.00705373	0.113757	0.944022	AR
7	S7_26419558	26419558	0.0834927	-0.0222803	0.0140883	0.11377	0.943972	AR
5	S5_7247691	7247691	0.198215	0.0139976	0.00885127	0.113781	0.94393	AR
4	S4_21684628	21684628	0.427661	0.0132591	0.00838542	0.11383	0.943743	AR
4	S4_24339911	24339911	0.15615	-0.0194626	0.0123088	0.113833	0.943732	AR
4	S4_24339918	24339918	0.15615	-0.0194626	0.0123088	0.113833	0.943732	AR
5	S5_5214449	5214449	0.178139	0.0159526	0.0100898	0.113864	0.943614	AR
1	S1_6710721	6710721	0.275016	0.0145145	0.00918022	0.113865	0.94361	AR
12	S12_95972	95972	0.355322	-0.0113781	0.0071968	0.11388	0.943553	AR
15	S15_22083243	22083243	0.291587	-0.013651	0.00863445	0.113881	0.943549	AR
1	S1_25733720	25733720	0.426068	-0.0129806	0.00821046	0.113883	0.943541	AR
12	S12_13727228	13727228	0.123077	-0.0210372	0.0133066	0.113887	0.943526	AR
16	S16_2959858	2959858	0.37986	-0.0128579	0.00813301	0.11389	0.943514	AR
1	S1_19373361	19373361	0.287763	0.0141919	0.00897736	0.113913	0.943427	AR
11	S11_6591866	6591866	0.132569	0.0136951	0.00866324	0.113917	0.943411	AR
8	S8_27222006	27222006	0.351648	0.0172561	0.0109159	0.113918	0.943408	AR
16	S16_413849	413849	0.397706	0.0110061	0.00696251	0.113931	0.943358	AR
15	S15_1086878	1086878	0.0726577	0.0246641	0.0156031	0.113942	0.943316	AR
8	S8_23122370	23122370	0.18993	-0.0140496	0.00888818	0.113946	0.943301	AR
15	S15_12291078	12291078	0.337476	0.0143924	0.00910505	0.113947	0.943297	AR
4	S4_15841982	15841982	0.158062	-0.0184811	0.011692	0.113956	0.943263	AR
4	S4_15006619	15006619	0.158062	-0.0178753	0.0113095	0.113979	0.943175	AR
4	S4_15006630	15006630	0.158062	-0.0178753	0.0113095	0.113979	0.943175	AR
14	S14_12523111	12523111	0.30051	-0.0133289	0.00843315	0.113984	0.943156	AR
4	S4_8931294	8931294	0.179095	0.0162037	0.0102524	0.113996	0.94311	AR
12	S12_21999853	21999853	0.451243	0.0112849	0.00714054	0.114015	0.943038	AR
3	S3_22114804	22114804	0.379222	-0.0144891	0.00916838	0.114031	0.942977	AR
2	S2_31538384	31538384	0.108668	-0.0203041	0.0128481	0.114034	0.942966	AR
1	S1_583366	583366	0.360739	0.014345	0.00907752	0.114042	0.942935	AR
18	S18_346717	346717	0.210644	0.0159907	0.0101189	0.114042	0.942935	AR
5	S5_1556966	1556966	0.296367	-0.0146998	0.00930201	0.114043	0.942931	AR
13	S13_2014764	2014764	0.155513	0.0172186	0.010896	0.114045	0.942924	AR
11	S11_26411590	26411590	0.375717	-0.0124273	0.00786406	0.114047	0.942916	AR
12	S12_2743450	2743450	0.240599	0.0126859	0.00802778	0.11405	0.942905	AR
1	S1_806326	806326	0.478649	0.012955	0.00819867	0.114077	0.942802	AR
7	S7_24836107	24836107	0.442001	-0.0236023	0.0149371	0.114082	0.942783	AR
11	S11_26501078	26501078	0.332696	0.0122471	0.00775091	0.114087	0.942764	AR
17	S17_7539371	7539371	0.169231	-0.0207879	0.0131564	0.114093	0.942741	AR
14	S14_12498095	12498095	0.236775	-0.0143554	0.00908542	0.114096	0.94273	AR
4	S4_25305688	25305688	0.171128	-0.0158223	0.0100139	0.114098	0.942722	AR
15	S15_12369472	12369472	0.263544	-0.0147547	0.00933833	0.114103	0.942703	AR
6	S6_18774553	18774553	0.282345	0.0145806	0.00922847	0.114116	0.942653	AR
8	S8_32971851	32971851	0.460803	-0.0129085	0.00817041	0.114129	0.942604	AR
15	S15_25628690	25628690	0.488528	0.0130645	0.0082698	0.114156	0.942501	AR
1	S1_30078383	30078383	0.0570427	-0.0267502	0.0169331	0.114162	0.942478	AR
5	S5_480023	480023	0.207776	0.0160945	0.0101881	0.114168	0.942456	AR
1	S1_6525790	6525790	0.0748885	-0.023529	0.0148945	0.114173	0.942437	AR
1	S1_6525792	6525792	0.0748885	-0.023529	0.0148945	0.114173	0.942437	AR
1	S1_6525832	6525832	0.0748885	-0.023529	0.0148945	0.114173	0.942437	AR
4	S4_61043	61043	0.413002	0.0125113	0.00792028	0.114187	0.942383	AR
6	S6_19452321	19452321	0.228489	0.0163901	0.0103759	0.114191	0.942368	AR
18	S18_350654	350654	0.0984704	0.0221529	0.0140244	0.1142	0.942334	AR
3	S3_4450897	4450897	0.131931	-0.0189812	0.0120172	0.114221	0.942254	AR
3	S3_4450910	4450910	0.131931	-0.0189812	0.0120172	0.114221	0.942254	AR
4	S4_24677462	24677462	0.188974	0.0149276	0.00945087	0.114221	0.942254	AR
6	S6_24522220	24522220	0.481198	-0.012937	0.0081906	0.114224	0.942243	AR
15	S15_7622691	7622691	0.0885915	0.0237266	0.0150222	0.114235	0.942201	AR
1	S1_20077649	20077649	0.152645	0.0192382	0.0121808	0.114248	0.942151	AR
17	S17_17326904	17326904	0.42543	0.0126835	0.00803099	0.114263	0.942094	AR
4	S4_13130425	13130425	0.159656	-0.0182115	0.0115313	0.114264	0.942091	AR
14	S14_10416478	10416478	0.212874	0.0159676	0.0101109	0.11428	0.94203	AR
9	S9_20096625	20096625	0.0914595	0.021834	0.0138257	0.114283	0.942018	AR
6	S6_25029249	25029249	0.203633	-0.0162586	0.0102957	0.1143	0.941954	AR
14	S14_8907043	8907043	0.25569	0.0232661	0.0147338	0.114315	0.941897	AR
11	S11_4814083	4814083	0.475781	0.0139062	0.00880648	0.114317	0.941889	AR
15	S15_4759668	4759668	0.357234	-0.0132899	0.00841656	0.11433	0.94184	AR
15	S15_2895737	2895737	0.203952	0.0155926	0.00987503	0.114339	0.941806	AR
8	S8_31108819	31108819	0.0956023	0.0220359	0.0139558	0.114341	0.941798	AR
4	S4_5707232	5707232	0.069471	0.0243383	0.0154149	0.114363	0.941714	AR
11	S11_4027314	4027314	0.366475	-0.0141929	0.00898929	0.114368	0.941695	AR
7	S7_22768020	22768020	0.209341	0.0204475	0.012951	0.114374	0.941673	AR
16	S16_21242868	21242868	0.362088	0.0160078	0.0101392	0.114381	0.941646	AR
14	S14_12576283	12576283	0.267049	-0.0134942	0.00854716	0.114384	0.941635	AR
11	S11_2864993	2864993	0.302422	-0.0140392	0.00889284	0.114402	0.941566	AR
10	S10_23169427	23169427	0.326004	0.0136261	0.00863149	0.114415	0.941517	AR
15	S15_5017837	5017837	0.231358	-0.0157996	0.0100086	0.114429	0.941464	AR
7	S7_3409961	3409961	0.119822	-0.0180765	0.0114513	0.114437	0.941434	AR
16	S16_26682211	26682211	0.195666	-0.0161292	0.0102182	0.114455	0.941365	AR
18	S18_3173455	3173455	0.068515	0.0232963	0.0147588	0.114458	0.941354	AR
18	S18_3173465	3173465	0.068515	0.0232963	0.0147588	0.114458	0.941354	AR
14	S14_23813728	23813728	0.208413	0.0155782	0.00986938	0.114465	0.941327	AR
4	S4_14711863	14711863	0.157106	-0.0180569	0.0114402	0.114479	0.941274	AR
14	S14_2442944	2442944	0.212874	0.0153522	0.00972665	0.114483	0.941259	AR
9	S9_27938886	27938886	0.379222	-0.0132707	0.00840809	0.11449	0.941232	AR
10	S10_1073876	1073876	0.133843	-0.0167693	0.0106251	0.114502	0.941187	AR
2	S2_6669081	6669081	0.415233	0.0129806	0.00822477	0.114511	0.941153	AR
2	S2_6669086	6669086	0.415233	0.0129806	0.00822477	0.114511	0.941153	AR
15	S15_11558054	11558054	0.218292	-0.0154335	0.00977923	0.114521	0.941115	AR
7	S7_23790861	23790861	0.302422	-0.0116678	0.00739326	0.114527	0.941092	AR
11	S11_17065122	17065122	0.101338	0.0197473	0.012513	0.114532	0.941073	AR
13	S13_2755787	2755787	0.277473	0.0177209	0.011229	0.114535	0.941062	AR
11	S11_24412122	24412122	0.251753	0.0148416	0.00940474	0.114543	0.941031	AR
8	S8_28614082	28614082	0.152326	-0.017401	0.0110269	0.114553	0.940994	AR
11	S11_17818928	17818928	0.335564	0.0121204	0.00768073	0.114559	0.940971	AR
5	S5_24409886	24409886	0.113448	0.0201427	0.0127645	0.114562	0.940959	AR
3	S3_3305314	3305314	0.109305	0.0197217	0.012498	0.114568	0.940937	AR
14	S14_117681	117681	0.110261	0.020931	0.0132648	0.11458	0.940891	AR
1	S1_27522366	27522366	0.152326	-0.0183787	0.0116475	0.114585	0.940872	AR
16	S16_23236891	23236891	0.339069	0.0130083	0.00824404	0.114587	0.940865	AR
7	S7_25070476	25070476	0.0815806	-0.0226721	0.0143691	0.114602	0.940808	AR
8	S8_7913823	7913823	0.279477	0.0147559	0.00935229	0.114615	0.940759	AR
10	S10_934264	934264	0.18993	-0.0133933	0.00848874	0.114618	0.940747	AR
15	S15_10903805	10903805	0.131931	-0.0192708	0.0122139	0.114618	0.940747	AR
9	S9_27366325	27366325	0.436265	0.0108695	0.00688968	0.114647	0.940637	AR
15	S15_25158179	25158179	0.343212	0.0127935	0.00810944	0.114655	0.940607	AR
14	S14_17245464	17245464	0.276928	-0.012518	0.00793495	0.114662	0.94058	AR
11	S11_1221598	1221598	0.197578	-0.0163747	0.0103799	0.114672	0.940543	AR
18	S18_12274714	12274714	0.214468	-0.0152746	0.00968303	0.114689	0.940478	AR
5	S5_649650	649650	0.383684	-0.0132981	0.00843022	0.114696	0.940452	AR
14	S14_3576954	3576954	0.0659656	-0.0254543	0.0161373	0.114712	0.940391	AR
1	S1_24105341	24105341	0.154876	-0.0175219	0.0111086	0.11472	0.940361	AR
1	S1_21144943	21144943	0.182282	0.0177319	0.0112419	0.114725	0.940342	AR
9	S9_26297553	26297553	0.397706	-0.0137578	0.00872247	0.11473	0.940323	AR
9	S9_24372024	24372024	0.191205	-0.016979	0.0107649	0.114738	0.940293	AR
12	S12_18795565	18795565	0.414277	-0.0103601	0.00656852	0.114742	0.940278	AR
6	S6_423834	423834	0.272785	0.0149923	0.00950576	0.114754	0.940232	AR
14	S14_4481002	4481002	0.26673	-0.0165892	0.0105183	0.114754	0.940232	AR
12	S12_31529331	31529331	0.457616	-0.0135716	0.00860542	0.114772	0.940164	AR
6	S6_21522534	21522534	0.222753	-0.0132644	0.00841111	0.114793	0.940085	AR
4	S4_8851712	8851712	0.2645	-0.0127886	0.00810951	0.114799	0.940062	AR
18	S18_2780949	2780949	0.137363	0.0238001	0.0150922	0.114801	0.940054	AR
3	S3_2902074	2902074	0.123008	0.018703	0.0118612	0.114836	0.939922	AR
7	S7_25347167	25347167	0.0902883	-0.0304058	0.0192829	0.114836	0.939922	AR
7	S7_25347168	25347168	0.0902883	-0.0304058	0.0192829	0.114836	0.939922	AR
11	S11_10002326	10002326	0.109943	0.0209816	0.0133064	0.114839	0.939911	AR
18	S18_8051861	8051861	0.484066	0.0109454	0.00694146	0.114839	0.939911	AR
3	S3_1283740	1283740	0.114404	-0.0190598	0.0120881	0.114855	0.93985	AR
16	S16_9562700	9562700	0.2355	0.0155059	0.00983451	0.114869	0.939797	AR
15	S15_1810592	1810592	0.280752	0.0134407	0.00852483	0.114874	0.939778	AR
1	S1_24376884	24376884	0.356044	-0.0164236	0.0104173	0.114897	0.939691	AR
11	S11_4920065	4920065	0.17033	0.021108	0.0133887	0.114898	0.939688	AR
2	S2_6598040	6598040	0.448056	0.0131308	0.00832922	0.114917	0.939616	AR
3	S3_4681087	4681087	0.296367	0.0117945	0.00748167	0.114922	0.939597	AR
15	S15_4845362	4845362	0.381134	-0.0112103	0.00711129	0.11493	0.939567	AR
11	S11_6255454	6255454	0.423518	-0.0131303	0.00832932	0.114934	0.939551	AR
10	S10_5827584	5827584	0.374442	0.0134647	0.00854158	0.114941	0.939525	AR
8	S8_28435516	28435516	0.156469	-0.0171758	0.010896	0.114946	0.939506	AR
4	S4_24998861	24998861	0.192479	-0.0155756	0.00988118	0.11496	0.939453	AR
13	S13_12121761	12121761	0.0764818	-0.025373	0.0160971	0.11497	0.939415	AR
7	S7_11831091	11831091	0.085086	0.0221536	0.0140552	0.114984	0.939363	AR
11	S11_5494162	5494162	0.421925	-0.0119522	0.00758336	0.114999	0.939306	AR
8	S8_23395498	23395498	0.276291	-0.0143683	0.00911631	0.115001	0.939298	AR
7	S7_21502064	21502064	0.352198	-0.0160614	0.0101912	0.115024	0.939212	AR
15	S15_10799105	10799105	0.136393	-0.0186817	0.0118539	0.115026	0.939204	AR
7	S7_24977445	24977445	0.357553	-0.0128234	0.00813696	0.115038	0.939159	AR
9	S9_25877373	25877373	0.120459	-0.0199792	0.012678	0.11505	0.939113	AR
2	S2_1799184	1799184	0.105163	-0.0206526	0.0131054	0.115052	0.939106	AR
1	S1_7307361	7307361	0.217973	-0.0140261	0.00890047	0.115053	0.939102	AR
1	S1_18040479	18040479	0.287126	0.0145748	0.00924875	0.115057	0.939087	AR
8	S8_4239384	4239384	0.0847674	-0.0237701	0.0150839	0.115058	0.939083	AR
2	S2_11260715	11260715	0.0876354	0.0237213	0.0150532	0.115064	0.939061	AR
9	S9_5214545	5214545	0.299554	-0.0141508	0.00898078	0.1151	0.938925	AR
3	S3_18036873	18036873	0.055768	0.0285653	0.0181303	0.115128	0.938819	AR
5	S5_28077914	28077914	0.229121	0.020355	0.0129199	0.115146	0.938751	AR
6	S6_21436478	21436478	0.223391	0.0153083	0.00971664	0.115147	0.938747	AR
10	S10_23617219	23617219	0.0949649	-0.0224556	0.0142532	0.115147	0.938747	AR
8	S8_1426613	1426613	0.171447	-0.0170765	0.0108395	0.115166	0.938676	AR
10	S10_890664	890664	0.150733	-0.0151622	0.00962463	0.115175	0.938642	AR
5	S5_20649695	20649695	0.0981517	0.0216203	0.0137249	0.115194	0.93857	AR
5	S5_26510016	26510016	0.288082	0.0146901	0.00932591	0.115212	0.938502	AR
13	S13_19573300	19573300	0.055768	-0.0277514	0.0176178	0.115213	0.938499	AR
6	S6_24289151	24289151	0.292543	-0.0119398	0.00758003	0.115218	0.93848	AR
9	S9_24765510	24765510	0.291906	0.0165563	0.0105109	0.115221	0.938468	AR
17	S17_24515793	24515793	0.340025	-0.0146975	0.00933092	0.115225	0.938453	AR
14	S14_11805981	11805981	0.316444	-0.0142544	0.00904989	0.115235	0.938416	AR
2	S2_2073591	2073591	0.423837	-0.0123852	0.00786335	0.115243	0.938385	AR
8	S8_18969211	18969211	0.221978	0.0198121	0.0125795	0.11527	0.938284	AR
7	S7_24890703	24890703	0.0825366	-0.022435	0.014245	0.115271	0.93828	AR
1	S1_22752037	22752037	0.142766	-0.0197619	0.012548	0.115278	0.938254	AR
5	S5_7477343	7477343	0.129063	0.0188936	0.0119969	0.115285	0.938227	AR
18	S18_659527	659527	0.116635	0.019763	0.0125501	0.115318	0.938103	AR
18	S18_13643132	13643132	0.107739	0.0281548	0.0178792	0.11532	0.938095	AR
18	S18_13643133	13643133	0.107739	0.0281548	0.0178792	0.11532	0.938095	AR
18	S18_13643134	13643134	0.107739	0.0281548	0.0178792	0.11532	0.938095	AR
12	S12_13498981	13498981	0.120879	-0.0240035	0.0152433	0.115329	0.938061	AR
15	S15_13362422	13362422	0.125558	-0.0195113	0.0123906	0.115329	0.938061	AR
18	S18_9178064	9178064	0.392288	0.0132061	0.00838648	0.115329	0.938061	AR
9	S9_2883736	2883736	0.160612	-0.0177173	0.0112523	0.11536	0.937945	AR
4	S4_7524635	7524635	0.0965583	0.0211651	0.0134421	0.115363	0.937933	AR
12	S12_20081528	20081528	0.33652	-0.0120864	0.00767622	0.115367	0.937918	AR
14	S14_531480	531480	0.233588	-0.0158299	0.0100542	0.115379	0.937873	AR
5	S5_14575421	14575421	0.183238	0.014393	0.00914174	0.115388	0.937839	AR
5	S5_22438732	22438732	0.12492	-0.0193915	0.0123168	0.115397	0.937805	AR
2	S2_5635963	5635963	0.348948	0.0136213	0.00865184	0.115398	0.937802	AR
11	S11_23446732	23446732	0.0876354	-0.0218468	0.0138767	0.115406	0.937772	AR
3	S3_20887098	20887098	0.12747	-0.0195729	0.0124329	0.115423	0.937708	AR
7	S7_2697328	2697328	0.347992	-0.012717	0.00807806	0.115427	0.937693	AR
18	S18_20512418	20512418	0.166667	-0.0165627	0.0105213	0.11544	0.937644	AR
11	S11_4813653	4813653	0.0873168	0.0226708	0.0144024	0.115466	0.937546	AR
11	S11_5233161	5233161	0.471638	-0.0332601	0.0211312	0.115492	0.937448	AR
11	S11_6191890	6191890	0.0643722	0.0245879	0.0156216	0.115495	0.937437	AR
11	S11_6191897	6191897	0.0643722	0.0245879	0.0156216	0.115495	0.937437	AR
12	S12_1759907	1759907	0.148502	-0.0182202	0.0115765	0.115513	0.937369	AR
18	S18_8572773	8572773	0.373168	0.0118913	0.00755548	0.115519	0.937347	AR
8	S8_7996494	7996494	0.276609	0.0148575	0.0094403	0.115525	0.937324	AR
1	S1_25727588	25727588	0.306565	-0.0142752	0.00907055	0.115536	0.937283	AR
12	S12_4944112	4944112	0.210006	-0.0164807	0.0104728	0.115564	0.937177	AR
10	S10_1664712	1664712	0.127788	-0.0179424	0.0114022	0.115581	0.937114	AR
3	S3_6750242	6750242	0.282983	0.0147986	0.00940443	0.115586	0.937095	AR
17	S17_20829018	20829018	0.471638	0.0132226	0.00840304	0.11559	0.93708	AR
14	S14_1880921	1880921	0.131612	-0.0200104	0.0127167	0.115591	0.937076	AR
14	S14_1880943	1880943	0.131612	-0.0200104	0.0127167	0.115591	0.937076	AR
4	S4_22407350	22407350	0.126514	-0.0175906	0.0111792	0.1156	0.937042	AR
4	S4_23597601	23597601	0.290631	-0.0127195	0.00808361	0.115606	0.93702	AR
4	S4_23597614	23597614	0.290631	-0.0127195	0.00808361	0.115606	0.93702	AR
9	S9_5430901	5430901	0.18022	-0.0219734	0.013965	0.115611	0.937001	AR
4	S4_22799830	22799830	0.366157	0.014166	0.00900312	0.115614	0.93699	AR
13	S13_3347370	3347370	0.155194	0.016308	0.0103645	0.115616	0.936982	AR
6	S6_18974923	18974923	0.248885	0.0153178	0.0097358	0.115638	0.936899	AR
5	S5_2609506	2609506	0.398662	0.0120892	0.00768397	0.11565	0.936854	AR
9	S9_28922310	28922310	0.109305	0.0200805	0.0127635	0.115655	0.936836	AR
8	S8_28387771	28387771	0.158062	-0.0170621	0.0108456	0.115675	0.93676	AR
12	S12_27879772	27879772	0.252709	0.0158266	0.0100604	0.115685	0.936723	AR
2	S2_2235358	2235358	0.477693	-0.010799	0.00686485	0.115697	0.936678	AR
2	S2_2235359	2235359	0.477693	-0.010799	0.00686485	0.115697	0.936678	AR
2	S2_2235362	2235362	0.477693	-0.010799	0.00686485	0.115697	0.936678	AR
8	S8_28373072	28373072	0.0920969	0.0220621	0.0140251	0.115709	0.936633	AR
3	S3_8122585	8122585	0.139579	-0.0179946	0.0114394	0.115711	0.936625	AR
13	S13_14997650	14997650	0.130338	-0.0197925	0.0125827	0.115721	0.936588	AR
17	S17_22056549	22056549	0.309751	0.0141615	0.009003	0.115725	0.936573	AR
14	S14_12515693	12515693	0.295411	-0.0137015	0.00871066	0.115728	0.936562	AR
4	S4_9009002	9009002	0.0908222	0.0197176	0.0125355	0.115732	0.936547	AR
11	S11_7604724	7604724	0.0898662	0.0221466	0.0140808	0.115761	0.936438	AR
4	S4_19129931	19129931	0.183238	-0.0138907	0.0088318	0.115763	0.93643	AR
12	S12_3781625	3781625	0.139898	-0.0182112	0.011579	0.115769	0.936408	AR
5	S5_23483010	23483010	0.481836	0.0114396	0.00727371	0.11578	0.936366	AR
5	S5_23483012	23483012	0.481836	0.0114396	0.00727371	0.11578	0.936366	AR
4	S4_2630691	2630691	0.373805	-0.0110521	0.00702758	0.115794	0.936314	AR
10	S10_1437961	1437961	0.181963	-0.0123279	0.0078389	0.115797	0.936303	AR
11	S11_23233858	23233858	0.476737	0.0129099	0.00820914	0.115805	0.936273	AR
5	S5_2609467	2609467	0.398343	0.0120737	0.00767754	0.115812	0.936246	AR
4	S4_14021162	14021162	0.157106	-0.0182134	0.011582	0.11582	0.936216	AR
7	S7_3590026	3590026	0.298598	-0.0145133	0.0092292	0.115824	0.936201	AR
11	S11_24185867	24185867	0.395793	-0.0130136	0.00827571	0.115833	0.936168	AR
9	S9_27836065	27836065	0.26673	0.0145836	0.00927411	0.115834	0.936164	AR
1	S1_24105188	24105188	0.201721	0.0147282	0.00936629	0.115842	0.936134	AR
1	S1_24105238	24105238	0.201721	0.0147282	0.00936629	0.115842	0.936134	AR
3	S3_21298547	21298547	0.0854047	-0.0238589	0.0151735	0.115856	0.936081	AR
14	S14_9004550	9004550	0.203952	-0.0173991	0.0110653	0.115858	0.936074	AR
2	S2_10975407	10975407	0.159656	-0.015431	0.00981381	0.115863	0.936055	AR
15	S15_2901210	2901210	0.204589	0.0153836	0.0097841	0.11588	0.935992	AR
5	S5_10223694	10223694	0.397706	-0.010334	0.00657262	0.115886	0.935969	AR
9	S9_27241013	27241013	0.115997	0.0192425	0.0122395	0.11591	0.935879	AR
13	S13_21559649	21559649	0.480242	-0.0122281	0.00777792	0.115916	0.935857	AR
15	S15_25754611	25754611	0.464308	-0.0129125	0.00821369	0.115933	0.935793	AR
11	S11_10002191	10002191	0.105481	0.0213904	0.0136069	0.115945	0.935748	AR
4	S4_22327	22327	0.484066	0.0134195	0.00853648	0.115946	0.935744	AR
1	S1_30020996	30020996	0.27884	-0.0151944	0.0096656	0.115948	0.935737	AR
10	S10_17278728	17278728	0.491396	0.0132833	0.00844996	0.115951	0.935726	AR
9	S9_27754154	27754154	0.218611	-0.013062	0.00830935	0.115959	0.935696	AR
2	S2_2735556	2735556	0.0631868	0.0320878	0.0204126	0.11596	0.935692	AR
12	S12_29574893	29574893	0.368388	-0.0130293	0.00828859	0.115961	0.935688	AR
12	S12_29574895	29574895	0.368388	-0.0130293	0.00828859	0.115961	0.935688	AR
5	S5_22273065	22273065	0.112811	0.0205124	0.0130493	0.115968	0.935662	AR
5	S5_10009305	10009305	0.468133	-0.0138072	0.0087839	0.115981	0.935613	AR
4	S4_18495095	18495095	0.318037	0.0146826	0.00934104	0.115988	0.935587	AR
2	S2_13670621	13670621	0.373168	-0.0107941	0.00686749	0.116004	0.935527	AR
3	S3_3111297	3111297	0.0531108	-0.0452665	0.0288013	0.116024	0.935452	AR
3	S3_25922970	25922970	0.0844487	-0.0221919	0.0141201	0.116033	0.935418	AR
8	S8_29353423	29353423	0.496176	0.0117448	0.00747302	0.116038	0.9354	AR
18	S18_4425488	4425488	0.462078	0.0118366	0.00753185	0.116057	0.935329	AR
13	S13_3329543	3329543	0.268961	0.0131783	0.00838564	0.116058	0.935325	AR
6	S6_21549899	21549899	0.136074	-0.0192511	0.0122499	0.116059	0.935321	AR
5	S5_5719589	5719589	0.359465	-0.0130267	0.00828952	0.116073	0.935269	AR
14	S14_10617948	10617948	0.082967	-0.0283911	0.0180674	0.11609	0.935205	AR
10	S10_23398077	23398077	0.10989	-0.0255715	0.0162739	0.116108	0.935138	AR
1	S1_26227006	26227006	0.191205	0.014557	0.00926469	0.116127	0.935067	AR
10	S10_50697	50697	0.0991077	0.0208151	0.0132483	0.116146	0.934996	AR
10	S10_3700866	3700866	0.362651	-0.0143162	0.0091119	0.116147	0.934992	AR
13	S13_25065746	25065746	0.337157	-0.0138945	0.00884377	0.116158	0.934951	AR
17	S17_24627756	24627756	0.353728	-0.0140652	0.00895257	0.116164	0.934928	AR
3	S3_17891775	17891775	0.273423	0.0151419	0.00963793	0.116166	0.934921	AR
15	S15_21897051	21897051	0.466858	0.0147192	0.00936896	0.116168	0.934913	AR
5	S5_8228713	8228713	0.097833	0.0198299	0.0126231	0.116199	0.934798	AR
5	S5_8228726	8228726	0.097833	0.0198299	0.0126231	0.116199	0.934798	AR
5	S5_8228770	8228770	0.097833	0.0198299	0.0126231	0.116199	0.934798	AR
13	S13_24026156	24026156	0.0736138	-0.0213259	0.0135765	0.116231	0.934678	AR
13	S13_24026178	24026178	0.0736138	-0.0213259	0.0135765	0.116231	0.934678	AR
1	S1_24084384	24084384	0.194391	0.015917	0.0101337	0.116254	0.934592	AR
1	S1_24084414	24084414	0.194391	0.015917	0.0101337	0.116254	0.934592	AR
1	S1_24084417	24084417	0.194391	0.015917	0.0101337	0.116254	0.934592	AR
1	S1_24084434	24084434	0.194391	0.015917	0.0101337	0.116254	0.934592	AR
7	S7_18842772	18842772	0.191523	-0.0146968	0.0093571	0.116262	0.934562	AR
16	S16_17634768	17634768	0.181644	0.0171978	0.0109497	0.116273	0.934521	AR
3	S3_2910814	2910814	0.0678776	-0.0253722	0.0161545	0.116275	0.934514	AR
8	S8_29415959	29415959	0.203952	-0.0147825	0.0094121	0.11628	0.934495	AR
10	S10_838984	838984	0.123327	-0.0187316	0.0119267	0.116286	0.934473	AR
10	S10_838987	838987	0.123327	-0.0187316	0.0119267	0.116286	0.934473	AR
2	S2_1031517	1031517	0.272148	0.0143321	0.0091256	0.116291	0.934454	AR
1	S1_26232324	26232324	0.155832	0.0182763	0.0116371	0.116296	0.934435	AR
7	S7_6682964	6682964	0.371893	0.0113829	0.00724803	0.116302	0.934413	AR
2	S2_10572507	10572507	0.441364	0.0125075	0.00796464	0.116328	0.934316	AR
1	S1_20793949	20793949	0.142129	-0.0186291	0.011863	0.116331	0.934305	AR
12	S12_19663942	19663942	0.275972	-0.0150015	0.00955297	0.116333	0.934297	AR
12	S12_25167702	25167702	0.487572	0.0116321	0.0074074	0.116336	0.934286	AR
1	S1_31774023	31774023	0.0525813	-0.0293194	0.0186711	0.116344	0.934256	AR
8	S8_25023393	25023393	0.144678	0.0162886	0.0103729	0.116345	0.934252	AR
1	S1_22853227	22853227	0.181963	0.0164042	0.0104468	0.116353	0.934222	AR
8	S8_27202505	27202505	0.0866794	0.0188765	0.0120214	0.116357	0.934207	AR
8	S8_27202506	27202506	0.0866794	0.0188765	0.0120214	0.116357	0.934207	AR
8	S8_27202508	27202508	0.0866794	0.0188765	0.0120214	0.116357	0.934207	AR
8	S8_27202510	27202510	0.0866794	0.0188765	0.0120214	0.116357	0.934207	AR
2	S2_20271668	20271668	0.166348	-0.01727	0.0109986	0.116369	0.934163	AR
11	S11_25391887	25391887	0.445507	-0.011623	0.00740223	0.116369	0.934163	AR
15	S15_6460224	6460224	0.326322	0.0138857	0.00884338	0.116372	0.934152	AR
15	S15_3272319	3272319	0.448693	0.0125701	0.00800561	0.116377	0.934133	AR
9	S9_19381905	19381905	0.338432	-0.0124895	0.0079543	0.116379	0.934125	AR
1	S1_28546883	28546883	0.104525	-0.0209229	0.0133255	0.116382	0.934114	AR
4	S4_5320835	5320835	0.384321	-0.0114798	0.00731146	0.116388	0.934092	AR
5	S5_22251644	22251644	0.112492	0.0205519	0.0130896	0.116394	0.934069	AR
10	S10_8309656	8309656	0.226259	-0.0127267	0.00810601	0.116407	0.934021	AR
15	S15_22884229	22884229	0.0991077	0.0181865	0.0115835	0.116407	0.934021	AR
7	S7_3393674	3393674	0.236138	-0.0138492	0.00882135	0.116424	0.933957	AR
12	S12_4835121	4835121	0.486297	-0.0122753	0.00781894	0.116427	0.933946	AR
1	S1_21582708	21582708	0.184512	0.0163627	0.0104226	0.116432	0.933928	AR
12	S12_4898875	4898875	0.486934	-0.0116815	0.00744095	0.11644	0.933898	AR
16	S16_24412257	24412257	0.0672403	0.025092	0.0159835	0.116445	0.933879	AR
17	S17_24768514	24768514	0.334927	-0.0116212	0.00740287	0.116455	0.933842	AR
6	S6_11512564	11512564	0.248247	0.0141247	0.00899801	0.116473	0.933775	AR
11	S11_6305696	6305696	0.5	-0.0126153	0.00803672	0.116483	0.933737	AR
11	S11_6305705	6305705	0.5	-0.0126153	0.00803672	0.116483	0.933737	AR
11	S11_27261476	27261476	0.291906	0.0126893	0.00808435	0.116504	0.933659	AR
2	S2_8422943	8422943	0.197578	-0.0154305	0.00983084	0.116508	0.933644	AR
4	S4_25266240	25266240	0.0739324	0.0254641	0.0162242	0.116529	0.933566	AR
11	S11_22055480	22055480	0.112492	0.0193692	0.0123415	0.116547	0.933499	AR
10	S10_1010190	1010190	0.184512	-0.0158438	0.0100962	0.116584	0.933361	AR
10	S10_24464959	24464959	0.237412	0.0135826	0.00865557	0.116595	0.93332	AR
6	S6_19305915	19305915	0.256214	0.0139605	0.00889744	0.116638	0.93316	AR
16	S16_11828668	11828668	0.0813187	-0.0290776	0.0185325	0.116646	0.93313	AR
6	S6_19882453	19882453	0.101657	-0.0211318	0.0134683	0.116647	0.933126	AR
1	S1_6817038	6817038	0.176227	-0.0159605	0.0101726	0.116655	0.933097	AR
11	S11_27217242	27217242	0.486934	-0.0110131	0.00701946	0.116663	0.933067	AR
13	S13_5995432	5995432	0.0666029	-0.0248884	0.0158638	0.116677	0.933015	AR
6	S6_21647059	21647059	0.135755	-0.0190783	0.0121608	0.116686	0.932981	AR
1	S1_24362214	24362214	0.450287	-0.0123721	0.00788632	0.116692	0.932959	AR
4	S4_734128	734128	0.431804	-0.0106505	0.00678888	0.116692	0.932959	AR
4	S4_734145	734145	0.431804	-0.0106505	0.00678888	0.116692	0.932959	AR
1	S1_20077466	20077466	0.152326	0.0190793	0.0121618	0.116695	0.932948	AR
13	S13_24650077	24650077	0.126514	-0.0183894	0.011722	0.116698	0.932937	AR
13	S13_24650098	24650098	0.126514	-0.0183894	0.011722	0.116698	0.932937	AR
11	S11_6211566	6211566	0.0510989	-0.0379481	0.02419	0.116706	0.932907	AR
3	S3_11662691	11662691	0.112492	0.0205601	0.0131061	0.116708	0.932899	AR
8	S8_27625105	27625105	0.311982	-0.012723	0.00811093	0.116734	0.932803	AR
9	S9_3213990	3213990	0.299873	-0.0135176	0.00861761	0.116741	0.932777	AR
8	S8_8109318	8109318	0.0936902	-0.0183831	0.0117195	0.116742	0.932773	AR
17	S17_20813798	20813798	0.49044	0.0131707	0.00839653	0.116744	0.932765	AR
4	S4_15842379	15842379	0.158062	-0.0183805	0.0117179	0.116746	0.932758	AR
1	S1_25524905	25524905	0.145315	0.0188446	0.0120139	0.116748	0.932751	AR
1	S1_25524906	25524906	0.145315	0.0188446	0.0120139	0.116748	0.932751	AR
5	S5_3598836	3598836	0.0629742	0.0350921	0.0223724	0.116753	0.932732	AR
5	S5_3598837	3598837	0.0629742	0.0350921	0.0223724	0.116753	0.932732	AR
5	S5_14443172	14443172	0.101657	-0.0188278	0.0120042	0.116781	0.932628	AR
5	S5_14443178	14443178	0.101657	-0.0188278	0.0120042	0.116781	0.932628	AR
12	S12_7032106	7032106	0.0592734	-0.02672	0.0170369	0.116796	0.932572	AR
12	S12_7032116	7032116	0.0592734	-0.02672	0.0170369	0.116796	0.932572	AR
12	S12_7032118	7032118	0.0592734	-0.02672	0.0170369	0.116796	0.932572	AR
1	S1_29832045	29832045	0.17782	-0.0174342	0.0111164	0.116803	0.932546	AR
18	S18_8061593	8061593	0.237412	0.0150884	0.00962167	0.116842	0.932401	AR
18	S18_4269687	4269687	0.15615	0.0169274	0.0107949	0.11686	0.932334	AR
1	S1_22593819	22593819	0.364245	-0.0134832	0.00859875	0.11687	0.932297	AR
8	S8_28225785	28225785	0.095921	0.0208168	0.0132757	0.116873	0.932286	AR
17	S17_1326581	1326581	0.197897	0.0164817	0.0105114	0.116886	0.932238	AR
1	S1_17902926	17902926	0.208413	-0.0157568	0.0100493	0.116892	0.932215	AR
3	S3_3987350	3987350	0.186743	-0.0165629	0.0105642	0.116921	0.932107	AR
11	S11_3253245	3253245	0.141173	-0.0176194	0.0112381	0.116923	0.9321	AR
16	S16_25427868	25427868	0.0796703	0.0294037	0.0187547	0.116927	0.932085	AR
8	S8_17847098	17847098	0.236775	-0.015181	0.00968305	0.116929	0.932078	AR
16	S16_25194392	25194392	0.301099	-0.0177434	0.0113175	0.116932	0.932067	AR
14	S14_2829885	2829885	0.387827	-0.0143018	0.00912237	0.116933	0.932063	AR
11	S11_22633352	22633352	0.0564054	0.0268574	0.0171314	0.116944	0.932022	AR
11	S11_22633396	22633396	0.0564054	0.0268574	0.0171314	0.116944	0.932022	AR
4	S4_22974395	22974395	0.282345	-0.0121291	0.00773679	0.116946	0.932015	AR
8	S8_32340273	32340273	0.100064	-0.0174331	0.0111204	0.116958	0.93197	AR
6	S6_19475517	19475517	0.157425	0.0177944	0.0113511	0.116965	0.931944	AR
9	S9_28549373	28549373	0.351179	0.0132078	0.00842569	0.116982	0.931881	AR
9	S9_28549381	28549381	0.351179	0.0132078	0.00842569	0.116982	0.931881	AR
15	S15_15473863	15473863	0.308158	-0.0147085	0.00938323	0.11699	0.931851	AR
12	S12_1245682	1245682	0.181326	0.0174592	0.0111383	0.117001	0.93181	AR
8	S8_15228936	15228936	0.315169	0.0124934	0.00797115	0.117038	0.931673	AR
4	S4_20412681	20412681	0.160931	-0.0170773	0.010896	0.117046	0.931643	AR
4	S4_20412710	20412710	0.160931	-0.0170773	0.010896	0.117046	0.931643	AR
10	S10_24761208	24761208	0.22116	0.0143642	0.0091653	0.117058	0.931599	AR
9	S9_1667873	1667873	0.255895	0.0150894	0.00962892	0.117094	0.931465	AR
12	S12_6721359	6721359	0.246335	-0.0145133	0.00926138	0.117097	0.931454	AR
4	S4_24625592	24625592	0.178458	-0.0153352	0.00978597	0.1171	0.931443	AR
4	S4_24625606	24625606	0.178458	-0.0153352	0.00978597	0.1171	0.931443	AR
1	S1_25724228	25724228	0.424793	-0.0131889	0.00841657	0.117111	0.931402	AR
17	S17_14647205	14647205	0.135437	0.0185336	0.011828	0.117132	0.931324	AR
4	S4_2019647	2019647	0.0653282	0.025079	0.0160053	0.117133	0.931321	AR
4	S4_2019649	2019649	0.0653282	0.025079	0.0160053	0.117133	0.931321	AR
4	S4_2019650	2019650	0.0653282	0.025079	0.0160053	0.117133	0.931321	AR
17	S17_17228071	17228071	0.384003	0.0132293	0.00844345	0.117158	0.931228	AR
4	S4_13518911	13518911	0.438496	0.014718	0.00939398	0.117174	0.931169	AR
9	S9_25780308	25780308	0.446781	0.0142289	0.0090822	0.117189	0.931113	AR
10	S10_25838147	25838147	0.0818993	-0.0173152	0.0110522	0.117189	0.931113	AR
12	S12_182270	182270	0.0898662	0.0220604	0.0140818	0.11721	0.931035	AR
11	S11_15306557	15306557	0.258445	-0.0131239	0.00837768	0.117225	0.93098	AR
11	S11_20355460	20355460	0.359465	0.0124395	0.00794089	0.11723	0.930961	AR
2	S2_1909078	1909078	0.0854047	0.0220192	0.0140563	0.117232	0.930954	AR
15	S15_2502103	2502103	0.441045	-0.0125597	0.00801776	0.117236	0.930939	AR
15	S15_12478404	12478404	0.254939	0.014058	0.0089746	0.11725	0.930887	AR
8	S8_17403251	17403251	0.210006	0.0163135	0.0104149	0.117262	0.930843	AR
14	S14_10431419	10431419	0.221797	0.0152513	0.00973688	0.117268	0.93082	AR
7	S7_18473704	18473704	0.31978	0.0163065	0.0104113	0.117296	0.930717	AR
2	S2_12248945	12248945	0.22594	0.0173032	0.0110477	0.117297	0.930713	AR
2	S2_2370698	2370698	0.172721	0.0147251	0.00940179	0.117301	0.930698	AR
17	S17_16085124	16085124	0.0583174	0.0262564	0.016765	0.117316	0.930643	AR
3	S3_4089633	4089633	0.100701	-0.0195253	0.0124675	0.117327	0.930602	AR
1	S1_34516111	34516111	0.0844487	0.0172616	0.0110223	0.117334	0.930576	AR
1	S1_34516112	34516112	0.0844487	0.0172616	0.0110223	0.117334	0.930576	AR
1	S1_34516113	34516113	0.0844487	0.0172616	0.0110223	0.117334	0.930576	AR
1	S1_34516114	34516114	0.0844487	0.0172616	0.0110223	0.117334	0.930576	AR
1	S1_34516159	34516159	0.0844487	0.0172616	0.0110223	0.117334	0.930576	AR
4	S4_24724805	24724805	0.186424	-0.0152507	0.00973832	0.117336	0.930569	AR
16	S16_1141330	1141330	0.156469	-0.0173554	0.0110826	0.117349	0.930521	AR
16	S16_1141345	1141345	0.156469	-0.0173554	0.0110826	0.117349	0.930521	AR
5	S5_7736927	7736927	0.39675	-0.0137067	0.00875277	0.117352	0.93051	AR
1	S1_17883232	17883232	0.181644	-0.0164319	0.0104938	0.117381	0.930402	AR
14	S14_4480733	4480733	0.122052	0.0178627	0.0114077	0.117384	0.930391	AR
8	S8_29178234	29178234	0.411409	0.012348	0.00788594	0.117391	0.930365	AR
4	S4_26416114	26416114	0.0646909	0.0237785	0.0151868	0.117412	0.930288	AR
5	S5_13084213	13084213	0.282664	0.0142423	0.00909631	0.117413	0.930284	AR
13	S13_13772814	13772814	0.161887	0.016931	0.0108139	0.117426	0.930236	AR
18	S18_23081223	23081223	0.179414	-0.0140781	0.00899216	0.117442	0.930177	AR
4	S4_26888946	26888946	0.055768	0.0272801	0.0174249	0.117446	0.930162	AR
11	S11_15921101	15921101	0.215743	-0.0164165	0.0104874	0.117499	0.929966	AR
18	S18_7660113	7660113	0.270873	0.0136266	0.00870525	0.117505	0.929944	AR
4	S4_61059	61059	0.412683	0.012395	0.00791862	0.117514	0.92991	AR
7	S7_1466915	1466915	0.396112	0.0130616	0.00834476	0.117524	0.929873	AR
14	S14_21030155	21030155	0.311345	-0.0122082	0.00779994	0.117543	0.929803	AR
11	S11_11440769	11440769	0.499363	0.0124845	0.00797674	0.117557	0.929752	AR
3	S3_22816478	22816478	0.0723391	-0.0240927	0.0153937	0.117558	0.929748	AR
5	S5_7134394	7134394	0.329191	0.0127621	0.00815449	0.117574	0.929689	AR
3	S3_8284844	8284844	0.132887	-0.0191809	0.0122561	0.117579	0.92967	AR
4	S4_12255623	12255623	0.0790312	-0.0204349	0.0130574	0.117583	0.929655	AR
4	S4_12273186	12273186	0.0790312	-0.0204349	0.0130574	0.117583	0.929655	AR
3	S3_26135038	26135038	0.0828553	-0.0223493	0.0142813	0.1176	0.929593	AR
11	S11_2288913	2288913	0.0720204	-0.0249135	0.0159199	0.1176	0.929593	AR
1	S1_22893981	22893981	0.222753	0.0166072	0.0106125	0.117612	0.929548	AR
18	S18_7248962	7248962	0.467177	0.0122674	0.00783949	0.117624	0.929504	AR
18	S18_18139076	18139076	0.485341	-0.0111473	0.00712375	0.117628	0.929489	AR
8	S8_32169105	32169105	0.0984704	-0.0171781	0.0109783	0.117647	0.929419	AR
7	S7_1220220	1220220	0.286807	0.0125008	0.00798927	0.117654	0.929393	AR
6	S6_24516999	24516999	0.482792	-0.0128277	0.00819825	0.117656	0.929386	AR
6	S6_25044294	25044294	0.243467	-0.0151118	0.00965816	0.117661	0.929367	AR
14	S14_990762	990762	0.0666029	-0.025159	0.0160802	0.117677	0.929308	AR
1	S1_3859382	3859382	0.0956023	-0.0219957	0.0140585	0.117679	0.929301	AR
18	S18_3102263	3102263	0.125239	0.0192422	0.0122987	0.117684	0.929283	AR
10	S10_1743689	1743689	0.159337	-0.016887	0.0107936	0.11769	0.92926	AR
6	S6_341278	341278	0.181644	0.0166361	0.0106332	0.117692	0.929253	AR
6	S6_341290	341290	0.181644	0.0166361	0.0106332	0.117692	0.929253	AR
5	S5_2299406	2299406	0.0948407	0.0299032	0.0191132	0.117694	0.929246	AR
5	S5_2299407	2299407	0.0948407	0.0299032	0.0191132	0.117694	0.929246	AR
5	S5_2299408	2299408	0.0948407	0.0299032	0.0191132	0.117694	0.929246	AR
5	S5_2299409	2299409	0.0948407	0.0299032	0.0191132	0.117694	0.929246	AR
5	S5_2299410	2299410	0.0948407	0.0299032	0.0191132	0.117694	0.929246	AR
5	S5_2299411	2299411	0.0948407	0.0299032	0.0191132	0.117694	0.929246	AR
5	S5_2299413	2299413	0.0948407	0.0299032	0.0191132	0.117694	0.929246	AR
5	S5_2299415	2299415	0.0948407	0.0299032	0.0191132	0.117694	0.929246	AR
5	S5_2299416	2299416	0.0948407	0.0299032	0.0191132	0.117694	0.929246	AR
17	S17_14647213	14647213	0.155832	0.0204452	0.0130684	0.117705	0.929205	AR
7	S7_10870885	10870885	0.491396	-0.0135951	0.0086899	0.117706	0.929201	AR
11	S11_24743549	24743549	0.130656	0.0184907	0.0118194	0.117715	0.929168	AR
9	S9_27158998	27158998	0.0587912	-0.0339357	0.021692	0.117716	0.929165	AR
2	S2_12736121	12736121	0.361377	-0.0130028	0.00831153	0.117717	0.929161	AR
10	S10_3022952	3022952	0.378904	0.0132357	0.00846057	0.117725	0.929131	AR
14	S14_22927708	22927708	0.0761632	0.0176546	0.0112856	0.117737	0.929087	AR
7	S7_2659394	2659394	0.0602294	-0.026865	0.0171742	0.117756	0.929017	AR
10	S10_402611	402611	0.0984704	0.0207715	0.0132793	0.117769	0.928969	AR
4	S4_22272362	22272362	0.0975143	-0.0182528	0.0116692	0.117773	0.928954	AR
13	S13_21586816	21586816	0.45921	-0.0120795	0.00772271	0.117783	0.928917	AR
7	S7_17481961	17481961	0.203297	0.0195328	0.0124881	0.11779	0.928892	AR
8	S8_31937812	31937812	0.0627788	-0.0266719	0.0170524	0.11779	0.928892	AR
14	S14_15925838	15925838	0.0500319	0.0304102	0.0194429	0.117799	0.928858	AR
13	S13_18022862	18022862	0.0813187	-0.0267936	0.0171312	0.117813	0.928807	AR
15	S15_8374368	8374368	0.0691523	-0.0248871	0.0159129	0.117827	0.928755	AR
1	S1_24140220	24140220	0.19471	0.0162446	0.0103869	0.117828	0.928751	AR
7	S7_9384581	9384581	0.395793	0.0107458	0.00687102	0.117833	0.928733	AR
13	S13_22808445	22808445	0.140854	-0.017534	0.0112134	0.117897	0.928497	AR
15	S15_878581	878581	0.228808	0.0150887	0.00964971	0.117901	0.928483	AR
11	S11_2793098	2793098	0.484385	-0.0132841	0.00849589	0.117914	0.928435	AR
1	S1_18588603	18588603	0.222527	-0.0205398	0.0131365	0.117919	0.928416	AR
4	S4_9008993	9008993	0.0936902	0.0194885	0.0124644	0.117927	0.928387	AR
5	S5_26045131	26045131	0.222116	0.014693	0.00939756	0.117936	0.928354	AR
15	S15_18625168	18625168	0.158062	-0.0173638	0.0111068	0.117969	0.928232	AR
3	S3_5126931	5126931	0.285214	0.0131518	0.00841261	0.117971	0.928225	AR
12	S12_3405023	3405023	0.0659656	0.0237937	0.0152199	0.117974	0.928214	AR
12	S12_3405037	3405037	0.0659656	0.0237937	0.0152199	0.117974	0.928214	AR
12	S12_3405038	3405038	0.0659656	0.0237937	0.0152199	0.117974	0.928214	AR
4	S4_5320802	5320802	0.384003	-0.0114167	0.00730286	0.117979	0.928195	AR
4	S4_5320805	5320805	0.384003	-0.0114167	0.00730286	0.117979	0.928195	AR
4	S4_5320811	5320811	0.384003	-0.0114167	0.00730286	0.117979	0.928195	AR
4	S4_5320834	5320834	0.384003	-0.0114167	0.00730286	0.117979	0.928195	AR
8	S8_32104899	32104899	0.0783939	-0.0240207	0.0153664	0.118005	0.9281	AR
8	S8_32104917	32104917	0.0783939	-0.0240207	0.0153664	0.118005	0.9281	AR
6	S6_19608857	19608857	0.304334	0.0137287	0.00878265	0.118015	0.928063	AR
17	S17_20276559	20276559	0.277884	0.0100117	0.00640535	0.118046	0.927949	AR
18	S18_3022408	3022408	0.0586361	0.0257599	0.016481	0.118052	0.927927	AR
18	S18_3022409	3022409	0.0586361	0.0257599	0.016481	0.118052	0.927927	AR
11	S11_18442577	18442577	0.0885915	0.0212975	0.0136262	0.118058	0.927905	AR
2	S2_10103027	10103027	0.145953	0.0192557	0.0123202	0.118069	0.927864	AR
1	S1_6263800	6263800	0.163736	-0.0189239	0.0121082	0.118075	0.927842	AR
10	S10_2413102	2413102	0.0777565	0.0222393	0.0142297	0.118082	0.927816	AR
7	S7_26543726	26543726	0.0860421	-0.0215019	0.0137581	0.118087	0.927798	AR
1	S1_32597479	32597479	0.375569	-0.0173933	0.0111296	0.1181	0.92775	AR
13	S13_3752368	3752368	0.378904	-0.0127987	0.00819045	0.118137	0.927614	AR
12	S12_20323838	20323838	0.0873168	-0.0218931	0.0140116	0.11817	0.927493	AR
12	S12_24691184	24691184	0.350223	0.0113798	0.00728305	0.11817	0.927493	AR
2	S2_27633858	27633858	0.12014	-0.0183056	0.0117156	0.118172	0.927485	AR
3	S3_17569304	17569304	0.129382	0.0181772	0.0116346	0.118209	0.927349	AR
16	S16_2959896	2959896	0.381134	-0.0126046	0.00806781	0.11821	0.927346	AR
16	S16_2959908	2959908	0.381134	-0.0126046	0.00806781	0.11821	0.927346	AR
11	S11_2508628	2508628	0.438496	-0.0125895	0.00805849	0.118225	0.927291	AR
11	S11_22306289	22306289	0.270236	-0.0154376	0.00988154	0.118226	0.927287	AR
18	S18_1155938	1155938	0.343531	0.0117074	0.00749395	0.118229	0.927276	AR
1	S1_18385981	18385981	0.402167	-0.0162925	0.010429	0.118233	0.927261	AR
5	S5_27217584	27217584	0.422881	-0.0127086	0.00813487	0.118233	0.927261	AR
2	S2_7037481	7037481	0.0620879	-0.0311557	0.0199431	0.118235	0.927254	AR
8	S8_3049857	3049857	0.267686	-0.0137808	0.00882137	0.11824	0.927236	AR
1	S1_29880714	29880714	0.174315	-0.0187505	0.0120028	0.118246	0.927214	AR
1	S1_29880721	29880721	0.174315	-0.0187505	0.0120028	0.118246	0.927214	AR
12	S12_17815898	17815898	0.337157	-0.012519	0.00801404	0.118256	0.927177	AR
1	S1_24481286	24481286	0.193754	0.0162645	0.0104119	0.118263	0.927151	AR
8	S8_3235989	3235989	0.132569	-0.0184014	0.0117803	0.118277	0.9271	AR
8	S8_25788413	25788413	0.123327	-0.0187286	0.0119902	0.11829	0.927052	AR
8	S8_25788436	25788436	0.123327	-0.0187286	0.0119902	0.11829	0.927052	AR
14	S14_4271564	4271564	0.0793499	0.0243675	0.0156007	0.118299	0.927019	AR
14	S14_4271702	4271702	0.0793499	0.0243675	0.0156007	0.118299	0.927019	AR
4	S4_9955688	9955688	0.0828553	0.0223075	0.0142821	0.118308	0.926986	AR
5	S5_11775836	11775836	0.070427	-0.0234668	0.0150248	0.118318	0.926949	AR
2	S2_14347949	14347949	0.25717	0.0148935	0.00953573	0.118321	0.926938	AR
1	S1_1585782	1585782	0.0948407	-0.0294232	0.0188391	0.118331	0.926901	AR
16	S16_14240460	14240460	0.253983	0.0157934	0.0101125	0.118343	0.926857	AR
9	S9_27928420	27928420	0.363289	-0.0123488	0.00790714	0.118352	0.926824	AR
4	S4_16639127	16639127	0.156788	-0.0183592	0.011756	0.118362	0.926788	AR
10	S10_5064	5064	0.0991077	0.0202639	0.0129758	0.118365	0.926777	AR
3	S3_15378827	15378827	0.12967	-0.025423	0.0162795	0.118369	0.926762	AR
12	S12_22451584	22451584	0.483748	0.0136189	0.0087208	0.118369	0.926762	AR
5	S5_24127984	24127984	0.43276	-0.012533	0.00802598	0.118394	0.92667	AR
5	S5_24128000	24128000	0.43276	-0.012533	0.00802598	0.118394	0.92667	AR
18	S18_8607335	8607335	0.405035	0.0104505	0.00669288	0.118422	0.926568	AR
15	S15_10888549	10888549	0.0605481	-0.0264568	0.0169443	0.11843	0.926538	AR
14	S14_2311848	2311848	0.138305	-0.0187538	0.012011	0.118432	0.926531	AR
5	S5_280762	280762	0.069471	0.0257219	0.0164744	0.118447	0.926476	AR
11	S11_26478805	26478805	0.162843	0.0186752	0.0119614	0.118456	0.926443	AR
15	S15_3645190	3645190	0.156788	0.0175288	0.0112275	0.118468	0.926399	AR
6	S6_24376999	24376999	0.193117	-0.0163255	0.0104568	0.118469	0.926395	AR
6	S6_970785	970785	0.228489	0.0154031	0.0098664	0.118483	0.926344	AR
10	S10_4721150	4721150	0.2116	-0.0140675	0.00901148	0.118508	0.926252	AR
8	S8_3702395	3702395	0.0917782	-0.0218028	0.0139674	0.118529	0.926175	AR
7	S7_26598652	26598652	0.0847674	-0.0215766	0.0138227	0.118534	0.926157	AR
9	S9_18726100	18726100	0.476099	-0.0137979	0.0088394	0.118534	0.926157	AR
1	S1_31595398	31595398	0.263544	0.0143099	0.00916742	0.118535	0.926153	AR
12	S12_16140288	16140288	0.0905035	-0.0203415	0.0130316	0.118537	0.926146	AR
1	S1_25177693	25177693	0.125239	-0.0198552	0.0127209	0.118563	0.926051	AR
14	S14_22571521	22571521	0.333015	0.0138844	0.0088958	0.118574	0.926011	AR
14	S14_5613028	5613028	0.0710644	0.025695	0.016463	0.118577	0.926	AR
1	S1_1262935	1262935	0.387189	-0.0146375	0.00937874	0.118593	0.925941	AR
4	S4_25967047	25967047	0.20905	0.0130969	0.00839184	0.118602	0.925908	AR
10	S10_23738899	23738899	0.258764	-0.0128175	0.00821318	0.118618	0.925849	AR
1	S1_2667350	2667350	0.056724	0.0293872	0.0188314	0.118631	0.925802	AR
15	S15_10803904	10803904	0.133206	-0.0179753	0.0115188	0.118637	0.92578	AR
6	S6_19599038	19599038	0.335564	0.0135959	0.00871243	0.118639	0.925773	AR
15	S15_12920031	12920031	0.233907	-0.0145376	0.0093161	0.118646	0.925747	AR
6	S6_17222704	17222704	0.359146	0.0136853	0.00877011	0.118655	0.925714	AR
7	S7_26357014	26357014	0.0854047	-0.0216239	0.0138579	0.118665	0.925677	AR
3	S3_7954996	7954996	0.131294	-0.0193785	0.0124193	0.118676	0.925637	AR
7	S7_2129633	2129633	0.275653	-0.0154421	0.00989688	0.11869	0.925586	AR
8	S8_11245448	11245448	0.0541746	-0.0253351	0.0162374	0.118691	0.925582	AR
8	S8_11245464	11245464	0.0541746	-0.0253351	0.0162374	0.118691	0.925582	AR
17	S17_2552049	2552049	0.433516	0.0155617	0.00997449	0.118724	0.925461	AR
10	S10_19410052	19410052	0.409815	0.0121128	0.00776391	0.118727	0.925451	AR
14	S14_12791753	12791753	0.382409	-0.013244	0.00848898	0.118727	0.925451	AR
8	S8_28357452	28357452	0.159018	-0.0168989	0.0108317	0.118728	0.925447	AR
3	S3_26282965	26282965	0.448693	-0.0113474	0.00727339	0.118729	0.925443	AR
6	S6_12956873	12956873	0.231358	0.0146181	0.00936979	0.11873	0.92544	AR
2	S2_2050040	2050040	0.0866794	0.0219368	0.0140611	0.118735	0.925421	AR
17	S17_27144408	27144408	0.0535373	-0.0284406	0.0182314	0.118764	0.925315	AR
2	S2_6609241	6609241	0.365838	0.0135563	0.00869042	0.11878	0.925257	AR
6	S6_1214938	1214938	0.405991	0.0131745	0.00844592	0.118791	0.925216	AR
12	S12_3403908	3403908	0.0582418	0.033369	0.0213922	0.118792	0.925213	AR
9	S9_25866836	25866836	0.363289	0.01145	0.00734048	0.118796	0.925198	AR
15	S15_2977439	2977439	0.203633	0.0152492	0.00977632	0.118804	0.925169	AR
8	S8_1305530	1305530	0.0917782	-0.0181688	0.0116485	0.118816	0.925125	AR
8	S8_1305538	1305538	0.0917782	-0.0181688	0.0116485	0.118816	0.925125	AR
8	S8_1305547	1305547	0.0917782	-0.0181688	0.0116485	0.118816	0.925125	AR
1	S1_6287598	6287598	0.283301	-0.0125649	0.00805584	0.118825	0.925092	AR
1	S1_24045663	24045663	0.225303	-0.0147398	0.00945028	0.118826	0.925089	AR
8	S8_32340246	32340246	0.100701	-0.0172823	0.0110806	0.118835	0.925056	AR
8	S8_19354294	19354294	0.420331	0.0133021	0.00852877	0.118837	0.925048	AR
10	S10_100718	100718	0.121734	-0.0180788	0.0115915	0.118842	0.92503	AR
1	S1_31429656	31429656	0.129382	0.0155711	0.00998418	0.11886	0.924964	AR
1	S1_24952557	24952557	0.208242	0.0206292	0.0132283	0.118884	0.924877	AR
6	S6_9971249	9971249	0.195666	-0.015902	0.0101971	0.118884	0.924877	AR
9	S9_16838909	16838909	0.479286	0.0149749	0.00960257	0.118886	0.924869	AR
5	S5_8780655	8780655	0.096877	0.0225232	0.0144435	0.118902	0.924811	AR
11	S11_2706015	2706015	0.216699	-0.0136325	0.00874216	0.118902	0.924811	AR
5	S5_26193819	26193819	0.393244	-0.0131806	0.00845251	0.11891	0.924782	AR
10	S10_824537	824537	0.0971957	0.0207044	0.0132782	0.118929	0.924712	AR
17	S17_8428915	8428915	0.389011	-0.016192	0.0103842	0.118929	0.924712	AR
10	S10_3483626	3483626	0.337795	0.0129896	0.00833058	0.118932	0.924701	AR
17	S17_17134567	17134567	0.1587	0.0163987	0.010517	0.118938	0.924679	AR
11	S11_22964131	22964131	0.151052	0.0172466	0.011061	0.118944	0.924657	AR
18	S18_10498187	10498187	0.307839	-0.0136081	0.00872785	0.11896	0.924599	AR
18	S18_7965802	7965802	0.164436	0.0167163	0.0107218	0.118974	0.924548	AR
9	S9_20321866	20321866	0.10325	0.0175845	0.0112789	0.11898	0.924526	AR
6	S6_3185585	3185585	0.3174	0.0124829	0.00800674	0.118986	0.924504	AR
14	S14_21810926	21810926	0.0898662	0.022442	0.0143948	0.118987	0.9245	AR
14	S14_23182133	23182133	0.490121	-0.0116027	0.00744219	0.118987	0.9245	AR
5	S5_10654882	10654882	0.311982	-0.0134574	0.00863198	0.118993	0.924479	AR
10	S10_1450011	1450011	0.109305	-0.0193526	0.0124134	0.118994	0.924475	AR
11	S11_6867318	6867318	0.260994	0.0123969	0.0079518	0.118995	0.924471	AR
3	S3_20931714	20931714	0.142766	-0.0151829	0.00973938	0.119016	0.924395	AR
8	S8_30639170	30639170	0.240599	-0.0152344	0.00977279	0.11903	0.924344	AR
15	S15_929925	929925	0.307202	0.0122708	0.00787264	0.119076	0.924176	AR
4	S4_24426738	24426738	0.187912	-0.0215414	0.0138208	0.119086	0.924139	AR
14	S14_17988252	17988252	0.297323	-0.012997	0.00833878	0.119086	0.924139	AR
18	S18_14832293	14832293	0.443913	0.0130392	0.00836592	0.119088	0.924132	AR
4	S4_24059736	24059736	0.175908	-0.0128555	0.00824812	0.119093	0.924114	AR
4	S4_26180616	26180616	0.279796	-0.0116662	0.00748532	0.119105	0.92407	AR
14	S14_22793650	22793650	0.296367	0.0140367	0.00900631	0.119106	0.924066	AR
14	S14_4781788	4781788	0.496154	0.0188905	0.0121211	0.11912	0.924015	AR
14	S14_14042084	14042084	0.247291	-0.0145614	0.00934384	0.119139	0.923946	AR
10	S10_8339486	8339486	0.363607	-0.0126492	0.00811687	0.119143	0.923931	AR
6	S6_2007156	2007156	0.289038	0.0138834	0.00890894	0.119146	0.923921	AR
9	S9_8654525	8654525	0.107393	0.0187452	0.012029	0.119154	0.923891	AR
8	S8_31770048	31770048	0.112492	-0.0190235	0.0122078	0.119162	0.923862	AR
6	S6_19471454	19471454	0.0975143	-0.0199102	0.0127771	0.119168	0.92384	AR
17	S17_10798065	10798065	0.163161	-0.0161932	0.0103919	0.119175	0.923815	AR
8	S8_30111737	30111737	0.148502	-0.0169159	0.0108558	0.119178	0.923804	AR
8	S8_30111766	30111766	0.148502	-0.0169159	0.0108558	0.119178	0.923804	AR
10	S10_9998564	9998564	0.105481	0.0203302	0.013047	0.11918	0.923797	AR
4	S4_7788460	7788460	0.123964	-0.0189871	0.0121864	0.119219	0.923655	AR
18	S18_6033896	6033896	0.335883	-0.0140657	0.00902781	0.119225	0.923633	AR
15	S15_4836525	4836525	0.0646909	-0.0261527	0.0167863	0.119238	0.923585	AR
9	S9_26881972	26881972	0.131931	-0.0156026	0.0100149	0.119246	0.923556	AR
17	S17_20276558	20276558	0.277565	0.009988	0.00641104	0.119248	0.923549	AR
17	S17_20276562	20276562	0.277565	0.009988	0.00641104	0.119248	0.923549	AR
17	S17_20276563	20276563	0.277565	0.009988	0.00641104	0.119248	0.923549	AR
1	S1_29205804	29205804	0.412365	-0.0129959	0.00834194	0.119258	0.923512	AR
8	S8_31755848	31755848	0.0752071	-0.0244309	0.0156825	0.11927	0.923469	AR
15	S15_11740096	11740096	0.307521	0.0139008	0.00892339	0.119281	0.923429	AR
2	S2_20188736	20188736	0.167304	-0.0171109	0.0109841	0.119285	0.923414	AR
10	S10_5401597	5401597	0.283301	0.0133212	0.00855164	0.119296	0.923374	AR
1	S1_14923660	14923660	0.368706	0.0123776	0.00794714	0.119355	0.923159	AR
17	S17_25241559	25241559	0.451562	0.0134991	0.00866743	0.119364	0.923127	AR
4	S4_7789983	7789983	0.0678776	0.0243994	0.0156667	0.119374	0.92309	AR
13	S13_22813501	22813501	0.125876	-0.0188058	0.012075	0.119374	0.92309	AR
11	S11_26451834	26451834	0.387363	-0.0164527	0.0105643	0.119379	0.923072	AR
8	S8_30059035	30059035	0.168579	-0.0166867	0.0107148	0.119387	0.923043	AR
1	S1_2602733	2602733	0.209688	0.0124696	0.00800718	0.1194	0.922996	AR
8	S8_28618594	28618594	0.3942	-0.0107757	0.00691953	0.119401	0.922992	AR
8	S8_28618632	28618632	0.3942	-0.0107757	0.00691953	0.119401	0.922992	AR
3	S3_8711829	8711829	0.12492	-0.0186194	0.0119564	0.119404	0.922981	AR
13	S13_17730655	17730655	0.385915	-0.0132158	0.00848651	0.119407	0.92297	AR
15	S15_7002684	7002684	0.054812	-0.0277432	0.0178161	0.119424	0.922908	AR
9	S9_12713353	12713353	0.0764818	-0.0226296	0.0145324	0.119426	0.922901	AR
9	S9_12713382	12713382	0.0764818	-0.0226296	0.0145324	0.119426	0.922901	AR
10	S10_23434603	23434603	0.315169	0.0136836	0.00878738	0.119426	0.922901	AR
6	S6_828166	828166	0.366157	-0.0128876	0.00827626	0.119427	0.922897	AR
4	S4_21445578	21445578	0.474506	-0.012002	0.00770766	0.119434	0.922872	AR
8	S8_7918702	7918702	0.0777565	-0.0234932	0.0150873	0.119436	0.922865	AR
14	S14_16276136	16276136	0.198853	0.0144827	0.0093012	0.119451	0.92281	AR
14	S14_16276171	16276171	0.198853	0.0144827	0.0093012	0.119451	0.92281	AR
14	S14_16276183	16276183	0.198853	0.0144827	0.0093012	0.119451	0.92281	AR
1	S1_5279883	5279883	0.306565	0.0144497	0.00928031	0.119463	0.922767	AR
13	S13_24067379	24067379	0.451648	0.0178918	0.011491	0.119466	0.922756	AR
7	S7_4224453	4224453	0.111217	-0.0208681	0.0134032	0.119483	0.922694	AR
6	S6_21448685	21448685	0.173996	-0.0171098	0.0109896	0.11949	0.922668	AR
18	S18_12143658	12143658	0.12492	0.0184333	0.0118402	0.119509	0.922599	AR
8	S8_27312028	27312028	0.243149	0.0146179	0.00938952	0.119511	0.922592	AR
8	S8_32890041	32890041	0.143722	-0.0184388	0.0118438	0.119511	0.922592	AR
14	S14_11533768	11533768	0.215424	0.0146888	0.00943603	0.119548	0.922458	AR
10	S10_198687	198687	0.0984704	0.0205531	0.0132036	0.119557	0.922425	AR
10	S10_198698	198698	0.0984704	0.0205531	0.0132036	0.119557	0.922425	AR
15	S15_17284760	17284760	0.178139	0.0169519	0.0108902	0.119561	0.92241	AR
14	S14_14744028	14744028	0.137349	-0.0190395	0.0122315	0.119565	0.922396	AR
16	S16_17287168	17287168	0.494901	0.0140035	0.00899631	0.119568	0.922385	AR
5	S5_6452910	6452910	0.383047	-0.0121457	0.0078028	0.119569	0.922381	AR
10	S10_7841121	7841121	0.0659656	0.0191341	0.0122924	0.119569	0.922381	AR
9	S9_19403924	19403924	0.420013	-0.0121012	0.00777479	0.119598	0.922276	AR
17	S17_24346578	24346578	0.264181	-0.0140924	0.00905414	0.1196	0.922269	AR
17	S17_24346579	24346579	0.264181	-0.0140924	0.00905414	0.1196	0.922269	AR
9	S9_3997574	3997574	0.165392	-0.0179137	0.0115095	0.119606	0.922247	AR
2	S2_10528569	10528569	0.114085	-0.0203658	0.0130864	0.119649	0.922091	AR
15	S15_26121726	26121726	0.267033	-0.0173896	0.0111742	0.119654	0.922073	AR
6	S6_2051544	2051544	0.437221	0.0121245	0.00779106	0.11966	0.922051	AR
6	S6_2803006	2803006	0.412365	0.0106165	0.00682266	0.119694	0.921928	AR
16	S16_23219882	23219882	0.27884	0.0146653	0.00942493	0.119705	0.921888	AR
17	S17_14446494	14446494	0.351179	0.0131115	0.00842637	0.119707	0.92188	AR
17	S17_14446525	14446525	0.351179	0.0131115	0.00842637	0.119707	0.92188	AR
10	S10_1438416	1438416	0.145315	-0.015468	0.00994095	0.119711	0.921866	AR
3	S3_22097208	22097208	0.405991	0.0124298	0.00798871	0.119726	0.921812	AR
14	S14_17744252	17744252	0.241209	0.0179745	0.0115527	0.119738	0.921768	AR
15	S15_18832736	18832736	0.157106	-0.0159459	0.0102489	0.119738	0.921768	AR
8	S8_16813325	16813325	0.489802	-0.011016	0.0070803	0.119739	0.921764	AR
1	S1_20783363	20783363	0.141491	-0.0185072	0.0118954	0.119749	0.921728	AR
6	S6_18894254	18894254	0.245698	0.0153571	0.00987102	0.119761	0.921685	AR
1	S1_17045060	17045060	0.0611855	0.0238352	0.0153209	0.119772	0.921645	AR
13	S13_25848636	25848636	0.191842	-0.016112	0.0103569	0.119784	0.921601	AR
10	S10_194683	194683	0.126514	-0.0173699	0.0111656	0.119789	0.921583	AR
10	S10_194684	194684	0.126514	-0.0173699	0.0111656	0.119789	0.921583	AR
10	S10_194699	194699	0.126514	-0.0173699	0.0111656	0.119789	0.921583	AR
8	S8_17966503	17966503	0.100064	-0.0216328	0.013906	0.119793	0.921569	AR
13	S13_106853	106853	0.340982	-0.0132119	0.00849301	0.119798	0.92155	AR
11	S11_15806751	15806751	0.0697897	0.0235323	0.0151273	0.119799	0.921547	AR
3	S3_10165813	10165813	0.371256	0.0114157	0.0073385	0.119807	0.921518	AR
3	S3_10165837	10165837	0.371256	0.0114157	0.0073385	0.119807	0.921518	AR
16	S16_8445642	8445642	0.365934	-0.0158381	0.0101816	0.119811	0.921503	AR
10	S10_498626	498626	0.096877	0.0207752	0.0133562	0.119833	0.921424	AR
15	S15_5424460	5424460	0.456342	-0.0110529	0.00710603	0.119845	0.92138	AR
2	S2_2004879	2004879	0.0796686	0.0215046	0.0138256	0.119846	0.921376	AR
4	S4_24687643	24687643	0.184512	-0.0153537	0.0098714	0.119859	0.921329	AR
2	S2_23436126	23436126	0.0802198	0.0312614	0.0201007	0.119888	0.921224	AR
15	S15_5910510	5910510	0.165711	-0.0137351	0.00883188	0.119905	0.921163	AR
14	S14_15023604	15023604	0.135437	-0.0182803	0.0117549	0.119918	0.921116	AR
6	S6_5240192	5240192	0.196941	-0.0203125	0.0130619	0.119922	0.921101	AR
4	S4_5226934	5226934	0.159018	-0.0181713	0.0116851	0.119924	0.921094	AR
12	S12_26169080	26169080	0.329509	0.0135247	0.00869728	0.119934	0.921058	AR
8	S8_25224420	25224420	0.126923	0.023195	0.0149161	0.119939	0.92104	AR
6	S6_20541753	20541753	0.458254	-0.0118054	0.00759182	0.119943	0.921025	AR
5	S5_13975391	13975391	0.0997451	-0.0207845	0.0133664	0.119951	0.920996	AR
5	S5_13975418	13975418	0.0997451	-0.0207845	0.0133664	0.119951	0.920996	AR
1	S1_17601316	17601316	0.0554493	0.0272703	0.0175386	0.119976	0.920906	AR
7	S7_5049019	5049019	0.340982	-0.0138988	0.00893929	0.119993	0.920844	AR
10	S10_25533963	25533963	0.136393	0.0181364	0.0116648	0.119994	0.92084	AR
3	S3_7012227	7012227	0.425749	-0.0133213	0.00856858	0.120025	0.920728	AR
6	S6_19371558	19371558	0.328235	0.0102371	0.00658489	0.120034	0.920696	AR
6	S6_19371563	19371563	0.328235	0.0102371	0.00658489	0.120034	0.920696	AR
6	S6_19371575	19371575	0.328235	0.0102371	0.00658489	0.120034	0.920696	AR
6	S6_19371597	19371597	0.328235	0.0102371	0.00658489	0.120034	0.920696	AR
6	S6_19371598	19371598	0.328235	0.0102371	0.00658489	0.120034	0.920696	AR
8	S8_24901796	24901796	0.0882728	0.0217302	0.0139778	0.120037	0.920685	AR
15	S15_14216443	14216443	0.224176	0.0185066	0.0119043	0.120037	0.920685	AR
3	S3_7116337	7116337	0.116635	0.0190614	0.0122614	0.120045	0.920656	AR
18	S18_12719715	12719715	0.278521	-0.0135917	0.00874295	0.120045	0.920656	AR
1	S1_33116069	33116069	0.237912	-0.0192287	0.0123691	0.120047	0.920649	AR
14	S14_2752730	2752730	0.499044	0.0120307	0.00773903	0.120054	0.920623	AR
6	S6_11758255	11758255	0.370937	-0.0141501	0.00910276	0.120069	0.920569	AR
8	S8_19984033	19984033	0.396431	-0.0114915	0.00739318	0.120105	0.920439	AR
16	S16_796188	796188	0.368388	-0.0110493	0.00710896	0.120118	0.920392	AR
9	S9_28056293	28056293	0.119822	-0.0202982	0.0130598	0.120123	0.920374	AR
15	S15_5438893	5438893	0.231676	-0.0154882	0.00996531	0.120133	0.920338	AR
4	S4_6264104	6264104	0.357234	0.015337	0.00986821	0.120142	0.920305	AR
17	S17_17268694	17268694	0.232951	-0.0162426	0.0104516	0.120166	0.920218	AR
2	S2_1110339	1110339	0.176864	-0.0169309	0.0108948	0.120176	0.920182	AR
9	S9_22002167	22002167	0.11058	-0.0203938	0.0131233	0.120182	0.920161	AR
4	S4_19853299	19853299	0.408242	-0.0174343	0.0112193	0.120194	0.920117	AR
16	S16_2196207	2196207	0.352135	0.0127293	0.00819159	0.120196	0.92011	AR
4	S4_25217175	25217175	0.15392	-0.0155232	0.00998957	0.120198	0.920103	AR
16	S16_22886240	22886240	0.311345	0.0147836	0.00951365	0.120199	0.920099	AR
2	S2_4058911	4058911	0.259401	0.0148986	0.00958772	0.120203	0.920085	AR
10	S10_8309659	8309659	0.227215	-0.0125671	0.00808732	0.120203	0.920085	AR
15	S15_1077364	1077364	0.232951	0.0147315	0.00948064	0.12022	0.920023	AR
6	S6_8523465	8523465	0.371256	-0.0108986	0.00701406	0.120228	0.919994	AR
5	S5_5134434	5134434	0.278203	-0.0132095	0.0085016	0.120239	0.919955	AR
1	S1_9748109	9748109	0.128426	-0.0191785	0.0123441	0.120267	0.919854	AR
10	S10_1046529	1046529	0.187912	0.0206928	0.0133189	0.120269	0.919846	AR
12	S12_2522633	2522633	0.130975	0.0197765	0.0127293	0.120274	0.919828	AR
3	S3_25746610	25746610	0.118547	0.0198223	0.0127589	0.12028	0.919807	AR
6	S6_25044951	25044951	0.24283	-0.0150657	0.00969828	0.120319	0.919666	AR
6	S6_25044956	25044956	0.24283	-0.0150657	0.00969828	0.120319	0.919666	AR
11	S11_26585828	26585828	0.427661	0.0124809	0.00803457	0.120327	0.919637	AR
4	S4_13148552	13148552	0.133206	-0.0185557	0.0119455	0.120336	0.919604	AR
15	S15_12243649	12243649	0.371574	0.0120088	0.00773115	0.120351	0.91955	AR
14	S14_10637553	10637553	0.148821	-0.017334	0.0111595	0.120352	0.919547	AR
6	S6_17724149	17724149	0.121978	-0.0258095	0.0166169	0.120373	0.919471	AR
18	S18_8377080	8377080	0.198853	0.014226	0.00915922	0.120377	0.919456	AR
9	S9_23993183	23993183	0.215105	-0.0155371	0.0100034	0.12038	0.919446	AR
17	S17_24425887	24425887	0.0825366	-0.0223147	0.0143672	0.120383	0.919435	AR
4	S4_19142948	19142948	0.118361	0.0242291	0.0156005	0.120399	0.919377	AR
18	S18_6241123	6241123	0.18515	0.0161097	0.0103729	0.120411	0.919334	AR
3	S3_27653227	27653227	0.243149	-0.0128617	0.00828195	0.120427	0.919276	AR
5	S5_6423275	6423275	0.33174	0.0134746	0.00867708	0.120449	0.919197	AR
9	S9_18260871	18260871	0.0847674	-0.022515	0.0144989	0.120452	0.919186	AR
8	S8_27779249	27779249	0.160931	-0.0169747	0.0109318	0.120475	0.919103	AR
15	S15_5361260	5361260	0.230402	-0.0157325	0.010132	0.120483	0.919074	AR
6	S6_19396418	19396418	0.15615	0.0173988	0.0112053	0.120488	0.919056	AR
1	S1_18886107	18886107	0.140217	0.0179891	0.011586	0.120504	0.918999	AR
4	S4_27125635	27125635	0.361695	-0.0104216	0.00671212	0.120504	0.918999	AR
8	S8_27225676	27225676	0.34863	-0.0131087	0.00844278	0.120506	0.918991	AR
15	S15_5417611	5417611	0.0516252	-0.0260403	0.0167715	0.120506	0.918991	AR
10	S10_25881636	25881636	0.170491	0.0151951	0.00978676	0.120515	0.918959	AR
11	S11_25229627	25229627	0.148821	-0.0181714	0.0117038	0.120517	0.918952	AR
18	S18_2795562	2795562	0.0549451	0.032575	0.0209813	0.120525	0.918923	AR
3	S3_2017147	2017147	0.364882	0.0113722	0.00732494	0.120537	0.91888	AR
11	S11_19783730	19783730	0.0626374	0.029816	0.0192049	0.120538	0.918876	AR
13	S13_12447882	12447882	0.0777565	-0.0199869	0.0128739	0.120539	0.918872	AR
17	S17_19887361	19887361	0.202358	-0.0158611	0.0102164	0.120539	0.918872	AR
13	S13_2887235	2887235	0.26673	-0.0159963	0.0103036	0.120541	0.918865	AR
9	S9_1371750	1371750	0.211918	0.0150922	0.00972132	0.120546	0.918847	AR
2	S2_13104590	13104590	0.056044	0.031939	0.0205733	0.120554	0.918818	AR
10	S10_2443216	2443216	0.315806	0.0139629	0.00899425	0.12056	0.918797	AR
2	S2_1471016	1471016	0.153601	-0.0168883	0.0108788	0.120564	0.918782	AR
3	S3_7685450	7685450	0.43499	0.0133105	0.00857424	0.120569	0.918764	AR
5	S5_25896804	25896804	0.475824	0.0146772	0.00945485	0.12058	0.918725	AR
18	S18_1484500	1484500	0.250478	0.0141175	0.00909456	0.120591	0.918685	AR
17	S17_24904132	24904132	0.145315	-0.0182564	0.0117611	0.120599	0.918656	AR
18	S18_24395479	24395479	0.0783939	-0.0201673	0.0129927	0.120615	0.918599	AR
16	S16_833667	833667	0.495539	-0.00994868	0.00640943	0.120616	0.918595	AR
16	S16_13255800	13255800	0.178776	0.0151169	0.00973905	0.120616	0.918595	AR
16	S16_13255801	13255801	0.178776	0.0151169	0.00973905	0.120616	0.918595	AR
11	S11_10909901	10909901	0.355322	-0.0132013	0.00850545	0.120639	0.918512	AR
12	S12_10742364	10742364	0.301147	-0.0145313	0.00936259	0.120647	0.918483	AR
4	S4_25240463	25240463	0.456023	-0.0133813	0.00862204	0.120664	0.918422	AR
5	S5_4211635	4211635	0.398024	-0.0115958	0.00747159	0.120667	0.918411	AR
5	S5_4211654	4211654	0.398024	-0.0115958	0.00747159	0.120667	0.918411	AR
5	S5_4211661	4211661	0.398024	-0.0115958	0.00747159	0.120667	0.918411	AR
2	S2_2822021	2822021	0.053856	0.0288123	0.0185654	0.120677	0.918375	AR
12	S12_2473660	2473660	0.22594	0.015067	0.00970855	0.120679	0.918368	AR
13	S13_8921315	8921315	0.282027	0.012378	0.00797597	0.120682	0.918358	AR
4	S4_3743476	3743476	0.0656469	0.0261672	0.0168613	0.120685	0.918347	AR
13	S13_8985295	8985295	0.183556	0.0160127	0.0103183	0.120692	0.918322	AR
8	S8_3741493	3741493	0.318037	-0.0131131	0.00845035	0.120714	0.918242	AR
10	S10_402616	402616	0.112811	-0.0192298	0.0123921	0.120715	0.918239	AR
14	S14_1733209	1733209	0.238368	-0.016208	0.0104452	0.120729	0.918188	AR
8	S8_21736464	21736464	0.0981517	-0.0216435	0.0139481	0.12073	0.918185	AR
11	S11_3066251	3066251	0.107712	-0.0200696	0.0129342	0.12074	0.918149	AR
5	S5_9120638	9120638	0.377629	-0.014142	0.0091146	0.120764	0.918063	AR
18	S18_2946161	2946161	0.124283	0.019175	0.0123585	0.120766	0.918055	AR
10	S10_4790665	4790665	0.476418	-0.0109557	0.0070611	0.120767	0.918052	AR
2	S2_942288	942288	0.142766	-0.0181406	0.0116918	0.120768	0.918048	AR
1	S1_11532470	11532470	0.110899	-0.0195441	0.0125965	0.120771	0.918037	AR
10	S10_8309661	8309661	0.227533	-0.0125228	0.00807153	0.120786	0.917983	AR
17	S17_1264520	1264520	0.248885	0.0145683	0.00939006	0.12079	0.917969	AR
12	S12_2135665	2135665	0.205226	0.0154016	0.00992738	0.120799	0.917937	AR
15	S15_6470946	6470946	0.332377	0.0136179	0.00877776	0.120803	0.917922	AR
7	S7_20573910	20573910	0.0780752	0.0218385	0.0140768	0.12081	0.917897	AR
7	S7_20573917	20573917	0.0780752	0.0218385	0.0140768	0.12081	0.917897	AR
8	S8_23294435	23294435	0.20989	0.0172023	0.0110884	0.120811	0.917894	AR
14	S14_2457288	2457288	0.140854	-0.0189115	0.0121909	0.120835	0.917807	AR
18	S18_8496686	8496686	0.0500319	0.027945	0.0180144	0.12084	0.917789	AR
10	S10_24726149	24726149	0.244423	0.0147306	0.0094959	0.120841	0.917786	AR
8	S8_337999	337999	0.180051	0.0167182	0.0107775	0.120849	0.917757	AR
8	S8_24612881	24612881	0.141173	-0.0145183	0.00936065	0.120904	0.917559	AR
8	S8_24612888	24612888	0.141173	-0.0145183	0.00936065	0.120904	0.917559	AR
8	S8_24612889	24612889	0.141173	-0.0145183	0.00936065	0.120904	0.917559	AR
5	S5_1929503	1929503	0.2884	-0.0135932	0.00876452	0.120919	0.917505	AR
8	S8_28378079	28378079	0.409496	-0.0129681	0.00836181	0.120931	0.917462	AR
1	S1_3867075	3867075	0.407584	-0.0120763	0.00778714	0.120951	0.917391	AR
7	S7_8818362	8818362	0.392607	0.0115431	0.00744333	0.120952	0.917387	AR
4	S4_402818	402818	0.0818993	0.0242729	0.0156527	0.120971	0.917319	AR
17	S17_22014243	22014243	0.349267	0.0131795	0.00849905	0.120972	0.917315	AR
7	S7_24906483	24906483	0.443595	-0.0131295	0.00846686	0.120975	0.917304	AR
7	S7_24906477	24906477	0.443276	-0.0131293	0.0084668	0.120977	0.917297	AR
15	S15_24811273	24811273	0.126832	-0.018574	0.0119788	0.121003	0.917204	AR
2	S2_1611177	1611177	0.0688337	0.024764	0.015971	0.121007	0.91719	AR
8	S8_21177156	21177156	0.339388	-0.0127016	0.00819201	0.121024	0.917128	AR
15	S15_5649769	5649769	0.276928	-0.0157977	0.0101891	0.121033	0.917096	AR
5	S5_20752523	20752523	0.083174	0.0229765	0.0148195	0.121039	0.917075	AR
8	S8_25277179	25277179	0.0866794	-0.019925	0.0128519	0.121057	0.91701	AR
6	S6_22457633	22457633	0.486934	0.0129365	0.00834426	0.121058	0.917007	AR
3	S3_26181231	26181231	0.340025	-0.0132979	0.00857771	0.121073	0.916953	AR
12	S12_28765568	28765568	0.171447	0.016753	0.010807	0.121096	0.91687	AR
7	S7_12296644	12296644	0.349267	-0.0190889	0.0123142	0.121105	0.916838	AR
7	S7_12296645	12296645	0.349267	-0.0190889	0.0123142	0.121105	0.916838	AR
7	S7_12296657	12296657	0.349267	-0.0190889	0.0123142	0.121105	0.916838	AR
18	S18_9080755	9080755	0.410453	-0.0118461	0.00764194	0.121107	0.916831	AR
15	S15_2734980	2734980	0.222753	0.0135968	0.0087713	0.121108	0.916827	AR
15	S15_14179682	14179682	0.211918	0.0139731	0.00901412	0.12111	0.91682	AR
11	S11_15017064	15017064	0.276928	0.0119699	0.00772217	0.121125	0.916766	AR
15	S15_12361945	12361945	0.203952	0.013513	0.00871804	0.121141	0.916709	AR
6	S6_23453385	23453385	0.0720204	0.0240372	0.0155084	0.121153	0.916666	AR
14	S14_117882	117882	0.0809433	-0.0221297	0.0142778	0.121156	0.916655	AR
2	S2_12582856	12582856	0.121978	0.0258921	0.0167053	0.121157	0.916651	AR
6	S6_25838172	25838172	0.0946463	0.0207736	0.0134029	0.121157	0.916651	AR
6	S6_25838217	25838217	0.0946463	0.0207736	0.0134029	0.121157	0.916651	AR
2	S2_5562058	5562058	0.0946463	0.0219452	0.014159	0.121162	0.916634	AR
3	S3_13403798	13403798	0.0943276	0.0210576	0.0135866	0.121171	0.916601	AR
15	S15_13906237	13906237	0.208413	0.0148404	0.00957554	0.121183	0.916558	AR
1	S1_17408983	17408983	0.274697	0.012482	0.00805388	0.121187	0.916544	AR
17	S17_18484749	18484749	0.232632	-0.0166126	0.0107195	0.121202	0.91649	AR
18	S18_2545047	2545047	0.241555	0.0148974	0.00961309	0.121215	0.916444	AR
14	S14_6716350	6716350	0.415551	-0.0133149	0.00859213	0.121222	0.916419	AR
6	S6_26176061	26176061	0.372212	-0.0125628	0.00810703	0.121234	0.916376	AR
1	S1_17601300	17601300	0.055768	0.0271554	0.0175251	0.121257	0.916293	AR
13	S13_1928198	1928198	0.0736138	-0.0250003	0.0161347	0.121269	0.91625	AR
1	S1_22943936	22943936	0.282664	0.0145711	0.0094041	0.121277	0.916222	AR
7	S7_22148530	22148530	0.251115	0.0126822	0.00818538	0.121293	0.916164	AR
10	S10_498740	498740	0.0971957	0.0206666	0.0133394	0.121311	0.9161	AR
9	S9_24188642	24188642	0.0965583	-0.0212781	0.0137342	0.121315	0.916085	AR
13	S13_22785348	22785348	0.158381	-0.0177379	0.0114493	0.121321	0.916064	AR
2	S2_8637700	8637700	0.133843	0.0190192	0.0122767	0.121332	0.916025	AR
6	S6_14405190	14405190	0.20682	-0.0131216	0.00846989	0.121333	0.916021	AR
2	S2_10569630	10569630	0.429573	0.0123362	0.00796329	0.121348	0.915967	AR
1	S1_32835211	32835211	0.446703	0.0149454	0.00964764	0.121353	0.915949	AR
17	S17_17336985	17336985	0.258764	0.0170966	0.0110371	0.121381	0.915849	AR
15	S15_12936536	12936536	0.232951	-0.0139041	0.00897627	0.121386	0.915831	AR
3	S3_1569842	1569842	0.0503505	0.0270674	0.0174751	0.121402	0.915774	AR
3	S3_1569845	1569845	0.0503505	0.0270674	0.0174751	0.121402	0.915774	AR
3	S3_1569850	1569850	0.0503505	0.0270674	0.0174751	0.121402	0.915774	AR
3	S3_1569854	1569854	0.0503505	0.0270674	0.0174751	0.121402	0.915774	AR
2	S2_3377858	3377858	0.0796686	0.0230044	0.0148522	0.121409	0.915749	AR
2	S2_18493216	18493216	0.414595	-0.0189649	0.0122444	0.121415	0.915728	AR
18	S18_22051036	22051036	0.0516484	0.032309	0.0208603	0.121423	0.915699	AR
1	S1_24357006	24357006	0.160931	0.0160878	0.0103872	0.121428	0.915681	AR
1	S1_22751989	22751989	0.212237	0.0168102	0.0108538	0.121433	0.915663	AR
2	S2_6646373	6646373	0.448056	0.0128413	0.00829139	0.121441	0.915635	AR
16	S16_2176408	2176408	0.0500759	-0.0451171	0.029132	0.121451	0.915599	AR
8	S8_28377536	28377536	0.1587	-0.0167966	0.0108459	0.121464	0.915552	AR
8	S8_29011838	29011838	0.14914	-0.0173321	0.0111918	0.121467	0.915542	AR
10	S10_26186732	26186732	0.258126	0.013768	0.00889035	0.121467	0.915542	AR
4	S4_26313735	26313735	0.0659656	0.0265187	0.0171242	0.121476	0.91551	AR
5	S5_7477293	7477293	0.130656	0.018505	0.0119499	0.12149	0.915459	AR
1	S1_24948474	24948474	0.390695	0.013912	0.00898397	0.121492	0.915452	AR
6	S6_8853829	8853829	0.0691523	-0.0239289	0.0154527	0.121496	0.915438	AR
1	S1_17524739	17524739	0.189011	0.0205247	0.0132545	0.121502	0.915417	AR
8	S8_27495665	27495665	0.163799	-0.0166795	0.0107714	0.121504	0.915409	AR
16	S16_20402408	20402408	0.348948	0.011846	0.00765003	0.121505	0.915406	AR
4	S4_6938247	6938247	0.209369	-0.012464	0.00804916	0.121507	0.915399	AR
4	S4_6938257	6938257	0.209369	-0.012464	0.00804916	0.121507	0.915399	AR
13	S13_25078234	25078234	0.434034	-0.0108446	0.00700361	0.121518	0.915359	AR
4	S4_24089114	24089114	0.151689	-0.0162016	0.0104636	0.121532	0.915309	AR
7	S7_16330551	16330551	0.280433	-0.0140615	0.00908189	0.121551	0.915241	AR
5	S5_26292612	26292612	0.378585	0.0129765	0.00838148	0.121566	0.915188	AR
5	S5_15816520	15816520	0.0587912	0.0325456	0.0210218	0.121578	0.915145	AR
2	S2_2235304	2235304	0.112811	0.0156898	0.0101347	0.121592	0.915095	AR
11	S11_21827197	21827197	0.37731	-0.0132706	0.00857244	0.121609	0.915034	AR
11	S11_21827200	21827200	0.37731	-0.0132706	0.00857244	0.121609	0.915034	AR
11	S11_11441372	11441372	0.497451	0.0125177	0.00808626	0.121617	0.915006	AR
17	S17_26344440	26344440	0.142129	0.0178499	0.0115314	0.121639	0.914927	AR
2	S2_16285860	16285860	0.357234	0.0114826	0.00741822	0.121649	0.914891	AR
8	S8_3802294	3802294	0.0692308	-0.030199	0.0195111	0.121673	0.914806	AR
4	S4_2452285	2452285	0.297323	0.0134415	0.00868432	0.121674	0.914802	AR
2	S2_588638	588638	0.0543956	0.031639	0.0204416	0.121676	0.914795	AR
14	S14_12386078	12386078	0.053856	0.0230178	0.0148726	0.121702	0.914702	AR
14	S14_12386124	12386124	0.053856	0.0230178	0.0148726	0.121702	0.914702	AR
14	S14_3513366	3513366	0.162205	0.0169593	0.0109582	0.12171	0.914674	AR
6	S6_21979150	21979150	0.23327	0.0149915	0.00968693	0.121718	0.914645	AR
8	S8_22633051	22633051	0.0914595	-0.0225326	0.0145598	0.12172	0.914638	AR
3	S3_2627164	2627164	0.0618228	-0.0256932	0.0166027	0.121735	0.914585	AR
6	S6_19249324	19249324	0.163799	0.0140553	0.00908285	0.121753	0.91452	AR
16	S16_23396602	23396602	0.232632	0.0147849	0.00955472	0.121768	0.914467	AR
7	S7_6485781	6485781	0.0656469	-0.0250063	0.0161613	0.121793	0.914378	AR
11	S11_8078299	8078299	0.492033	-0.013232	0.00855194	0.121802	0.914346	AR
7	S7_1804776	1804776	0.100701	-0.0208575	0.0134804	0.121803	0.914342	AR
4	S4_21445583	21445583	0.128744	-0.0161616	0.0104457	0.121816	0.914296	AR
4	S4_21445587	21445587	0.128744	-0.0161616	0.0104457	0.121816	0.914296	AR
4	S4_21445624	21445624	0.128744	-0.0161616	0.0104457	0.121816	0.914296	AR
12	S12_19901191	19901191	0.493308	0.0133563	0.00863267	0.12182	0.914281	AR
1	S1_3416164	3416164	0.0646909	0.0261358	0.0168929	0.121828	0.914253	AR
1	S1_3416181	3416181	0.0646909	0.0261358	0.0168929	0.121828	0.914253	AR
16	S16_13499786	13499786	0.250159	0.0160706	0.0103875	0.121837	0.914221	AR
10	S10_225592	225592	0.0981517	-0.0189942	0.0122774	0.121842	0.914203	AR
10	S10_225593	225593	0.0981517	-0.0189942	0.0122774	0.121842	0.914203	AR
10	S10_225594	225594	0.0981517	-0.0189942	0.0122774	0.121842	0.914203	AR
15	S15_18696750	18696750	0.407266	0.0130031	0.00840489	0.121843	0.914199	AR
13	S13_4870088	4870088	0.333015	-0.0117775	0.00761286	0.121849	0.914178	AR
6	S6_9855876	9855876	0.278203	-0.0134272	0.00867923	0.12185	0.914174	AR
8	S8_3142415	3142415	0.445188	0.00992344	0.0064145	0.121855	0.914157	AR
8	S8_3142418	3142418	0.445188	0.00992344	0.0064145	0.121855	0.914157	AR
8	S8_3142420	3142420	0.445188	0.00992344	0.0064145	0.121855	0.914157	AR
8	S8_3142456	3142456	0.445188	0.00992344	0.0064145	0.121855	0.914157	AR
2	S2_1927171	1927171	0.0866794	0.0217309	0.014047	0.12186	0.914139	AR
4	S4_20076011	20076011	0.326641	0.0122954	0.00794802	0.121871	0.9141	AR
10	S10_25019987	25019987	0.316125	0.0107272	0.00693463	0.121885	0.91405	AR
10	S10_25019997	25019997	0.316125	0.0107272	0.00693463	0.121885	0.91405	AR
4	S4_850179	850179	0.479924	0.0113677	0.00734877	0.121891	0.914028	AR
8	S8_32578521	32578521	0.318993	-0.0140154	0.00906049	0.121894	0.914018	AR
8	S8_32578547	32578547	0.318993	-0.0140154	0.00906049	0.121894	0.914018	AR
11	S11_6408613	6408613	0.0723391	0.0237824	0.0153752	0.121912	0.913954	AR
17	S17_2038325	2038325	0.340663	0.0117393	0.00758943	0.121912	0.913954	AR
6	S6_10760800	10760800	0.18515	0.0174888	0.0113067	0.121919	0.913929	AR
11	S11_26508094	26508094	0.0726577	0.0252209	0.0163061	0.121932	0.913882	AR
13	S13_9119235	9119235	0.207138	0.0153877	0.00994875	0.121936	0.913868	AR
15	S15_7247352	7247352	0.0834927	0.02276	0.0147154	0.121941	0.91385	AR
16	S16_6495242	6495242	0.167304	-0.0165773	0.0107184	0.121955	0.9138	AR
10	S10_5730784	5730784	0.0956023	0.0210163	0.0135886	0.121957	0.913793	AR
4	S4_3149310	3149310	0.337476	-0.013947	0.00901793	0.121965	0.913765	AR
6	S6_18351595	18351595	0.28362	0.0147741	0.00955278	0.121965	0.913765	AR
8	S8_3781360	3781360	0.0592734	0.0249062	0.0161044	0.121972	0.91374	AR
8	S8_3781390	3781390	0.0592734	0.0249062	0.0161044	0.121972	0.91374	AR
4	S4_7403747	7403747	0.332696	-0.0114899	0.00742964	0.121986	0.91369	AR
8	S8_24904454	24904454	0.45188	0.013062	0.0084465	0.121998	0.913647	AR
18	S18_8248732	8248732	0.187062	0.0165941	0.0107305	0.121998	0.913647	AR
18	S18_24319330	24319330	0.340982	-0.0129219	0.00835608	0.122006	0.913619	AR
7	S7_1804803	1804803	0.0997451	-0.0209382	0.0135403	0.122017	0.91358	AR
16	S16_12893666	12893666	0.252709	0.016095	0.0104084	0.122022	0.913562	AR
10	S10_8008160	8008160	0.361377	-0.0120917	0.00781983	0.122036	0.913512	AR
16	S16_3839643	3839643	0.116316	-0.0197846	0.0127949	0.122036	0.913512	AR
5	S5_22251304	22251304	0.114085	0.0200239	0.0129504	0.122057	0.913437	AR
7	S7_1997304	1997304	0.419694	-0.0126972	0.00821252	0.122086	0.913334	AR
1	S1_2602697	2602697	0.209369	0.0124093	0.00802654	0.122095	0.913302	AR
8	S8_18189721	18189721	0.0984704	-0.021637	0.0139953	0.122099	0.913288	AR
9	S9_24188448	24188448	0.0930529	-0.0211364	0.0136716	0.122103	0.913274	AR
7	S7_25416218	25416218	0.371256	0.0122606	0.00793078	0.122116	0.913227	AR
2	S2_3324222	3324222	0.37508	-0.0121787	0.00787802	0.122128	0.913185	AR
12	S12_4900783	4900783	0.490121	-0.0122089	0.0078977	0.122133	0.913167	AR
8	S8_7990869	7990869	0.166029	0.0171913	0.0111214	0.122157	0.913082	AR
12	S12_29896304	29896304	0.276291	0.0144678	0.00935967	0.122164	0.913057	AR
1	S1_19875449	19875449	0.0825366	0.0260187	0.0168332	0.122181	0.912996	AR
10	S10_1297842	1297842	0.221548	-0.023743	0.015361	0.122185	0.912982	AR
10	S10_1297843	1297843	0.221548	-0.023743	0.015361	0.122185	0.912982	AR
10	S10_1297849	1297849	0.221548	-0.023743	0.015361	0.122185	0.912982	AR
10	S10_1297853	1297853	0.221548	-0.023743	0.015361	0.122185	0.912982	AR
10	S10_1297854	1297854	0.221548	-0.023743	0.015361	0.122185	0.912982	AR
9	S9_27066502	27066502	0.0587912	-0.0341476	0.0220925	0.122186	0.912979	AR
12	S12_2764037	2764037	0.214835	0.0200051	0.0129431	0.122197	0.912939	AR
15	S15_6781078	6781078	0.0991077	-0.0205677	0.0133074	0.122205	0.912911	AR
15	S15_6781084	6781084	0.0991077	-0.0205677	0.0133074	0.122205	0.912911	AR
15	S15_4005682	4005682	0.240599	0.014773	0.00955869	0.122224	0.912844	AR
2	S2_8679376	8679376	0.11305	-0.0275796	0.0178452	0.122226	0.912836	AR
8	S8_24503431	24503431	0.191842	-0.0156	0.0100945	0.122251	0.912748	AR
9	S9_19424528	19424528	0.383684	0.0159043	0.0102915	0.122256	0.91273	AR
10	S10_17276230	17276230	0.343531	0.014225	0.00920498	0.122259	0.912719	AR
8	S8_19984031	19984031	0.0630975	0.0226047	0.0146277	0.122264	0.912701	AR
16	S16_1363454	1363454	0.204908	-0.0157095	0.0101658	0.122266	0.912694	AR
14	S14_16258741	16258741	0.115679	-0.0188208	0.0121794	0.122276	0.912659	AR
8	S8_376450	376450	0.146272	0.017941	0.0116102	0.122277	0.912655	AR
15	S15_12919126	12919126	0.147228	0.0174836	0.0113141	0.122277	0.912655	AR
15	S15_10829553	10829553	0.368706	0.0119737	0.00774921	0.122309	0.912542	AR
5	S5_6437770	6437770	0.310389	0.0136629	0.00884263	0.122317	0.912513	AR
15	S15_7399200	7399200	0.107393	-0.0211347	0.0136785	0.122323	0.912492	AR
8	S8_27253520	27253520	0.185468	0.0149978	0.00970671	0.122324	0.912488	AR
6	S6_23249838	23249838	0.25972	0.0121015	0.00783238	0.122331	0.912463	AR
6	S6_23249843	23249843	0.25972	0.0121015	0.00783238	0.122331	0.912463	AR
6	S6_23249846	23249846	0.25972	0.0121015	0.00783238	0.122331	0.912463	AR
5	S5_1684340	1684340	0.2884	-0.0145733	0.00943229	0.122336	0.912446	AR
18	S18_5694688	5694688	0.264818	0.0142884	0.00924787	0.122336	0.912446	AR
5	S5_225629	225629	0.38942	-0.0129397	0.00837518	0.122343	0.912421	AR
4	S4_15805699	15805699	0.166348	0.0170212	0.0110175	0.122365	0.912343	AR
2	S2_397552	397552	0.126195	-0.0174526	0.0112972	0.122379	0.912293	AR
8	S8_684422	684422	0.152326	0.0175644	0.0113697	0.122384	0.912275	AR
17	S17_24853245	24853245	0.138623	-0.0170485	0.0110358	0.122388	0.912261	AR
6	S6_11517760	11517760	0.23072	-0.0123966	0.00802459	0.122389	0.912258	AR
9	S9_4434976	4434976	0.244105	-0.0127749	0.00826977	0.122401	0.912215	AR
9	S9_4434991	4434991	0.244105	-0.0127749	0.00826977	0.122401	0.912215	AR
5	S5_7492160	7492160	0.352135	-0.0132475	0.00857597	0.122414	0.912169	AR
14	S14_4943297	4943297	0.299873	-0.0124138	0.00803667	0.122431	0.912109	AR
10	S10_1399441	1399441	0.116953	-0.0157449	0.0101935	0.122443	0.912066	AR
10	S10_1399486	1399486	0.116953	-0.0157449	0.0101935	0.122443	0.912066	AR
10	S10_1399487	1399487	0.116953	-0.0157449	0.0101935	0.122443	0.912066	AR
14	S14_2250283	2250283	0.258445	0.0135931	0.00880094	0.122466	0.911984	AR
9	S9_20722340	20722340	0.475462	0.0121543	0.00786954	0.122472	0.911963	AR
1	S1_7733577	7733577	0.0927342	-0.0202016	0.0130804	0.122488	0.911906	AR
1	S1_32451306	32451306	0.098789	0.0175499	0.0113638	0.1225	0.911864	AR
13	S13_12342240	12342240	0.0605481	-0.0269	0.0174183	0.122503	0.911853	AR
2	S2_20620183	20620183	0.289675	0.014541	0.00941633	0.122532	0.91175	AR
4	S4_24199284	24199284	0.167623	-0.0161049	0.0104291	0.122533	0.911747	AR
11	S11_20288983	20288983	0.212237	-0.0173455	0.0112328	0.122545	0.911704	AR
4	S4_1138758	1138758	0.199809	0.0135951	0.00880439	0.122558	0.911658	AR
7	S7_3153197	3153197	0.404716	-0.0132486	0.00858006	0.12256	0.911651	AR
12	S12_31454375	31454375	0.474506	-0.0127357	0.00824821	0.122574	0.911602	AR
14	S14_12019977	12019977	0.0669216	0.0242871	0.0157304	0.122598	0.911517	AR
14	S14_12019990	12019990	0.0669216	0.0242871	0.0157304	0.122598	0.911517	AR
10	S10_23563139	23563139	0.112173	-0.0199351	0.0129117	0.1226	0.91151	AR
13	S13_4945962	4945962	0.13703	-0.017715	0.0114745	0.122624	0.911425	AR
10	S10_25838144	25838144	0.0799873	-0.0172676	0.0111849	0.122629	0.911407	AR
8	S8_27308455	27308455	0.207138	0.0133558	0.00865134	0.122642	0.911361	AR
9	S9_7374462	7374462	0.196303	0.0132774	0.0086006	0.122642	0.911361	AR
9	S9_7374477	7374477	0.196303	0.0132774	0.0086006	0.122642	0.911361	AR
9	S9_7374479	7374479	0.196303	0.0132774	0.0086006	0.122642	0.911361	AR
9	S9_7374483	7374483	0.196303	0.0132774	0.0086006	0.122642	0.911361	AR
1	S1_27828751	27828751	0.229121	-0.0175905	0.0113945	0.122644	0.911354	AR
7	S7_6356644	6356644	0.128744	-0.0199268	0.012908	0.122648	0.91134	AR
15	S15_16900781	16900781	0.101338	0.0204653	0.0132569	0.12265	0.911332	AR
10	S10_1441003	1441003	0.11536	-0.0184656	0.011962	0.122663	0.911286	AR
10	S10_1441030	1441030	0.11536	-0.0184656	0.011962	0.122663	0.911286	AR
5	S5_92736	92736	0.389739	-0.0128789	0.00834332	0.122682	0.911219	AR
15	S15_6231478	6231478	0.232314	-0.014764	0.00956458	0.122683	0.911216	AR
4	S4_24197176	24197176	0.199171	-0.0154717	0.0100234	0.122695	0.911173	AR
8	S8_361734	361734	0.145953	0.0179529	0.0116314	0.122712	0.911113	AR
18	S18_9181231	9181231	0.369344	-0.0133117	0.00862459	0.122718	0.911092	AR
8	S8_27253572	27253572	0.262637	0.0147195	0.00953685	0.122724	0.91107	AR
12	S12_4002504	4002504	0.477693	0.0131112	0.00849475	0.122724	0.91107	AR
2	S2_15566651	15566651	0.0605481	-0.0265413	0.0171968	0.122737	0.911024	AR
13	S13_11925155	11925155	0.12747	-0.0153459	0.00994305	0.122738	0.911021	AR
13	S13_11925197	11925197	0.12747	-0.0153459	0.00994305	0.122738	0.911021	AR
13	S13_5823740	5823740	0.108668	-0.0197238	0.0127796	0.122739	0.911017	AR
1	S1_22438212	22438212	0.244505	-0.0165791	0.0107421	0.122741	0.91101	AR
6	S6_19347940	19347940	0.156469	0.0174698	0.0113201	0.122769	0.910911	AR
6	S6_24523613	24523613	0.482473	-0.0126323	0.00818626	0.122803	0.910791	AR
8	S8_2457291	2457291	0.138942	0.0183799	0.0119117	0.122829	0.910699	AR
13	S13_9279262	9279262	0.193117	0.0153549	0.00995134	0.122832	0.910688	AR
3	S3_5010836	5010836	0.0876354	0.0186281	0.012073	0.122842	0.910653	AR
3	S3_5010841	5010841	0.0876354	0.0186281	0.012073	0.122842	0.910653	AR
3	S3_5010842	5010842	0.0876354	0.0186281	0.012073	0.122842	0.910653	AR
3	S3_5010845	5010845	0.0876354	0.0186281	0.012073	0.122842	0.910653	AR
3	S3_5010865	5010865	0.0876354	0.0186281	0.012073	0.122842	0.910653	AR
6	S6_21082759	21082759	0.188655	0.015417	0.00999198	0.122845	0.910643	AR
17	S17_24864360	24864360	0.499681	0.0129775	0.00841118	0.122857	0.9106	AR
2	S2_29740658	29740658	0.367113	0.0109385	0.00708961	0.122858	0.910597	AR
4	S4_3515795	3515795	0.427024	0.0127415	0.00825833	0.122862	0.910582	AR
10	S10_5909770	5909770	0.368706	0.0135962	0.00881228	0.122862	0.910582	AR
2	S2_6577438	6577438	0.494264	0.0118559	0.00768446	0.12287	0.910554	AR
17	S17_25309511	25309511	0.35341	-0.0135707	0.00879657	0.122898	0.910455	AR
4	S4_24807120	24807120	0.312938	0.0123299	0.00799286	0.122923	0.910367	AR
4	S4_24807135	24807135	0.312938	0.0123299	0.00799286	0.122923	0.910367	AR
6	S6_19797543	19797543	0.0905035	0.0189964	0.0123145	0.122927	0.910353	AR
14	S14_348514	348514	0.0618228	0.0265543	0.0172141	0.122929	0.910346	AR
14	S14_348515	348515	0.0618228	0.0265543	0.0172141	0.122929	0.910346	AR
7	S7_3503948	3503948	0.0892288	-0.0228063	0.0147851	0.122946	0.910286	AR
4	S4_25948155	25948155	0.103888	-0.0174429	0.0113081	0.122947	0.910282	AR
10	S10_24982846	24982846	0.409815	0.011886	0.00770561	0.122949	0.910275	AR
11	S11_2492697	2492697	0.434034	-0.0129872	0.00841956	0.122951	0.910268	AR
18	S18_3640703	3640703	0.398024	0.0129611	0.00840306	0.122969	0.910204	AR
5	S5_9885272	9885272	0.385277	-0.0123092	0.00798038	0.12297	0.910201	AR
5	S5_7988018	7988018	0.0752071	0.0245337	0.0159062	0.122977	0.910176	AR
1	S1_29659172	29659172	0.082218	-0.0240134	0.0155689	0.122978	0.910173	AR
5	S5_7526286	7526286	0.367431	-0.010817	0.00701343	0.122994	0.910116	AR
7	S7_6485600	6485600	0.0615041	0.0247017	0.016016	0.122998	0.910102	AR
18	S18_17950928	17950928	0.134162	-0.0202139	0.0131064	0.123004	0.910081	AR
4	S4_19306965	19306965	0.174315	-0.015167	0.0098344	0.123015	0.910042	AR
4	S4_19306971	19306971	0.174315	-0.015167	0.0098344	0.123015	0.910042	AR
2	S2_10049813	10049813	0.0991077	0.0215312	0.013961	0.123016	0.910038	AR
11	S11_20767944	20767944	0.123008	-0.0188798	0.0122424	0.123032	0.909982	AR
11	S11_10967641	10967641	0.367113	-0.012757	0.00827211	0.123033	0.909978	AR
4	S4_20380716	20380716	0.398662	0.0130223	0.00844428	0.123039	0.909957	AR
4	S4_20956410	20956410	0.425749	-0.0109584	0.00710595	0.123039	0.909957	AR
4	S4_19842548	19842548	0.157425	-0.0171547	0.0111242	0.123049	0.909922	AR
8	S8_27702741	27702741	0.162205	-0.0152188	0.00986918	0.12306	0.909883	AR
8	S8_27702754	27702754	0.162205	-0.0152188	0.00986918	0.12306	0.909883	AR
8	S8_27702755	27702755	0.162205	-0.0152188	0.00986918	0.12306	0.909883	AR
8	S8_27702782	27702782	0.162205	-0.0152188	0.00986918	0.12306	0.909883	AR
9	S9_25609486	25609486	0.303059	-0.0133189	0.0086372	0.123064	0.909869	AR
3	S3_11617578	11617578	0.198534	0.0132855	0.00861569	0.123071	0.909844	AR
15	S15_13692582	13692582	0.200446	0.0148039	0.00960134	0.123109	0.90971	AR
1	S1_20038808	20038808	0.271511	-0.013124	0.00851209	0.123121	0.909668	AR
7	S7_479702	479702	0.329828	0.0128512	0.00833534	0.123128	0.909643	AR
3	S3_9495180	9495180	0.118547	-0.0199573	0.0129444	0.123131	0.909633	AR
6	S6_26186998	26186998	0.055768	0.0227142	0.0147337	0.123158	0.909537	AR
7	S7_25889123	25889123	0.294455	0.0124474	0.00807433	0.123169	0.909499	AR
4	S4_7101121	7101121	0.18738	-0.0148012	0.00960151	0.123183	0.909449	AR
1	S1_21411231	21411231	0.199809	0.016463	0.0106796	0.123187	0.909435	AR
18	S18_1078718	1078718	0.093956	0.0274323	0.0177957	0.123193	0.909414	AR
8	S8_24462430	24462430	0.420013	-0.01015	0.00658462	0.123203	0.909379	AR
9	S9_21910314	21910314	0.262906	-0.0141579	0.00918491	0.123211	0.909351	AR
10	S10_157525	157525	0.473231	-0.0114113	0.00740304	0.123212	0.909347	AR
1	S1_31268792	31268792	0.362014	0.0128994	0.00836854	0.123216	0.909333	AR
8	S8_4328655	4328655	0.0672403	-0.024821	0.0161028	0.123218	0.909326	AR
2	S2_5967070	5967070	0.183556	0.0150986	0.00979545	0.123221	0.909315	AR
13	S13_22813473	22813473	0.173678	-0.015757	0.0102228	0.123231	0.90928	AR
4	S4_23630702	23630702	0.137667	-0.0149307	0.00968699	0.123239	0.909252	AR
5	S5_26662326	26662326	0.413958	0.0134752	0.00874269	0.123242	0.909241	AR
16	S16_23392609	23392609	0.236456	0.0147521	0.00957114	0.123242	0.909241	AR
18	S18_122662	122662	0.154396	-0.0261477	0.0169648	0.123245	0.909231	AR
9	S9_25613113	25613113	0.299554	-0.0123268	0.00799778	0.123249	0.909217	AR
1	S1_4357055	4357055	0.186743	0.0176094	0.0114253	0.123251	0.90921	AR
1	S1_3077765	3077765	0.0908222	-0.0190436	0.0123562	0.123262	0.909171	AR
11	S11_6282918	6282918	0.177473	0.020218	0.0131182	0.123263	0.909167	AR
16	S16_1363492	1363492	0.478649	-0.0122812	0.00796849	0.123264	0.909164	AR
13	S13_3556601	3556601	0.374442	-0.0126955	0.00823824	0.123307	0.909012	AR
5	S5_25908247	25908247	0.471429	0.0146379	0.00949872	0.123308	0.909009	AR
3	S3_18292129	18292129	0.246654	0.0142272	0.00923264	0.123325	0.908949	AR
4	S4_16657055	16657055	0.13703	-0.0176358	0.011445	0.123338	0.908903	AR
4	S4_16657107	16657107	0.13703	-0.0176358	0.011445	0.123338	0.908903	AR
11	S11_26600481	26600481	0.471001	-0.0125706	0.0081579	0.123339	0.9089	AR
12	S12_817162	817162	0.157692	0.0224304	0.0145566	0.123339	0.9089	AR
6	S6_19568266	19568266	0.104207	-0.0206057	0.0133725	0.123343	0.908885	AR
12	S12_14685226	14685226	0.110899	-0.01988	0.0129019	0.123351	0.908857	AR
12	S12_14685227	14685227	0.110899	-0.01988	0.0129019	0.123351	0.908857	AR
12	S12_14685245	14685245	0.110899	-0.01988	0.0129019	0.123351	0.908857	AR
6	S6_11517679	11517679	0.19949	-0.0125357	0.00813614	0.123379	0.908759	AR
11	S11_25378847	25378847	0.3942	-0.0147301	0.00956055	0.123387	0.908731	AR
15	S15_3082634	3082634	0.296686	0.0131405	0.00852902	0.123395	0.908702	AR
14	S14_17498010	17498010	0.131612	0.0153853	0.00998643	0.123409	0.908653	AR
15	S15_2127967	2127967	0.231676	0.0154974	0.0100616	0.123497	0.908344	AR
2	S2_2822033	2822033	0.186106	0.0157827	0.010247	0.123503	0.908322	AR
2	S2_11994610	11994610	0.228489	-0.0151707	0.00984993	0.123514	0.908284	AR
2	S2_11994633	11994633	0.228489	-0.0151707	0.00984993	0.123514	0.908284	AR
8	S8_349887	349887	0.146272	0.0179095	0.0116281	0.123515	0.90828	AR
9	S9_27798156	27798156	0.144997	0.0157823	0.0102473	0.123523	0.908252	AR
15	S15_12435887	12435887	0.282027	0.0141176	0.00916637	0.123523	0.908252	AR
8	S8_31307338	31307338	0.181644	-0.0162036	0.0105209	0.12353	0.908228	AR
14	S14_15374315	15374315	0.40854	0.0123764	0.00803632	0.123546	0.908171	AR
9	S9_24518183	24518183	0.240918	-0.0144588	0.00938858	0.123551	0.908154	AR
9	S9_24518187	24518187	0.240918	-0.0144588	0.00938858	0.123551	0.908154	AR
1	S1_5350135	5350135	0.178776	-0.0181156	0.0117632	0.123555	0.90814	AR
1	S1_24477773	24477773	0.190886	0.0161217	0.010469	0.123574	0.908073	AR
9	S9_26872045	26872045	0.0669216	-0.0257434	0.0167173	0.123577	0.908062	AR
2	S2_16495296	16495296	0.341938	-0.0116822	0.00758621	0.12358	0.908052	AR
10	S10_3207475	3207475	0.118228	-0.0190703	0.0123847	0.123604	0.907967	AR
6	S6_8583219	8583219	0.378266	0.00951367	0.0061785	0.123609	0.90795	AR
8	S8_4552549	4552549	0.278203	-0.0120158	0.0078036	0.123614	0.907932	AR
1	S1_32879621	32879621	0.446463	-0.0104945	0.00681564	0.123618	0.907918	AR
15	S15_835356	835356	0.213512	0.0154751	0.0100518	0.123672	0.907729	AR
14	S14_21223026	21223026	0.341209	0.018148	0.0117881	0.123679	0.907704	AR
1	S1_6795444	6795444	0.215743	-0.0137838	0.008954	0.123707	0.907606	AR
16	S16_11680029	11680029	0.08413	0.0220132	0.0142999	0.123708	0.907602	AR
16	S16_11680039	11680039	0.08413	0.0220132	0.0142999	0.123708	0.907602	AR
16	S16_11680054	11680054	0.08413	0.0220132	0.0142999	0.123708	0.907602	AR
14	S14_10669773	10669773	0.465583	-0.0127958	0.00831229	0.123711	0.907592	AR
1	S1_29523032	29523032	0.469726	-0.0117318	0.00762129	0.123719	0.907564	AR
9	S9_5399099	5399099	0.101657	-0.0220403	0.014318	0.123722	0.907553	AR
2	S2_4188096	4188096	0.181644	-0.0160111	0.0104014	0.123727	0.907536	AR
1	S1_18241917	18241917	0.0790312	0.0277039	0.0179987	0.123751	0.907451	AR
13	S13_17130636	17130636	0.136393	-0.0156406	0.0101618	0.123764	0.907406	AR
6	S6_11948297	11948297	0.095921	-0.0204342	0.0132765	0.123774	0.907371	AR
8	S8_19984081	19984081	0.0608668	0.0228643	0.0148554	0.123774	0.907371	AR
10	S10_24717782	24717782	0.316444	0.0130231	0.00846193	0.1238	0.907279	AR
6	S6_18126281	18126281	0.312301	-0.0130459	0.00847701	0.12381	0.907244	AR
14	S14_2700059	2700059	0.284066	0.0183352	0.0119142	0.12382	0.907209	AR
12	S12_28418180	28418180	0.458254	0.0125426	0.0081505	0.123834	0.90716	AR
14	S14_12569445	12569445	0.268961	-0.0137284	0.00892109	0.123837	0.90715	AR
11	S11_1513586	1513586	0.0538462	-0.0356081	0.0231397	0.123845	0.907122	AR
14	S14_20022263	20022263	0.4471	0.0115148	0.00748287	0.123848	0.907111	AR
12	S12_16927599	16927599	0.0503505	0.0261758	0.0170106	0.123855	0.907086	AR
8	S8_27523061	27523061	0.174634	-0.0152632	0.00991919	0.123864	0.907055	AR
6	S6_15035540	15035540	0.0908222	-0.019496	0.0126717	0.123914	0.90688	AR
13	S13_9116370	9116370	0.361377	0.0135964	0.00883747	0.123929	0.906827	AR
13	S13_5313438	5313438	0.231039	0.013705	0.00890818	0.123933	0.906813	AR
10	S10_17256652	17256652	0.0876354	0.0190143	0.0123594	0.123938	0.906796	AR
12	S12_3347134	3347134	0.202677	0.0157567	0.0102421	0.123946	0.906767	AR
15	S15_6833275	6833275	0.0761632	0.0252892	0.0164387	0.123951	0.90675	AR
4	S4_11515607	11515607	0.15615	-0.0169058	0.0109893	0.123955	0.906736	AR
13	S13_23985093	23985093	0.0923077	0.0271577	0.0176534	0.123955	0.906736	AR
7	S7_2130010	2130010	0.277247	-0.0152506	0.0099137	0.123966	0.906697	AR
2	S2_31342244	31342244	0.183556	0.0170493	0.0110832	0.123974	0.906669	AR
14	S14_4500974	4500974	0.082218	0.0203885	0.0132541	0.123981	0.906645	AR
12	S12_30791793	30791793	0.139579	0.017574	0.011425	0.123999	0.906582	AR
14	S14_3573426	3573426	0.0742511	-0.0247709	0.0161039	0.124	0.906578	AR
17	S17_9347313	9347313	0.470682	0.0107128	0.00696542	0.124049	0.906407	AR
11	S11_3760239	3760239	0.308158	-0.0103299	0.00671651	0.124051	0.9064	AR
4	S4_15328051	15328051	0.157744	-0.0181777	0.0118192	0.124055	0.906386	AR
12	S12_20874514	20874514	0.423199	-0.0112581	0.00732011	0.124056	0.906382	AR
15	S15_8374090	8374090	0.0624602	-0.0250615	0.0162952	0.124057	0.906379	AR
16	S16_14599955	14599955	0.19011	0.0209757	0.0136387	0.12406	0.906368	AR
13	S13_12722712	12722712	0.0803059	-0.0241632	0.0157115	0.124066	0.906347	AR
7	S7_358614	358614	0.231995	0.0169766	0.0110393	0.124089	0.906267	AR
6	S6_18963244	18963244	0.15615	-0.0168808	0.0109777	0.124113	0.906183	AR
8	S8_32778250	32778250	0.5	-0.0128991	0.00838854	0.12412	0.906158	AR
18	S18_24395473	24395473	0.0793499	-0.0198978	0.0129402	0.124129	0.906127	AR
1	S1_4667911	4667911	0.340344	0.0134258	0.00873128	0.124131	0.90612	AR
10	S10_2082987	2082987	0.223709	0.0142454	0.00926448	0.124139	0.906092	AR
5	S5_22274195	22274195	0.113767	0.0200426	0.0130347	0.12414	0.906088	AR
8	S8_31622313	31622313	0.056044	-0.0343768	0.0223586	0.124165	0.906001	AR
9	S9_23257558	23257558	0.157106	-0.0171894	0.0111799	0.124165	0.906001	AR
5	S5_1428208	1428208	0.31485	0.0144179	0.00937742	0.124169	0.905987	AR
15	S15_11130104	11130104	0.353091	-0.0125111	0.00813738	0.124176	0.905962	AR
2	S2_3268695	3268695	0.0809433	0.0225575	0.014672	0.124184	0.905934	AR
15	S15_21958555	21958555	0.431804	-0.0124604	0.00810475	0.12419	0.905913	AR
6	S6_1650797	1650797	0.428571	-0.0145312	0.00945187	0.124197	0.905889	AR
14	S14_9817024	9817024	0.155513	-0.0199696	0.0129894	0.124199	0.905882	AR
11	S11_2253636	2253636	0.137986	-0.0188421	0.0122561	0.124204	0.905864	AR
14	S14_2262188	2262188	0.237412	0.0146148	0.00950645	0.124206	0.905857	AR
14	S14_12385962	12385962	0.340025	-0.0118026	0.00767822	0.124255	0.905686	AR
1	S1_21105306	21105306	0.337795	-0.0128307	0.00834709	0.124259	0.905672	AR
14	S14_900744	900744	0.0522626	-0.0281653	0.0183232	0.12426	0.905669	AR
13	S13_9129195	9129195	0.223709	-0.0155828	0.0101378	0.124271	0.90563	AR
18	S18_6675213	6675213	0.497769	0.013007	0.00846224	0.124277	0.905609	AR
12	S12_30885264	30885264	0.464308	-0.012578	0.0081832	0.12428	0.905599	AR
3	S3_20163621	20163621	0.128107	-0.0190395	0.0123875	0.124294	0.90555	AR
11	S11_972831	972831	0.49522	0.0122988	0.00800221	0.124311	0.90549	AR
13	S13_7380350	7380350	0.167941	-0.0170239	0.0110771	0.124327	0.905435	AR
2	S2_6552615	6552615	0.493945	0.0118926	0.00773845	0.124337	0.9054	AR
9	S9_23477554	23477554	0.337157	-0.0126744	0.00824734	0.124345	0.905372	AR
9	S9_11086699	11086699	0.0768005	-0.0234836	0.0152816	0.12436	0.905319	AR
15	S15_2890070	2890070	0.277247	0.0131757	0.00857391	0.124361	0.905316	AR
4	S4_6938267	6938267	0.209688	-0.0123533	0.0080389	0.124369	0.905288	AR
4	S4_23630721	23630721	0.137349	-0.0149196	0.00970922	0.124382	0.905242	AR
7	S7_6345357	6345357	0.200765	-0.0160857	0.0104682	0.124385	0.905232	AR
8	S8_31114426	31114426	0.230083	-0.0146826	0.00955516	0.124389	0.905218	AR
13	S13_22791606	22791606	0.42065	0.0131986	0.00858975	0.124403	0.905169	AR
7	S7_24755967	24755967	0.0825366	-0.0219676	0.0142971	0.124414	0.905131	AR
12	S12_10230864	10230864	0.0943276	-0.0200525	0.0130508	0.124416	0.905124	AR
18	S18_8247301	8247301	0.21383	0.0159172	0.0103595	0.124418	0.905117	AR
5	S5_6464914	6464914	0.309114	0.0134155	0.00873177	0.124441	0.905037	AR
1	S1_29085488	29085488	0.167304	-0.0167527	0.010904	0.124444	0.905026	AR
7	S7_3393683	3393683	0.235819	-0.0135862	0.00884329	0.124458	0.904977	AR
4	S4_26773546	26773546	0.445825	-0.0122761	0.00799065	0.124461	0.904967	AR
5	S5_9897778	9897778	0.147546	0.0178293	0.0116054	0.124466	0.904949	AR
13	S13_9119360	9119360	0.363607	0.0135652	0.00882986	0.124467	0.904946	AR
15	S15_1169963	1169963	0.151648	0.021276	0.0138501	0.124499	0.904834	AR
9	S9_25801491	25801491	0.136074	0.0182117	0.0118555	0.124503	0.90482	AR
10	S10_3193270	3193270	0.402486	-0.0112755	0.00734047	0.12452	0.904761	AR
4	S4_1392981	1392981	0.439133	0.0104407	0.00679702	0.124522	0.904754	AR
10	S10_22902782	22902782	0.337476	-0.0131158	0.00853874	0.124529	0.904729	AR
10	S10_22902785	22902785	0.337476	-0.0131158	0.00853874	0.124529	0.904729	AR
4	S4_26006586	26006586	0.220523	-0.0114363	0.00744536	0.124533	0.904716	AR
6	S6_17499280	17499280	0.388783	0.0135995	0.00885394	0.124542	0.904684	AR
6	S6_17056900	17056900	0.168681	-0.0200227	0.0130362	0.124555	0.904639	AR
18	S18_7454529	7454529	0.0672403	0.0231709	0.0150865	0.12457	0.904587	AR
15	S15_6524725	6524725	0.330784	0.013546	0.00882005	0.124582	0.904545	AR
13	S13_12154619	12154619	0.383684	-0.0101584	0.00661523	0.124636	0.904356	AR
18	S18_1009982	1009982	0.0895604	0.0263993	0.0171915	0.124637	0.904353	AR
8	S8_1395025	1395025	0.493945	-0.012504	0.00814294	0.124647	0.904318	AR
9	S9_3997553	3997553	0.166348	-0.0174765	0.0113819	0.124671	0.904235	AR
4	S4_20261233	20261233	0.237412	-0.0148836	0.00969341	0.124678	0.90421	AR
18	S18_5838928	5838928	0.476418	-0.0116763	0.00760467	0.124683	0.904193	AR
14	S14_11890624	11890624	0.0500319	-0.0296839	0.0193335	0.124696	0.904147	AR
14	S14_11890652	11890652	0.0500319	-0.0296839	0.0193335	0.124696	0.904147	AR
17	S17_24960935	24960935	0.203952	-0.0169641	0.0110491	0.124701	0.90413	AR
3	S3_12829326	12829326	0.200765	-0.0142507	0.00928191	0.124705	0.904116	AR
8	S8_1335724	1335724	0.488209	-0.012568	0.00818603	0.12471	0.904099	AR
1	S1_7295453	7295453	0.0846154	0.0271905	0.0177108	0.124723	0.904053	AR
2	S2_1149976	1149976	0.252071	0.0146124	0.00951803	0.124727	0.90404	AR
5	S5_22358751	22358751	0.111217	0.0200768	0.0130775	0.124731	0.904026	AR
12	S12_3153322	3153322	0.217336	0.0148288	0.00965953	0.124746	0.903973	AR
12	S12_3153334	3153334	0.217336	0.0148288	0.00965953	0.124746	0.903973	AR
15	S15_2154495	2154495	0.347355	0.0132265	0.0086158	0.12475	0.903959	AR
16	S16_2027025	2027025	0.14181	0.0170791	0.0111256	0.124756	0.903939	AR
4	S4_9039277	9039277	0.159018	-0.0178506	0.0116286	0.124771	0.903886	AR
10	S10_25110723	25110723	0.386813	-0.0163159	0.010629	0.124777	0.903865	AR
10	S10_852411	852411	0.124283	-0.0154679	0.0100767	0.12478	0.903855	AR
14	S14_2386323	2386323	0.369981	-0.0144894	0.0094397	0.124798	0.903792	AR
3	S3_3088971	3088971	0.0595921	0.0256346	0.0167017	0.12482	0.903716	AR
6	S6_25309575	25309575	0.477374	-0.0125414	0.00817117	0.124824	0.903702	AR
7	S7_15967844	15967844	0.332377	-0.0137336	0.00894794	0.124825	0.903698	AR
7	S7_15967845	15967845	0.332377	-0.0137336	0.00894794	0.124825	0.903698	AR
18	S18_2895858	2895858	0.115934	0.0240187	0.0156502	0.124851	0.903608	AR
8	S8_14024750	14024750	0.0598901	0.0317187	0.0206674	0.124854	0.903598	AR
9	S9_28083561	28083561	0.398024	-0.0131979	0.00859996	0.12487	0.903542	AR
8	S8_19537377	19537377	0.0720204	-0.0215845	0.0140649	0.124873	0.903531	AR
12	S12_30023088	30023088	0.215424	0.0161336	0.0105133	0.124883	0.903497	AR
1	S1_20920505	20920505	0.453155	-0.0100617	0.00655664	0.124885	0.90349	AR
16	S16_8746184	8746184	0.266412	0.0155942	0.0101619	0.124888	0.903479	AR
4	S4_5226917	5226917	0.16826	-0.0174468	0.0113693	0.124894	0.903458	AR
1	S1_30014021	30014021	0.0761632	-0.0243957	0.0158989	0.124925	0.903351	AR
6	S6_18955011	18955011	0.254302	0.014694	0.00957645	0.124933	0.903323	AR
6	S6_18955038	18955038	0.254302	0.014694	0.00957645	0.124933	0.903323	AR
14	S14_1002072	1002072	0.0500319	-0.0271346	0.0176851	0.124951	0.90326	AR
14	S14_1002096	1002096	0.0500319	-0.0271346	0.0176851	0.124951	0.90326	AR
1	S1_24499675	24499675	0.242192	0.0120311	0.0078415	0.124958	0.903236	AR
9	S9_3492859	3492859	0.262906	-0.0144916	0.00944514	0.124959	0.903232	AR
4	S4_22974425	22974425	0.282027	-0.01187	0.00773657	0.124962	0.903222	AR
8	S8_28421300	28421300	0.158381	-0.0166122	0.0108274	0.124962	0.903222	AR
2	S2_8422390	8422390	0.19471	-0.0151368	0.00986622	0.12498	0.903159	AR
15	S15_23368914	23368914	0.108242	-0.0249438	0.0162589	0.12499	0.903125	AR
8	S8_7525138	7525138	0.204908	0.0141893	0.00924891	0.124991	0.903121	AR
1	S1_29426631	29426631	0.0516484	0.0346049	0.0225568	0.125	0.90309	AR
8	S8_27132179	27132179	0.135755	-0.0171845	0.0112017	0.125007	0.903066	AR
7	S7_11227794	11227794	0.309433	-0.0162266	0.0105776	0.125017	0.903031	AR
9	S9_970242	970242	0.160931	-0.0168221	0.0109661	0.125026	0.903	AR
11	S11_22906783	22906783	0.143407	-0.023777	0.0154999	0.125027	0.902996	AR
2	S2_6789431	6789431	0.196703	0.0196305	0.0127975	0.125046	0.90293	AR
10	S10_23738788	23738788	0.317081	0.0105654	0.00688819	0.125069	0.90285	AR
4	S4_5953260	5953260	0.0708791	-0.0311167	0.0202873	0.125078	0.902819	AR
5	S5_20164288	20164288	0.141173	0.0177551	0.011576	0.125084	0.902798	AR
4	S4_19143058	19143058	0.0949649	-0.0188855	0.0123135	0.125096	0.902757	AR
12	S12_28420859	28420859	0.457143	0.0159204	0.010381	0.125126	0.902652	AR
18	S18_4782181	4782181	0.418738	0.0126941	0.00827751	0.125138	0.902611	AR
6	S6_26008384	26008384	0.117272	0.0189505	0.0123573	0.125141	0.9026	AR
11	S11_25520435	25520435	0.460166	0.012395	0.00808269	0.125148	0.902576	AR
18	S18_7661506	7661506	0.10325	0.0208751	0.0136138	0.125183	0.902455	AR
10	S10_23150522	23150522	0.118866	-0.019516	0.0127275	0.125184	0.902451	AR
14	S14_6989875	6989875	0.367431	0.0124855	0.00814272	0.125193	0.90242	AR
9	S9_3075512	3075512	0.324729	-0.0138079	0.00900523	0.125196	0.90241	AR
1	S1_2650821	2650821	0.0920969	0.0179028	0.0116762	0.125209	0.902364	AR
11	S11_11440854	11440854	0.499363	0.0122523	0.00799151	0.125234	0.902278	AR
11	S11_23018822	23018822	0.0927342	0.0230713	0.0150481	0.125234	0.902278	AR
1	S1_22855454	22855454	0.215105	0.0166006	0.0108282	0.125253	0.902212	AR
3	S3_25787059	25787059	0.118228	0.0195785	0.0127723	0.125304	0.902035	AR
6	S6_17261286	17261286	0.197802	0.021999	0.0143521	0.125323	0.901969	AR
17	S17_20276095	20276095	0.231995	0.0121957	0.00795648	0.125325	0.901962	AR
8	S8_28723722	28723722	0.156469	-0.0167417	0.0109229	0.125344	0.901896	AR
12	S12_3314608	3314608	0.204908	0.0151502	0.00988466	0.125351	0.901872	AR
10	S10_194892	194892	0.129063	-0.0182468	0.0119059	0.125378	0.901779	AR
10	S10_194896	194896	0.129063	-0.0182468	0.0119059	0.125378	0.901779	AR
10	S10_194920	194920	0.129063	-0.0182468	0.0119059	0.125378	0.901779	AR
9	S9_25068779	25068779	0.151099	-0.0217921	0.0142197	0.125392	0.90173	AR
5	S5_16200279	16200279	0.400255	0.0133012	0.00867949	0.125402	0.901696	AR
15	S15_6421757	6421757	0.356597	0.0129611	0.00845757	0.125402	0.901696	AR
14	S14_571607	571607	0.231676	-0.0155099	0.0101208	0.125403	0.901692	AR
12	S12_8521469	8521469	0.0519439	-0.0288045	0.0187961	0.125405	0.901685	AR
16	S16_20771591	20771591	0.334066	-0.0169784	0.0110792	0.12541	0.901668	AR
6	S6_19677688	19677688	0.182919	-0.0164574	0.0107393	0.125413	0.901657	AR
4	S4_5213079	5213079	0.130656	-0.0180814	0.0117992	0.125417	0.901644	AR
16	S16_2338219	2338219	0.203952	0.0152115	0.00992646	0.12542	0.901633	AR
4	S4_13068187	13068187	0.229127	0.0122588	0.00799979	0.125425	0.901616	AR
1	S1_18056987	18056987	0.275335	0.0145008	0.00946338	0.125448	0.901536	AR
12	S12_17843095	17843095	0.387912	0.0187442	0.0122328	0.125453	0.901519	AR
7	S7_26361215	26361215	0.08413	-0.0213935	0.0139619	0.125454	0.901515	AR
1	S1_24477799	24477799	0.191205	0.0160275	0.0104602	0.125464	0.901481	AR
11	S11_11280340	11280340	0.231676	0.0157117	0.0102544	0.125475	0.901443	AR
9	S9_26113491	26113491	0.109943	0.0185237	0.0120898	0.125478	0.901432	AR
9	S9_26113497	26113497	0.109943	0.0185237	0.0120898	0.125478	0.901432	AR
9	S9_26113511	26113511	0.109943	0.0185237	0.0120898	0.125478	0.901432	AR
10	S10_5650009	5650009	0.168579	0.0168308	0.0109862	0.125524	0.901273	AR
14	S14_9298511	9298511	0.37731	-0.0123653	0.00807143	0.125526	0.901266	AR
4	S4_7583841	7583841	0.0860421	0.0210534	0.0137431	0.125541	0.901214	AR
16	S16_22341939	22341939	0.478011	0.0125051	0.00816308	0.125543	0.901207	AR
7	S7_5473341	5473341	0.259082	-0.0133443	0.00871101	0.125551	0.90118	AR
16	S16_1134970	1134970	0.154876	-0.0175052	0.0114273	0.125553	0.901173	AR
1	S1_10853280	10853280	0.205545	-0.0154041	0.0100562	0.12557	0.901114	AR
14	S14_23182145	23182145	0.490758	-0.0114033	0.00744434	0.125571	0.901111	AR
10	S10_18797785	18797785	0.410771	-0.0112519	0.00734563	0.125575	0.901097	AR
15	S15_18839354	18839354	0.337157	-0.0120094	0.00784036	0.125585	0.901062	AR
4	S4_22059632	22059632	0.220841	0.0156048	0.0101877	0.125589	0.901048	AR
14	S14_12753445	12753445	0.456342	-0.0132342	0.0086403	0.125599	0.901014	AR
11	S11_2810238	2810238	0.244105	-0.0148177	0.00967422	0.125604	0.900997	AR
8	S8_10917123	10917123	0.0813187	-0.0287304	0.0187579	0.125611	0.900972	AR
15	S15_4538909	4538909	0.167304	-0.0168385	0.0109939	0.125617	0.900952	AR
18	S18_4452405	4452405	0.424156	-0.0129984	0.00848751	0.125653	0.900827	AR
2	S2_17103162	17103162	0.0570427	0.0276895	0.0180818	0.125683	0.900723	AR
2	S2_17103206	17103206	0.0570427	0.0276895	0.0180818	0.125683	0.900723	AR
12	S12_3308676	3308676	0.162843	0.0174699	0.0114085	0.125692	0.900692	AR
4	S4_18840179	18840179	0.157425	-0.0168426	0.010999	0.125699	0.900668	AR
4	S4_18840199	18840199	0.157425	-0.0168426	0.010999	0.125699	0.900668	AR
18	S18_5420138	5420138	0.34863	0.0109328	0.00713987	0.12571	0.90063	AR
16	S16_3841137	3841137	0.116316	-0.0194493	0.0127019	0.125718	0.900603	AR
1	S1_21476795	21476795	0.192161	0.0161018	0.0105161	0.125732	0.900554	AR
4	S4_18855779	18855779	0.145634	-0.0164606	0.0107512	0.125757	0.900468	AR
8	S8_627767	627767	0.219885	0.012507	0.00816906	0.125764	0.900444	AR
5	S5_24270723	24270723	0.477374	-0.0128586	0.0083989	0.125774	0.900409	AR
2	S2_26276922	26276922	0.139605	0.0252982	0.0165247	0.125785	0.900371	AR
1	S1_22655800	22655800	0.251115	-0.0144896	0.00946459	0.125787	0.900364	AR
15	S15_25593987	25593987	0.141758	-0.0215718	0.0140917	0.125813	0.900274	AR
10	S10_1441172	1441172	0.0887709	-0.029593	0.0193322	0.125828	0.900223	AR
10	S10_1441173	1441173	0.0887709	-0.029593	0.0193322	0.125828	0.900223	AR
12	S12_30885101	30885101	0.159337	0.0196823	0.012858	0.125834	0.900202	AR
12	S12_30393831	30393831	0.187062	-0.0151203	0.00987843	0.125859	0.900116	AR
13	S13_7814794	7814794	0.236138	0.0162757	0.0106333	0.12586	0.900112	AR
16	S16_1501762	1501762	0.260357	-0.0145581	0.00951128	0.125865	0.900095	AR
7	S7_530864	530864	0.335564	0.0122411	0.00799756	0.125867	0.900088	AR
9	S9_23970072	23970072	0.472594	0.0122775	0.00802158	0.125877	0.900054	AR
2	S2_6359575	6359575	0.454111	-0.0125201	0.00818026	0.125886	0.900023	AR
2	S2_3486855	3486855	0.331103	0.0136783	0.00893723	0.125896	0.899988	AR
1	S1_22264803	22264803	0.305927	-0.0128893	0.00842241	0.125929	0.899874	AR
2	S2_24510050	24510050	0.0866794	0.0187285	0.0122384	0.125941	0.899833	AR
2	S2_24510057	24510057	0.0866794	0.0187285	0.0122384	0.125941	0.899833	AR
12	S12_27544293	27544293	0.301785	0.0112722	0.00736605	0.125946	0.899816	AR
5	S5_9885216	9885216	0.391332	-0.0123178	0.00805012	0.125982	0.899692	AR
17	S17_1065851	1065851	0.0882728	0.0213113	0.0139291	0.126021	0.899557	AR
6	S6_19881766	19881766	0.241555	-0.0143419	0.00937396	0.126024	0.899547	AR
12	S12_21980063	21980063	0.0519439	0.0274822	0.0179642	0.126057	0.899433	AR
2	S2_6954004	6954004	0.164436	-0.01752	0.011453	0.126082	0.899347	AR
14	S14_2335017	2335017	0.212556	-0.0150694	0.00985178	0.126114	0.899237	AR
8	S8_28340410	28340410	0.413321	-0.0124956	0.00816936	0.126122	0.899209	AR
10	S10_1437956	1437956	0.499363	0.0102938	0.0067301	0.126137	0.899158	AR
4	S4_375293	375293	0.304396	0.0162408	0.0106183	0.126138	0.899154	AR
8	S8_26133370	26133370	0.443913	-0.0119751	0.00782945	0.126142	0.89914	AR
11	S11_2865154	2865154	0.491396	-0.0130902	0.00855881	0.126154	0.899099	AR
11	S11_21486224	21486224	0.249841	0.01264	0.00826458	0.12616	0.899078	AR
16	S16_732033	732033	0.394519	0.0110045	0.00719522	0.126162	0.899071	AR
16	S16_732078	732078	0.394519	0.0110045	0.00719522	0.126162	0.899071	AR
6	S6_13368571	13368571	0.293818	0.0110101	0.00719906	0.126169	0.899047	AR
6	S6_13368573	13368573	0.293818	0.0110101	0.00719906	0.126169	0.899047	AR
2	S2_8218550	8218550	0.340982	-0.0130988	0.00856491	0.126175	0.899027	AR
3	S3_5562742	5562742	0.416826	0.0125113	0.00818074	0.126176	0.899023	AR
3	S3_5562744	5562744	0.416826	0.0125113	0.00818074	0.126176	0.899023	AR
3	S3_5562751	5562751	0.416826	0.0125113	0.00818074	0.126176	0.899023	AR
9	S9_26246513	26246513	0.232967	-0.0195559	0.0127871	0.126178	0.899016	AR
8	S8_32563933	32563933	0.145953	0.0173121	0.01132	0.12618	0.899009	AR
10	S10_4714938	4714938	0.466221	0.0116293	0.0076043	0.126188	0.898982	AR
12	S12_13507705	13507705	0.0710644	-0.0248593	0.0162555	0.126194	0.898961	AR
4	S4_23010179	23010179	0.169231	0.0218066	0.0142603	0.126219	0.898875	AR
1	S1_19489710	19489710	0.127151	0.0202232	0.013225	0.126224	0.898858	AR
13	S13_15255214	15255214	0.2116	-0.0130667	0.00854512	0.12623	0.898837	AR
11	S11_1301639	1301639	0.486297	-0.0123556	0.0080804	0.126244	0.898789	AR
4	S4_26265319	26265319	0.0662843	0.0261803	0.0171217	0.126248	0.898775	AR
1	S1_28264685	28264685	0.487253	-0.0106644	0.0069751	0.126285	0.898648	AR
1	S1_28264725	28264725	0.487253	-0.0106644	0.0069751	0.126285	0.898648	AR
4	S4_16367465	16367465	0.160293	-0.0178722	0.0116899	0.126299	0.8986	AR
13	S13_21664184	21664184	0.0857234	0.0229352	0.0150017	0.126303	0.898586	AR
6	S6_24291225	24291225	0.238368	-0.0139093	0.00909817	0.126314	0.898549	AR
14	S14_11033808	11033808	0.31262	0.0145423	0.0095125	0.126324	0.898514	AR
4	S4_20308861	20308861	0.176864	-0.0155199	0.0101521	0.126328	0.8985	AR
7	S7_479657	479657	0.14914	0.017102	0.011187	0.126331	0.89849	AR
7	S7_479678	479678	0.14914	0.017102	0.011187	0.126331	0.89849	AR
5	S5_23735160	23735160	0.379541	0.013902	0.00909395	0.126336	0.898473	AR
17	S17_20159691	20159691	0.309751	0.00978496	0.00640081	0.126337	0.898469	AR
1	S1_6881004	6881004	0.216061	-0.0136436	0.00892518	0.126347	0.898435	AR
1	S1_33686076	33686076	0.162843	-0.0207521	0.0135755	0.126351	0.898421	AR
5	S5_22268437	22268437	0.112492	0.0198355	0.0129762	0.126362	0.898384	AR
18	S18_348914	348914	0.0971957	0.0213656	0.0139783	0.126392	0.89828	AR
1	S1_24533553	24533553	0.260357	-0.0142378	0.00931553	0.126416	0.898198	AR
1	S1_24131380	24131380	0.184831	0.0156725	0.0102543	0.126419	0.898188	AR
1	S1_24131387	24131387	0.184831	0.0156725	0.0102543	0.126419	0.898188	AR
12	S12_29528511	29528511	0.133206	0.0176692	0.011561	0.126425	0.898167	AR
5	S5_19622338	19622338	0.263225	0.0132806	0.00868964	0.126431	0.898146	AR
12	S12_46346	46346	0.391332	-0.0112497	0.00736113	0.12645	0.898081	AR
2	S2_5463777	5463777	0.253346	-0.014469	0.00946773	0.126453	0.898071	AR
6	S6_18933407	18933407	0.430769	-0.0156341	0.0102307	0.126474	0.897999	AR
8	S8_5659455	5659455	0.345604	-0.0152994	0.010012	0.126484	0.897964	AR
12	S12_2091174	2091174	0.227852	0.0144458	0.00945351	0.126491	0.89794	AR
12	S12_2091188	2091188	0.227852	0.0144458	0.00945351	0.126491	0.89794	AR
11	S11_26634798	26634798	0.2884	0.01304	0.00853383	0.126503	0.897899	AR
18	S18_478017	478017	0.125876	0.0185438	0.0121358	0.126505	0.897892	AR
10	S10_589628	589628	0.103888	0.0188075	0.0123084	0.126508	0.897882	AR
11	S11_3573949	3573949	0.334608	-0.00996689	0.00652277	0.126509	0.897879	AR
16	S16_1922442	1922442	0.272785	-0.0139646	0.00913954	0.126529	0.89781	AR
5	S5_1939645	1939645	0.357871	-0.0128795	0.0084294	0.126531	0.897803	AR
9	S9_27797600	27797600	0.119822	-0.0200107	0.0130966	0.126531	0.897803	AR
8	S8_25873309	25873309	0.0608668	0.0271705	0.0177827	0.126532	0.8978	AR
10	S10_10073493	10073493	0.385596	0.0117974	0.00772137	0.126539	0.897776	AR
11	S11_22128277	22128277	0.11058	0.019356	0.0126685	0.126539	0.897776	AR
1	S1_32287888	32287888	0.312301	-0.0116419	0.00761967	0.126542	0.897765	AR
6	S6_2802959	2802959	0.415233	0.0104312	0.00682731	0.126548	0.897745	AR
12	S12_24925110	24925110	0.380497	0.00994187	0.00650753	0.126575	0.897652	AR
11	S11_17818931	17818931	0.33652	0.0117224	0.00767305	0.126577	0.897645	AR
5	S5_22273834	22273834	0.348311	0.0134429	0.00879948	0.126588	0.897607	AR
15	S15_10805086	10805086	0.429892	-0.0118978	0.0077882	0.126595	0.897583	AR
11	S11_17819431	17819431	0.24283	0.0126379	0.00827284	0.126603	0.897556	AR
7	S7_24828824	24828824	0.245061	0.0154882	0.0101387	0.126605	0.897549	AR
18	S18_1132064	1132064	0.130019	0.0181888	0.0119066	0.126607	0.897542	AR
6	S6_17962317	17962317	0.340982	-0.0118023	0.00772631	0.126626	0.897477	AR
10	S10_2929714	2929714	0.100064	-0.0209131	0.0136908	0.12663	0.897463	AR
7	S7_23507334	23507334	0.13022	0.0226713	0.0148423	0.126642	0.897422	AR
13	S13_14226615	14226615	0.0806246	-0.0230354	0.0150819	0.126672	0.897319	AR
13	S13_13872846	13872846	0.150733	-0.016545	0.0108332	0.126698	0.89723	AR
13	S13_20364659	20364659	0.0809433	0.0212678	0.0139257	0.126703	0.897213	AR
4	S4_21689861	21689861	0.156788	-0.0176088	0.0115302	0.126713	0.897179	AR
4	S4_21689880	21689880	0.156788	-0.0176088	0.0115302	0.126713	0.897179	AR
7	S7_5428118	5428118	0.154876	-0.0162703	0.0106542	0.126727	0.897131	AR
9	S9_27754140	27754140	0.217336	-0.0126964	0.00831405	0.126735	0.897103	AR
14	S14_2713281	2713281	0.499681	-0.0507038	0.0332031	0.126741	0.897083	AR
5	S5_1970111	1970111	0.287444	-0.014397	0.00942789	0.126745	0.897069	AR
12	S12_732162	732162	0.135755	-0.0184151	0.0120593	0.126751	0.897049	AR
4	S4_9822306	9822306	0.070427	0.0235379	0.0154143	0.126757	0.897028	AR
1	S1_22186390	22186390	0.410453	-0.0119599	0.00783222	0.126758	0.897025	AR
6	S6_18734856	18734856	0.275016	0.0137894	0.00903034	0.126759	0.897021	AR
12	S12_982839	982839	0.290631	0.0141785	0.00928532	0.126766	0.896997	AR
18	S18_10417078	10417078	0.40631	-0.0146001	0.00956144	0.126766	0.896997	AR
5	S5_16944972	16944972	0.0505495	-0.0334433	0.0219022	0.126775	0.896966	AR
4	S4_24963992	24963992	0.415551	-0.0140501	0.00920197	0.126795	0.896898	AR
12	S12_26816865	26816865	0.253983	0.0139833	0.00915832	0.126799	0.896884	AR
14	S14_9188765	9188765	0.13022	-0.0203069	0.0132999	0.1268	0.896881	AR
15	S15_25155179	25155179	0.275972	-0.0137429	0.00900089	0.126802	0.896874	AR
16	S16_468717	468717	0.471957	-0.00969403	0.00634921	0.126808	0.896853	AR
2	S2_6890334	6890334	0.166985	-0.016369	0.0107215	0.126822	0.896805	AR
10	S10_10263226	10263226	0.136074	0.0175658	0.0115054	0.126824	0.896799	AR
1	S1_11614599	11614599	0.209688	-0.015764	0.0103253	0.126826	0.896792	AR
13	S13_13763476	13763476	0.161887	0.0165933	0.0108694	0.126857	0.896686	AR
1	S1_24040299	24040299	0.191205	0.0159107	0.0104223	0.126861	0.896672	AR
18	S18_1155931	1155931	0.348311	0.0115361	0.00755675	0.126862	0.896668	AR
10	S10_23546031	23546031	0.0961538	0.026746	0.0175203	0.126869	0.896644	AR
11	S11_4341568	4341568	0.240599	0.0132616	0.00868745	0.12688	0.896607	AR
3	S3_23041103	23041103	0.151099	-0.0217588	0.0142539	0.126882	0.8966	AR
15	S15_22029976	22029976	0.318037	-0.0124255	0.00813986	0.126884	0.896593	AR
3	S3_8197001	8197001	0.130656	-0.0187969	0.0123138	0.126888	0.896579	AR
11	S11_18877896	18877896	0.439133	-0.0113779	0.00745395	0.126903	0.896528	AR
12	S12_3172598	3172598	0.125558	0.0207007	0.0135616	0.126904	0.896525	AR
9	S9_16656128	16656128	0.0834927	-0.0224213	0.0146895	0.126922	0.896463	AR
11	S11_20650596	20650596	0.195985	0.0129028	0.00845355	0.126931	0.896432	AR
5	S5_5692941	5692941	0.460484	0.0121086	0.00793362	0.126952	0.89636	AR
1	S1_21684456	21684456	0.159656	0.0181332	0.0118811	0.126953	0.896357	AR
11	S11_25391882	25391882	0.445188	-0.0112959	0.00740129	0.126959	0.896337	AR
11	S11_25391886	25391886	0.445188	-0.0112959	0.00740129	0.126959	0.896337	AR
16	S16_5482911	5482911	0.289038	-0.0135319	0.00886721	0.126996	0.89621	AR
11	S11_3132006	3132006	0.473231	-0.012304	0.00806271	0.127001	0.896193	AR
3	S3_21600591	21600591	0.480561	0.0124486	0.00815775	0.127013	0.896152	AR
5	S5_22147899	22147899	0.27884	0.0133172	0.00872746	0.127034	0.89608	AR
12	S12_18795567	18795567	0.381453	-0.0101206	0.00663267	0.127041	0.896056	AR
6	S6_3185594	3185594	0.316762	0.0122463	0.00802581	0.127043	0.896049	AR
2	S2_1660099	1660099	0.109624	-0.0196864	0.0129018	0.127044	0.896046	AR
17	S17_24057662	24057662	0.34385	0.0124897	0.00818549	0.12705	0.896025	AR
1	S1_30495409	30495409	0.40631	0.0105055	0.00688539	0.127069	0.89596	AR
5	S5_1940255	1940255	0.289675	-0.0136636	0.00895531	0.127071	0.895954	AR
13	S13_23950230	23950230	0.440408	0.0122445	0.00802537	0.127079	0.895926	AR
13	S13_23950246	23950246	0.440408	0.0122445	0.00802537	0.127079	0.895926	AR
2	S2_14404567	14404567	0.152964	0.0168498	0.0110445	0.127102	0.895848	AR
3	S3_11967522	11967522	0.350223	-0.0128354	0.00841381	0.12713	0.895752	AR
11	S11_5166064	5166064	0.0697897	0.0237008	0.0155364	0.127136	0.895731	AR
8	S8_27720275	27720275	0.287444	-0.0140065	0.00918182	0.127146	0.895697	AR
4	S4_24778202	24778202	0.0528999	0.0231063	0.0151473	0.12715	0.895684	AR
7	S7_21506772	21506772	0.27884	0.0138316	0.00906737	0.127153	0.895673	AR
1	S1_19986344	19986344	0.0787126	0.0273249	0.0179134	0.127162	0.895643	AR
9	S9_197426	197426	0.0908222	-0.0204623	0.0134145	0.127162	0.895643	AR
5	S5_9022794	9022794	0.494264	0.0117921	0.00773057	0.127163	0.895639	AR
15	S15_4200173	4200173	0.172084	0.0143774	0.00942548	0.127166	0.895629	AR
3	S3_25696257	25696257	0.482473	-0.0128492	0.00842389	0.127177	0.895591	AR
10	S10_20024293	20024293	0.264818	-0.0145945	0.00956817	0.12718	0.895581	AR
14	S14_17395395	17395395	0.444551	0.01193	0.00782188	0.127207	0.895489	AR
16	S16_1708539	1708539	0.461122	-0.011683	0.0076604	0.12723	0.89541	AR
2	S2_13670622	13670622	0.374124	-0.0104722	0.00686703	0.127258	0.895315	AR
1	S1_34342236	34342236	0.283939	0.0118005	0.00773813	0.127264	0.895294	AR
18	S18_8572779	8572779	0.371893	0.0115419	0.0075687	0.12727	0.895274	AR
10	S10_8329519	8329519	0.365838	-0.0122777	0.00805129	0.127275	0.895257	AR
11	S11_21486192	21486192	0.181326	0.0146828	0.00962852	0.127278	0.895247	AR
4	S4_2877788	2877788	0.411727	-0.0118737	0.00778655	0.127285	0.895223	AR
18	S18_346853	346853	0.0984704	0.0213007	0.0139689	0.127293	0.895195	AR
9	S9_8594421	8594421	0.0500319	0.0301576	0.0197788	0.127322	0.895097	AR
6	S6_8118062	8118062	0.256214	-0.0139323	0.00913771	0.127332	0.895062	AR
2	S2_1598933	1598933	0.070427	0.0238965	0.0156734	0.127347	0.895011	AR
10	S10_16296600	16296600	0.19471	-0.0162362	0.0106502	0.127383	0.894889	AR
6	S6_13466388	13466388	0.259082	0.0122036	0.00800518	0.127393	0.894854	AR
8	S8_3065699	3065699	0.304334	-0.0110267	0.00723341	0.127405	0.894814	AR
15	S15_4845361	4845361	0.380816	-0.0108304	0.00710498	0.127423	0.894752	AR
18	S18_8538916	8538916	0.496495	0.011493	0.00754015	0.12745	0.89466	AR
5	S5_7995388	7995388	0.053856	-0.0299784	0.0196679	0.127451	0.894657	AR
7	S7_22812149	22812149	0.243407	-0.0178876	0.0117357	0.127459	0.894629	AR
11	S11_25062246	25062246	0.186106	0.0171723	0.0112665	0.127461	0.894623	AR
16	S16_2195794	2195794	0.198215	0.0152482	0.0100042	0.127466	0.894606	AR
11	S11_7148938	7148938	0.229446	0.0140941	0.00924741	0.127479	0.894561	AR
8	S8_17966304	17966304	0.098789	-0.0214295	0.0140604	0.127483	0.894548	AR
12	S12_3477012	3477012	0.427342	0.0105078	0.00689453	0.12749	0.894524	AR
3	S3_21131881	21131881	0.186106	-0.0181619	0.0119167	0.127492	0.894517	AR
5	S5_2671653	2671653	0.387827	0.0116443	0.00764051	0.127502	0.894483	AR
11	S11_18373316	18373316	0.187699	0.0169734	0.0111372	0.127504	0.894476	AR
1	S1_21421490	21421490	0.200446	0.0162567	0.0106675	0.127523	0.894411	AR
1	S1_14785883	14785883	0.0997451	0.0206631	0.0135602	0.127558	0.894292	AR
1	S1_14923767	14923767	0.206501	0.0127753	0.00838388	0.127561	0.894282	AR
3	S3_25567715	25567715	0.231676	0.0145199	0.00952899	0.127567	0.894262	AR
10	S10_23788768	23788768	0.408859	-0.0127586	0.00837322	0.127575	0.894234	AR
17	S17_27117419	27117419	0.0785714	0.0272719	0.0178981	0.127576	0.894231	AR
2	S2_15566684	15566684	0.0608668	-0.0258997	0.016998	0.127585	0.8942	AR
11	S11_2317627	2317627	0.0768005	-0.023385	0.0153481	0.127597	0.89416	AR
15	S15_18625253	18625253	0.173678	-0.0156163	0.0102495	0.127606	0.894129	AR
2	S2_12720376	12720376	0.123626	0.0245521	0.0161147	0.127612	0.894108	AR
6	S6_15610152	15610152	0.124176	-0.0252699	0.0165862	0.127621	0.894078	AR
14	S14_5756277	5756277	0.0615385	-0.0318093	0.0208784	0.127621	0.894078	AR
2	S2_2467677	2467677	0.422881	0.0129379	0.0084928	0.127659	0.893949	AR
4	S4_11938538	11938538	0.323454	0.0121969	0.00800641	0.127662	0.893938	AR
15	S15_24637880	24637880	0.213736	0.0178948	0.0117473	0.127683	0.893867	AR
8	S8_31131594	31131594	0.332696	0.0122144	0.00801836	0.127684	0.893864	AR
10	S10_22870484	22870484	0.325366	0.0126644	0.00831394	0.127692	0.893836	AR
8	S8_32578546	32578546	0.319312	-0.0138118	0.00906748	0.127702	0.893802	AR
12	S12_3137372	3137372	0.174315	-0.0162173	0.0106469	0.12771	0.893775	AR
4	S4_20189131	20189131	0.0860421	0.0187808	0.01233	0.127714	0.893761	AR
18	S18_3741064	3741064	0.146272	-0.0147949	0.0097134	0.127723	0.893731	AR
8	S8_2655386	2655386	0.210962	0.0161513	0.010604	0.127724	0.893727	AR
4	S4_26266534	26266534	0.0662843	0.0261785	0.0171873	0.127725	0.893724	AR
13	S13_27855943	27855943	0.248566	-0.014942	0.00981003	0.127725	0.893724	AR
2	S2_2610458	2610458	0.0621415	0.0265005	0.0173992	0.127737	0.893683	AR
8	S8_2424901	2424901	0.264181	0.0146432	0.00961416	0.127737	0.893683	AR
3	S3_4681160	4681160	0.479605	0.0124082	0.00814676	0.127738	0.89368	AR
2	S2_4907831	4907831	0.378585	0.0122178	0.00802198	0.127747	0.893649	AR
2	S2_4907873	4907873	0.378585	0.0122178	0.00802198	0.127747	0.893649	AR
17	S17_22048684	22048684	0.349904	0.0118608	0.00778769	0.127753	0.893629	AR
9	S9_19381926	19381926	0.33652	-0.012155	0.00798122	0.127772	0.893564	AR
15	S15_1894675	1894675	0.2116	0.0138108	0.00906848	0.127773	0.893561	AR
4	S4_3311291	3311291	0.459847	-0.011947	0.00784485	0.127783	0.893527	AR
17	S17_16473340	16473340	0.159018	0.0160253	0.0105233	0.127798	0.893476	AR
15	S15_3619893	3619893	0.456342	0.0118509	0.00778221	0.127804	0.893456	AR
18	S18_6217620	6217620	0.333652	-0.0139198	0.00914113	0.127818	0.893408	AR
6	S6_22084056	22084056	0.142129	0.0169171	0.0111113	0.127879	0.893201	AR
2	S2_4189725	4189725	0.17559	-0.0159526	0.0104781	0.127891	0.89316	AR
5	S5_9311996	9311996	0.315806	-0.0130309	0.00855927	0.127901	0.893126	AR
15	S15_23224931	23224931	0.280433	-0.013502	0.00886894	0.127912	0.893089	AR
2	S2_755911	755911	0.226259	-0.0139964	0.00919407	0.127927	0.893038	AR
12	S12_738040	738040	0.0793499	0.0221577	0.0145559	0.127947	0.89297	AR
4	S4_2086080	2086080	0.361058	0.0126811	0.00833063	0.127951	0.892956	AR
18	S18_1804927	1804927	0.0984704	0.019709	0.0129475	0.127953	0.89295	AR
14	S14_12080690	12080690	0.152326	-0.0144501	0.00949279	0.127955	0.892943	AR
2	S2_3888986	3888986	0.329191	-0.0125164	0.00822347	0.127999	0.892793	AR
5	S5_22909503	22909503	0.108668	0.0204524	0.0134376	0.128001	0.892787	AR
6	S6_1290739	1290739	0.148821	-0.0186984	0.0122857	0.12802	0.892722	AR
8	S8_28407768	28407768	0.155513	-0.015907	0.0104517	0.128023	0.892712	AR
8	S8_28407773	28407773	0.155513	-0.015907	0.0104517	0.128023	0.892712	AR
3	S3_22061390	22061390	0.371256	0.0134154	0.00881524	0.128048	0.892627	AR
5	S5_7904866	7904866	0.294455	-0.0126623	0.00832042	0.12805	0.89262	AR
8	S8_25314389	25314389	0.133525	-0.0179506	0.011796	0.128073	0.892542	AR
8	S8_24260683	24260683	0.307202	-0.0138711	0.00911547	0.128082	0.892512	AR
3	S3_3014974	3014974	0.0747253	-0.0299081	0.0196548	0.128092	0.892478	AR
6	S6_969791	969791	0.225303	0.0150448	0.00988754	0.128111	0.892414	AR
8	S8_24913473	24913473	0.336839	-0.0131469	0.00864027	0.128112	0.89241	AR
11	S11_6591294	6591294	0.0662843	-0.0267195	0.0175615	0.128139	0.892319	AR
8	S8_20827234	20827234	0.0783939	-0.0203631	0.0133843	0.128154	0.892268	AR
17	S17_22056794	22056794	0.308477	0.0132732	0.00872446	0.128166	0.892227	AR
17	S17_22056800	22056800	0.308477	0.0132732	0.00872446	0.128166	0.892227	AR
13	S13_3327344	3327344	0.172084	0.0159204	0.0104645	0.128167	0.892224	AR
8	S8_27623616	27623616	0.32218	-0.0124758	0.00820054	0.128175	0.892197	AR
4	S4_27670707	27670707	0.243149	0.0145989	0.00959609	0.128176	0.892193	AR
3	S3_27949208	27949208	0.188337	-0.0162068	0.0106532	0.128182	0.892173	AR
17	S17_727543	727543	0.268132	-0.0186245	0.0122425	0.128184	0.892166	AR
7	S7_20506701	20506701	0.416189	0.0118227	0.00777143	0.128185	0.892163	AR
7	S7_20506702	20506702	0.416189	0.0118227	0.00777143	0.128185	0.892163	AR
9	S9_19403953	19403953	0.419057	-0.0118171	0.00776822	0.128207	0.892088	AR
2	S2_13670616	13670616	0.374442	-0.0104458	0.00686706	0.128222	0.892037	AR
14	S14_10368470	10368470	0.109305	-0.0206142	0.0135525	0.128245	0.89196	AR
11	S11_2732896	2732896	0.423518	-0.0114946	0.00755701	0.128247	0.891953	AR
1	S1_24425090	24425090	0.172403	0.0155655	0.0102335	0.128253	0.891932	AR
13	S13_13485399	13485399	0.41109	0.0124324	0.00817389	0.128263	0.891899	AR
10	S10_473557	473557	0.124283	0.0235159	0.0154612	0.128269	0.891878	AR
10	S10_473558	473558	0.124283	0.0235159	0.0154612	0.128269	0.891878	AR
10	S10_473559	473559	0.124283	0.0235159	0.0154612	0.128269	0.891878	AR
11	S11_1226644	1226644	0.144997	-0.0170989	0.0112427	0.128288	0.891814	AR
4	S4_23597341	23597341	0.316125	0.0122711	0.00806854	0.128296	0.891787	AR
10	S10_24711134	24711134	0.114085	-0.0193261	0.0127075	0.1283	0.891773	AR
8	S8_3524352	3524352	0.1	-0.0260168	0.0171076	0.128317	0.891716	AR
5	S5_26509843	26509843	0.280115	0.0139644	0.00918257	0.128321	0.891702	AR
3	S3_17783471	17783471	0.202996	0.0152283	0.0100137	0.128323	0.891695	AR
4	S4_7266789	7266789	0.159656	-0.0168953	0.0111099	0.128323	0.891695	AR
6	S6_17056901	17056901	0.167582	-0.0197687	0.0129998	0.128337	0.891648	AR
17	S17_23377485	23377485	0.147865	-0.0153729	0.01011	0.12837	0.891536	AR
4	S4_13148974	13148974	0.158062	-0.0178357	0.0117299	0.128378	0.891509	AR
10	S10_1663903	1663903	0.145634	-0.0151027	0.00993264	0.128381	0.891499	AR
10	S10_1663945	1663945	0.145634	-0.0151027	0.00993264	0.128381	0.891499	AR
6	S6_13555419	13555419	0.226259	0.0146433	0.00963079	0.128393	0.891459	AR
1	S1_24243021	24243021	0.47355	-0.0132478	0.00871309	0.128397	0.891445	AR
15	S15_8044000	8044000	0.107075	0.0199758	0.0131382	0.1284	0.891435	AR
5	S5_21052295	21052295	0.312301	-0.0131295	0.00863539	0.128404	0.891421	AR
2	S2_1833216	1833216	0.103569	-0.0203582	0.01339	0.12841	0.891401	AR
2	S2_2373923	2373923	0.0869981	0.0215547	0.0141771	0.128414	0.891388	AR
1	S1_31092527	31092527	0.42065	-0.0106663	0.00701568	0.128424	0.891354	AR
14	S14_5823680	5823680	0.0806246	0.0184306	0.0121227	0.128427	0.891344	AR
11	S11_18626778	18626778	0.0653282	0.0221294	0.0145559	0.128435	0.891317	AR
16	S16_19910240	19910240	0.483748	-0.0101849	0.00669925	0.128435	0.891317	AR
16	S16_17141567	17141567	0.206182	0.0146463	0.00963383	0.128436	0.891313	AR
5	S5_1676469	1676469	0.299554	0.0143088	0.00941197	0.12844	0.8913	AR
11	S11_1060691	1060691	0.496813	0.0122279	0.0080442	0.128489	0.891134	AR
15	S15_5467741	5467741	0.0729764	0.0248792	0.0163674	0.1285	0.891097	AR
7	S7_15190257	15190257	0.0813187	0.0255703	0.0168221	0.128501	0.891093	AR
8	S8_33816862	33816862	0.185468	0.0151207	0.00994829	0.128529	0.890999	AR
1	S1_20537708	20537708	0.113767	-0.0160133	0.0105357	0.128532	0.890989	AR
2	S2_9206626	9206626	0.178458	0.0140824	0.00926547	0.128542	0.890955	AR
4	S4_27997696	27997696	0.1297	0.0233439	0.0153592	0.128546	0.890941	AR
4	S4_27997697	27997697	0.1297	0.0233439	0.0153592	0.128546	0.890941	AR
4	S4_27997698	27997698	0.1297	0.0233439	0.0153592	0.128546	0.890941	AR
4	S4_27997699	27997699	0.1297	0.0233439	0.0153592	0.128546	0.890941	AR
1	S1_22442437	22442437	0.237094	-0.016607	0.0109271	0.128562	0.890887	AR
1	S1_22442441	22442441	0.237094	-0.016607	0.0109271	0.128562	0.890887	AR
4	S4_21585272	21585272	0.233588	0.0132634	0.00872709	0.128563	0.890884	AR
10	S10_26114332	26114332	0.281389	0.0135315	0.00890373	0.128571	0.890857	AR
17	S17_18489327	18489327	0.0643722	-0.0251979	0.0165805	0.128577	0.890837	AR
18	S18_7034233	7034233	0.309114	-0.013547	0.00891501	0.128619	0.890695	AR
2	S2_3932387	3932387	0.334289	-0.0122843	0.00808422	0.128627	0.890668	AR
17	S17_515620	515620	0.481517	-0.0118166	0.0077767	0.128639	0.890627	AR
17	S17_515627	515627	0.481517	-0.0118166	0.0077767	0.128639	0.890627	AR
10	S10_24407052	24407052	0.260357	0.0119121	0.00783959	0.128643	0.890614	AR
7	S7_5370289	5370289	0.0895475	0.0189136	0.012448	0.128659	0.89056	AR
14	S14_11883731	11883731	0.397068	-0.0134451	0.00884932	0.128679	0.890492	AR
1	S1_18586458	18586458	0.0793499	0.0272754	0.0179529	0.128693	0.890445	AR
8	S8_31132232	31132232	0.0793499	-0.0233385	0.015362	0.128703	0.890411	AR
9	S9_3489438	3489438	0.186743	-0.017333	0.0114093	0.128711	0.890384	AR
9	S9_3489444	3489444	0.186743	-0.017333	0.0114093	0.128711	0.890384	AR
14	S14_3719308	3719308	0.0565934	-0.0370638	0.0243969	0.128711	0.890384	AR
14	S14_2873686	2873686	0.417463	0.0127973	0.00842378	0.128714	0.890374	AR
4	S4_16364334	16364334	0.160293	-0.0178081	0.0117228	0.128739	0.89029	AR
11	S11_6622428	6622428	0.163736	-0.021446	0.0141183	0.128756	0.890233	AR
3	S3_4450700	4450700	0.130338	-0.0179875	0.0118417	0.128762	0.890212	AR
16	S16_4738082	4738082	0.170491	-0.0148687	0.00978892	0.12878	0.890152	AR
16	S16_4738087	4738087	0.170491	-0.0148687	0.00978892	0.12878	0.890152	AR
4	S4_26335893	26335893	0.106437	-0.0210294	0.0138455	0.128797	0.890094	AR
16	S16_2034500	2034500	0.330784	0.0124575	0.00820184	0.128798	0.890091	AR
10	S10_1276453	1276453	0.248566	-0.0143811	0.00946878	0.128814	0.890037	AR
17	S17_17128700	17128700	0.156788	0.0154804	0.0101927	0.128821	0.890013	AR
6	S6_2113122	2113122	0.260357	-0.0146995	0.00967861	0.128822	0.89001	AR
1	S1_32342169	32342169	0.193435	-0.013884	0.00914168	0.128824	0.890003	AR
14	S14_23135802	23135802	0.201721	0.0147032	0.00968114	0.128827	0.889993	AR
7	S7_22672647	22672647	0.166484	0.0217867	0.0143453	0.128828	0.88999	AR
5	S5_21491272	21491272	0.0505495	-0.0347181	0.0228604	0.128838	0.889956	AR
8	S8_30109221	30109221	0.168579	-0.0159742	0.0105186	0.12885	0.889916	AR
8	S8_30109222	30109222	0.168579	-0.0159742	0.0105186	0.12885	0.889916	AR
8	S8_30109223	30109223	0.168579	-0.0159742	0.0105186	0.12885	0.889916	AR
17	S17_22478315	22478315	0.305927	-0.0121936	0.00802928	0.128853	0.889905	AR
9	S9_21619619	21619619	0.205226	-0.0146789	0.00966615	0.128865	0.889865	AR
11	S11_26123494	26123494	0.496495	-0.0129451	0.00852476	0.128881	0.889811	AR
4	S4_4943446	4943446	0.278203	-0.0122711	0.00808113	0.128891	0.889777	AR
5	S5_21791991	21791991	0.219885	0.0138921	0.00914876	0.128895	0.889764	AR
5	S5_21792006	21792006	0.219885	0.0138921	0.00914876	0.128895	0.889764	AR
8	S8_9908086	9908086	0.116635	-0.0174191	0.0114725	0.12893	0.889646	AR
16	S16_22431431	22431431	0.486616	0.0115849	0.0076305	0.128954	0.889565	AR
2	S2_1222890	1222890	0.203314	-0.0152553	0.0100483	0.128965	0.889528	AR
4	S4_23995430	23995430	0.315169	-0.0120729	0.00795247	0.128981	0.889474	AR
16	S16_9562627	9562627	0.220523	0.0141713	0.00933584	0.129028	0.889316	AR
3	S3_19803010	19803010	0.240599	-0.0149141	0.00982523	0.129029	0.889313	AR
3	S3_19803011	19803011	0.240599	-0.0149141	0.00982523	0.129029	0.889313	AR
1	S1_17333662	17333662	0.310707	0.0136648	0.00900224	0.129031	0.889306	AR
1	S1_24687445	24687445	0.217973	-0.0150169	0.00989362	0.129057	0.889218	AR
8	S8_30987983	30987983	0.0697802	-0.0298321	0.0196559	0.129085	0.889124	AR
18	S18_19158964	19158964	0.328235	-0.013594	0.00895692	0.129088	0.889114	AR
10	S10_513713	513713	0.0971957	0.0202366	0.0133338	0.129093	0.889097	AR
11	S11_17819428	17819428	0.243786	0.0125847	0.00829207	0.129095	0.889091	AR
18	S18_5339021	5339021	0.397706	-0.0123	0.00810472	0.129107	0.88905	AR
7	S7_26541385	26541385	0.0834927	-0.0213472	0.0140664	0.129114	0.889027	AR
6	S6_23537129	23537129	0.222753	-0.0152028	0.010018	0.129127	0.888983	AR
3	S3_17859618	17859618	0.132887	0.0180686	0.0119067	0.129136	0.888953	AR
4	S4_26124074	26124074	0.267368	0.0136617	0.00900286	0.129143	0.888929	AR
12	S12_27544290	27544290	0.302103	0.0111685	0.00735993	0.129148	0.888912	AR
15	S15_2381535	2381535	0.311026	0.0127241	0.00838517	0.129151	0.888902	AR
15	S15_2381544	2381544	0.311026	0.0127241	0.00838517	0.129151	0.888902	AR
9	S9_11764753	11764753	0.0755258	-0.0242391	0.0159735	0.129153	0.888896	AR
6	S6_23573663	23573663	0.0717017	0.0237685	0.015664	0.129166	0.888852	AR
1	S1_9359474	9359474	0.0914595	-0.0209793	0.013826	0.129173	0.888828	AR
10	S10_19500813	19500813	0.456979	-0.0117264	0.00772821	0.129178	0.888811	AR
15	S15_12704943	12704943	0.461122	0.0190662	0.0125659	0.12919	0.888771	AR
15	S15_12704944	12704944	0.461122	0.0190662	0.0125659	0.12919	0.888771	AR
15	S15_12704945	12704945	0.461122	0.0190662	0.0125659	0.12919	0.888771	AR
15	S15_12704995	12704995	0.461122	0.0190662	0.0125659	0.12919	0.888771	AR
8	S8_19322581	19322581	0.0991077	-0.020932	0.0137966	0.12922	0.88867	AR
11	S11_18877874	18877874	0.439771	-0.0113078	0.00745317	0.129221	0.888667	AR
1	S1_17709347	17709347	0.0851648	-0.0267175	0.0176115	0.129255	0.888553	AR
16	S16_28896608	28896608	0.410771	0.0199755	0.0131677	0.129264	0.888522	AR
12	S12_31500416	31500416	0.457616	-0.013015	0.0085795	0.12927	0.888502	AR
14	S14_610689	610689	0.261313	-0.0141415	0.00932215	0.129272	0.888496	AR
6	S6_1378686	1378686	0.097833	-0.0214028	0.0141089	0.129275	0.888485	AR
5	S5_1735568	1735568	0.110261	-0.0194238	0.0128046	0.129282	0.888462	AR
4	S4_15409983	15409983	0.159656	-0.0175196	0.0115495	0.129289	0.888438	AR
13	S13_892680	892680	0.391651	-0.0122655	0.00808609	0.129301	0.888398	AR
14	S14_2990479	2990479	0.299554	-0.0148475	0.0097888	0.129322	0.888328	AR
9	S9_27547660	27547660	0.19949	0.0151182	0.0099674	0.129326	0.888314	AR
9	S9_3065944	3065944	0.328553	-0.0133948	0.0088317	0.12935	0.888234	AR
5	S5_10510440	10510440	0.223709	-0.0163697	0.0107932	0.129352	0.888227	AR
17	S17_4270344	4270344	0.0732951	0.0192	0.0126596	0.129358	0.888207	AR
4	S4_24059767	24059767	0.170172	-0.0126305	0.008328	0.129359	0.888203	AR
16	S16_2532449	2532449	0.137986	0.0183013	0.0120671	0.12936	0.8882	AR
5	S5_26012141	26012141	0.0791209	-0.0221337	0.0145941	0.129364	0.888187	AR
5	S5_26012148	26012148	0.0791209	-0.0221337	0.0145941	0.129364	0.888187	AR
11	S11_20709083	20709083	0.126832	0.0178174	0.0117482	0.129364	0.888187	AR
6	S6_26599796	26599796	0.153601	-0.0175483	0.0115715	0.12939	0.888099	AR
1	S1_3208395	3208395	0.315385	0.0168584	0.0111167	0.129397	0.888076	AR
6	S6_2051451	2051451	0.210644	-0.015754	0.0103885	0.129398	0.888072	AR
8	S8_3778867	3778867	0.0686813	0.0306941	0.0202407	0.129405	0.888049	AR
2	S2_16463151	16463151	0.469089	-0.0128988	0.0085064	0.129427	0.887975	AR
1	S1_3267040	3267040	0.30529	0.013466	0.00888087	0.129444	0.887918	AR
10	S10_3107321	3107321	0.197259	-0.0149053	0.00983091	0.129478	0.887804	AR
18	S18_7255012	7255012	0.400892	0.0101392	0.00668793	0.129507	0.887707	AR
1	S1_24084326	24084326	0.192161	0.0157975	0.0104203	0.129511	0.887693	AR
6	S6_18754194	18754194	0.260038	0.0148488	0.0097946	0.129514	0.887683	AR
4	S4_23630729	23630729	0.13703	-0.0147161	0.00970765	0.129537	0.887606	AR
9	S9_24248372	24248372	0.0975143	-0.0207145	0.0136656	0.129565	0.887512	AR
18	S18_5965939	5965939	0.394519	-0.0102264	0.00674643	0.129565	0.887512	AR
4	S4_3133073	3133073	0.221797	-0.0147372	0.00972236	0.12957	0.887496	AR
13	S13_2933979	2933979	0.466858	-0.0123569	0.00815235	0.129582	0.887455	AR
11	S11_27062544	27062544	0.422881	0.0121284	0.00800171	0.129588	0.887435	AR
17	S17_21154245	21154245	0.111536	-0.0191878	0.0126595	0.1296	0.887395	AR
17	S17_21169578	21169578	0.101657	-0.0193028	0.0127356	0.129606	0.887375	AR
15	S15_18832699	18832699	0.157106	-0.015588	0.0102849	0.129615	0.887345	AR
9	S9_27687882	27687882	0.117591	0.0197938	0.0130605	0.129632	0.887288	AR
13	S13_4988987	4988987	0.190886	-0.0148097	0.00977337	0.129693	0.887083	AR
1	S1_28063382	28063382	0.248566	-0.0141241	0.00932126	0.129707	0.887037	AR
11	S11_2852456	2852456	0.348948	-0.0136151	0.00898538	0.12971	0.887027	AR
7	S7_494942	494942	0.485978	0.0117998	0.00778841	0.129762	0.886852	AR
7	S7_15925349	15925349	0.373486	-0.0134134	0.00885356	0.129765	0.886842	AR
8	S8_29012698	29012698	0.150414	-0.0169524	0.0111899	0.129781	0.886789	AR
11	S11_3925953	3925953	0.458254	-0.0105301	0.00695096	0.129794	0.886745	AR
12	S12_21157328	21157328	0.363926	-0.0133994	0.00884511	0.129801	0.886722	AR
13	S13_26597096	26597096	0.266412	-0.0128635	0.00849141	0.129801	0.886722	AR
18	S18_5966735	5966735	0.280752	0.0109583	0.0072339	0.12981	0.886692	AR
6	S6_19656940	19656940	0.192798	0.015358	0.0101386	0.129823	0.886648	AR
8	S8_2757039	2757039	0.498088	-0.013554	0.00894811	0.129841	0.886588	AR
1	S1_29801835	29801835	0.103888	-0.0230186	0.0151976	0.129868	0.886498	AR
2	S2_12345028	12345028	0.127151	-0.0133717	0.00882875	0.129883	0.886448	AR
2	S2_12345040	12345040	0.127151	-0.0133717	0.00882875	0.129883	0.886448	AR
2	S2_12345041	12345041	0.127151	-0.0133717	0.00882875	0.129883	0.886448	AR
2	S2_12345066	12345066	0.127151	-0.0133717	0.00882875	0.129883	0.886448	AR
2	S2_12345078	12345078	0.127151	-0.0133717	0.00882875	0.129883	0.886448	AR
14	S14_12631709	12631709	0.481517	-0.0129912	0.00857784	0.129898	0.886398	AR
11	S11_5345678	5345678	0.236775	-0.0152588	0.0100758	0.129922	0.886317	AR
13	S13_21232372	21232372	0.282418	0.0170849	0.0112817	0.129924	0.886311	AR
9	S9_970250	970250	0.167304	-0.01665	0.0109946	0.12993	0.886291	AR
8	S8_25815245	25815245	0.187062	0.0149075	0.00984504	0.129972	0.88615	AR
15	S15_1450855	1450855	0.242308	0.0177051	0.011693	0.129986	0.886103	AR
1	S1_21107093	21107093	0.243786	0.0139703	0.00922653	0.12999	0.88609	AR
12	S12_26198105	26198105	0.164436	-0.0147576	0.00974654	0.129991	0.886087	AR
4	S4_26365742	26365742	0.0544933	0.0279502	0.0184599	0.13	0.886057	AR
11	S11_26849119	26849119	0.289356	0.0129132	0.00852882	0.130008	0.88603	AR
5	S5_1699233	1699233	0.295092	0.0142283	0.0093974	0.130009	0.886027	AR
12	S12_6428632	6428632	0.163187	-0.0197197	0.0130245	0.130014	0.88601	AR
6	S6_11517815	11517815	0.260676	-0.0115978	0.00766019	0.130016	0.886003	AR
10	S10_17276193	17276193	0.307202	0.0142477	0.00941045	0.130019	0.885993	AR
15	S15_12435850	12435850	0.282345	0.0135343	0.00893978	0.13004	0.885923	AR
15	S15_12435857	12435857	0.282345	0.0135343	0.00893978	0.13004	0.885923	AR
15	S15_12435870	12435870	0.282345	0.0135343	0.00893978	0.13004	0.885923	AR
9	S9_23944857	23944857	0.427342	-0.0122008	0.00805917	0.13005	0.88589	AR
4	S4_23052480	23052480	0.120778	0.019207	0.0126876	0.130065	0.88584	AR
8	S8_6475029	6475029	0.197897	-0.0123769	0.00817621	0.130084	0.885776	AR
14	S14_3816843	3816843	0.0739324	-0.0247679	0.016362	0.13009	0.885756	AR
17	S17_22840848	22840848	0.428617	0.0113656	0.00750847	0.130099	0.885726	AR
16	S16_21073380	21073380	0.173678	0.0165625	0.0109417	0.1301	0.885723	AR
6	S6_27102681	27102681	0.308477	-0.0168211	0.0111129	0.130111	0.885686	AR
12	S12_28271241	28271241	0.467177	-0.0122951	0.00812276	0.130112	0.885683	AR
12	S12_28271256	28271256	0.467177	-0.0122951	0.00812276	0.130112	0.885683	AR
12	S12_28271261	28271261	0.467177	-0.0122951	0.00812276	0.130112	0.885683	AR
9	S9_1354348	1354348	0.276609	0.0135631	0.00896068	0.130122	0.885649	AR
1	S1_17524754	17524754	0.0681319	-0.0285658	0.0188727	0.130126	0.885636	AR
18	S18_11984466	11984466	0.349267	0.0127665	0.0084346	0.13013	0.885623	AR
4	S4_2882881	2882881	0.320268	0.0139751	0.00923355	0.13015	0.885556	AR
4	S4_2501356	2501356	0.105163	0.0200792	0.013267	0.130159	0.885526	AR
9	S9_22343538	22343538	0.203952	-0.0148078	0.00978448	0.130179	0.885459	AR
18	S18_11687784	11687784	0.423518	-0.0123814	0.00818128	0.130183	0.885446	AR
15	S15_9046863	9046863	0.417782	-0.0132445	0.00875177	0.130191	0.885419	AR
3	S3_14306822	14306822	0.307839	-0.015039	0.00993764	0.130195	0.885406	AR
1	S1_20404364	20404364	0.159337	0.018252	0.012061	0.130201	0.885386	AR
14	S14_10901721	10901721	0.448375	0.0139621	0.00922626	0.130203	0.885379	AR
4	S4_26408569	26408569	0.376992	0.012546	0.00829065	0.130212	0.885349	AR
16	S16_1250290	1250290	0.273741	-0.0133826	0.00884353	0.130213	0.885346	AR
9	S9_26861868	26861868	0.0681963	-0.0253805	0.0167729	0.130232	0.885282	AR
7	S7_25055416	25055416	0.0838113	-0.0214449	0.0141722	0.130238	0.885262	AR
7	S7_25055420	25055420	0.0838113	-0.0214449	0.0141722	0.130238	0.885262	AR
11	S11_24507549	24507549	0.126195	0.0180509	0.0119298	0.130257	0.885199	AR
18	S18_4051459	4051459	0.136711	-0.0184221	0.0121762	0.13029	0.885089	AR
13	S13_3880466	3880466	0.353728	0.017987	0.011889	0.130303	0.885046	AR
13	S13_3880478	3880478	0.353728	0.017987	0.011889	0.130303	0.885046	AR
7	S7_21707413	21707413	0.109943	0.0160055	0.0105796	0.130314	0.885009	AR
2	S2_2051377	2051377	0.423199	-0.0119221	0.00788055	0.130316	0.885002	AR
3	S3_17860557	17860557	0.10989	0.0241242	0.0159462	0.130317	0.884999	AR
7	S7_23749959	23749959	0.289675	-0.0120849	0.00798851	0.130336	0.884936	AR
10	S10_402434	402434	0.347036	-0.0118985	0.0078656	0.130348	0.884896	AR
6	S6_13547267	13547267	0.337795	0.0130024	0.00859538	0.130352	0.884882	AR
16	S16_22474069	22474069	0.190886	0.0160444	0.0106065	0.130358	0.884862	AR
10	S10_25469646	25469646	0.209688	-0.0149723	0.00989978	0.130435	0.884606	AR
8	S8_30297628	30297628	0.12269	-0.0182115	0.0120419	0.130447	0.884566	AR
1	S1_21242494	21242494	0.454111	-0.0119221	0.00788388	0.130481	0.884453	AR
15	S15_770253	770253	0.124602	0.0167187	0.0110566	0.130508	0.884363	AR
1	S1_6382939	6382939	0.418738	0.0125515	0.00830071	0.13051	0.884356	AR
12	S12_31452556	31452556	0.45666	-0.0129081	0.00853668	0.130516	0.884336	AR
6	S6_25085792	25085792	0.197259	-0.015693	0.0103785	0.130518	0.88433	AR
1	S1_19375434	19375434	0.319312	0.0139716	0.00924051	0.130534	0.884276	AR
14	S14_12444506	12444506	0.248885	-0.0135504	0.00896203	0.13054	0.884256	AR
1	S1_27024614	27024614	0.19011	-0.0203078	0.0134314	0.130542	0.88425	AR
14	S14_947651	947651	0.268642	-0.013073	0.00864643	0.130546	0.884236	AR
16	S16_1319022	1319022	0.483429	-0.0122747	0.0081187	0.130557	0.8842	AR
6	S6_21474069	21474069	0.313576	0.0129462	0.00856358	0.130592	0.884083	AR
5	S5_1646558	1646558	0.381453	-0.0134569	0.00890157	0.130598	0.884063	AR
15	S15_12362266	12362266	0.241236	-0.0133525	0.00883276	0.13061	0.884024	AR
10	S10_23617234	23617234	0.195347	0.0151813	0.0100435	0.130646	0.883904	AR
11	S11_7926578	7926578	0.201721	-0.0138017	0.00913073	0.130646	0.883904	AR
10	S10_20571605	20571605	0.0933716	-0.0215393	0.0142501	0.130657	0.883867	AR
12	S12_19836876	19836876	0.0834927	-0.0215941	0.0142866	0.130662	0.883851	AR
14	S14_3125472	3125472	0.353728	-0.0142838	0.00945035	0.130672	0.883817	AR
15	S15_22369889	22369889	0.243467	0.0118326	0.0078286	0.130672	0.883817	AR
15	S15_22369890	22369890	0.243467	0.0118326	0.0078286	0.130672	0.883817	AR
15	S15_22369906	22369906	0.243467	0.0118326	0.0078286	0.130672	0.883817	AR
16	S16_26651703	26651703	0.355641	-0.0130381	0.00862648	0.130686	0.883771	AR
17	S17_15471613	15471613	0.424156	-0.0117594	0.00778062	0.130692	0.883751	AR
13	S13_27878668	27878668	0.346399	-0.0108088	0.0071517	0.130696	0.883738	AR
7	S7_1516245	1516245	0.139261	0.0188369	0.0124636	0.130699	0.883728	AR
4	S4_3149325	3149325	0.18993	-0.0169936	0.0112442	0.130708	0.883698	AR
1	S1_4437649	4437649	0.0761632	0.0239489	0.0158465	0.130711	0.883688	AR
18	S18_11481068	11481068	0.260994	0.0142349	0.00941906	0.130715	0.883675	AR
11	S11_26837231	26837231	0.29095	0.0128472	0.00850103	0.130723	0.883648	AR
4	S4_21050108	21050108	0.360421	0.0112937	0.00747332	0.130736	0.883605	AR
3	S3_7957781	7957781	0.128107	-0.0188349	0.0124637	0.130743	0.883582	AR
16	S16_13255819	13255819	0.179095	0.0147053	0.00973104	0.130743	0.883582	AR
8	S8_6064885	6064885	0.11058	-0.0194152	0.0128486	0.130769	0.883495	AR
11	S11_1971691	1971691	0.486934	0.0115652	0.00765372	0.130775	0.883475	AR
7	S7_25263557	25263557	0.0930529	-0.0205299	0.0135869	0.130786	0.883439	AR
17	S17_14726207	14726207	0.130975	0.0181427	0.0120072	0.130792	0.883419	AR
17	S17_15069549	15069549	0.374124	-0.0136324	0.00902227	0.130794	0.883412	AR
18	S18_3956073	3956073	0.183238	0.0156114	0.0103323	0.130807	0.883369	AR
11	S11_25405967	25405967	0.435628	0.0123245	0.00815717	0.130819	0.883329	AR
4	S4_24412595	24412595	0.191205	0.0160312	0.0106107	0.130824	0.883313	AR
10	S10_24483774	24483774	0.488528	-0.0107485	0.00711417	0.130824	0.883313	AR
15	S15_22369879	22369879	0.243467	0.0118414	0.00783762	0.13083	0.883293	AR
18	S18_1559705	1559705	0.471001	-0.0122453	0.00810503	0.130831	0.883289	AR
4	S4_21687856	21687856	0.437221	-0.0127297	0.00842566	0.130832	0.883286	AR
5	S5_9885318	9885318	0.399936	-0.0131438	0.00869973	0.130833	0.883283	AR
1	S1_18265607	18265607	0.0793499	0.0269219	0.0178195	0.130836	0.883273	AR
8	S8_30816515	30816515	0.237731	-0.0148835	0.0098514	0.130838	0.883266	AR
16	S16_23311340	23311340	0.499044	0.0116819	0.00773256	0.130853	0.883216	AR
1	S1_30372248	30372248	0.098789	-0.0189798	0.0125632	0.130854	0.883213	AR
7	S7_25734494	25734494	0.432122	0.0126303	0.00836052	0.130862	0.883186	AR
2	S2_4377922	4377922	0.282027	0.0141547	0.0093702	0.130888	0.8831	AR
2	S2_4377945	4377945	0.282027	0.0141547	0.0093702	0.130888	0.8831	AR
14	S14_21364914	21364914	0.0898662	-0.0205896	0.01363	0.130888	0.8831	AR
14	S14_21364916	21364916	0.0898662	-0.0205896	0.01363	0.130888	0.8831	AR
1	S1_18227935	18227935	0.070427	0.026323	0.0174256	0.13089	0.883094	AR
1	S1_18227939	18227939	0.070427	0.026323	0.0174256	0.13089	0.883094	AR
1	S1_18227948	18227948	0.070427	0.026323	0.0174256	0.13089	0.883094	AR
8	S8_4546190	4546190	0.319949	0.0142028	0.00940231	0.1309	0.88306	AR
17	S17_16372099	16372099	0.159656	0.0159196	0.0105394	0.130919	0.882997	AR
1	S1_24393938	24393938	0.176864	0.015065	0.00997383	0.130927	0.882971	AR
3	S3_20974858	20974858	0.11536	-0.0198059	0.0131128	0.130934	0.882948	AR
5	S5_25205536	25205536	0.271511	0.0148025	0.0098005	0.130945	0.882911	AR
2	S2_2428280	2428280	0.0838113	0.0216843	0.0143569	0.130946	0.882908	AR
11	S11_22157085	22157085	0.109305	0.0191405	0.0126728	0.130951	0.882891	AR
4	S4_11515611	11515611	0.155832	-0.0165948	0.0109874	0.130956	0.882875	AR
3	S3_6985729	6985729	0.220523	-0.0124322	0.00823149	0.130962	0.882855	AR
14	S14_12709907	12709907	0.117909	0.0185926	0.0123106	0.130969	0.882831	AR
6	S6_410666	410666	0.260994	-0.0134296	0.00889219	0.130974	0.882815	AR
18	S18_17771861	17771861	0.103888	-0.0196589	0.0130169	0.130977	0.882805	AR
18	S18_17771899	17771899	0.103888	-0.0196589	0.0130169	0.130977	0.882805	AR
2	S2_8422379	8422379	0.444551	-0.0122945	0.00814066	0.130978	0.882802	AR
16	S16_3469102	3469102	0.1058	-0.017676	0.011704	0.130979	0.882798	AR
16	S16_3469134	3469134	0.1058	-0.017676	0.011704	0.130979	0.882798	AR
3	S3_17161015	17161015	0.102613	-0.0188646	0.0124912	0.130986	0.882775	AR
5	S5_26283381	26283381	0.169853	0.014083	0.00932557	0.131006	0.882709	AR
3	S3_3026389	3026389	0.231995	-0.0171082	0.0113289	0.131009	0.882699	AR
3	S3_3026435	3026435	0.231995	-0.0171082	0.0113289	0.131009	0.882699	AR
12	S12_27258329	27258329	0.414277	-0.011389	0.00754182	0.131013	0.882686	AR
11	S11_2247138	2247138	0.142447	-0.018536	0.0122747	0.131017	0.882672	AR
4	S4_23531805	23531805	0.247929	0.012744	0.00843929	0.131025	0.882646	AR
12	S12_22456710	22456710	0.285214	-0.0146076	0.00967384	0.131041	0.882593	AR
10	S10_24717770	24717770	0.316762	0.0127619	0.00845206	0.131065	0.882513	AR
6	S6_20130205	20130205	0.208413	0.0136437	0.00903627	0.131073	0.882487	AR
11	S11_9080880	9080880	0.39675	0.012526	0.00829616	0.131081	0.88246	AR
2	S2_10284812	10284812	0.243149	-0.0145535	0.00963916	0.131085	0.882447	AR
7	S7_11374750	11374750	0.452836	0.0137519	0.00910908	0.131123	0.882321	AR
13	S13_4988570	4988570	0.188974	-0.0154407	0.0102278	0.131124	0.882318	AR
2	S2_6161493	6161493	0.107393	0.0169376	0.0112194	0.131126	0.882311	AR
2	S2_6161524	6161524	0.107393	0.0169376	0.0112194	0.131126	0.882311	AR
2	S2_6161550	6161550	0.107393	0.0169376	0.0112194	0.131126	0.882311	AR
13	S13_4870061	4870061	0.333971	-0.0114591	0.00759053	0.13113	0.882298	AR
6	S6_12956964	12956964	0.232314	0.0138983	0.00920646	0.13114	0.882265	AR
1	S1_20567388	20567388	0.12492	-0.0186487	0.0123535	0.131148	0.882238	AR
12	S12_30239460	30239460	0.199171	0.0151648	0.0100457	0.131149	0.882235	AR
11	S11_999462	999462	0.319949	-0.0141575	0.00937871	0.131162	0.882192	AR
5	S5_7741577	7741577	0.403123	-0.0130249	0.00862851	0.131165	0.882182	AR
6	S6_21474079	21474079	0.315488	0.0129319	0.008567	0.131171	0.882162	AR
10	S10_785559	785559	0.0965583	0.02013	0.0133355	0.131171	0.882162	AR
3	S3_22413692	22413692	0.112492	0.0201579	0.0133547	0.131191	0.882096	AR
3	S3_22413693	22413693	0.112492	0.0201579	0.0133547	0.131191	0.882096	AR
3	S3_22413694	22413694	0.112492	0.0201579	0.0133547	0.131191	0.882096	AR
18	S18_7521313	7521313	0.193117	-0.0148223	0.00981997	0.131195	0.882083	AR
6	S6_18844477	18844477	0.252071	0.0134705	0.00892454	0.131203	0.882056	AR
6	S6_18844498	18844498	0.252071	0.0134705	0.00892454	0.131203	0.882056	AR
6	S6_18844501	18844501	0.252071	0.0134705	0.00892454	0.131203	0.882056	AR
4	S4_22045914	22045914	0.0952836	0.0216412	0.014338	0.131207	0.882043	AR
5	S5_11235450	11235450	0.236264	0.0167941	0.0111271	0.131223	0.88199	AR
2	S2_13670617	13670617	0.374442	-0.0103639	0.00686678	0.131227	0.881977	AR
2	S2_13670620	13670620	0.374442	-0.0103639	0.00686678	0.131227	0.881977	AR
16	S16_1143289	1143289	0.424474	-0.0123361	0.00817357	0.131231	0.881964	AR
3	S3_5550072	5550072	0.499681	-0.0154469	0.0102348	0.131235	0.88195	AR
3	S3_5550084	5550084	0.499681	-0.0154469	0.0102348	0.131235	0.88195	AR
8	S8_6944016	6944016	0.38464	-0.0127845	0.00847117	0.131254	0.881887	AR
18	S18_6968674	6968674	0.107393	0.0203291	0.0134708	0.131267	0.881844	AR
10	S10_2128651	2128651	0.217973	-0.0151688	0.0100516	0.131275	0.881818	AR
4	S4_17611242	17611242	0.481517	-0.0111316	0.00737635	0.131276	0.881815	AR
5	S5_7446142	7446142	0.428571	-0.0160667	0.010647	0.131291	0.881765	AR
4	S4_26749123	26749123	0.367431	0.0114271	0.00757312	0.131323	0.881659	AR
4	S4_27069653	27069653	0.125558	0.0185623	0.012302	0.13133	0.881636	AR
6	S6_12697741	12697741	0.233588	0.0138339	0.00916868	0.131345	0.881586	AR
6	S6_12697746	12697746	0.233588	0.0138339	0.00916868	0.131345	0.881586	AR
5	S5_16851849	16851849	0.349586	0.0112255	0.00744001	0.131351	0.881567	AR
12	S12_12360782	12360782	0.118228	-0.0164173	0.0108814	0.131363	0.881527	AR
3	S3_26471076	26471076	0.3174	0.0124294	0.00823826	0.131366	0.881517	AR
4	S4_26870851	26870851	0.234544	0.0148842	0.00986537	0.131368	0.88151	AR
14	S14_5206125	5206125	0.268324	-0.0137414	0.00910816	0.131379	0.881474	AR
16	S16_18102102	18102102	0.472913	0.0125004	0.00828591	0.131393	0.881428	AR
9	S9_27749572	27749572	0.169535	-0.013546	0.00897905	0.131395	0.881421	AR
18	S18_3081717	3081717	0.125239	0.0185912	0.0123234	0.131398	0.881411	AR
2	S2_10461109	10461109	0.147865	-0.0142005	0.00941295	0.131399	0.881408	AR
14	S14_2713254	2713254	0.470045	0.0125791	0.00833848	0.131411	0.881368	AR
1	S1_30499394	30499394	0.379222	0.0109697	0.00727172	0.131414	0.881358	AR
1	S1_14756188	14756188	0.15137	0.0183221	0.0121457	0.13142	0.881339	AR
9	S9_26881964	26881964	0.132569	-0.0150915	0.0100049	0.131449	0.881243	AR
18	S18_1766485	1766485	0.277565	0.013926	0.00923235	0.131454	0.881226	AR
14	S14_12078587	12078587	0.439452	-0.0117426	0.00778517	0.131471	0.88117	AR
14	S14_12078588	12078588	0.439452	-0.0117426	0.00778517	0.131471	0.88117	AR
2	S2_18861760	18861760	0.149458	-0.0186699	0.0123783	0.131484	0.881127	AR
2	S2_18861797	18861797	0.149458	-0.0186699	0.0123783	0.131484	0.881127	AR
5	S5_2057544	2057544	0.471001	-0.012079	0.00800852	0.131485	0.881124	AR
17	S17_7885631	7885631	0.153601	0.0168676	0.0111836	0.131492	0.881101	AR
17	S17_7885632	7885632	0.153601	0.0168676	0.0111836	0.131492	0.881101	AR
2	S2_6577741	6577741	0.498725	-0.0120464	0.0079872	0.131501	0.881071	AR
8	S8_30648952	30648952	0.262906	-0.0145872	0.00967243	0.131523	0.880998	AR
8	S8_30648968	30648968	0.262906	-0.0145872	0.00967243	0.131523	0.880998	AR
8	S8_30648999	30648999	0.262906	-0.0145872	0.00967243	0.131523	0.880998	AR
1	S1_28713470	28713470	0.0818681	-0.0292315	0.0193832	0.131532	0.880969	AR
4	S4_2452272	2452272	0.297323	0.0130657	0.00866388	0.131537	0.880952	AR
2	S2_2658685	2658685	0.0666029	0.0243496	0.0161463	0.13154	0.880942	AR
4	S4_26550714	26550714	0.369981	0.011936	0.00791522	0.131559	0.880879	AR
18	S18_18103182	18103182	0.436902	0.0121381	0.00804936	0.131566	0.880856	AR
10	S10_5827590	5827590	0.373486	0.0128697	0.00853471	0.131573	0.880833	AR
8	S8_10454455	10454455	0.196303	0.0161237	0.0106936	0.131609	0.880714	AR
9	S9_6036803	6036803	0.2884	-0.0139663	0.00926332	0.131632	0.880639	AR
9	S9_6036812	6036812	0.2884	-0.0139663	0.00926332	0.131632	0.880639	AR
9	S9_19403702	19403702	0.484385	0.0130096	0.00862887	0.131637	0.880622	AR
10	S10_67138	67138	0.0997451	0.0199748	0.0132492	0.131652	0.880573	AR
13	S13_5315849	5315849	0.224984	-0.0141503	0.00938589	0.131654	0.880566	AR
2	S2_10512661	10512661	0.351179	-0.0122805	0.00814576	0.131658	0.880553	AR
15	S15_7215496	7215496	0.114085	0.020925	0.01388	0.131666	0.880526	AR
4	S4_17871863	17871863	0.223391	0.0124876	0.00828425	0.131711	0.880378	AR
4	S4_27522581	27522581	0.0755258	-0.0233558	0.0154952	0.131736	0.880296	AR
8	S8_6082104	6082104	0.124725	-0.0215061	0.0142683	0.131743	0.880272	AR
17	S17_16110262	16110262	0.213512	0.0130177	0.00863672	0.131746	0.880263	AR
2	S2_1998713	1998713	0.0876354	0.0210068	0.0139374	0.131752	0.880243	AR
2	S2_15375270	15375270	0.407584	0.0110717	0.00734578	0.131756	0.88023	AR
7	S7_1578633	1578633	0.333333	0.0135251	0.0089743	0.131787	0.880127	AR
1	S1_30559413	30559413	0.0599108	-0.0279103	0.0185199	0.131799	0.880088	AR
13	S13_16138125	16138125	0.486813	0.0176056	0.0116823	0.131802	0.880078	AR
13	S13_832664	832664	0.3	-0.0161146	0.0106929	0.131803	0.880075	AR
4	S4_3015071	3015071	0.402804	0.0118617	0.00787131	0.131822	0.880012	AR
13	S13_13706396	13706396	0.15989	0.0206883	0.0137289	0.131831	0.879982	AR
8	S8_31510786	31510786	0.0653282	0.0248226	0.0164725	0.131833	0.879976	AR
3	S3_26994483	26994483	0.0570427	0.0265688	0.0176315	0.131839	0.879956	AR
6	S6_18508488	18508488	0.0898662	-0.0208853	0.0138599	0.131839	0.879956	AR
1	S1_30486626	30486626	0.0621415	-0.0277513	0.0184184	0.131884	0.879808	AR
4	S4_8686603	8686603	0.431166	0.0126886	0.00842136	0.131884	0.879808	AR
13	S13_13525678	13525678	0.420013	0.0124642	0.00827257	0.131889	0.879791	AR
11	S11_18442590	18442590	0.0882728	0.0205394	0.0136327	0.131906	0.879735	AR
4	S4_20229303	20229303	0.148184	-0.0175651	0.0116592	0.131927	0.879666	AR
11	S11_2798280	2798280	0.485022	-0.0128429	0.00852469	0.131927	0.879666	AR
2	S2_3773790	3773790	0.205226	-0.015019	0.0099702	0.131968	0.879531	AR
1	S1_24271096	24271096	0.442001	-0.0129321	0.00858502	0.131976	0.879505	AR
8	S8_32636474	32636474	0.138305	0.0177344	0.0117731	0.131976	0.879505	AR
8	S8_32636487	32636487	0.138305	0.0177344	0.0117731	0.131976	0.879505	AR
1	S1_4895031	4895031	0.130656	-0.0180169	0.0119607	0.131979	0.879495	AR
1	S1_30748993	30748993	0.0595921	-0.0235959	0.0156656	0.132009	0.879396	AR
8	S8_3512833	3512833	0.269917	-0.0147821	0.00981442	0.132027	0.879337	AR
12	S12_17397425	17397425	0.213193	0.0139753	0.00927879	0.132028	0.879334	AR
2	S2_7653966	7653966	0.236456	0.0141064	0.00936632	0.132049	0.879265	AR
11	S11_19109134	19109134	0.127151	-0.0175011	0.0116206	0.132055	0.879245	AR
11	S11_19109137	19109137	0.127151	-0.0175011	0.0116206	0.132055	0.879245	AR
13	S13_22607267	22607267	0.246335	-0.0142789	0.00948172	0.132083	0.879153	AR
1	S1_26317084	26317084	0.08413	-0.0234951	0.0156018	0.132086	0.879143	AR
10	S10_234036	234036	0.101648	-0.0244417	0.016231	0.132103	0.879087	AR
11	S11_2760501	2760501	0.482154	-0.0129482	0.00859855	0.132103	0.879087	AR
1	S1_31920250	31920250	0.187062	-0.0139041	0.0092335	0.13211	0.879064	AR
4	S4_8856026	8856026	0.148184	-0.0151397	0.0100541	0.132112	0.879058	AR
4	S4_8856034	8856034	0.148184	-0.0151397	0.0100541	0.132112	0.879058	AR
4	S4_8856057	8856057	0.148184	-0.0151397	0.0100541	0.132112	0.879058	AR
4	S4_8856058	8856058	0.148184	-0.0151397	0.0100541	0.132112	0.879058	AR
6	S6_19443822	19443822	0.492989	-0.0127026	0.00843576	0.132118	0.879038	AR
13	S13_8783213	8783213	0.199809	0.0146966	0.00976068	0.132147	0.878943	AR
16	S16_11854030	11854030	0.0516252	0.0293547	0.0194961	0.132152	0.878926	AR
8	S8_28614928	28614928	0.388783	-0.011031	0.00732644	0.132158	0.878907	AR
7	S7_25346628	25346628	0.0914595	-0.020771	0.0137955	0.132162	0.878893	AR
16	S16_23483734	23483734	0.421287	0.00976047	0.00648265	0.132162	0.878893	AR
17	S17_24704222	24704222	0.377629	-0.0135776	0.00901822	0.132177	0.878844	AR
7	S7_24759299	24759299	0.082218	-0.0214548	0.0142507	0.132189	0.878805	AR
1	S1_19518367	19518367	0.113448	0.0178869	0.0118811	0.132198	0.878775	AR
2	S2_13045702	13045702	0.170809	0.0149055	0.00990104	0.13221	0.878736	AR
11	S11_9997673	9997673	0.20682	0.0141271	0.00938417	0.132217	0.878713	AR
3	S3_577194	577194	0.0500759	-0.0432971	0.0287622	0.132235	0.878654	AR
4	S4_21050072	21050072	0.360102	0.0112528	0.00747535	0.132242	0.878631	AR
6	S6_11018217	11018217	0.0866794	0.0210455	0.0139813	0.132259	0.878575	AR
6	S6_11018221	11018221	0.0866794	0.0210455	0.0139813	0.132259	0.878575	AR
9	S9_27466528	27466528	0.369344	-0.0121636	0.00808098	0.132271	0.878535	AR
14	S14_11000892	11000892	0.185468	-0.0163909	0.0108895	0.132273	0.878529	AR
15	S15_19884363	19884363	0.432441	-0.0136274	0.00905373	0.132281	0.878503	AR
7	S7_18473695	18473695	0.308477	0.0128356	0.00852788	0.132291	0.87847	AR
8	S8_28778069	28778069	0.223391	-0.0144262	0.00958504	0.132305	0.878424	AR
14	S14_252029	252029	0.305927	-0.0107928	0.00717106	0.13231	0.878407	AR
8	S8_30975060	30975060	0.262588	-0.0127935	0.0085009	0.132334	0.878329	AR
7	S7_1095012	1095012	0.253665	-0.0126617	0.00841339	0.132337	0.878319	AR
12	S12_25794427	25794427	0.204945	-0.019106	0.012696	0.132355	0.87826	AR
13	S13_17216147	17216147	0.0975143	-0.0208549	0.013859	0.132378	0.878184	AR
2	S2_6954170	6954170	0.161568	-0.0167874	0.0111562	0.132383	0.878168	AR
12	S12_18882751	18882751	0.0863607	-0.0211708	0.0140691	0.132383	0.878168	AR
17	S17_7626421	7626421	0.0975143	-0.0186835	0.0124164	0.13239	0.878145	AR
17	S17_7626449	7626449	0.0975143	-0.0186835	0.0124164	0.13239	0.878145	AR
11	S11_2584536	2584536	0.0579987	-0.0255239	0.0169625	0.132396	0.878125	AR
8	S8_27501916	27501916	0.40854	0.00997244	0.0066279	0.132423	0.878037	AR
2	S2_8679478	8679478	0.101657	-0.0205397	0.0136513	0.132427	0.878023	AR
5	S5_1174275	1174275	0.137667	-0.0182224	0.0121115	0.132438	0.877987	AR
1	S1_28546789	28546789	0.107712	-0.0191171	0.0127066	0.132451	0.877945	AR
10	S10_22060309	22060309	0.0818993	-0.0196057	0.0130318	0.132467	0.877892	AR
11	S11_4248684	4248684	0.399618	-0.0127607	0.00848216	0.132475	0.877866	AR
1	S1_20793564	20793564	0.14181	-0.0178823	0.0118866	0.132476	0.877863	AR
4	S4_17618225	17618225	0.409178	-0.0120533	0.00801228	0.132492	0.87781	AR
7	S7_25991794	25991794	0.085086	-0.0208368	0.0138522	0.132525	0.877702	AR
11	S11_5166077	5166077	0.069471	0.0234246	0.0155729	0.132531	0.877683	AR
17	S17_26064177	26064177	0.399936	0.0123783	0.00822933	0.132539	0.877656	AR
18	S18_6216986	6216986	0.339388	-0.013691	0.00910303	0.132581	0.877519	AR
6	S6_13368621	13368621	0.285214	0.0108862	0.00723824	0.132585	0.877506	AR
14	S14_8553093	8553093	0.144359	0.014876	0.00989107	0.132586	0.877502	AR
14	S14_8553107	8553107	0.144359	0.014876	0.00989107	0.132586	0.877502	AR
8	S8_3777844	3777844	0.149777	-0.0172566	0.0114749	0.132616	0.877404	AR
17	S17_4270339	4270339	0.0736138	0.0190094	0.0126404	0.132617	0.877401	AR
9	S9_1667752	1667752	0.254621	0.0145212	0.00965636	0.132633	0.877348	AR
9	S9_1667753	1667753	0.254621	0.0145212	0.00965636	0.132633	0.877348	AR
14	S14_11146455	11146455	0.0615041	0.0201305	0.0133869	0.132647	0.877303	AR
8	S8_7615544	7615544	0.0688337	0.0198602	0.0132073	0.13265	0.877293	AR
4	S4_18491161	18491161	0.12747	0.0178531	0.0118726	0.132653	0.877283	AR
11	S11_24823863	24823863	0.129382	0.017806	0.011842	0.132675	0.877211	AR
14	S14_5403363	5403363	0.0758445	0.0243299	0.0161812	0.132688	0.877168	AR
8	S8_30109217	30109217	0.16826	-0.0158495	0.0105424	0.132733	0.877021	AR
3	S3_18292142	18292142	0.247929	0.0138713	0.00922654	0.132734	0.877018	AR
9	S9_26815764	26815764	0.0723391	-0.024499	0.016296	0.132743	0.876988	AR
6	S6_6140333	6140333	0.0691523	0.0246312	0.0163842	0.132747	0.876975	AR
14	S14_7286246	7286246	0.159337	0.0171913	0.0114367	0.132795	0.876818	AR
15	S15_10804129	10804129	0.439452	-0.0113061	0.00752155	0.132796	0.876815	AR
2	S2_1607196	1607196	0.109305	-0.0194121	0.0129145	0.132807	0.876779	AR
18	S18_10064216	10064216	0.0532967	0.033183	0.0220785	0.132851	0.876635	AR
12	S12_12981062	12981062	0.254945	-0.0166886	0.0111045	0.132875	0.876557	AR
4	S4_24848142	24848142	0.0869981	0.0206226	0.0137227	0.132887	0.876518	AR
4	S4_24848143	24848143	0.0869981	0.0206226	0.0137227	0.132887	0.876518	AR
10	S10_279105	279105	0.0949649	0.0177061	0.011782	0.132887	0.876518	AR
11	S11_3573993	3573993	0.331421	-0.00977629	0.00650534	0.132888	0.876514	AR
9	S9_7159262	7159262	0.33652	0.014067	0.00936063	0.132895	0.876491	AR
9	S9_7010367	7010367	0.0945055	0.0242447	0.0161349	0.132936	0.876357	AR
1	S1_2656930	2656930	0.326641	0.0130306	0.00867194	0.132937	0.876354	AR
3	S3_20922501	20922501	0.0595921	0.0271391	0.0180618	0.132951	0.876308	AR
1	S1_26444169	26444169	0.449968	-0.0162546	0.0108186	0.132975	0.87623	AR
1	S1_24155085	24155085	0.190567	0.0155728	0.0103648	0.132977	0.876223	AR
1	S1_23941153	23941153	0.357871	-0.0124996	0.00831976	0.132993	0.876171	AR
8	S8_32613342	32613342	0.133843	0.0180019	0.0119821	0.132996	0.876161	AR
6	S6_21564127	21564127	0.128426	-0.0182457	0.0121448	0.133006	0.876129	AR
16	S16_23244112	23244112	0.35086	0.0130284	0.00867222	0.133017	0.876093	AR
15	S15_12948331	12948331	0.123327	0.0184583	0.0122866	0.133018	0.87609	AR
5	S5_5912508	5912508	0.0653282	-0.0247657	0.0164859	0.133037	0.876028	AR
5	S5_421122	421122	0.220841	0.014754	0.00982192	0.133059	0.875956	AR
10	S10_18867589	18867589	0.0573614	-0.0268355	0.0178654	0.133074	0.875907	AR
3	S3_7646131	7646131	0.192161	0.0153314	0.0102068	0.133076	0.8759	AR
17	S17_9347308	9347308	0.470363	0.0104651	0.00696722	0.133083	0.875877	AR
17	S17_9347330	9347330	0.470363	0.0104651	0.00696722	0.133083	0.875877	AR
2	S2_973140	973140	0.306565	-0.0127757	0.00850569	0.133091	0.875851	AR
3	S3_17996801	17996801	0.489802	-0.0131974	0.00878643	0.133091	0.875851	AR
13	S13_6084113	6084113	0.0605481	-0.024242	0.0161396	0.133091	0.875851	AR
13	S13_6084114	6084114	0.0605481	-0.024242	0.0161396	0.133091	0.875851	AR
13	S13_6084116	6084116	0.0605481	-0.024242	0.0161396	0.133091	0.875851	AR
13	S13_6084120	6084120	0.0605481	-0.024242	0.0161396	0.133091	0.875851	AR
13	S13_6084122	6084122	0.0605481	-0.024242	0.0161396	0.133091	0.875851	AR
13	S13_6084123	6084123	0.0605481	-0.024242	0.0161396	0.133091	0.875851	AR
17	S17_22040853	22040853	0.413736	0.0160926	0.010714	0.133091	0.875851	AR
12	S12_23439209	23439209	0.460166	-0.0123373	0.00821399	0.1331	0.875822	AR
12	S12_23439210	23439210	0.460166	-0.0123373	0.00821399	0.1331	0.875822	AR
12	S12_23439212	23439212	0.460166	-0.0123373	0.00821399	0.1331	0.875822	AR
12	S12_23439214	23439214	0.460166	-0.0123373	0.00821399	0.1331	0.875822	AR
12	S12_23439216	23439216	0.460166	-0.0123373	0.00821399	0.1331	0.875822	AR
6	S6_18656679	18656679	0.149458	0.0172496	0.0114847	0.133105	0.875806	AR
6	S6_23247813	23247813	0.259401	0.013919	0.00926744	0.133118	0.875763	AR
15	S15_25628704	25628704	0.490121	0.0124201	0.00826993	0.133138	0.875698	AR
17	S17_2462676	2462676	0.107712	-0.0206203	0.0137303	0.133144	0.875678	AR
14	S14_6050227	6050227	0.488528	0.0115985	0.00772307	0.133148	0.875665	AR
3	S3_7685383	7685383	0.438177	0.0128905	0.00858355	0.133156	0.875639	AR
2	S2_1625897	1625897	0.212237	0.0142545	0.00949187	0.13316	0.875626	AR
4	S4_24055817	24055817	0.200446	-0.0134036	0.00892542	0.133166	0.875607	AR
4	S4_20954108	20954108	0.416507	-0.0107103	0.00713219	0.13318	0.875561	AR
9	S9_27767321	27767321	0.428617	0.0111551	0.00742842	0.133181	0.875558	AR
6	S6_14425789	14425789	0.114286	-0.0252423	0.0168098	0.13319	0.875528	AR
1	S1_20082210	20082210	0.119231	0.0228863	0.015241	0.133193	0.875519	AR
2	S2_978564	978564	0.303378	-0.0127613	0.00849854	0.133203	0.875486	AR
11	S11_17917845	17917845	0.467495	-0.0125333	0.00834704	0.133221	0.875427	AR
1	S1_27400104	27400104	0.322498	-0.0108924	0.00725462	0.133242	0.875359	AR
3	S3_4534215	4534215	0.223072	0.0148101	0.00986405	0.133247	0.875343	AR
6	S6_18765559	18765559	0.292308	0.0180473	0.0120204	0.133256	0.875313	AR
13	S13_8986103	8986103	0.209369	0.0147786	0.00984341	0.133261	0.875297	AR
14	S14_3821355	3821355	0.0745698	-0.0241416	0.0160804	0.133277	0.875245	AR
6	S6_12427860	12427860	0.3942	-0.0116687	0.00777243	0.133281	0.875232	AR
4	S4_25392539	25392539	0.398343	-0.0113659	0.00757077	0.133282	0.875228	AR
2	S2_6890561	6890561	0.070427	-0.0235975	0.0157186	0.13329	0.875202	AR
8	S8_15413393	15413393	0.157106	-0.0154612	0.0102989	0.133291	0.875199	AR
1	S1_2502013	2502013	0.135437	0.0178395	0.0118831	0.133292	0.875196	AR
5	S5_2531646	2531646	0.300191	-0.0134146	0.00893612	0.133312	0.875131	AR
13	S13_15418181	15418181	0.354685	-0.0121124	0.00806925	0.133343	0.87503	AR
5	S5_21693914	21693914	0.240918	0.0141444	0.00942325	0.133352	0.875	AR
11	S11_1189026	1189026	0.129382	-0.0180852	0.0120486	0.133352	0.875	AR
11	S11_2316947	2316947	0.0611855	-0.0235304	0.0156768	0.133364	0.874961	AR
11	S11_2316973	2316973	0.0611855	-0.0235304	0.0156768	0.133364	0.874961	AR
2	S2_15713649	15713649	0.136813	0.0236615	0.0157645	0.133372	0.874935	AR
7	S7_5542621	5542621	0.289994	0.0135338	0.00901728	0.133388	0.874883	AR
16	S16_15304403	15304403	0.264181	0.0120975	0.00806085	0.133414	0.874799	AR
15	S15_2799820	2799820	0.197578	0.014848	0.00989377	0.133423	0.874769	AR
8	S8_358284	358284	0.173359	-0.016232	0.0108162	0.133431	0.874743	AR
11	S11_5270955	5270955	0.0793499	0.020117	0.0134054	0.133442	0.874707	AR
4	S4_25005723	25005723	0.15137	-0.0149332	0.00995129	0.133452	0.874675	AR
13	S13_14652173	14652173	0.225275	0.0177375	0.0118201	0.133454	0.874668	AR
15	S15_8041321	8041321	0.111855	0.0190161	0.0126735	0.133496	0.874532	AR
11	S11_25062198	25062198	0.185468	0.0168611	0.0112376	0.133505	0.874502	AR
5	S5_24270796	24270796	0.476737	-0.0126394	0.00842411	0.133516	0.874467	AR
11	S11_22840644	22840644	0.0838113	0.0238621	0.0159041	0.133517	0.874463	AR
11	S11_22840658	22840658	0.0838113	0.0238621	0.0159041	0.133517	0.874463	AR
1	S1_32782401	32782401	0.360421	-0.0113962	0.00759582	0.133531	0.874418	AR
1	S1_32782407	32782407	0.360421	-0.0113962	0.00759582	0.133531	0.874418	AR
7	S7_831239	831239	0.0583174	0.0294338	0.0196188	0.13354	0.874389	AR
14	S14_2295824	2295824	0.369981	0.0124342	0.00828801	0.133546	0.874369	AR
6	S6_16078406	16078406	0.121429	-0.0249534	0.0166327	0.133547	0.874366	AR
2	S2_4435720	4435720	0.258126	-0.0165758	0.0110488	0.133554	0.874343	AR
9	S9_26425150	26425150	0.498088	-0.0119629	0.00797434	0.133569	0.874294	AR
13	S13_9530465	9530465	0.237412	0.0139069	0.00927047	0.13358	0.874259	AR
17	S17_23914485	23914485	0.070427	-0.0232491	0.0154989	0.133601	0.87419	AR
7	S7_25991908	25991908	0.178139	-0.0162978	0.0108654	0.133621	0.874125	AR
7	S7_14116316	14116316	0.283301	0.0109214	0.00728156	0.133646	0.874044	AR
12	S12_10230885	10230885	0.0952836	-0.019548	0.0130331	0.133646	0.874044	AR
15	S15_4734414	4734414	0.376354	-0.0131095	0.00874077	0.133664	0.873986	AR
1	S1_2753442	2753442	0.257808	-0.0136441	0.00909749	0.133675	0.87395	AR
17	S17_18799349	18799349	0.460484	-0.0123156	0.00821172	0.133677	0.873943	AR
15	S15_25053090	25053090	0.469407	-0.0102424	0.00682983	0.133703	0.873859	AR
8	S8_30620664	30620664	0.24028	-0.0146971	0.00980033	0.133704	0.873856	AR
14	S14_6353113	6353113	0.0554493	0.0268912	0.0179316	0.133704	0.873856	AR
14	S14_8992069	8992069	0.249522	0.015183	0.0101243	0.133704	0.873856	AR
15	S15_7398943	7398943	0.0908222	-0.0193324	0.0128921	0.133728	0.873778	AR
11	S11_6441464	6441464	0.172084	0.0155086	0.010343	0.133761	0.87367	AR
5	S5_1474824	1474824	0.320268	0.0137545	0.00917357	0.13378	0.873609	AR
6	S6_20945147	20945147	0.167941	0.0149754	0.00998794	0.133782	0.873602	AR
12	S12_3314628	3314628	0.20427	0.0148142	0.00988059	0.13379	0.873576	AR
1	S1_30350029	30350029	0.0882728	-0.0218519	0.0145746	0.133792	0.87357	AR
15	S15_6816319	6816319	0.0761632	0.0246679	0.016453	0.133796	0.873557	AR
1	S1_25122559	25122559	0.144678	-0.0177942	0.0118687	0.133807	0.873521	AR
4	S4_7403752	7403752	0.333333	-0.0111577	0.00744249	0.133823	0.873469	AR
11	S11_24684513	24684513	0.130656	0.0177213	0.0118205	0.133823	0.873469	AR
9	S9_23010608	23010608	0.323773	0.0127158	0.00848174	0.133824	0.873466	AR
12	S12_25341292	25341292	0.485341	0.012046	0.0080352	0.133833	0.873437	AR
1	S1_32502879	32502879	0.212556	-0.0151673	0.0101178	0.133856	0.873362	AR
7	S7_25293419	25293419	0.0920969	-0.0204059	0.0136127	0.133863	0.873339	AR
9	S9_25796722	25796722	0.13703	0.0178495	0.0119077	0.133876	0.873297	AR
3	S3_7968643	7968643	0.131612	-0.0183866	0.0122661	0.133878	0.873291	AR
14	S14_1410093	1410093	0.263225	-0.0145847	0.00973083	0.133921	0.873151	AR
8	S8_30191107	30191107	0.169535	-0.0159765	0.0106596	0.133928	0.873129	AR
4	S4_26006587	26006587	0.352454	-0.0105909	0.00706632	0.13393	0.873122	AR
8	S8_30057362	30057362	0.167623	-0.0160568	0.0107137	0.133945	0.873073	AR
10	S10_675251	675251	0.176227	-0.0136412	0.00910218	0.133959	0.873028	AR
10	S10_675284	675284	0.176227	-0.0136412	0.00910218	0.133959	0.873028	AR
6	S6_23453407	23453407	0.0717017	0.023297	0.0155466	0.133997	0.872905	AR
4	S4_24960040	24960040	0.256214	-0.0140252	0.00935937	0.133999	0.872898	AR
15	S15_1019895	1019895	0.121429	0.0211743	0.0141302	0.134	0.872895	AR
8	S8_2329332	2329332	0.0576923	0.0342058	0.0228267	0.134003	0.872885	AR
7	S7_1101735	1101735	0.0748885	0.0231447	0.0154459	0.134021	0.872827	AR
18	S18_1716980	1716980	0.143722	0.0152562	0.0101815	0.134023	0.872821	AR
2	S2_3196898	3196898	0.394837	-0.0129928	0.00867102	0.134025	0.872814	AR
12	S12_3614901	3614901	0.195666	-0.0145635	0.00971933	0.134029	0.872801	AR
16	S16_25177318	25177318	0.224028	-0.0157807	0.0105317	0.13403	0.872798	AR
16	S16_1998078	1998078	0.103569	0.0206582	0.0137874	0.134047	0.872743	AR
18	S18_11523681	11523681	0.178139	-0.0159965	0.0106768	0.134068	0.872675	AR
9	S9_28911605	28911605	0.102932	0.0197896	0.0132086	0.134071	0.872665	AR
9	S9_5399112	5399112	0.101657	-0.0215171	0.0143616	0.134072	0.872662	AR
6	S6_18128761	18128761	0.290312	0.0139468	0.00930902	0.134082	0.87263	AR
6	S6_10420271	10420271	0.251434	-0.0136662	0.00912181	0.134085	0.87262	AR
6	S6_8288098	8288098	0.283301	-0.0137327	0.00916637	0.134092	0.872597	AR
9	S9_22691231	22691231	0.215105	-0.0143865	0.00960296	0.134099	0.872574	AR
13	S13_26912649	26912649	0.3174	-0.0115384	0.00770183	0.134099	0.872574	AR
13	S13_26912676	26912676	0.3174	-0.0115384	0.00770183	0.134099	0.872574	AR
14	S14_21030094	21030094	0.0688337	0.0255737	0.0170708	0.134109	0.872542	AR
16	S16_1134607	1134607	0.15392	-0.017157	0.0114528	0.134117	0.872516	AR
18	S18_5033525	5033525	0.366157	0.0123744	0.00826047	0.134128	0.872481	AR
1	S1_32597480	32597480	0.38088	-0.016688	0.0111411	0.134164	0.872364	AR
6	S6_19478663	19478663	0.152645	0.0171746	0.0114661	0.134172	0.872338	AR
15	S15_5306670	5306670	0.231039	-0.0150784	0.0100668	0.134174	0.872332	AR
5	S5_28264897	28264897	0.246973	0.0151606	0.0101217	0.134175	0.872328	AR
4	S4_7545701	7545701	0.2355	-0.0136253	0.00909671	0.134178	0.872319	AR
1	S1_26331859	26331859	0.250159	0.011373	0.00759318	0.134186	0.872293	AR
1	S1_26331870	26331870	0.250159	0.011373	0.00759318	0.134186	0.872293	AR
1	S1_26331877	26331877	0.250159	0.011373	0.00759318	0.134186	0.872293	AR
2	S2_2318665	2318665	0.246335	-0.0147608	0.00985502	0.134186	0.872293	AR
9	S9_22829493	22829493	0.320586	-0.0123997	0.00827882	0.134195	0.872264	AR
9	S9_24250897	24250897	0.0956023	-0.0208083	0.0138932	0.134204	0.872235	AR
2	S2_10492907	10492907	0.114085	-0.0196237	0.0131033	0.134232	0.872144	AR
16	S16_2022824	2022824	0.340344	0.0122655	0.00818999	0.134232	0.872144	AR
