## supplementary table 2 for "Improving root characterisation for genomic prediction in cassava" (part 3 of 3)

### Sheet: aspect ratio (continued)
Chr	SNP	bp	Freq	b	se	p	-log10
17	S17_22762836	22762836	0.166985	-0.0176699	0.0117988	0.134237	0.872128	AR
12	S12_21274717	21274717	0.0873168	-0.0209056	0.0139602	0.134258	0.87206	AR
18	S18_4757966	4757966	0.470682	-0.0118952	0.00794342	0.134266	0.872034	AR
1	S1_20801067	20801067	0.142447	-0.017704	0.0118225	0.134268	0.872027	AR
5	S5_9885331	9885331	0.398662	-0.0129675	0.00865983	0.134282	0.871982	AR
1	S1_5312939	5312939	0.483429	0.0118304	0.00790093	0.134305	0.871908	AR
2	S2_10548828	10548828	0.414277	-0.0107477	0.00717789	0.134308	0.871898	AR
1	S1_30246486	30246486	0.0943276	-0.0213836	0.0142816	0.134321	0.871856	AR
14	S14_3005116	3005116	0.338751	-0.0135735	0.00906559	0.134327	0.871837	AR
4	S4_26416319	26416319	0.0662843	0.022214	0.0148369	0.134338	0.871801	AR
14	S14_17264149	17264149	0.0627788	0.024543	0.0163925	0.134339	0.871798	AR
12	S12_25472471	25472471	0.48566	0.0120446	0.00804497	0.134354	0.871749	AR
16	S16_2225821	2225821	0.448375	-0.0131147	0.00876002	0.134365	0.871714	AR
4	S4_19929895	19929895	0.253665	-0.0132087	0.00882312	0.13438	0.871665	AR
10	S10_24354297	24354297	0.054812	0.020451	0.0136613	0.134394	0.87162	AR
10	S10_24354298	24354298	0.054812	0.020451	0.0136613	0.134394	0.87162	AR
10	S10_24354300	24354300	0.054812	0.020451	0.0136613	0.134394	0.87162	AR
10	S10_24354303	24354303	0.054812	0.020451	0.0136613	0.134394	0.87162	AR
10	S10_24354315	24354315	0.054812	0.020451	0.0136613	0.134394	0.87162	AR
1	S1_12250732	12250732	0.0844487	-0.0210484	0.0140604	0.134395	0.871617	AR
14	S14_21043170	21043170	0.0710644	0.0254286	0.0169872	0.134411	0.871565	AR
1	S1_25125489	25125489	0.221797	0.0157561	0.0105259	0.134421	0.871533	AR
1	S1_25125492	25125492	0.221797	0.0157561	0.0105259	0.134421	0.871533	AR
4	S4_4934338	4934338	0.156788	-0.0176422	0.0117865	0.134441	0.871468	AR
4	S4_26608942	26608942	0.226577	0.014603	0.00975625	0.134449	0.871442	AR
4	S4_26608985	26608985	0.226577	0.014603	0.00975625	0.134449	0.871442	AR
10	S10_8279098	8279098	0.424156	-0.0108544	0.00725206	0.134464	0.871394	AR
7	S7_6756885	6756885	0.111536	-0.0198631	0.0132719	0.13449	0.87131	AR
1	S1_26307189	26307189	0.152326	0.0173485	0.0115925	0.134514	0.871233	AR
10	S10_11196399	11196399	0.0621415	-0.025624	0.0171225	0.13452	0.871213	AR
15	S15_14182406	14182406	0.124725	-0.0219887	0.0146939	0.134536	0.871161	AR
1	S1_21236760	21236760	0.200446	0.0159462	0.0106561	0.134539	0.871152	AR
6	S6_19722108	19722108	0.0528999	0.0271326	0.0181317	0.134546	0.871129	AR
8	S8_2422862	2422862	0.262588	0.014474	0.00967301	0.134567	0.871061	AR
17	S17_14613730	14613730	0.144678	0.0168104	0.0112346	0.134573	0.871042	AR
9	S9_27565007	27565007	0.399618	0.00948702	0.00634037	0.134578	0.871026	AR
11	S11_22845292	22845292	0.106044	0.0272452	0.0182106	0.134622	0.870884	AR
2	S2_2021712	2021712	0.259401	-0.0135721	0.00907216	0.134651	0.87079	AR
6	S6_19972491	19972491	0.0868132	-0.0260546	0.0174168	0.134667	0.870739	AR
13	S13_15125359	15125359	0.130975	-0.0184922	0.0123616	0.13467	0.870729	AR
2	S2_12345039	12345039	0.12747	-0.0131975	0.00882231	0.134673	0.870719	AR
1	S1_22438155	22438155	0.245055	-0.0161302	0.0107828	0.134674	0.870716	AR
7	S7_13575358	13575358	0.0901099	0.0221965	0.0148385	0.134687	0.870674	AR
6	S6_18955433	18955433	0.241555	-0.0151544	0.0101309	0.13469	0.870665	AR
15	S15_15230957	15230957	0.0997451	0.0200949	0.0134346	0.134717	0.870578	AR
18	S18_22006359	22006359	0.0544933	0.0233037	0.01558	0.13472	0.870568	AR
2	S2_7006463	7006463	0.172084	-0.0151232	0.0101109	0.134724	0.870555	AR
2	S2_7006478	7006478	0.172084	-0.0151232	0.0101109	0.134724	0.870555	AR
10	S10_26114276	26114276	0.285214	0.0131903	0.00881865	0.134724	0.870555	AR
4	S4_3312070	3312070	0.461122	-0.0117545	0.00785875	0.134725	0.870552	AR
18	S18_1654634	1654634	0.104207	0.0203565	0.0136101	0.134735	0.87052	AR
5	S5_7210803	7210803	0.170172	0.0130375	0.0087168	0.134738	0.87051	AR
4	S4_1541867	1541867	0.0527473	-0.0329137	0.0220081	0.134776	0.870387	AR
12	S12_3741629	3741629	0.0592734	-0.0288818	0.0193126	0.134786	0.870355	AR
16	S16_12334622	12334622	0.0768005	0.0245436	0.0164117	0.134786	0.870355	AR
8	S8_24260788	24260788	0.306883	-0.013608	0.00909942	0.134789	0.870346	AR
17	S17_16590095	16590095	0.352772	0.0126347	0.00844899	0.134808	0.870284	AR
6	S6_22586038	22586038	0.104844	0.0178616	0.0119444	0.134809	0.870281	AR
6	S6_22586050	22586050	0.104844	0.0178616	0.0119444	0.134809	0.870281	AR
6	S6_22586051	22586051	0.104844	0.0178616	0.0119444	0.134809	0.870281	AR
11	S11_20273366	20273366	0.474825	0.0139607	0.00933584	0.134813	0.870268	AR
2	S2_3661507	3661507	0.239643	-0.0136664	0.00913921	0.134822	0.870239	AR
3	S3_22649090	22649090	0.422881	0.012681	0.00848059	0.134838	0.870188	AR
1	S1_22967954	22967954	0.384321	0.0129946	0.00869038	0.13484	0.870181	AR
11	S11_2049437	2049437	0.0627788	-0.0219594	0.0146859	0.134843	0.870172	AR
6	S6_21728163	21728163	0.263225	0.0136094	0.00910272	0.134891	0.870017	AR
13	S13_3278853	3278853	0.154876	-0.0162932	0.0108978	0.134891	0.870017	AR
2	S2_2624019	2624019	0.239643	0.0142268	0.00951573	0.134894	0.870007	AR
4	S4_26743377	26743377	0.471957	-0.0112876	0.00755001	0.134902	0.869982	AR
1	S1_34241377	34241377	0.0522626	0.0221997	0.0148489	0.134905	0.869972	AR
11	S11_18186319	18186319	0.453474	-0.0126806	0.00848216	0.134921	0.86992	AR
3	S3_4516112	4516112	0.223072	0.0147006	0.00983381	0.134938	0.869866	AR
10	S10_24244333	24244333	0.247291	-0.0142227	0.00951442	0.134953	0.869817	AR
14	S14_1552684	1552684	0.428571	0.0147828	0.0098892	0.134956	0.869808	AR
11	S11_21486204	21486204	0.249522	0.0123161	0.00823931	0.134967	0.869772	AR
6	S6_24785187	24785187	0.187699	-0.0161427	0.0107993	0.13497	0.869763	AR
6	S6_19881768	19881768	0.242192	-0.0140236	0.00938172	0.134971	0.86976	AR
11	S11_22049943	22049943	0.082967	0.0267636	0.0179047	0.134972	0.869756	AR
14	S14_1390733	1390733	0.249841	-0.014528	0.00972002	0.135007	0.869644	AR
11	S11_6504382	6504382	0.0790312	0.0220144	0.0147296	0.135025	0.869586	AR
11	S11_26616068	26616068	0.0627788	0.0223268	0.0149388	0.135031	0.869567	AR
8	S8_32497267	32497267	0.0506692	-0.0274204	0.0183473	0.13504	0.869538	AR
8	S8_32497268	32497268	0.0506692	-0.0274204	0.0183473	0.13504	0.869538	AR
15	S15_25866531	25866531	0.0553869	-0.0360905	0.024149	0.135047	0.869515	AR
15	S15_25866532	25866532	0.0553869	-0.0360905	0.024149	0.135047	0.869515	AR
8	S8_3781468	3781468	0.0608668	0.0239506	0.0160264	0.13506	0.869473	AR
8	S8_3781469	3781469	0.0608668	0.0239506	0.0160264	0.13506	0.869473	AR
14	S14_4374017	4374017	0.0678776	-0.0240184	0.0160721	0.135068	0.869448	AR
17	S17_16894704	16894704	0.158062	0.0160627	0.0107488	0.13508	0.869409	AR
4	S4_9227412	9227412	0.158381	-0.0169287	0.0113286	0.135088	0.869383	AR
11	S11_2561375	2561375	0.0611855	-0.0250177	0.016742	0.135096	0.869358	AR
15	S15_12279239	12279239	0.374442	0.0116459	0.00779354	0.135096	0.869358	AR
1	S1_2454565	2454565	0.0634162	0.0215944	0.0144513	0.1351	0.869345	AR
15	S15_7664355	7664355	0.152326	-0.016359	0.0109481	0.135116	0.869293	AR
13	S13_22630044	22630044	0.251434	-0.014301	0.00957086	0.135118	0.869287	AR
18	S18_7508504	7508504	0.200446	-0.0149629	0.0100139	0.135121	0.869277	AR
6	S6_20945166	20945166	0.168579	-0.0132088	0.00884008	0.135126	0.869261	AR
10	S10_3193244	3193244	0.274379	0.012277	0.00821683	0.135142	0.86921	AR
8	S8_6122570	6122570	0.0697897	-0.0213386	0.0142819	0.135149	0.869187	AR
3	S3_9186391	9186391	0.123626	0.0229189	0.0153397	0.135153	0.869174	AR
16	S16_4709369	4709369	0.167304	-0.0160253	0.0107259	0.135155	0.869168	AR
11	S11_988098	988098	0.491714	-0.0120878	0.00809074	0.135167	0.869129	AR
11	S11_7966442	7966442	0.40631	0.0123498	0.00826614	0.135171	0.869116	AR
17	S17_14440639	14440639	0.340663	0.0128132	0.00857671	0.135187	0.869065	AR
1	S1_24424908	24424908	0.442001	-0.0129974	0.00870003	0.13519	0.869055	AR
6	S6_9584550	9584550	0.104396	-0.0248687	0.0166464	0.135192	0.869049	AR
15	S15_25051387	25051387	0.198901	0.0179511	0.0120161	0.135196	0.869036	AR
8	S8_27386156	27386156	0.0790312	0.0221754	0.0148438	0.135198	0.86903	AR
9	S9_23153491	23153491	0.261632	-0.0143336	0.00959504	0.135213	0.868982	AR
6	S6_21322910	21322910	0.286807	0.0134592	0.00900986	0.135221	0.868956	AR
13	S13_22695075	22695075	0.258445	-0.0135198	0.0090507	0.135233	0.868917	AR
7	S7_25280769	25280769	0.0924156	-0.0203761	0.0136415	0.135258	0.868837	AR
4	S4_11014904	11014904	0.154557	-0.0157725	0.0105602	0.135285	0.86875	AR
15	S15_667106	667106	0.105481	0.0202728	0.0135735	0.135292	0.868728	AR
4	S4_7078083	7078083	0.256214	0.0106467	0.00712865	0.135303	0.868693	AR
9	S9_23944202	23944202	0.215424	-0.0149843	0.010033	0.135307	0.86868	AR
4	S4_541541	541541	0.303697	-0.0129592	0.00867716	0.135312	0.868664	AR
11	S11_2854793	2854793	0.119184	-0.0185597	0.0124275	0.135321	0.868635	AR
8	S8_25783446	25783446	0.384615	0.0179598	0.0120259	0.135325	0.868622	AR
8	S8_4593670	4593670	0.4	-0.0156095	0.0104523	0.13533	0.868606	AR
8	S8_29025352	29025352	0.334608	-0.0132414	0.00886682	0.135341	0.868571	AR
9	S9_21819943	21819943	0.326004	-0.0141482	0.00947409	0.135343	0.868564	AR
18	S18_800370	800370	0.472913	-0.0121896	0.00816276	0.135353	0.868532	AR
8	S8_28722944	28722944	0.15137	-0.0162785	0.0109009	0.135356	0.868522	AR
4	S4_24111709	24111709	0.171765	-0.0136426	0.00913588	0.135358	0.868516	AR
8	S8_30094391	30094391	0.169853	-0.0158245	0.0105971	0.135363	0.8685	AR
8	S8_30094438	30094438	0.169853	-0.0158245	0.0105971	0.135363	0.8685	AR
14	S14_10518218	10518218	0.45666	-0.0120994	0.00810255	0.135364	0.868497	AR
1	S1_1210875	1210875	0.171447	-0.0164718	0.0110307	0.135365	0.868494	AR
4	S4_20380639	20380639	0.147546	-0.0174251	0.0116693	0.135372	0.868471	AR
4	S4_20380644	20380644	0.147546	-0.0174251	0.0116693	0.135372	0.868471	AR
4	S4_27518237	27518237	0.0745698	-0.0232387	0.0155628	0.135379	0.868449	AR
10	S10_24407051	24407051	0.258126	0.0117636	0.00787821	0.135389	0.868417	AR
10	S10_665278	665278	0.162205	-0.0170282	0.011404	0.13539	0.868413	AR
16	S16_1861906	1861906	0.263544	-0.014375	0.00962729	0.135397	0.868391	AR
14	S14_12266223	12266223	0.1826	0.0182445	0.0122189	0.135401	0.868378	AR
14	S14_21917002	21917002	0.228808	-0.0124402	0.00833176	0.135408	0.868356	AR
4	S4_2875273	2875273	0.318993	0.0136686	0.00915453	0.135411	0.868346	AR
6	S6_24769070	24769070	0.192479	-0.0159934	0.0107116	0.135412	0.868343	AR
1	S1_260815	260815	0.358509	0.0136345	0.00913222	0.135434	0.868272	AR
14	S14_15374342	15374342	0.414595	0.011787	0.00789494	0.135441	0.86825	AR
15	S15_2993751	2993751	0.208413	0.0125958	0.00843722	0.135467	0.868166	AR
13	S13_22800559	22800559	0.134481	-0.0181204	0.0121381	0.135475	0.868141	AR
1	S1_26235885	26235885	0.155832	0.0173235	0.0116048	0.135491	0.86809	AR
14	S14_23028810	23028810	0.420331	0.00953841	0.00639003	0.135515	0.868013	AR
3	S3_5429478	5429478	0.217973	-0.0153076	0.0102552	0.135523	0.867987	AR
10	S10_25647680	25647680	0.228171	-0.0135799	0.00909816	0.135542	0.867926	AR
1	S1_21297253	21297253	0.404398	-0.0126313	0.00846317	0.135566	0.867849	AR
11	S11_18344096	18344096	0.2116	0.0143768	0.00963282	0.135572	0.86783	AR
11	S11_18344120	18344120	0.2116	0.0143768	0.00963282	0.135572	0.86783	AR
2	S2_2195519	2195519	0.146909	0.0170223	0.0114054	0.135574	0.867824	AR
17	S17_6657580	6657580	0.242511	-0.0147663	0.00989432	0.135595	0.867756	AR
8	S8_27122230	27122230	0.146272	-0.0168059	0.0112615	0.135611	0.867705	AR
12	S12_3153279	3153279	0.215743	0.0146266	0.00980133	0.13562	0.867676	AR
12	S12_3153313	3153313	0.215743	0.0146266	0.00980133	0.13562	0.867676	AR
3	S3_1480767	1480767	0.34608	0.0133016	0.00891349	0.135621	0.867673	AR
13	S13_27843147	27843147	0.271192	-0.0148171	0.00992937	0.135633	0.867635	AR
1	S1_7258319	7258319	0.497769	-0.00996937	0.00668077	0.135634	0.867631	AR
1	S1_7258355	7258355	0.497769	-0.00996937	0.00668077	0.135634	0.867631	AR
1	S1_7258357	7258357	0.497769	-0.00996937	0.00668077	0.135634	0.867631	AR
16	S16_24656220	24656220	0.0583174	0.0255304	0.0171093	0.135647	0.86759	AR
8	S8_8664268	8664268	0.083174	-0.0208619	0.0139808	0.135651	0.867577	AR
3	S3_10628077	10628077	0.118547	-0.0157142	0.0105311	0.135653	0.867571	AR
4	S4_26588680	26588680	0.420969	0.0107948	0.0072343	0.135657	0.867558	AR
5	S5_8617883	8617883	0.155513	0.0150194	0.0100658	0.135666	0.867529	AR
6	S6_19172438	19172438	0.15392	0.0172044	0.0115301	0.135668	0.867523	AR
11	S11_21534950	21534950	0.078022	0.0268654	0.0180056	0.135685	0.867468	AR
9	S9_28230838	28230838	0.303378	-0.012945	0.00867643	0.135706	0.867401	AR
11	S11_7981353	7981353	0.389101	0.0125986	0.00844456	0.135719	0.867359	AR
11	S11_26572156	26572156	0.282983	0.0127546	0.00854952	0.135738	0.867299	AR
2	S2_1575418	1575418	0.109943	-0.0170621	0.0114371	0.135744	0.867279	AR
12	S12_1006246	1006246	0.342575	0.0122364	0.00820235	0.135749	0.867263	AR
12	S12_1006282	1006282	0.342575	0.0122364	0.00820235	0.135749	0.867263	AR
5	S5_10091252	10091252	0.0971168	-0.0284861	0.0190953	0.135754	0.867247	AR
1	S1_25393043	25393043	0.282027	0.01274	0.00854038	0.135767	0.867206	AR
18	S18_8304119	8304119	0.419057	0.0120568	0.00808259	0.13578	0.867164	AR
1	S1_18327355	18327355	0.212237	-0.0141902	0.00951356	0.135811	0.867065	AR
2	S2_11754975	11754975	0.216061	-0.014961	0.0100308	0.135828	0.867011	AR
16	S16_1005191	1005191	0.174952	-0.0164672	0.011041	0.13584	0.866972	AR
11	S11_2969958	2969958	0.489484	-0.0123498	0.00828044	0.135846	0.866953	AR
4	S4_18494803	18494803	0.151052	-0.0158779	0.0106461	0.135848	0.866947	AR
4	S4_18494822	18494822	0.151052	-0.0158779	0.0106461	0.135848	0.866947	AR
4	S4_18494834	18494834	0.151052	-0.0158779	0.0106461	0.135848	0.866947	AR
9	S9_26113650	26113650	0.118866	0.018101	0.0121369	0.135856	0.866921	AR
9	S9_24017040	24017040	0.497769	0.0109496	0.00734244	0.135888	0.866819	AR
11	S11_18626333	18626333	0.140854	0.0175355	0.011759	0.135899	0.866784	AR
12	S12_723176	723176	0.0997451	0.0201764	0.0135305	0.135916	0.866729	AR
8	S8_3741609	3741609	0.312938	-0.0133276	0.00893766	0.135917	0.866726	AR
15	S15_793934	793934	0.318993	0.0123331	0.00827078	0.135919	0.86672	AR
16	S16_40911	40911	0.272148	-0.0142352	0.00954701	0.135943	0.866643	AR
17	S17_21381086	21381086	0.0519439	-0.0273952	0.0183729	0.135944	0.86664	AR
14	S14_3714178	3714178	0.0952836	-0.0213927	0.014348	0.135963	0.866579	AR
2	S2_2102282	2102282	0.0876354	0.0208205	0.0139655	0.136	0.866461	AR
17	S17_14737134	14737134	0.336201	0.0111292	0.00746509	0.136004	0.866448	AR
6	S6_20420289	20420289	0.195666	-0.0145801	0.00977982	0.136006	0.866442	AR
4	S4_2603109	2603109	0.148184	0.0177789	0.0119259	0.136017	0.866407	AR
2	S2_2038622	2038622	0.083174	0.0202681	0.013596	0.136029	0.866368	AR
2	S2_2038638	2038638	0.083174	0.0202681	0.013596	0.136029	0.866368	AR
17	S17_1201704	1201704	0.193754	0.0155869	0.0104562	0.136043	0.866324	AR
9	S9_24069388	24069388	0.188655	-0.0152661	0.0102413	0.136058	0.866276	AR
4	S4_2477192	2477192	0.0844487	-0.0215052	0.0144284	0.136097	0.866151	AR
4	S4_2477226	2477226	0.0844487	-0.0215052	0.0144284	0.136097	0.866151	AR
9	S9_27687898	27687898	0.096877	-0.0216869	0.0145503	0.136097	0.866151	AR
15	S15_8001470	8001470	0.318037	0.010729	0.00719848	0.136106	0.866123	AR
9	S9_21908457	21908457	0.458572	-0.0111979	0.0075133	0.136116	0.866091	AR
8	S8_4199565	4199565	0.213512	-0.0114734	0.00769844	0.136132	0.86604	AR
17	S17_16688310	16688310	0.356278	0.0124473	0.00835197	0.136135	0.86603	AR
8	S8_22451400	22451400	0.0818993	-0.0212335	0.0142478	0.136145	0.865998	AR
4	S4_23176444	23176444	0.180688	-0.0164991	0.011071	0.136146	0.865995	AR
11	S11_25052928	25052928	0.186424	0.0167389	0.0112321	0.136155	0.865966	AR
14	S14_3005144	3005144	0.338751	-0.0136378	0.00915159	0.136169	0.865922	AR
16	S16_731723	731723	0.401211	0.0113608	0.00762377	0.136177	0.865896	AR
14	S14_4115466	4115466	0.0818681	0.0274462	0.0184189	0.136194	0.865842	AR
11	S11_26225453	26225453	0.3942	-0.0112856	0.0075738	0.136203	0.865813	AR
11	S11_26225468	26225468	0.3942	-0.0112856	0.0075738	0.136203	0.865813	AR
17	S17_727772	727772	0.143407	0.0216128	0.0145045	0.136205	0.865807	AR
11	S11_8296885	8296885	0.183875	-0.0134499	0.00902664	0.136219	0.865762	AR
15	S15_2891880	2891880	0.208732	0.0139262	0.00934666	0.136234	0.865714	AR
9	S9_11544375	11544375	0.0780752	-0.0234455	0.0157358	0.136238	0.865702	AR
6	S6_956277	956277	0.221479	0.0148586	0.00997289	0.136252	0.865657	AR
16	S16_520591	520591	0.258764	-0.0143875	0.00965691	0.136258	0.865638	AR
16	S16_3023341	3023341	0.497253	-0.0151266	0.0101533	0.136273	0.86559	AR
17	S17_17029879	17029879	0.0846154	-0.025279	0.0169683	0.136284	0.865555	AR
2	S2_4482327	4482327	0.396112	0.011873	0.00796982	0.136291	0.865533	AR
5	S5_8725136	8725136	0.0882728	-0.0213253	0.0143149	0.136298	0.865511	AR
16	S16_4968481	4968481	0.0595921	0.0213403	0.0143259	0.136321	0.865437	AR
8	S8_27602873	27602873	0.32441	-0.0122342	0.00821294	0.136322	0.865434	AR
9	S9_28551175	28551175	0.352454	0.0126163	0.00846987	0.136341	0.865374	AR
14	S14_7776067	7776067	0.392925	-0.0130074	0.00873246	0.136344	0.865364	AR
15	S15_19109790	19109790	0.0729764	0.0203644	0.0136716	0.136345	0.865361	AR
2	S2_8685714	8685714	0.120879	0.0244077	0.0163863	0.136351	0.865342	AR
12	S12_1178713	1178713	0.260676	-0.0149303	0.0100239	0.136364	0.8653	AR
13	S13_2930481	2930481	0.267368	-0.0154277	0.0103586	0.136392	0.865211	AR
12	S12_27595950	27595950	0.0688337	0.0249484	0.0167512	0.136395	0.865202	AR
5	S5_20830821	20830821	0.100382	0.0174195	0.0116964	0.136406	0.865167	AR
1	S1_26220387	26220387	0.155832	0.0175295	0.0117704	0.136411	0.865151	AR
16	S16_23026344	23026344	0.123077	0.0234667	0.0157588	0.136457	0.865004	AR
1	S1_24664143	24664143	0.281389	0.0127262	0.00854644	0.136471	0.86496	AR
8	S8_30352699	30352699	0.44232	0.0129398	0.00869038	0.136492	0.864893	AR
9	S9_21988240	21988240	0.109943	-0.0194762	0.0130804	0.136498	0.864874	AR
9	S9_21988254	21988254	0.109943	-0.0194762	0.0130804	0.136498	0.864874	AR
3	S3_21684673	21684673	0.0732951	0.0234464	0.0157471	0.136504	0.864855	AR
11	S11_21542183	21542183	0.111217	0.0188469	0.0126581	0.136509	0.864839	AR
18	S18_1060369	1060369	0.0857143	0.0260152	0.0174744	0.136549	0.864711	AR
3	S3_4828343	4828343	0.492352	-0.011852	0.00796115	0.136558	0.864683	AR
3	S3_4828363	4828363	0.492352	-0.011852	0.00796115	0.136558	0.864683	AR
10	S10_177559	177559	0.106437	-0.0184688	0.0124059	0.136563	0.864667	AR
10	S10_177606	177606	0.106437	-0.0184688	0.0124059	0.136563	0.864667	AR
7	S7_26000916	26000916	0.082218	-0.0206993	0.0139044	0.136571	0.864642	AR
7	S7_26000921	26000921	0.082218	-0.0206993	0.0139044	0.136571	0.864642	AR
2	S2_2429174	2429174	0.0634162	0.0221504	0.0148794	0.136576	0.864626	AR
2	S2_2429176	2429176	0.0634162	0.0221504	0.0148794	0.136576	0.864626	AR
2	S2_2429227	2429227	0.0634162	0.0221504	0.0148794	0.136576	0.864626	AR
10	S10_20166349	20166349	0.285532	-0.0118609	0.00796749	0.136576	0.864626	AR
9	S9_22698371	22698371	0.222435	-0.0128679	0.0086444	0.136596	0.864562	AR
5	S5_5705499	5705499	0.429573	0.0117209	0.00787395	0.136602	0.864543	AR
5	S5_5705511	5705511	0.429573	0.0117209	0.00787395	0.136602	0.864543	AR
11	S11_27078197	27078197	0.267368	-0.013479	0.00905528	0.136612	0.864511	AR
11	S11_20262623	20262623	0.255895	0.0135389	0.00909562	0.136618	0.864492	AR
2	S2_13670623	13670623	0.374442	-0.0102316	0.00687442	0.136657	0.864368	AR
5	S5_19277833	19277833	0.439771	-0.0126278	0.00848438	0.136657	0.864368	AR
2	S2_4837143	4837143	0.178458	-0.0152057	0.0102165	0.13666	0.864359	AR
2	S2_10453213	10453213	0.0879541	-0.0209785	0.0140952	0.136662	0.864352	AR
4	S4_23783054	23783054	0.163799	-0.0157207	0.0105626	0.136662	0.864352	AR
1	S1_33380316	33380316	0.471638	-0.0122176	0.00820903	0.136668	0.864333	AR
7	S7_358661	358661	0.0962396	0.0218491	0.0146807	0.136675	0.864311	AR
8	S8_33021595	33021595	0.0583174	-0.0254191	0.0170797	0.13668	0.864295	AR
16	S16_12769176	12769176	0.241874	0.0157476	0.0105812	0.136684	0.864282	AR
8	S8_9896386	9896386	0.124602	-0.0176375	0.0118511	0.136685	0.864279	AR
6	S6_10202968	10202968	0.369231	-0.0155322	0.010437	0.136701	0.864228	AR
9	S9_1354406	1354406	0.276928	0.0133117	0.00894571	0.136736	0.864117	AR
1	S1_30700412	30700412	0.425112	-0.012712	0.00854305	0.136753	0.864063	AR
9	S9_28682096	28682096	0.333333	-0.0132842	0.00892783	0.136763	0.864031	AR
14	S14_3047977	3047977	0.302741	-0.0150026	0.010083	0.136776	0.86399	AR
15	S15_1261315	1261315	0.0785714	0.0280111	0.0188259	0.136777	0.863987	AR
8	S8_32032370	32032370	0.313894	-0.0128306	0.00862335	0.136779	0.863981	AR
1	S1_24110448	24110448	0.139579	-0.0178303	0.011984	0.136791	0.863942	AR
6	S6_25553807	25553807	0.145634	0.0171654	0.0115373	0.136799	0.863917	AR
5	S5_23723102	23723102	0.482473	-0.0130583	0.00877685	0.136802	0.863908	AR
2	S2_12573231	12573231	0.0911409	0.0210376	0.0141405	0.136815	0.863866	AR
9	S9_4434973	4434973	0.244423	-0.0123028	0.00826965	0.13683	0.863819	AR
1	S1_8170431	8170431	0.153601	-0.0146946	0.00987846	0.136873	0.863682	AR
14	S14_420618	420618	0.151052	0.017332	0.0116518	0.136883	0.86365	AR
11	S11_22305986	22305986	0.2355	-0.0160802	0.0108105	0.136893	0.863619	AR
1	S1_2454967	2454967	0.0997451	0.0161733	0.0108734	0.136904	0.863584	AR
14	S14_21923504	21923504	0.184512	-0.015581	0.0104754	0.136913	0.863555	AR
9	S9_5526597	5526597	0.26195	-0.0136834	0.00919994	0.136926	0.863514	AR
10	S10_3023479	3023479	0.410771	0.0110002	0.00739618	0.13694	0.86347	AR
10	S10_3023527	3023527	0.410771	0.0110002	0.00739618	0.13694	0.86347	AR
10	S10_3023528	3023528	0.410771	0.0110002	0.00739618	0.13694	0.86347	AR
10	S10_3023530	3023530	0.410771	0.0110002	0.00739618	0.13694	0.86347	AR
10	S10_3023532	3023532	0.410771	0.0110002	0.00739618	0.13694	0.86347	AR
10	S10_3023533	3023533	0.410771	0.0110002	0.00739618	0.13694	0.86347	AR
8	S8_27451625	27451625	0.323136	-0.0121851	0.00819359	0.136974	0.863362	AR
17	S17_5814130	5814130	0.299873	0.0112636	0.00757408	0.136982	0.863336	AR
10	S10_154842	154842	0.136074	-0.0139148	0.0093572	0.136996	0.863292	AR
7	S7_1095008	1095008	0.254302	-0.0125261	0.0084234	0.136998	0.863286	AR
2	S2_8847321	8847321	0.451562	-0.0122233	0.00821982	0.137001	0.863276	AR
1	S1_6708477	6708477	0.258126	0.0136391	0.00917236	0.137021	0.863213	AR
14	S14_22656334	22656334	0.335883	0.0132318	0.00889883	0.137038	0.863159	AR
6	S6_12787201	12787201	0.445825	-0.0110808	0.00745224	0.13704	0.863153	AR
11	S11_6727659	6727659	0.443913	-0.013062	0.00878511	0.137058	0.863096	AR
17	S17_1768138	1768138	0.217973	0.0144226	0.00970017	0.137058	0.863096	AR
9	S9_18044783	18044783	0.354047	-0.010866	0.00730826	0.137064	0.863077	AR
16	S16_1809790	1809790	0.0624602	-0.021585	0.0145179	0.137073	0.863048	AR
7	S7_2091352	2091352	0.35819	-0.013547	0.0091117	0.137077	0.863035	AR
12	S12_28440204	28440204	0.492352	0.0108364	0.00728862	0.13708	0.863026	AR
1	S1_22655823	22655823	0.251753	-0.0141185	0.00949635	0.137086	0.863007	AR
15	S15_13775578	13775578	0.161568	0.0149128	0.010031	0.137099	0.862966	AR
11	S11_5761518	5761518	0.138623	-0.0186523	0.0125463	0.137101	0.862959	AR
15	S15_2889971	2889971	0.203633	0.0146154	0.00983114	0.137108	0.862937	AR
15	S15_6697540	6697540	0.320905	0.0128289	0.00862965	0.13712	0.862899	AR
8	S8_493686	493686	0.49267	-0.012137	0.00816445	0.137129	0.862871	AR
4	S4_25201084	25201084	0.228171	-0.0137218	0.00923079	0.137141	0.862833	AR
8	S8_32089682	32089682	0.0790312	-0.0227324	0.0152926	0.137147	0.862814	AR
6	S6_22000169	22000169	0.193956	0.0206134	0.0138678	0.137168	0.862747	AR
1	S1_24087666	24087666	0.192798	-0.0132254	0.00889753	0.137171	0.862738	AR
1	S1_30416707	30416707	0.0627788	-0.0258514	0.0173919	0.137172	0.862735	AR
13	S13_27756896	27756896	0.311663	-0.0138776	0.00933644	0.137175	0.862725	AR
9	S9_1038582	1038582	0.138305	-0.0182526	0.0122799	0.137177	0.862719	AR
15	S15_1356743	1356743	0.0835165	0.0271125	0.0182406	0.137179	0.862712	AR
8	S8_24398830	24398830	0.373805	-0.012076	0.00812458	0.137185	0.862693	AR
5	S5_26481387	26481387	0.343531	0.0129792	0.00873319	0.137228	0.862557	AR
5	S5_16200680	16200680	0.0615041	0.0218748	0.0147187	0.13723	0.862551	AR
5	S5_16200682	16200682	0.0615041	0.0218748	0.0147187	0.13723	0.862551	AR
15	S15_6821969	6821969	0.176227	-0.0154989	0.0104288	0.137236	0.862532	AR
11	S11_10909900	10909900	0.355641	-0.0126211	0.00849281	0.137254	0.862475	AR
8	S8_8737976	8737976	0.082218	-0.0188829	0.0127072	0.13728	0.862393	AR
8	S8_8737986	8737986	0.082218	-0.0188829	0.0127072	0.13728	0.862393	AR
1	S1_29706012	29706012	0.085086	-0.0222398	0.0149664	0.137285	0.862377	AR
1	S1_29706034	29706034	0.085086	-0.0222398	0.0149664	0.137285	0.862377	AR
5	S5_22266360	22266360	0.347992	0.0130108	0.00875605	0.137301	0.862326	AR
15	S15_2834345	2834345	0.368706	0.0114616	0.00771356	0.137305	0.862314	AR
16	S16_2216587	2216587	0.176546	0.0151613	0.0102035	0.137308	0.862304	AR
11	S11_26693045	26693045	0.40376	0.0107222	0.0072162	0.137318	0.862273	AR
13	S13_9837688	9837688	0.0573614	-0.0258168	0.0173754	0.137325	0.86225	AR
17	S17_17318011	17318011	0.162843	-0.0190362	0.0128121	0.137334	0.862222	AR
4	S4_7545487	7545487	0.085086	0.0210823	0.0141893	0.137336	0.862216	AR
4	S4_18496487	18496487	0.155832	-0.0172326	0.0115984	0.137339	0.862206	AR
3	S3_11617583	11617583	0.197897	0.0128324	0.00863716	0.137354	0.862159	AR
18	S18_6995950	6995950	0.201083	-0.0141834	0.00954686	0.137367	0.862118	AR
1	S1_1539003	1539003	0.36044	-0.0159197	0.0107164	0.137398	0.86202	AR
1	S1_23981865	23981865	0.228489	-0.0131713	0.00886627	0.137399	0.862016	AR
7	S7_24887773	24887773	0.457935	-0.0128307	0.00863706	0.137399	0.862016	AR
11	S11_26937546	26937546	0.383684	0.0117227	0.00789192	0.137435	0.861903	AR
14	S14_6987248	6987248	0.321542	0.0115687	0.00778837	0.137443	0.861877	AR
11	S11_18218690	18218690	0.0840659	0.0264149	0.0177833	0.137444	0.861874	AR
12	S12_6722187	6722187	0.142447	-0.016718	0.0112554	0.137457	0.861833	AR
2	S2_9727576	9727576	0.36297	-0.0157578	0.010609	0.137458	0.86183	AR
4	S4_502885	502885	0.238687	0.0145809	0.009817	0.137471	0.861789	AR
4	S4_651715	651715	0.314213	-0.0128678	0.00866401	0.13749	0.861729	AR
1	S1_17193173	17193173	0.056724	0.0265947	0.0179072	0.137506	0.861678	AR
15	S15_12273477	12273477	0.108349	-0.0199478	0.0134322	0.137524	0.861622	AR
6	S6_19180835	19180835	0.238368	-0.0143765	0.00968072	0.137526	0.861615	AR
15	S15_8255931	8255931	0.0991077	0.0211251	0.0142251	0.137528	0.861609	AR
15	S15_8255932	8255932	0.0991077	0.0211251	0.0142251	0.137528	0.861609	AR
15	S15_8255939	8255939	0.0991077	0.0211251	0.0142251	0.137528	0.861609	AR
8	S8_25031350	25031350	0.361058	0.0128119	0.00862724	0.13753	0.861603	AR
4	S4_492397	492397	0.0736138	0.0243683	0.0164091	0.137532	0.861596	AR
17	S17_24839709	24839709	0.150414	-0.0174468	0.0117484	0.137533	0.861593	AR
7	S7_1996980	1996980	0.188018	-0.015957	0.0107452	0.137535	0.861587	AR
16	S16_21858684	21858684	0.386871	0.0129552	0.00872387	0.137537	0.86158	AR
4	S4_19129906	19129906	0.182919	-0.0131394	0.008848	0.13754	0.861571	AR
4	S4_19129936	19129936	0.182919	-0.0131394	0.008848	0.13754	0.861571	AR
13	S13_13463292	13463292	0.354047	-0.0120699	0.00812777	0.13754	0.861571	AR
11	S11_26305195	26305195	0.219567	-0.0143108	0.00963706	0.137552	0.861533	AR
7	S7_19527347	19527347	0.144041	0.0167949	0.0113109	0.137587	0.861423	AR
6	S6_18513903	18513903	0.452199	-0.0135562	0.00913021	0.137606	0.861363	AR
7	S7_4575856	4575856	0.411538	0.0155951	0.0105037	0.137616	0.861331	AR
16	S16_1647975	1647975	0.249522	0.0149323	0.0100573	0.137619	0.861322	AR
10	S10_3032377	3032377	0.217973	0.0141802	0.00955098	0.137627	0.861296	AR
9	S9_21988182	21988182	0.11058	-0.0194453	0.0130973	0.137628	0.861293	AR
8	S8_14587081	14587081	0.0924156	-0.021698	0.0146155	0.137651	0.861221	AR
16	S16_697934	697934	0.391969	0.0104855	0.00706293	0.137653	0.861214	AR
16	S16_697972	697972	0.391969	0.0104855	0.00706293	0.137653	0.861214	AR
11	S11_25555441	25555441	0.456023	0.0120693	0.00812977	0.137656	0.861205	AR
17	S17_22886180	22886180	0.400255	0.0121797	0.0082043	0.137662	0.861186	AR
15	S15_21728091	21728091	0.145634	-0.014709	0.00990843	0.137677	0.861139	AR
7	S7_14116300	14116300	0.28362	0.010814	0.00728491	0.137694	0.861085	AR
10	S10_25493179	25493179	0.176227	-0.014782	0.0099582	0.137702	0.86106	AR
7	S7_16707208	16707208	0.422562	-0.0100757	0.00678783	0.137709	0.861038	AR
6	S6_20687864	20687864	0.408222	-0.0120258	0.00810169	0.137713	0.861025	AR
4	S4_11627116	11627116	0.153601	-0.0149753	0.0100888	0.137715	0.861019	AR
17	S17_17318050	17318050	0.345443	0.0122126	0.0082277	0.137723	0.860994	AR
6	S6_19300598	19300598	0.133843	0.0143564	0.00967212	0.137726	0.860984	AR
1	S1_30173251	30173251	0.275972	-0.0143658	0.00967851	0.13773	0.860971	AR
6	S6_941962	941962	0.0627788	0.0254477	0.0171446	0.13773	0.860971	AR
15	S15_3042984	3042984	0.354945	0.0148016	0.00997215	0.137731	0.860968	AR
9	S9_8406535	8406535	0.275972	-0.0124782	0.00840699	0.137739	0.860943	AR
16	S16_14270562	14270562	0.0748885	0.0240886	0.0162305	0.137767	0.860855	AR
18	S18_1706319	1706319	0.102294	0.0191044	0.0128723	0.13777	0.860845	AR
11	S11_2518622	2518622	0.405354	0.0112929	0.00760936	0.137788	0.860789	AR
6	S6_27139281	27139281	0.0866794	0.0217419	0.0146505	0.137799	0.860754	AR
14	S14_11580648	11580648	0.263225	0.0138325	0.0093209	0.1378	0.860751	AR
1	S1_24499704	24499704	0.276291	0.0115253	0.00776626	0.137804	0.860738	AR
1	S1_24499706	24499706	0.276291	0.0115253	0.00776626	0.137804	0.860738	AR
1	S1_28587915	28587915	0.109305	-0.0182386	0.0122902	0.137809	0.860722	AR
12	S12_2389830	2389830	0.305609	0.0117807	0.00793875	0.137822	0.860681	AR
14	S14_4613852	4613852	0.358827	-0.013061	0.0088017	0.13783	0.860656	AR
10	S10_22884234	22884234	0.315806	0.0128577	0.00866496	0.137843	0.860615	AR
8	S8_24674155	24674155	0.191842	-0.0162107	0.0109253	0.137871	0.860527	AR
17	S17_20751427	20751427	0.196622	-0.0145227	0.00978807	0.137884	0.860486	AR
10	S10_689234	689234	0.0975143	0.0196903	0.013271	0.137887	0.860477	AR
10	S10_402403	402403	0.321861	0.0125222	0.00843983	0.137888	0.860474	AR
13	S13_7454303	7454303	0.140535	-0.0161902	0.0109125	0.137904	0.860423	AR
2	S2_31901816	31901816	0.405354	-0.0130881	0.00882168	0.137907	0.860414	AR
13	S13_11756810	11756810	0.345124	-0.0118605	0.00799428	0.137909	0.860407	AR
4	S4_15893125	15893125	0.0634162	0.0221488	0.0149292	0.137919	0.860376	AR
4	S4_15893149	15893149	0.0634162	0.0221488	0.0149292	0.137919	0.860376	AR
4	S4_15893162	15893162	0.0634162	0.0221488	0.0149292	0.137919	0.860376	AR
12	S12_12520539	12520539	0.277565	-0.0128899	0.00868888	0.137942	0.860303	AR
15	S15_3641729	3641729	0.159018	0.0166482	0.0112223	0.137944	0.860297	AR
17	S17_24256969	24256969	0.0825366	-0.0216895	0.0146212	0.13796	0.860247	AR
3	S3_19117670	19117670	0.0945055	0.0259028	0.0174617	0.137968	0.860222	AR
8	S8_27523024	27523024	0.18037	-0.0141276	0.00952391	0.137972	0.860209	AR
10	S10_3387520	3387520	0.202358	-0.0145378	0.00980072	0.137983	0.860174	AR
6	S6_13182445	13182445	0.261632	0.0114003	0.00768564	0.137989	0.860156	AR
14	S14_20357289	20357289	0.392925	-0.0121016	0.00815844	0.13799	0.860152	AR
13	S13_3059500	3059500	0.474825	0.0119451	0.0080532	0.138002	0.860115	AR
17	S17_23377743	23377743	0.055768	-0.0222093	0.0149733	0.138004	0.860108	AR
17	S17_23377744	23377744	0.055768	-0.0222093	0.0149733	0.138004	0.860108	AR
10	S10_8279094	8279094	0.425749	-0.0107581	0.00725324	0.138019	0.860061	AR
3	S3_6419771	6419771	0.32033	-0.0158301	0.0106732	0.138031	0.860023	AR
15	S15_7665645	7665645	0.155513	-0.0162631	0.0109651	0.138031	0.860023	AR
8	S8_7995393	7995393	0.340659	0.0152877	0.0103079	0.138048	0.85997	AR
9	S9_26026415	26026415	0.0681963	-0.0246544	0.0166239	0.138056	0.859945	AR
18	S18_1086137	1086137	0.287444	-0.0122354	0.00825012	0.138058	0.859938	AR
5	S5_24612039	24612039	0.241758	-0.0186193	0.0125548	0.138063	0.859923	AR
17	S17_15471564	15471564	0.060989	0.0305951	0.0206304	0.138072	0.859894	AR
15	S15_3613192	3613192	0.0697897	0.0241524	0.0162867	0.138088	0.859844	AR
11	S11_26227704	26227704	0.158381	0.0179407	0.012098	0.138089	0.859841	AR
10	S10_25881418	25881418	0.271829	-0.0132882	0.00896083	0.138096	0.859819	AR
1	S1_17480479	17480479	0.287763	0.0125319	0.00845083	0.138097	0.859816	AR
1	S1_4894068	4894068	0.174634	0.016239	0.0109508	0.138099	0.859809	AR
6	S6_21721773	21721773	0.230402	0.0144214	0.00972517	0.138103	0.859797	AR
14	S14_15825004	15825004	0.0720204	-0.019099	0.0128802	0.138124	0.859731	AR
14	S14_15825025	15825025	0.0720204	-0.019099	0.0128802	0.138124	0.859731	AR
14	S14_15825031	15825031	0.0720204	-0.019099	0.0128802	0.138124	0.859731	AR
14	S14_15825034	15825034	0.0720204	-0.019099	0.0128802	0.138124	0.859731	AR
18	S18_428323	428323	0.0984704	0.0205809	0.0138806	0.138152	0.859643	AR
2	S2_16120483	16120483	0.371256	0.0125275	0.00844925	0.13816	0.859618	AR
7	S7_1824541	1824541	0.0717017	-0.0255758	0.0172501	0.138167	0.859596	AR
10	S10_9595015	9595015	0.132887	0.0178263	0.0120235	0.138173	0.859577	AR
11	S11_6305667	6305667	0.429892	-0.0115327	0.0077786	0.138175	0.859571	AR
2	S2_15087741	15087741	0.0624602	0.023979	0.0161745	0.138202	0.859486	AR
2	S2_15087749	15087749	0.0624602	0.023979	0.0161745	0.138202	0.859486	AR
15	S15_6017361	6017361	0.497132	0.0108657	0.00732923	0.138202	0.859486	AR
2	S2_8797505	8797505	0.118547	-0.0190772	0.0128682	0.138208	0.859467	AR
8	S8_25812338	25812338	0.118132	0.0224434	0.0151394	0.138221	0.859426	AR
6	S6_19717428	19717428	0.18993	0.0150375	0.0101443	0.138243	0.859357	AR
4	S4_3558714	3558714	0.340663	0.0130478	0.00880211	0.138246	0.859347	AR
12	S12_3248654	3248654	0.309114	-0.0126674	0.00854561	0.138254	0.859322	AR
14	S14_12414263	12414263	0.456342	-0.0127226	0.0085829	0.138256	0.859316	AR
11	S11_23448695	23448695	0.0911409	-0.0221973	0.0149754	0.138273	0.859263	AR
18	S18_6955900	6955900	0.296367	-0.0133267	0.00899103	0.138281	0.859237	AR
11	S11_22322207	22322207	0.100382	0.0194268	0.0131075	0.138311	0.859143	AR
13	S13_2049831	2049831	0.33652	-0.0140273	0.00946467	0.138322	0.859109	AR
13	S13_3347374	3347374	0.155832	0.0154068	0.0103956	0.138326	0.859096	AR
10	S10_890691	890691	0.0936902	0.0200155	0.0135053	0.13833	0.859084	AR
2	S2_973384	973384	0.179732	-0.0155738	0.010509	0.138354	0.859008	AR
16	S16_12839020	12839020	0.069471	0.025492	0.0172027	0.138377	0.858936	AR
14	S14_12404679	12404679	0.244105	-0.0132906	0.00896908	0.138387	0.858905	AR
10	S10_10227834	10227834	0.40631	0.0120664	0.00814296	0.138389	0.858898	AR
1	S1_30541794	30541794	0.0589547	-0.0276231	0.0186417	0.138396	0.858876	AR
15	S15_879681	879681	0.226896	0.0147593	0.0099607	0.138406	0.858845	AR
1	S1_29156322	29156322	0.0936902	-0.0217168	0.0146569	0.138426	0.858782	AR
11	S11_23467360	23467360	0.35086	-0.0130135	0.0087831	0.138432	0.858764	AR
2	S2_10549026	10549026	0.280115	-0.0114511	0.00772895	0.138451	0.858704	AR
17	S17_15058224	15058224	0.167941	-0.0162705	0.0109819	0.138454	0.858694	AR
17	S17_18733067	18733067	0.405495	0.0150392	0.0101511	0.138462	0.858669	AR
10	S10_25838149	25838149	0.0796686	-0.0165708	0.011185	0.138468	0.858651	AR
17	S17_12904059	12904059	0.0631868	0.0316029	0.0213317	0.138473	0.858635	AR
14	S14_7830663	7830663	0.400574	-0.0126081	0.00851067	0.138488	0.858588	AR
11	S11_17815506	17815506	0.095921	0.0182713	0.0123336	0.138492	0.858575	AR
11	S11_17815531	17815531	0.095921	0.0182713	0.0123336	0.138492	0.858575	AR
11	S11_17815539	17815539	0.095921	0.0182713	0.0123336	0.138492	0.858575	AR
3	S3_2689291	2689291	0.15392	-0.0158678	0.0107112	0.138495	0.858566	AR
4	S4_3962696	3962696	0.117272	0.0188684	0.0127373	0.138513	0.858509	AR
3	S3_26964570	26964570	0.0564054	0.0263364	0.0177787	0.138514	0.858506	AR
18	S18_3895929	3895929	0.167623	0.0145509	0.00982296	0.138523	0.858478	AR
1	S1_24407542	24407542	0.455704	-0.0125077	0.00844373	0.138526	0.858469	AR
10	S10_17960259	17960259	0.191523	0.0151708	0.0102416	0.13853	0.858456	AR
10	S10_10615059	10615059	0.365519	0.0121112	0.00817624	0.138534	0.858444	AR
9	S9_5932804	5932804	0.223709	-0.0150685	0.0101727	0.138536	0.858437	AR
1	S1_30198316	30198316	0.116953	-0.0153248	0.0103459	0.138539	0.858428	AR
1	S1_30198338	30198338	0.116953	-0.0153248	0.0103459	0.138539	0.858428	AR
10	S10_4715087	4715087	0.419057	0.0113899	0.00768951	0.138545	0.858409	AR
6	S6_18268182	18268182	0.2645	-0.0138481	0.00934957	0.138566	0.858343	AR
4	S4_21273708	21273708	0.140217	-0.0157327	0.0106227	0.138595	0.858252	AR
17	S17_20276127	20276127	0.229764	0.0118359	0.00799169	0.1386	0.858237	AR
1	S1_3604394	3604394	0.110899	-0.0195469	0.0131983	0.138601	0.858234	AR
4	S4_22929742	22929742	0.198534	-0.0153887	0.0103908	0.138607	0.858215	AR
4	S4_22929746	22929746	0.198534	-0.0153887	0.0103908	0.138607	0.858215	AR
7	S7_1902905	1902905	0.324729	-0.0151075	0.0102012	0.138617	0.858184	AR
12	S12_2308728	2308728	0.108668	0.020424	0.0137911	0.138619	0.858177	AR
14	S14_1390769	1390769	0.260357	0.0127591	0.00861559	0.138623	0.858165	AR
6	S6_2051574	2051574	0.437221	0.0115259	0.00778288	0.138624	0.858162	AR
15	S15_16686876	16686876	0.188018	0.0143443	0.00968599	0.138626	0.858155	AR
18	S18_7311604	7311604	0.486297	0.0127406	0.00860315	0.138626	0.858155	AR
11	S11_2416070	2416070	0.309433	-0.0141861	0.00957946	0.138636	0.858124	AR
7	S7_551948	551948	0.470682	-0.0112499	0.0075968	0.13864	0.858111	AR
16	S16_731153	731153	0.396431	0.0102941	0.00695162	0.138653	0.858071	AR
12	S12_2235098	2235098	0.109624	0.0203877	0.0137679	0.138657	0.858058	AR
8	S8_17847059	17847059	0.0975143	-0.0201848	0.0136315	0.138674	0.858005	AR
10	S10_2959677	2959677	0.221797	0.0141312	0.00954326	0.138674	0.858005	AR
11	S11_24372637	24372637	0.279477	0.0136203	0.00919858	0.138688	0.857961	AR
14	S14_3649729	3649729	0.0739324	-0.0237756	0.0160573	0.138696	0.857936	AR
18	S18_3643051	3643051	0.369344	0.0129063	0.00871656	0.138696	0.857936	AR
14	S14_23406097	23406097	0.464946	-0.00998051	0.00674108	0.138726	0.857842	AR
14	S14_3055676	3055676	0.302741	-0.0149342	0.010087	0.138728	0.857836	AR
4	S4_26264489	26264489	0.0643722	0.0254705	0.0172039	0.138739	0.857801	AR
1	S1_28668388	28668388	0.149458	-0.0191266	0.0129195	0.138754	0.857754	AR
14	S14_23979415	23979415	0.382091	-0.0115773	0.00782029	0.138763	0.857726	AR
5	S5_1437540	1437540	0.306883	0.0137411	0.00928196	0.138764	0.857723	AR
1	S1_33630237	33630237	0.20204	0.0142316	0.0096133	0.138765	0.85772	AR
3	S3_23358759	23358759	0.166667	-0.0164987	0.0111451	0.138778	0.857679	AR
4	S4_1622394	1622394	0.0873626	0.0271141	0.018316	0.13878	0.857673	AR
5	S5_22273860	22273860	0.0500319	0.0272372	0.0183997	0.138792	0.857636	AR
10	S10_22958144	22958144	0.381453	0.0118126	0.00798004	0.138802	0.857604	AR
4	S4_16358563	16358563	0.356915	-0.012919	0.00872756	0.138807	0.857589	AR
15	S15_13059116	13059116	0.333015	-0.0113582	0.00767329	0.138812	0.857573	AR
9	S9_22077264	22077264	0.187062	-0.0150217	0.0101487	0.138831	0.857514	AR
9	S9_22077265	22077265	0.187062	-0.0150217	0.0101487	0.138831	0.857514	AR
14	S14_24373225	24373225	0.168897	0.0167276	0.0113017	0.138849	0.857457	AR
15	S15_6846411	6846411	0.0806246	0.0236885	0.0160053	0.138863	0.857413	AR
18	S18_2613430	2613430	0.419057	-0.0108562	0.00733515	0.138868	0.857398	AR
4	S4_6042098	6042098	0.270873	0.0141721	0.00957571	0.138871	0.857388	AR
7	S7_24731605	24731605	0.0834927	-0.0210544	0.0142263	0.138883	0.857351	AR
11	S11_27067143	27067143	0.399299	0.011551	0.00780509	0.138892	0.857323	AR
7	S7_23755571	23755571	0.139579	-0.0165241	0.0111661	0.138914	0.857254	AR
16	S16_8032043	8032043	0.157744	0.0178508	0.012063	0.138927	0.857213	AR
1	S1_33489762	33489762	0.347253	-0.0149967	0.0101345	0.138934	0.857191	AR
15	S15_7103724	7103724	0.287763	0.0142673	0.00964158	0.138936	0.857185	AR
14	S14_10525745	10525745	0.0873168	0.0163834	0.0110721	0.138953	0.857132	AR
1	S1_34226276	34226276	0.333971	-0.0110291	0.00745373	0.13896	0.85711	AR
7	S7_22193925	22193925	0.387508	-0.0182558	0.0123379	0.138967	0.857088	AR
13	S13_24391946	24391946	0.161568	-0.0149399	0.0100969	0.138967	0.857088	AR
12	S12_29939198	29939198	0.3703	-0.0119761	0.00809447	0.138996	0.856998	AR
12	S12_29939257	29939257	0.3703	-0.0119761	0.00809447	0.138996	0.856998	AR
3	S3_14984105	14984105	0.122527	0.0191709	0.0129578	0.13901	0.856954	AR
14	S14_17392061	17392061	0.368388	0.0116738	0.00789061	0.139018	0.856929	AR
9	S9_22760991	22760991	0.258445	-0.0141257	0.00954806	0.139024	0.85691	AR
7	S7_849497	849497	0.113129	0.0214201	0.0144787	0.139028	0.856898	AR
14	S14_23978297	23978297	0.391651	-0.0113667	0.00768327	0.139033	0.856882	AR
11	S11_26034462	26034462	0.140217	-0.0159212	0.0107622	0.139041	0.856857	AR
11	S11_26034473	26034473	0.140217	-0.0159212	0.0107622	0.139041	0.856857	AR
10	S10_100723	100723	0.123008	-0.0170814	0.0115464	0.139042	0.856854	AR
18	S18_14714946	14714946	0.487253	0.0117349	0.00793251	0.139048	0.856835	AR
4	S4_24199250	24199250	0.16826	-0.0154196	0.0104236	0.139062	0.856792	AR
4	S4_26398139	26398139	0.140854	-0.0155569	0.0105166	0.139068	0.856773	AR
11	S11_26693132	26693132	0.359783	-0.00957632	0.00647367	0.139068	0.856773	AR
1	S1_21180181	21180181	0.19949	0.0157192	0.0106271	0.139096	0.856685	AR
3	S3_8302198	8302198	0.131294	-0.018272	0.0123532	0.139107	0.856651	AR
2	S2_6554408	6554408	0.497132	-0.01145	0.00774111	0.139111	0.856639	AR
14	S14_1978350	1978350	0.298279	0.0131323	0.00887854	0.139112	0.856635	AR
1	S1_23136438	23136438	0.191842	0.0168875	0.0114174	0.139113	0.856632	AR
16	S16_25756147	25756147	0.158381	-0.0156252	0.010564	0.139113	0.856632	AR
16	S16_25756148	25756148	0.158381	-0.0156252	0.010564	0.139113	0.856632	AR
16	S16_25756149	25756149	0.158381	-0.0156252	0.010564	0.139113	0.856632	AR
16	S16_25756154	25756154	0.158381	-0.0156252	0.010564	0.139113	0.856632	AR
16	S16_25756159	25756159	0.158381	-0.0156252	0.010564	0.139113	0.856632	AR
16	S16_25756168	25756168	0.158381	-0.0156252	0.010564	0.139113	0.856632	AR
3	S3_13877862	13877862	0.120778	-0.0199535	0.0134907	0.139125	0.856595	AR
10	S10_743370	743370	0.0905035	-0.0189896	0.0128394	0.13914	0.856548	AR
1	S1_24376885	24376885	0.343956	-0.0165296	0.0111764	0.139147	0.856526	AR
7	S7_22845978	22845978	0.262906	-0.0110937	0.00750102	0.139152	0.856511	AR
14	S14_3004238	3004238	0.0579987	-0.0265079	0.0179234	0.139153	0.856507	AR
13	S13_5770957	5770957	0.0994264	-0.0195452	0.0132156	0.139154	0.856504	AR
15	S15_12258135	12258135	0.35086	0.0123136	0.00832597	0.139155	0.856501	AR
2	S2_474948	474948	0.150733	-0.0163212	0.0110357	0.139157	0.856495	AR
18	S18_4078624	4078624	0.144997	-0.0172222	0.0116452	0.139163	0.856476	AR
5	S5_1474664	1474664	0.316444	0.0138334	0.00935403	0.139176	0.856436	AR
5	S5_1474665	1474665	0.316444	0.0138334	0.00935403	0.139176	0.856436	AR
18	S18_9165768	9165768	0.0554493	-0.0256934	0.0173755	0.139216	0.856311	AR
12	S12_15256762	15256762	0.0768005	-0.0233296	0.0157786	0.139258	0.85618	AR
16	S16_603575	603575	0.393244	0.0112886	0.00763501	0.139265	0.856158	AR
16	S16_27811498	27811498	0.0554493	0.0256553	0.0173519	0.139266	0.856155	AR
16	S16_3675980	3675980	0.129382	0.0171398	0.011593	0.139284	0.856099	AR
9	S9_24315114	24315114	0.105481	-0.0172663	0.0116786	0.139286	0.856093	AR
9	S9_24315120	24315120	0.105481	-0.0172663	0.0116786	0.139286	0.856093	AR
11	S11_26225455	26225455	0.396431	-0.0111982	0.00757446	0.139298	0.856055	AR
6	S6_25815693	25815693	0.208732	-0.0144124	0.00974912	0.139319	0.85599	AR
8	S8_24913366	24913366	0.33652	-0.0127979	0.00865701	0.139321	0.855983	AR
6	S6_8622885	8622885	0.205545	0.0145664	0.00985337	0.139322	0.85598	AR
12	S12_12360784	12360784	0.118866	-0.0160103	0.0108301	0.139325	0.855971	AR
4	S4_15801515	15801515	0.174952	-0.0151508	0.0102491	0.139338	0.85593	AR
11	S11_1376954	1376954	0.251115	-0.0131987	0.00892856	0.139339	0.855927	AR
2	S2_3196219	3196219	0.0755258	0.0231074	0.0156316	0.13934	0.855924	AR
10	S10_22833019	22833019	0.296686	0.0129248	0.00874337	0.139343	0.855915	AR
12	S12_20992237	20992237	0.083174	-0.0213682	0.0144551	0.139343	0.855915	AR
15	S15_12362071	12362071	0.345762	-0.00974852	0.0065947	0.139345	0.855909	AR
2	S2_1473895	1473895	0.449968	0.0110058	0.00744523	0.139346	0.855905	AR
16	S16_11679313	11679313	0.488528	-0.0123545	0.00835807	0.139368	0.855837	AR
16	S16_11679316	11679316	0.488528	-0.0123545	0.00835807	0.139368	0.855837	AR
6	S6_18746467	18746467	0.22116	-0.0139166	0.00941504	0.139375	0.855815	AR
16	S16_27119324	27119324	0.215934	-0.0178861	0.0121006	0.139377	0.855809	AR
5	S5_5468437	5468437	0.405991	0.0121178	0.00819822	0.139379	0.855803	AR
2	S2_20900968	20900968	0.166029	-0.0161613	0.0109341	0.139389	0.855771	AR
6	S6_17962627	17962627	0.149458	0.0167472	0.0113304	0.139389	0.855771	AR
16	S16_1073705	1073705	0.055768	-0.0259586	0.0175627	0.139393	0.855759	AR
11	S11_9928583	9928583	0.254945	0.0157962	0.0106872	0.139394	0.855756	AR
15	S15_2261193	2261193	0.286807	0.0132833	0.00898706	0.139395	0.855753	AR
13	S13_17730653	17730653	0.385277	-0.0125942	0.00852097	0.139402	0.855731	AR
10	S10_19713105	19713105	0.0564054	-0.0268681	0.018179	0.139414	0.855694	AR
2	S2_883538	883538	0.067033	0.0284859	0.0192745	0.139434	0.855631	AR
14	S14_13245258	13245258	0.491714	0.0127165	0.00860456	0.13944	0.855613	AR
5	S5_5984777	5984777	0.401211	0.00978122	0.00661867	0.139455	0.855566	AR
8	S8_30099598	30099598	0.173678	-0.0154224	0.010436	0.139459	0.855553	AR
6	S6_27185734	27185734	0.126514	0.0190456	0.0128879	0.139463	0.855541	AR
6	S6_27185738	27185738	0.126514	0.0190456	0.0128879	0.139463	0.855541	AR
1	S1_23719764	23719764	0.282664	0.0142568	0.00964855	0.139512	0.855388	AR
14	S14_473308	473308	0.231995	-0.0148171	0.0100277	0.139512	0.855388	AR
2	S2_16123312	16123312	0.475781	0.011822	0.0080009	0.139519	0.855367	AR
8	S8_4122044	4122044	0.0771192	-0.022094	0.0149543	0.13956	0.855239	AR
12	S12_12981040	12981040	0.255495	-0.0164034	0.0111026	0.13956	0.855239	AR
16	S16_21904112	21904112	0.140217	0.0186049	0.0125928	0.139562	0.855233	AR
13	S13_548200	548200	0.0516252	0.0281621	0.0190622	0.139573	0.855199	AR
13	S13_548213	548213	0.0516252	0.0281621	0.0190622	0.139573	0.855199	AR
12	S12_2315329	2315329	0.478571	-0.0152386	0.0103159	0.139623	0.855043	AR
6	S6_21857627	21857627	0.154557	-0.014837	0.010044	0.139624	0.85504	AR
15	S15_12688618	12688618	0.310707	-0.0135718	0.00918757	0.139624	0.85504	AR
9	S9_25936273	25936273	0.272148	-0.0133275	0.00902223	0.139627	0.855031	AR
11	S11_2402890	2402890	0.308477	-0.0141933	0.00960871	0.139641	0.854987	AR
11	S11_22633492	22633492	0.0949649	0.0201135	0.0136167	0.139643	0.854981	AR
16	S16_356165	356165	0.270554	-0.0140253	0.00949547	0.139663	0.854919	AR
6	S6_21979050	21979050	0.132569	-0.0176331	0.0119394	0.139708	0.854779	AR
6	S6_21979051	21979051	0.132569	-0.0176331	0.0119394	0.139708	0.854779	AR
10	S10_24407121	24407121	0.248885	0.0117312	0.00794354	0.139724	0.854729	AR
2	S2_20744148	20744148	0.29318	-0.0119014	0.00805895	0.139731	0.854707	AR
6	S6_25044963	25044963	0.2355	-0.0146424	0.00991506	0.139735	0.854695	AR
15	S15_12307097	12307097	0.0509879	-0.0281381	0.0190541	0.139742	0.854673	AR
3	S3_26426293	26426293	0.236456	0.0136565	0.00924837	0.139772	0.85458	AR
4	S4_2770499	2770499	0.418419	0.00929904	0.00629755	0.13978	0.854555	AR
4	S4_2770500	2770500	0.418419	0.00929904	0.00629755	0.13978	0.854555	AR
4	S4_2770501	2770501	0.418419	0.00929904	0.00629755	0.13978	0.854555	AR
3	S3_25826300	25826300	0.214149	-0.0160271	0.0108545	0.139797	0.854502	AR
9	S9_25198028	25198028	0.0901848	-0.0179346	0.012147	0.139818	0.854437	AR
1	S1_22872867	22872867	0.195666	0.0167883	0.0113708	0.139824	0.854418	AR
9	S9_4409951	4409951	0.201402	-0.0148858	0.0100822	0.139824	0.854418	AR
3	S3_26120324	26120324	0.310989	-0.0141101	0.00955714	0.139839	0.854372	AR
8	S8_28441297	28441297	0.150549	-0.0208291	0.0141082	0.139843	0.854359	AR
11	S11_3251999	3251999	0.439771	-0.00953581	0.00645921	0.13986	0.854306	AR
15	S15_12441930	12441930	0.288082	0.0129707	0.00878615	0.139873	0.854266	AR
5	S5_6138080	6138080	0.36297	-0.0120396	0.00815548	0.139874	0.854263	AR
8	S8_25277178	25277178	0.0869981	-0.0189482	0.0128353	0.139876	0.854257	AR
8	S8_25277181	25277181	0.0869981	-0.0189482	0.0128353	0.139876	0.854257	AR
6	S6_12399834	12399834	0.0532967	-0.0304065	0.0205976	0.139886	0.854226	AR
11	S11_20575279	20575279	0.375398	0.0127977	0.00866927	0.139887	0.854223	AR
11	S11_20575280	20575280	0.375398	0.0127977	0.00866927	0.139887	0.854223	AR
7	S7_25356657	25356657	0.0911409	-0.01988	0.013467	0.139892	0.854207	AR
16	S16_3436852	3436852	0.300191	0.0118392	0.00802088	0.13993	0.854089	AR
4	S4_3914316	3914316	0.137986	0.0177854	0.0120495	0.139937	0.854067	AR
16	S16_24932015	24932015	0.22967	0.0172449	0.0116835	0.139942	0.854052	AR
4	S4_4826123	4826123	0.161249	-0.0163754	0.0110945	0.139946	0.85404	AR
1	S1_21476804	21476804	0.192798	0.0155073	0.0105071	0.139976	0.853946	AR
12	S12_15968035	15968035	0.409815	-0.0130127	0.00881689	0.139976	0.853946	AR
1	S1_24072564	24072564	0.134481	0.0163673	0.01109	0.139979	0.853937	AR
6	S6_8622668	8622668	0.205226	0.0145242	0.00984124	0.139985	0.853918	AR
7	S7_26436633	26436633	0.104844	-0.0158703	0.0107536	0.139994	0.853891	AR
11	S11_2279244	2279244	0.253983	-0.0120424	0.00816003	0.140003	0.853863	AR
12	S12_1847416	1847416	0.485341	0.0134666	0.00912521	0.140009	0.853844	AR
12	S12_119765	119765	0.163799	-0.0160852	0.0109002	0.140029	0.853782	AR
8	S8_25205651	25205651	0.119822	-0.0182166	0.012345	0.140045	0.853732	AR
8	S8_25205657	25205657	0.119822	-0.0182166	0.012345	0.140045	0.853732	AR
8	S8_25205663	25205663	0.119822	-0.0182166	0.012345	0.140045	0.853732	AR
3	S3_25515519	25515519	0.143403	-0.0165824	0.0112384	0.140076	0.853636	AR
15	S15_12756425	12756425	0.334289	-0.012759	0.00864748	0.140088	0.853599	AR
14	S14_2974408	2974408	0.421925	0.0123546	0.00837344	0.140091	0.85359	AR
10	S10_20166326	20166326	0.285214	-0.0117476	0.00796206	0.140093	0.853584	AR
11	S11_25632313	25632313	0.261313	0.0146062	0.00989962	0.140097	0.853571	AR
1	S1_4104995	4104995	0.180051	-0.0149412	0.0101269	0.140105	0.853546	AR
13	S13_6083377	6083377	0.0666029	-0.023294	0.0157887	0.140115	0.853515	AR
13	S13_6083378	6083378	0.0666029	-0.023294	0.0157887	0.140115	0.853515	AR
13	S13_6083381	6083381	0.0666029	-0.023294	0.0157887	0.140115	0.853515	AR
13	S13_6083383	6083383	0.0666029	-0.023294	0.0157887	0.140115	0.853515	AR
1	S1_19518374	19518374	0.114085	0.0174285	0.011813	0.140116	0.853512	AR
1	S1_19518375	19518375	0.114085	0.0174285	0.011813	0.140116	0.853512	AR
1	S1_19518377	19518377	0.114085	0.0174285	0.011813	0.140116	0.853512	AR
13	S13_9151036	9151036	0.207776	0.014649	0.00992916	0.140119	0.853503	AR
8	S8_25277180	25277180	0.0873168	-0.0189252	0.0128277	0.140122	0.853494	AR
15	S15_20471280	20471280	0.278203	-0.0132749	0.00899808	0.14013	0.853469	AR
8	S8_23697046	23697046	0.0905035	-0.0210263	0.0142522	0.140132	0.853463	AR
13	S13_16518523	16518523	0.0595921	0.0285512	0.0193528	0.140132	0.853463	AR
13	S13_16518572	16518572	0.0595921	0.0285512	0.0193528	0.140132	0.853463	AR
12	S12_13568418	13568418	0.381772	-0.0116964	0.00792876	0.140163	0.853367	AR
8	S8_28358738	28358738	0.159018	-0.0159813	0.0108335	0.140167	0.853354	AR
4	S4_18015233	18015233	0.156788	-0.017216	0.0116712	0.140188	0.853289	AR
11	S11_6568372	6568372	0.0659656	-0.0260123	0.0176349	0.1402	0.853252	AR
11	S11_9905863	9905863	0.317033	-0.0159847	0.0108374	0.140224	0.853178	AR
2	S2_8916206	8916206	0.123008	-0.0186871	0.0126699	0.140234	0.853147	AR
8	S8_27501475	27501475	0.385596	0.0102292	0.00693547	0.140235	0.853144	AR
5	S5_22902239	22902239	0.143722	0.0163691	0.0110988	0.140251	0.853094	AR
4	S4_27041416	27041416	0.327597	0.010657	0.00722585	0.140256	0.853079	AR
10	S10_4759526	4759526	0.250478	-0.0109826	0.00744664	0.140256	0.853079	AR
1	S1_4119982	4119982	0.267582	-0.0204089	0.0138392	0.14029	0.852973	AR
14	S14_12499612	12499612	0.10325	-0.0215076	0.0145845	0.140297	0.852952	AR
4	S4_553533	553533	0.476418	0.0123391	0.00836746	0.140307	0.852921	AR
12	S12_26219614	26219614	0.290631	0.0139354	0.00945015	0.140315	0.852896	AR
8	S8_32570998	32570998	0.252709	-0.014895	0.0101014	0.140334	0.852837	AR
8	S8_14117855	14117855	0.119503	-0.0181811	0.0123301	0.140339	0.852822	AR
1	S1_30386770	30386770	0.0720204	-0.0233162	0.0158127	0.140341	0.852815	AR
5	S5_10095919	10095919	0.463671	-0.0134097	0.00909439	0.140347	0.852797	AR
11	S11_16962707	16962707	0.0758445	-0.0225091	0.0152658	0.140353	0.852778	AR
4	S4_2190627	2190627	0.188462	-0.0182671	0.0123891	0.140358	0.852763	AR
10	S10_5909475	5909475	0.381453	0.0125348	0.00850131	0.14036	0.852757	AR
10	S10_5909485	5909485	0.381453	0.0125348	0.00850131	0.14036	0.852757	AR
8	S8_3193895	3193895	0.273104	-0.0138201	0.00937322	0.140368	0.852732	AR
12	S12_19478531	19478531	0.0866794	-0.0206767	0.0140238	0.140374	0.852713	AR
14	S14_10421544	10421544	0.246973	0.0126498	0.00857961	0.140375	0.85271	AR
13	S13_2043630	2043630	0.336839	-0.0116165	0.0078789	0.140379	0.852698	AR
1	S1_22345435	22345435	0.220841	0.0158092	0.010723	0.140393	0.852655	AR
14	S14_3132683	3132683	0.0573614	-0.0272618	0.0184915	0.140405	0.852617	AR
1	S1_22506282	22506282	0.2116	0.0160585	0.0108924	0.140406	0.852614	AR
18	S18_7609539	7609539	0.205226	-0.0140831	0.00955256	0.140407	0.852611	AR
16	S16_11798537	11798537	0.366475	-0.0131329	0.00890814	0.140411	0.852599	AR
16	S16_11798539	11798539	0.366475	-0.0131329	0.00890814	0.140411	0.852599	AR
16	S16_11798540	11798540	0.366475	-0.0131329	0.00890814	0.140411	0.852599	AR
3	S3_6420502	6420502	0.0972527	0.0262025	0.0177733	0.140412	0.852596	AR
7	S7_651240	651240	0.0847674	0.0224732	0.0152437	0.140412	0.852596	AR
7	S7_651243	651243	0.0847674	0.0224732	0.0152437	0.140412	0.852596	AR
14	S14_333030	333030	0.0608668	0.0254909	0.0172909	0.140418	0.852577	AR
15	S15_10766948	10766948	0.339069	0.0104438	0.00708455	0.140436	0.852522	AR
17	S17_18547499	18547499	0.0752747	0.0238539	0.0161817	0.140448	0.852484	AR
1	S1_19205285	19205285	0.498901	-0.0143619	0.00974298	0.14046	0.852447	AR
18	S18_9610341	9610341	0.457935	-0.0108476	0.00735892	0.14046	0.852447	AR
17	S17_7607297	7607297	0.121096	0.0168885	0.0114573	0.140472	0.85241	AR
15	S15_6833156	6833156	0.0764818	0.0241448	0.0163808	0.14049	0.852355	AR
10	S10_481943	481943	0.125239	-0.0151907	0.0103061	0.140495	0.852339	AR
10	S10_481950	481950	0.125239	-0.0151907	0.0103061	0.140495	0.852339	AR
14	S14_3578939	3578939	0.0720204	-0.0238685	0.0161937	0.140498	0.85233	AR
8	S8_2795019	2795019	0.387827	0.0125778	0.0085336	0.140504	0.852311	AR
8	S8_28286035	28286035	0.173996	-0.015329	0.0104004	0.140512	0.852287	AR
2	S2_2135786	2135786	0.427661	-0.0120165	0.008153	0.140517	0.852271	AR
17	S17_23588830	23588830	0.0726577	-0.0238632	0.0161909	0.140518	0.852268	AR
16	S16_2376339	2376339	0.188164	-0.0155461	0.0105479	0.140519	0.852265	AR
6	S6_5102021	5102021	0.205226	-0.0160358	0.0108805	0.140533	0.852222	AR
15	S15_5292924	5292924	0.070427	-0.0230806	0.0156614	0.140554	0.852157	AR
8	S8_28708835	28708835	0.155832	-0.0161147	0.0109347	0.140558	0.852144	AR
13	S13_2574607	2574607	0.18738	0.0146971	0.00997284	0.140558	0.852144	AR
9	S9_23944552	23944552	0.217017	-0.0147676	0.0100207	0.140561	0.852135	AR
9	S9_23944121	23944121	0.237094	-0.0143719	0.00975301	0.140593	0.852036	AR
8	S8_15505146	15505146	0.110261	-0.0155337	0.0105415	0.140598	0.852021	AR
15	S15_2993753	2993753	0.208732	0.0124309	0.00843665	0.140631	0.851919	AR
10	S10_1383838	1383838	0.404401	0.0194871	0.0132262	0.140651	0.851857	AR
14	S14_2162606	2162606	0.126195	-0.0187144	0.0127019	0.140655	0.851845	AR
14	S14_11434928	11434928	0.186106	0.0136246	0.00924752	0.140663	0.85182	AR
14	S14_11434975	11434975	0.186106	0.0136246	0.00924752	0.140663	0.85182	AR
6	S6_17935495	17935495	0.383684	-0.011779	0.00799524	0.140685	0.851752	AR
7	S7_13397885	13397885	0.463034	-0.0115673	0.00785233	0.140722	0.851638	AR
18	S18_23081206	23081206	0.215105	-0.0122926	0.00834491	0.140733	0.851604	AR
9	S9_12673233	12673233	0.0739324	-0.023639	0.0160479	0.140744	0.85157	AR
7	S7_23766303	23766303	0.190886	0.0157873	0.0107183	0.140772	0.851484	AR
7	S7_23766319	23766319	0.190886	0.0157873	0.0107183	0.140772	0.851484	AR
17	S17_20276568	20276568	0.277247	0.00944951	0.00641558	0.140778	0.851465	AR
3	S3_5658812	5658812	0.315488	0.0108824	0.00738842	0.140779	0.851462	AR
1	S1_21181625	21181625	0.348948	-0.0118462	0.00804356	0.140815	0.851351	AR
6	S6_19858175	19858175	0.412365	-0.0130671	0.0088726	0.140818	0.851342	AR
10	S10_23434884	23434884	0.201721	0.0127332	0.00864599	0.140824	0.851323	AR
4	S4_14702972	14702972	0.155513	-0.016175	0.0109832	0.140829	0.851308	AR
4	S4_14703000	14703000	0.155513	-0.016175	0.0109832	0.140829	0.851308	AR
16	S16_8887257	8887257	0.0984704	0.0213819	0.0145188	0.140829	0.851308	AR
9	S9_3260941	3260941	0.365201	0.0128014	0.0086928	0.140846	0.851255	AR
11	S11_25186309	25186309	0.186106	0.0166289	0.0112919	0.140848	0.851249	AR
10	S10_1054868	1054868	0.105481	-0.0178535	0.012124	0.140864	0.8512	AR
9	S9_191007	191007	0.359465	0.0135727	0.00921708	0.140871	0.851178	AR
5	S5_11462367	11462367	0.251648	0.0165112	0.0112126	0.140872	0.851175	AR
7	S7_8706303	8706303	0.397706	-0.0121397	0.00824421	0.140883	0.851141	AR
5	S5_25804614	25804614	0.419057	0.0207498	0.0140915	0.140884	0.851138	AR
1	S1_21141027	21141027	0.188018	0.0155665	0.0105719	0.140901	0.851086	AR
15	S15_6406472	6406472	0.325048	0.0129865	0.00882094	0.140958	0.85091	AR
10	S10_763218	763218	0.123626	-0.0223398	0.0151742	0.140961	0.850901	AR
16	S16_24469191	24469191	0.0532186	0.0263592	0.0179047	0.140969	0.850876	AR
16	S16_24469194	24469194	0.0532186	0.0263592	0.0179047	0.140969	0.850876	AR
4	S4_4437452	4437452	0.309433	0.0131033	0.00890074	0.140979	0.850846	AR
10	S10_9309040	9309040	0.31963	0.0124754	0.00847424	0.14098	0.850842	AR
10	S10_3034056	3034056	0.21638	0.0141338	0.00960103	0.14099	0.850812	AR
7	S7_21707411	21707411	0.0879541	0.0170164	0.0115592	0.140991	0.850809	AR
9	S9_26278721	26278721	0.260038	0.013764	0.00934998	0.140996	0.850793	AR
4	S4_20940135	20940135	0.435946	-0.01301	0.00883789	0.141001	0.850778	AR
16	S16_24655912	24655912	0.0583174	0.0252085	0.0171245	0.141001	0.850778	AR
7	S7_1592036	1592036	0.386233	0.0122064	0.008292	0.141003	0.850772	AR
14	S14_2778722	2778722	0.0681963	0.0237207	0.0161142	0.141012	0.850744	AR
14	S14_2778723	2778723	0.0681963	0.0237207	0.0161142	0.141012	0.850744	AR
12	S12_5129636	5129636	0.116635	0.0163666	0.0111187	0.141023	0.85071	AR
16	S16_1861861	1861861	0.262906	-0.0141769	0.00963132	0.141033	0.850679	AR
11	S11_19109240	19109240	0.187062	-0.0123666	0.00840159	0.141038	0.850664	AR
14	S14_6040101	6040101	0.0838113	-0.0220449	0.0149784	0.141081	0.850531	AR
12	S12_771098	771098	0.456979	0.0118833	0.00807484	0.141118	0.850418	AR
1	S1_11473288	11473288	0.106756	-0.0173615	0.0117978	0.141132	0.850375	AR
1	S1_26991183	26991183	0.3174	0.0110784	0.0075284	0.141143	0.850341	AR
18	S18_6966644	6966644	0.106756	0.019966	0.013568	0.141143	0.850341	AR
10	S10_25489552	25489552	0.112811	0.0189691	0.0128911	0.14116	0.850288	AR
16	S16_20771573	20771573	0.271429	-0.0163493	0.0111111	0.141172	0.850251	AR
8	S8_8737982	8737982	0.0825366	-0.0186742	0.0126918	0.141194	0.850184	AR
4	S4_24111681	24111681	0.172084	-0.013405	0.00911075	0.141199	0.850168	AR
12	S12_25341295	25341295	0.48566	0.0117375	0.00797749	0.141203	0.850156	AR
11	S11_3573945	3573945	0.331421	-0.00957329	0.00650658	0.141204	0.850153	AR
9	S9_7339500	7339500	0.313257	-0.0133563	0.00907824	0.141224	0.850091	AR
3	S3_22825235	22825235	0.0741758	-0.0269656	0.0183286	0.14123	0.850073	AR
15	S15_6434476	6434476	0.263862	-0.0131172	0.00891592	0.141233	0.850064	AR
15	S15_12590745	12590745	0.0936902	0.0207044	0.0140734	0.141244	0.85003	AR
5	S5_6294043	6294043	0.407903	-0.0122677	0.00833879	0.141249	0.850015	AR
18	S18_6966619	6966619	0.107393	0.0199252	0.0135442	0.141259	0.849984	AR
5	S5_7512467	7512467	0.238687	0.0137118	0.00932084	0.141267	0.849959	AR
4	S4_20229942	20229942	0.114404	0.0183361	0.0124645	0.141273	0.849941	AR
15	S15_23312332	23312332	0.277565	-0.0130725	0.00888641	0.141274	0.849938	AR
16	S16_23330000	23330000	0.496176	0.0111248	0.00756282	0.141296	0.84987	AR
1	S1_28205455	28205455	0.314532	-0.013318	0.00905417	0.141313	0.849818	AR
13	S13_8671332	8671332	0.37986	-0.0105793	0.00719237	0.141316	0.849809	AR
9	S9_25109323	25109323	0.206593	0.019633	0.013348	0.141329	0.849769	AR
1	S1_24131390	24131390	0.369662	-0.0131181	0.00891873	0.141332	0.849759	AR
8	S8_27913700	27913700	0.387827	-0.0118281	0.00804173	0.141333	0.849756	AR
4	S4_16639178	16639178	0.1587	-0.0172857	0.0117523	0.141336	0.849747	AR
15	S15_10888625	10888625	0.130975	-0.0177236	0.0120501	0.141337	0.849744	AR
15	S15_10888630	10888630	0.130975	-0.0177236	0.0120501	0.141337	0.849744	AR
3	S3_17859634	17859634	0.134162	0.0175934	0.0119618	0.141346	0.849716	AR
11	S11_2776103	2776103	0.492033	0.0119662	0.00813657	0.141382	0.849606	AR
4	S4_23953726	23953726	0.180051	-0.0137818	0.00937122	0.141385	0.849597	AR
16	S16_17700850	17700850	0.482967	0.012872	0.00875321	0.141412	0.849514	AR
6	S6_23371300	23371300	0.425749	-0.0126181	0.00858052	0.141414	0.849508	AR
2	S2_18888716	18888716	0.331421	0.012601	0.00856905	0.141419	0.849492	AR
7	S7_774888	774888	0.0624602	0.0289247	0.0196701	0.141428	0.849465	AR
12	S12_20193590	20193590	0.0791209	-0.0283824	0.0193014	0.141431	0.849455	AR
14	S14_2140865	2140865	0.158381	-0.0153365	0.0104299	0.141441	0.849425	AR
2	S2_4744323	4744323	0.171128	-0.0148049	0.0100684	0.141446	0.849409	AR
15	S15_7664356	7664356	0.152645	-0.0159831	0.0108698	0.141451	0.849394	AR
16	S16_5550867	5550867	0.238368	-0.0129242	0.00878954	0.141452	0.849391	AR
1	S1_29523067	29523067	0.456342	-0.0116765	0.00794133	0.141468	0.849342	AR
11	S11_24425364	24425364	0.142129	0.014637	0.00995484	0.141469	0.849339	AR
11	S11_24425401	24425401	0.142129	0.014637	0.00995484	0.141469	0.849339	AR
4	S4_24592940	24592940	0.403123	-0.0118689	0.00807231	0.141475	0.84932	AR
10	S10_22958165	22958165	0.378904	0.0117178	0.00796997	0.141496	0.849256	AR
15	S15_3628689	3628689	0.284615	-0.0161756	0.011002	0.141496	0.849256	AR
1	S1_24318472	24318472	0.455067	-0.0123887	0.00842657	0.14151	0.849213	AR
11	S11_22168212	22168212	0.280115	0.0118527	0.00806199	0.14151	0.849213	AR
12	S12_15074758	15074758	0.0761632	-0.0231615	0.0157545	0.141522	0.849176	AR
10	S10_20969193	20969193	0.24028	0.011759	0.00799859	0.141525	0.849167	AR
12	S12_15696400	15696400	0.0873168	0.0199665	0.0135817	0.141535	0.849136	AR
12	S12_15696450	15696450	0.0873168	0.0199665	0.0135817	0.141535	0.849136	AR
8	S8_934080	934080	0.0653282	-0.0254476	0.0173103	0.141539	0.849124	AR
18	S18_5694632	5694632	0.343531	0.0104286	0.00709396	0.141544	0.849109	AR
10	S10_25931284	25931284	0.204589	0.0144535	0.00983217	0.141556	0.849072	AR
7	S7_3777203	3777203	0.171765	-0.0165927	0.0112875	0.141557	0.849069	AR
14	S14_13268254	13268254	0.0653282	0.0283424	0.0192803	0.141557	0.849069	AR
1	S1_17333641	17333641	0.0785714	-0.0258173	0.0175632	0.141572	0.849023	AR
1	S1_17333659	17333659	0.0785714	-0.0258173	0.0175632	0.141572	0.849023	AR
6	S6_1229895	1229895	0.247291	0.0138085	0.00939396	0.141579	0.849001	AR
7	S7_24817592	24817592	0.0869981	-0.0201972	0.0137408	0.141596	0.848949	AR
11	S11_24331471	24331471	0.346703	-0.0153229	0.0104249	0.141606	0.848918	AR
16	S16_11679395	11679395	0.123964	0.0203977	0.0138779	0.141617	0.848885	AR
9	S9_10706986	10706986	0.197897	-0.0148555	0.0101076	0.141632	0.848839	AR
15	S15_5508587	5508587	0.112811	-0.0185395	0.0126143	0.141636	0.848826	AR
2	S2_6554092	6554092	0.498407	0.0114081	0.00776249	0.141659	0.848756	AR
14	S14_794757	794757	0.0898662	0.02159	0.0146911	0.141672	0.848716	AR
1	S1_6387682	6387682	0.125876	0.0151874	0.0103348	0.141687	0.84867	AR
16	S16_468527	468527	0.453474	-0.00910361	0.00619497	0.141693	0.848652	AR
10	S10_1044909	1044909	0.399618	0.0104451	0.00710809	0.141705	0.848615	AR
13	S13_1304643	1304643	0.351816	-0.0110233	0.00750165	0.141711	0.848596	AR
10	S10_1330913	1330913	0.0509879	0.027859	0.0189598	0.141731	0.848535	AR
7	S7_21562233	21562233	0.201721	-0.0143712	0.0097807	0.141739	0.848511	AR
2	S2_6234512	6234512	0.392607	-0.0117473	0.00799505	0.141747	0.848486	AR
2	S2_2373942	2373942	0.140854	0.0167513	0.0114009	0.141751	0.848474	AR
13	S13_4989038	4989038	0.191205	-0.0143473	0.00976513	0.141769	0.848419	AR
17	S17_24415945	24415945	0.097833	-0.0197799	0.0134631	0.141781	0.848382	AR
16	S16_1069256	1069256	0.055768	-0.0251209	0.0170989	0.141792	0.848348	AR
16	S16_1069257	1069257	0.055768	-0.0251209	0.0170989	0.141792	0.848348	AR
16	S16_1069271	1069271	0.055768	-0.0251209	0.0170989	0.141792	0.848348	AR
5	S5_10009110	10009110	0.465902	-0.0129048	0.00878392	0.141794	0.848342	AR
7	S7_747692	747692	0.0975143	0.0212243	0.0144473	0.14181	0.848293	AR
14	S14_24305195	24305195	0.138942	0.0171003	0.0116406	0.141827	0.848241	AR
16	S16_4639657	4639657	0.085086	0.0218667	0.0148854	0.141834	0.84822	AR
5	S5_9567412	9567412	0.053856	-0.0290315	0.0197636	0.14185	0.848171	AR
17	S17_25345688	25345688	0.463352	0.012215	0.00831554	0.14185	0.848171	AR
4	S4_12104397	12104397	0.245698	0.0124629	0.00848456	0.141861	0.848137	AR
11	S11_7972805	7972805	0.353091	-0.011276	0.00767687	0.141879	0.848082	AR
11	S11_7972814	7972814	0.353091	-0.011276	0.00767687	0.141879	0.848082	AR
11	S11_7972828	7972828	0.353091	-0.011276	0.00767687	0.141879	0.848082	AR
1	S1_24425051	24425051	0.17304	0.0149823	0.0102003	0.141884	0.848067	AR
5	S5_11462361	11462361	0.0521978	-0.032403	0.0220623	0.141912	0.847981	AR
5	S5_22266374	22266374	0.113129	0.0191462	0.0130364	0.141922	0.84795	AR
9	S9_28053738	28053738	0.119503	-0.0192008	0.0130736	0.141922	0.84795	AR
17	S17_16798675	16798675	0.183238	0.0146659	0.00998584	0.141922	0.84795	AR
10	S10_8279126	8279126	0.424793	-0.0106578	0.00725676	0.141923	0.847947	AR
7	S7_4150021	4150021	0.0541746	-0.0274324	0.0186786	0.141928	0.847932	AR
1	S1_15623398	15623398	0.478011	-0.0107049	0.00728905	0.141936	0.847907	AR
4	S4_27532399	27532399	0.102294	0.0197953	0.0134797	0.141961	0.847831	AR
1	S1_29802536	29802536	0.102932	-0.022549	0.0153549	0.141962	0.847828	AR
17	S17_26415479	26415479	0.427661	-0.0118231	0.00805131	0.141978	0.847779	AR
13	S13_27248516	27248516	0.0791209	0.0250985	0.0170922	0.141991	0.847739	AR
13	S13_3401352	3401352	0.118361	-0.0264891	0.0180393	0.141994	0.84773	AR
13	S13_3401353	3401353	0.118361	-0.0264891	0.0180393	0.141994	0.84773	AR
8	S8_2662715	2662715	0.095921	0.0181424	0.0123556	0.14201	0.847681	AR
8	S8_10215827	10215827	0.141173	0.0179869	0.0122502	0.142025	0.847635	AR
2	S2_5756420	5756420	0.184194	-0.0150443	0.0102461	0.142026	0.847632	AR
2	S2_3233811	3233811	0.408222	-0.0127727	0.00869917	0.142032	0.847614	AR
9	S9_27460084	27460084	0.37508	-0.0118111	0.00804426	0.142032	0.847614	AR
17	S17_6588467	6588467	0.0569044	0.0342075	0.0232979	0.142032	0.847614	AR
16	S16_23028908	23028908	0.293956	0.0165909	0.0113004	0.14206	0.847528	AR
9	S9_23891725	23891725	0.409178	-0.0122833	0.00836672	0.142073	0.847488	AR
18	S18_1233367	1233367	0.17782	0.0157932	0.0107581	0.142097	0.847415	AR
11	S11_23134224	23134224	0.100382	0.0197623	0.013462	0.142101	0.847403	AR
14	S14_16011786	16011786	0.240599	-0.0147446	0.010044	0.142104	0.847394	AR
5	S5_22462091	22462091	0.120459	0.0181444	0.0123602	0.142113	0.847366	AR
4	S4_13167257	13167257	0.387827	0.0129403	0.00881552	0.142131	0.847311	AR
7	S7_12436345	12436345	0.0873626	0.0237878	0.0162053	0.142131	0.847311	AR
10	S10_25929550	25929550	0.191842	0.0143993	0.00980961	0.142139	0.847287	AR
18	S18_7458808	7458808	0.331103	0.0124356	0.00847188	0.14214	0.847284	AR
5	S5_9567535	9567535	0.070427	-0.0224934	0.0153245	0.142156	0.847235	AR
12	S12_3286056	3286056	0.198534	0.0146491	0.0099804	0.142162	0.847216	AR
5	S5_15690786	15690786	0.0785714	0.026987	0.0183863	0.142164	0.84721	AR
13	S13_4902975	4902975	0.191205	-0.0149207	0.0101657	0.142172	0.847186	AR
14	S14_11879078	11879078	0.23805	0.0141342	0.00963009	0.142183	0.847152	AR
12	S12_13568467	13568467	0.380816	-0.0116355	0.0079279	0.142195	0.847116	AR
6	S6_20213199	20213199	0.381134	0.0127259	0.00867088	0.142197	0.84711	AR
6	S6_17202434	17202434	0.449649	0.011239	0.00765786	0.142201	0.847097	AR
5	S5_26582686	26582686	0.346399	0.0127555	0.00869126	0.142205	0.847085	AR
2	S2_1750158	1750158	0.104525	-0.0195698	0.0133346	0.142213	0.847061	AR
6	S6_19225323	19225323	0.192479	0.0141227	0.00962332	0.142226	0.847021	AR
9	S9_19519023	19519023	0.0997451	0.0198265	0.0135109	0.142255	0.846932	AR
2	S2_2808988	2808988	0.0500319	0.027787	0.0189357	0.142256	0.846929	AR
12	S12_27378797	27378797	0.318993	0.0124037	0.00845262	0.142258	0.846923	AR
12	S12_27378807	27378807	0.318993	0.0124037	0.00845262	0.142258	0.846923	AR
1	S1_20036236	20036236	0.197897	0.0147731	0.0100676	0.14227	0.846887	AR
1	S1_3736112	3736112	0.252071	0.013819	0.00941742	0.142271	0.846884	AR
18	S18_6039917	6039917	0.274697	0.0132464	0.00902728	0.142274	0.846874	AR
8	S8_33816806	33816806	0.18738	0.0145997	0.00994957	0.142277	0.846865	AR
8	S8_33816829	33816829	0.18738	0.0145997	0.00994957	0.142277	0.846865	AR
8	S8_27519983	27519983	0.152008	-0.0135057	0.00920447	0.142295	0.84681	AR
8	S8_27519987	27519987	0.152008	-0.0135057	0.00920447	0.142295	0.84681	AR
3	S3_3044061	3044061	0.0940089	-0.0193924	0.0132166	0.142302	0.846789	AR
15	S15_12351202	12351202	0.271829	-0.0127435	0.00868529	0.142308	0.846771	AR
8	S8_17363721	17363721	0.0541746	-0.0229471	0.0156396	0.142312	0.846758	AR
17	S17_21385714	21385714	0.15137	-0.0158442	0.0107988	0.142316	0.846746	AR
1	S1_23198530	23198530	0.165711	0.0176211	0.0120103	0.14233	0.846704	AR
16	S16_2951053	2951053	0.37731	-0.0120597	0.00822014	0.142351	0.846639	AR
18	S18_4228821	4228821	0.120459	-0.0185113	0.0126177	0.142353	0.846633	AR
5	S5_16505504	16505504	0.272785	0.0128601	0.00876602	0.142364	0.8466	AR
8	S8_15500608	15500608	0.0994264	-0.0204539	0.0139423	0.142367	0.846591	AR
6	S6_26894508	26894508	0.0554493	0.0263681	0.0179749	0.142392	0.846514	AR
5	S5_26278626	26278626	0.244423	0.0138663	0.00945265	0.142397	0.846499	AR
11	S11_26223562	26223562	0.1587	0.0176778	0.0120512	0.142406	0.846472	AR
13	S13_13223406	13223406	0.417145	0.0122565	0.00835546	0.142407	0.846469	AR
6	S6_21503800	21503800	0.178776	-0.0154483	0.0105317	0.142421	0.846426	AR
4	S4_13268829	13268829	0.179732	0.0132265	0.00901718	0.142428	0.846405	AR
14	S14_5541855	5541855	0.330769	0.0166506	0.0113526	0.142465	0.846292	AR
11	S11_2589643	2589643	0.0532186	-0.0251135	0.017123	0.142469	0.84628	AR
9	S9_26862699	26862699	0.067559	-0.0247067	0.0168456	0.14247	0.846277	AR
13	S13_26814611	26814611	0.105495	-0.0250483	0.0170786	0.142471	0.846274	AR
5	S5_569828	569828	0.0519439	-0.0192613	0.013133	0.142478	0.846252	AR
5	S5_569832	569832	0.0519439	-0.0192613	0.013133	0.142478	0.846252	AR
5	S5_569833	569833	0.0519439	-0.0192613	0.013133	0.142478	0.846252	AR
5	S5_569834	569834	0.0519439	-0.0192613	0.013133	0.142478	0.846252	AR
5	S5_569837	569837	0.0519439	-0.0192613	0.013133	0.142478	0.846252	AR
5	S5_569838	569838	0.0519439	-0.0192613	0.013133	0.142478	0.846252	AR
3	S3_1374673	1374673	0.331103	0.0128234	0.00874349	0.14248	0.846246	AR
6	S6_18431499	18431499	0.381772	-0.0120325	0.00820432	0.142482	0.84624	AR
17	S17_25346602	25346602	0.493627	0.0117308	0.00799879	0.142492	0.84621	AR
8	S8_26776839	26776839	0.183875	0.0158646	0.0108176	0.142497	0.846194	AR
14	S14_2208062	2208062	0.40631	0.0125101	0.00853026	0.142498	0.846191	AR
2	S2_9727395	9727395	0.323454	0.0116181	0.00792249	0.142519	0.846127	AR
5	S5_8506960	8506960	0.114404	-0.0168265	0.0114758	0.142579	0.845944	AR
12	S12_21273724	21273724	0.08413	-0.0208569	0.0142246	0.14258	0.845941	AR
9	S9_25438315	25438315	0.497769	-0.00995523	0.00679007	0.142609	0.845853	AR
16	S16_23437580	23437580	0.224028	0.0146051	0.00996165	0.142613	0.845841	AR
4	S4_529260	529260	0.235819	-0.0140962	0.0096146	0.142615	0.845835	AR
18	S18_5039206	5039206	0.299235	0.0128141	0.00874039	0.142626	0.845801	AR
4	S4_9008997	9008997	0.0920969	0.0183223	0.0124977	0.142634	0.845777	AR
2	S2_20189864	20189864	0.165073	-0.0160672	0.01096	0.142653	0.845719	AR
2	S2_20189899	20189899	0.165073	-0.0160672	0.01096	0.142653	0.845719	AR
5	S5_26332218	26332218	0.350223	0.0132365	0.00902934	0.142663	0.845689	AR
3	S3_28450088	28450088	0.294136	-0.0130164	0.00887942	0.142675	0.845652	AR
13	S13_22631218	22631218	0.376673	0.0125155	0.00853779	0.142678	0.845643	AR
11	S11_26946838	26946838	0.0602294	-0.0214138	0.0146081	0.14268	0.845637	AR
11	S11_26946844	26946844	0.0602294	-0.0214138	0.0146081	0.14268	0.845637	AR
11	S11_26946848	26946848	0.0602294	-0.0214138	0.0146081	0.14268	0.845637	AR
11	S11_26946849	26946849	0.0602294	-0.0214138	0.0146081	0.14268	0.845637	AR
2	S2_15221513	15221513	0.107712	-0.0188562	0.0128638	0.142695	0.845591	AR
5	S5_19623086	19623086	0.259401	0.0130082	0.00887442	0.1427	0.845576	AR
12	S12_15324915	15324915	0.0940089	0.01757	0.011987	0.142715	0.84553	AR
15	S15_18839269	18839269	0.473869	0.00963616	0.0065743	0.142721	0.845512	AR
15	S15_18839271	18839271	0.473869	0.00963616	0.0065743	0.142721	0.845512	AR
11	S11_15302728	15302728	0.256533	0.0127554	0.00870266	0.142732	0.845479	AR
11	S11_25998620	25998620	0.148821	-0.016217	0.0110645	0.142734	0.845473	AR
1	S1_6829904	6829904	0.248885	-0.0112022	0.00764305	0.142738	0.84546	AR
17	S17_18537684	18537684	0.229446	-0.0157916	0.0107746	0.14275	0.845424	AR
13	S13_5758444	5758444	0.0755258	-0.0219926	0.0150062	0.142765	0.845378	AR
11	S11_2101316	2101316	0.478011	-0.0116426	0.00794461	0.142791	0.845299	AR
8	S8_3763815	3763815	0.226896	-0.0146128	0.00997167	0.142803	0.845263	AR
2	S2_4381005	4381005	0.184512	-0.0162314	0.0110763	0.142805	0.845257	AR
5	S5_1929450	1929450	0.384003	-0.0120206	0.00820285	0.142809	0.845244	AR
13	S13_2855525	2855525	0.217017	-0.0146408	0.0099914	0.142829	0.845184	AR
13	S13_2855528	2855528	0.217017	-0.0146408	0.0099914	0.142829	0.845184	AR
1	S1_34214269	34214269	0.471957	-0.0113822	0.0077678	0.142837	0.845159	AR
1	S1_4048387	4048387	0.117272	0.019206	0.0131079	0.14286	0.845089	AR
17	S17_25059119	25059119	0.0561457	0.0345633	0.0235897	0.142869	0.845062	AR
11	S11_25459844	25459844	0.456342	0.0118613	0.00809628	0.142912	0.844931	AR
7	S7_6154130	6154130	0.118547	-0.0177328	0.0121044	0.142925	0.844892	AR
4	S4_375594	375594	0.403123	0.0140689	0.00960351	0.142927	0.844886	AR
18	S18_8792381	8792381	0.376036	0.0118166	0.00806616	0.142932	0.844871	AR
16	S16_2204806	2204806	0.35341	0.0119959	0.00818878	0.142943	0.844837	AR
10	S10_3024363	3024363	0.188018	0.0152697	0.0104237	0.142946	0.844828	AR
10	S10_20030064	20030064	0.299554	-0.0131655	0.00898755	0.142959	0.844788	AR
2	S2_467229	467229	0.156788	-0.0160411	0.0109506	0.14296	0.844785	AR
11	S11_18807770	18807770	0.369662	0.013026	0.0088924	0.142963	0.844776	AR
5	S5_1422176	1422176	0.316125	0.0137106	0.00935984	0.142967	0.844764	AR
5	S5_8854397	8854397	0.0675824	-0.0319313	0.0217991	0.142975	0.84474	AR
7	S7_4869525	4869525	0.499681	-0.0118489	0.00808905	0.142975	0.84474	AR
6	S6_25509994	25509994	0.144359	0.0169521	0.0115734	0.14299	0.844694	AR
5	S5_25273690	25273690	0.393881	-0.0119027	0.00812681	0.143025	0.844588	AR
18	S18_1360934	1360934	0.0981517	0.020315	0.0138705	0.143025	0.844588	AR
7	S7_11069147	11069147	0.30529	0.0155934	0.0106468	0.143028	0.844579	AR
10	S10_15748425	15748425	0.0521978	0.0336805	0.0229963	0.143028	0.844579	AR
9	S9_20168020	20168020	0.397068	-0.0121629	0.00830473	0.143037	0.844552	AR
14	S14_18881374	18881374	0.265934	-0.0159372	0.0108827	0.143071	0.844448	AR
6	S6_8449130	8449130	0.427342	-0.011753	0.00802602	0.143094	0.844379	AR
12	S12_24351143	24351143	0.314532	-0.0126456	0.00863566	0.143099	0.844363	AR
6	S6_20429312	20429312	0.184512	-0.0150334	0.0102667	0.143115	0.844315	AR
1	S1_6222428	6222428	0.335245	-0.0126091	0.00861112	0.143118	0.844306	AR
10	S10_8226508	8226508	0.400892	0.00967217	0.00660588	0.143146	0.844221	AR
10	S10_8226516	8226516	0.400892	0.00967217	0.00660588	0.143146	0.844221	AR
10	S10_8226524	8226524	0.400892	0.00967217	0.00660588	0.143146	0.844221	AR
8	S8_32424509	32424509	0.475781	-0.0126396	0.00863269	0.143153	0.8442	AR
8	S8_32424510	32424510	0.475781	-0.0126396	0.00863269	0.143153	0.8442	AR
14	S14_11238800	11238800	0.191842	-0.0152425	0.0104108	0.143168	0.844154	AR
14	S14_12598015	12598015	0.133206	-0.0159415	0.0108886	0.14318	0.844118	AR
10	S10_3780977	3780977	0.437221	0.0102725	0.00701692	0.143205	0.844042	AR
10	S10_9276081	9276081	0.303697	0.0124526	0.00850619	0.143209	0.84403	AR
1	S1_793335	793335	0.331421	0.012585	0.00859682	0.143219	0.843999	AR
2	S2_23743037	23743037	0.305609	0.0108132	0.00738677	0.143232	0.84396	AR
10	S10_20405	20405	0.100064	0.0192801	0.0131709	0.143238	0.843942	AR
6	S6_975152	975152	0.226896	0.0145183	0.00991815	0.143245	0.843921	AR
18	S18_2564695	2564695	0.126832	0.0135471	0.00925465	0.143245	0.843921	AR
11	S11_25556849	25556849	0.457298	0.0119302	0.00815094	0.143286	0.843796	AR
1	S1_9824599	9824599	0.166484	-0.0194478	0.0132881	0.143316	0.843705	AR
8	S8_27973310	27973310	0.102747	-0.0233149	0.0159306	0.143323	0.843684	AR
10	S10_665061	665061	0.146272	0.0141048	0.00963796	0.143341	0.84363	AR
3	S3_26120328	26120328	0.323626	-0.0139367	0.0095232	0.143345	0.843617	AR
15	S15_25628657	25628657	0.48789	0.012056	0.00823812	0.143346	0.843614	AR
2	S2_5887339	5887339	0.114085	0.0193297	0.0132092	0.143371	0.843539	AR
15	S15_4721640	4721640	0.0739324	-0.0227259	0.0155302	0.143375	0.843527	AR
11	S11_22304374	22304374	0.318993	-0.0150098	0.0102572	0.143376	0.843524	AR
11	S11_22304413	22304413	0.318993	-0.0150098	0.0102572	0.143376	0.843524	AR
17	S17_12504912	12504912	0.340982	0.0126202	0.00862428	0.143377	0.843521	AR
12	S12_5456003	5456003	0.252071	-0.0124371	0.00849951	0.143391	0.843478	AR
3	S3_2635734	2635734	0.0637329	-0.0385103	0.02632	0.143424	0.843378	AR
18	S18_9075103	9075103	0.413002	-0.0126689	0.00865906	0.143446	0.843312	AR
13	S13_16723442	16723442	0.0934066	-0.0256091	0.0175037	0.143448	0.843306	AR
18	S18_3506169	3506169	0.145634	0.0137498	0.00939804	0.143453	0.84329	AR
18	S18_3506192	3506192	0.145634	0.0137498	0.00939804	0.143453	0.84329	AR
18	S18_3506207	3506207	0.145634	0.0137498	0.00939804	0.143453	0.84329	AR
3	S3_13167358	13167358	0.359783	-0.0117862	0.00805605	0.143459	0.843272	AR
18	S18_3916420	3916420	0.140535	-0.0177026	0.0121001	0.143462	0.843263	AR
10	S10_24354261	24354261	0.343212	-0.0136008	0.0092968	0.143479	0.843212	AR
9	S9_27673811	27673811	0.453792	-0.0264627	0.0180886	0.143482	0.843203	AR
16	S16_20771547	20771547	0.265934	-0.0162083	0.0110793	0.143483	0.8432	AR
7	S7_17979791	17979791	0.265385	0.016218	0.011086	0.143487	0.843187	AR
4	S4_27522806	27522806	0.106437	0.019596	0.0133951	0.143488	0.843184	AR
11	S11_15121339	15121339	0.329509	0.0114122	0.00780114	0.143499	0.843151	AR
11	S11_15121352	15121352	0.329509	0.0114122	0.00780114	0.143499	0.843151	AR
15	S15_9226074	9226074	0.100064	-0.0163936	0.0112067	0.143511	0.843115	AR
15	S15_9226094	9226094	0.100064	-0.0163936	0.0112067	0.143511	0.843115	AR
14	S14_2893219	2893219	0.30529	-0.0141023	0.00964085	0.143533	0.843048	AR
8	S8_13480321	13480321	0.0838113	-0.0209633	0.0143314	0.143534	0.843045	AR
5	S5_2577496	2577496	0.477374	0.0120063	0.00820807	0.143538	0.843033	AR
5	S5_2577509	2577509	0.477374	0.0120063	0.00820807	0.143538	0.843033	AR
4	S4_3110	3110	0.395475	0.011735	0.00802268	0.143542	0.843021	AR
12	S12_5424109	5424109	0.252709	-0.0125929	0.00860959	0.14356	0.842967	AR
12	S12_29853230	29853230	0.259401	0.0130298	0.00890871	0.14358	0.842906	AR
5	S5_26829396	26829396	0.255495	-0.0168629	0.0115305	0.143614	0.842803	AR
13	S13_61268	61268	0.336201	-0.0122814	0.00839792	0.143622	0.842779	AR
14	S14_1613207	1613207	0.0662843	0.0239754	0.0163945	0.14363	0.842755	AR
12	S12_7451616	7451616	0.124602	-0.0170563	0.0116636	0.143645	0.842709	AR
2	S2_22803481	22803481	0.382091	0.0126729	0.00866656	0.143666	0.842646	AR
16	S16_726874	726874	0.376036	0.0106759	0.007301	0.143671	0.842631	AR
10	S10_23192254	23192254	0.0774379	-0.0214314	0.0146565	0.143672	0.842628	AR
11	S11_8377585	8377585	0.0640535	0.0235665	0.0161168	0.143678	0.84261	AR
9	S9_27665866	27665866	0.0697897	0.0240767	0.0164661	0.143686	0.842586	AR
9	S9_22918583	22918583	0.489802	-0.010644	0.00727949	0.143689	0.842576	AR
6	S6_22834523	22834523	0.216699	-0.0147145	0.0100637	0.143702	0.842537	AR
12	S12_9884862	9884862	0.0745698	-0.0221646	0.0151591	0.143706	0.842525	AR
6	S6_1793300	1793300	0.47033	0.0140675	0.00962147	0.143716	0.842495	AR
18	S18_1734752	1734752	0.097833	0.0175996	0.0120377	0.143728	0.842459	AR
13	S13_14105838	14105838	0.403297	-0.0133648	0.00914145	0.143742	0.842416	AR
11	S11_21682722	21682722	0.116316	0.017308	0.011839	0.143754	0.84238	AR
2	S2_12803769	12803769	0.107143	0.0245744	0.0168107	0.143787	0.84228	AR
1	S1_19150593	19150593	0.29796	0.013732	0.00939386	0.143794	0.842259	AR
16	S16_9235471	9235471	0.104207	0.0180818	0.0123698	0.143806	0.842223	AR
8	S8_4284246	4284246	0.32441	-0.0125805	0.00860642	0.143807	0.84222	AR
17	S17_26059637	26059637	0.16348	0.0141517	0.00968163	0.143822	0.842175	AR
17	S17_26059638	26059638	0.16348	0.0141517	0.00968163	0.143822	0.842175	AR
17	S17_26059639	26059639	0.16348	0.0141517	0.00968163	0.143822	0.842175	AR
17	S17_26059640	26059640	0.16348	0.0141517	0.00968163	0.143822	0.842175	AR
14	S14_14042077	14042077	0.244742	-0.0136362	0.00932918	0.143832	0.842144	AR
1	S1_29383125	29383125	0.0544933	-0.0271384	0.018567	0.143838	0.842126	AR
17	S17_24384190	24384190	0.214149	-0.0147513	0.0100924	0.143845	0.842105	AR
2	S2_1065735	1065735	0.067559	0.0186208	0.0127402	0.143856	0.842072	AR
13	S13_15655114	15655114	0.139261	-0.0153923	0.0105313	0.143857	0.842069	AR
13	S13_25032054	25032054	0.249841	-0.0140096	0.00958536	0.143862	0.842054	AR
13	S13_26597091	26597091	0.265774	-0.0124227	0.00850005	0.143881	0.841997	AR
13	S13_26597115	26597115	0.265774	-0.0124227	0.00850005	0.143881	0.841997	AR
1	S1_25178602	25178602	0.0927342	-0.0191949	0.0131339	0.143883	0.841991	AR
14	S14_12498484	12498484	0.0614568	-0.0339509	0.0232311	0.143893	0.84196	AR
13	S13_26216000	26216000	0.315169	0.0140074	0.00958461	0.143894	0.841957	AR
11	S11_777640	777640	0.457143	-0.0149871	0.0102553	0.143903	0.84193	AR
17	S17_17651777	17651777	0.472527	0.0133144	0.00911092	0.143914	0.841897	AR
2	S2_684518	684518	0.0889101	-0.0208003	0.0142336	0.143918	0.841885	AR
18	S18_5966728	5966728	0.28362	0.0105629	0.00722847	0.143936	0.841831	AR
4	S4_20229703	20229703	0.259082	-0.0143694	0.00983345	0.14394	0.841819	AR
8	S8_3938805	3938805	0.0777565	-0.0226025	0.0154679	0.143947	0.841797	AR
10	S10_12044947	12044947	0.0729764	-0.0235382	0.0161086	0.143955	0.841773	AR
16	S16_24764949	24764949	0.176546	0.0156288	0.0106957	0.143955	0.841773	AR
6	S6_7648250	7648250	0.124602	-0.0305232	0.0208896	0.143969	0.841731	AR
6	S6_7648267	7648267	0.124602	-0.0305232	0.0208896	0.143969	0.841731	AR
6	S6_7648295	7648295	0.124602	-0.0305232	0.0208896	0.143969	0.841731	AR
4	S4_27069575	27069575	0.441045	0.0136136	0.00931708	0.143977	0.841707	AR
4	S4_27069576	27069576	0.441045	0.0136136	0.00931708	0.143977	0.841707	AR
4	S4_27069587	27069587	0.441045	0.0136136	0.00931708	0.143977	0.841707	AR
5	S5_28078500	28078500	0.246973	0.0149729	0.0102479	0.143995	0.841653	AR
8	S8_3209077	3209077	0.446144	0.0108024	0.00739418	0.144034	0.841535	AR
8	S8_23674667	23674667	0.148502	0.0156867	0.010738	0.144052	0.841481	AR
7	S7_3503431	3503431	0.126923	-0.0222294	0.0152169	0.144061	0.841454	AR
4	S4_25372622	25372622	0.387189	-0.0118556	0.00811576	0.144067	0.841435	AR
11	S11_23101075	23101075	0.22116	0.0116477	0.00797372	0.144081	0.841393	AR
5	S5_25273679	25273679	0.409178	-0.0119818	0.00820257	0.144087	0.841375	AR
1	S1_25734060	25734060	0.315806	-0.0140888	0.00964522	0.144098	0.841342	AR
11	S11_7156661	7156661	0.0879541	0.0206433	0.0141326	0.144101	0.841333	AR
9	S9_3238873	3238873	0.435628	-0.0120767	0.00826819	0.14412	0.841276	AR
1	S1_21337924	21337924	0.199809	0.0142023	0.00972375	0.144131	0.841243	AR
12	S12_29896410	29896410	0.210325	0.0154007	0.0105442	0.144131	0.841243	AR
3	S3_25316520	25316520	0.256851	0.0129644	0.00887645	0.144143	0.841206	AR
4	S4_23953722	23953722	0.179732	-0.0137277	0.00939914	0.144145	0.8412	AR
8	S8_23396040	23396040	0.279796	-0.0132736	0.00908867	0.144166	0.841137	AR
14	S14_13011591	13011591	0.455386	0.0124549	0.00852844	0.14418	0.841095	AR
12	S12_13507696	13507696	0.0707457	-0.0238244	0.0163141	0.144191	0.841062	AR
5	S5_9651571	9651571	0.471319	0.0101058	0.00692048	0.144213	0.840996	AR
8	S8_28614938	28614938	0.163799	0.0138228	0.00946587	0.144213	0.840996	AR
8	S8_28614942	28614942	0.163799	0.0138228	0.00946587	0.144213	0.840996	AR
8	S8_6939834	6939834	0.384003	-0.0124714	0.00854049	0.144216	0.840987	AR
9	S9_23961537	23961537	0.215105	-0.0146363	0.0100235	0.144233	0.840935	AR
1	S1_6798814	6798814	0.0949649	-0.021318	0.0146	0.144253	0.840875	AR
2	S2_7871359	7871359	0.212237	0.0140876	0.00964816	0.144253	0.840875	AR
15	S15_6800561	6800561	0.0755258	0.0241007	0.0165061	0.14426	0.840854	AR
15	S15_11323005	11323005	0.25239	-0.0131123	0.00898057	0.14427	0.840824	AR
1	S1_7460093	7460093	0.261313	-0.0133831	0.00916638	0.144283	0.840785	AR
15	S15_4752711	4752711	0.353091	-0.0132248	0.00905858	0.144312	0.840698	AR
4	S4_18366202	18366202	0.0962396	0.0195475	0.0133902	0.144333	0.840634	AR
16	S16_14456994	14456994	0.071383	0.0229393	0.0157138	0.14434	0.840613	AR
1	S1_11574674	11574674	0.102294	-0.0195736	0.0134086	0.144352	0.840577	AR
6	S6_17485024	17485024	0.18022	0.0199149	0.0136426	0.144357	0.840562	AR
6	S6_18550922	18550922	0.300829	-0.0126884	0.00869246	0.144373	0.840514	AR
6	S6_21676747	21676747	0.138305	0.0161223	0.0110451	0.144378	0.840499	AR
2	S2_4191342	4191342	0.176227	-0.015197	0.0104113	0.144384	0.840481	AR
14	S14_23028801	23028801	0.432441	0.00915943	0.00627505	0.144384	0.840481	AR
10	S10_498677	498677	0.0971957	0.0194626	0.013335	0.144424	0.840361	AR
1	S1_29780388	29780388	0.169535	-0.0150627	0.0103208	0.144442	0.840307	AR
1	S1_17603454	17603454	0.0554493	-0.026992	0.0184947	0.144443	0.840304	AR
14	S14_252052	252052	0.334927	-0.0104677	0.00717248	0.144447	0.840291	AR
1	S1_6640125	6640125	0.109624	0.0195269	0.0133802	0.144458	0.840258	AR
1	S1_19947006	19947006	0.402167	-0.0117088	0.00802309	0.144458	0.840258	AR
9	S9_5564103	5564103	0.469089	0.0119105	0.00816149	0.144469	0.840225	AR
9	S9_5564105	5564105	0.469089	0.0119105	0.00816149	0.144469	0.840225	AR
3	S3_20159945	20159945	0.264181	-0.0142177	0.00974268	0.144476	0.840204	AR
7	S7_19588252	19588252	0.3413	-0.0126792	0.00868875	0.144491	0.840159	AR
14	S14_3001613	3001613	0.0595921	-0.0260288	0.0178375	0.144505	0.840117	AR
2	S2_14269491	14269491	0.347355	-0.0132126	0.0090546	0.144506	0.840114	AR
11	S11_11829800	11829800	0.0564054	0.0232437	0.0159292	0.144514	0.84009	AR
9	S9_1293874	1293874	0.48311	0.0093917	0.00643632	0.144517	0.840081	AR
9	S9_1293884	1293884	0.48311	0.0093917	0.00643632	0.144517	0.840081	AR
9	S9_1293886	1293886	0.48311	0.0093917	0.00643632	0.144517	0.840081	AR
10	S10_5829081	5829081	0.110899	0.0200187	0.0137192	0.144518	0.840078	AR
5	S5_307676	307676	0.256851	0.0156266	0.0107095	0.144526	0.840054	AR
1	S1_9764701	9764701	0.135437	-0.0166059	0.0113814	0.144554	0.83997	AR
15	S15_12435941	12435941	0.289038	0.0128561	0.00881166	0.144569	0.839925	AR
4	S4_9004710	9004710	0.0554493	0.0210609	0.0144354	0.14457	0.839922	AR
12	S12_30895661	30895661	0.297323	0.0123769	0.00848368	0.144591	0.839859	AR
12	S12_30895669	30895669	0.297323	0.0123769	0.00848368	0.144591	0.839859	AR
12	S12_30895672	30895672	0.297323	0.0123769	0.00848368	0.144591	0.839859	AR
12	S12_30895695	30895695	0.297323	0.0123769	0.00848368	0.144591	0.839859	AR
12	S12_3346288	3346288	0.168579	0.01631	0.0111816	0.144661	0.839649	AR
11	S11_26380035	26380035	0.367431	-0.0116704	0.00800096	0.144669	0.839625	AR
12	S12_27528280	27528280	0.110261	0.0177875	0.012195	0.144679	0.839595	AR
17	S17_22174734	22174734	0.304334	0.013218	0.00906229	0.144684	0.839579	AR
3	S3_21733914	21733914	0.10102	0.0199584	0.0136839	0.144692	0.839555	AR
4	S4_3703554	3703554	0.15615	-0.0181085	0.0124156	0.144695	0.839546	AR
5	S5_12097473	12097473	0.0522626	-0.0271021	0.0185818	0.144695	0.839546	AR
13	S13_14195787	14195787	0.154396	0.0197777	0.0135605	0.144709	0.839504	AR
15	S15_5496208	5496208	0.0701083	-0.022839	0.0156596	0.144713	0.839492	AR
6	S6_225835	225835	0.268324	0.0139358	0.00955529	0.14472	0.839471	AR
18	S18_6969085	6969085	0.286488	-0.0126681	0.00868616	0.144725	0.839456	AR
1	S1_16335852	16335852	0.0764818	-0.0207057	0.0141976	0.144732	0.839435	AR
8	S8_28593896	28593896	0.420969	-0.0116878	0.00801426	0.144737	0.83942	AR
7	S7_24852126	24852126	0.46399	-0.0108111	0.00741321	0.144741	0.839408	AR
3	S3_2790346	2790346	0.200127	-0.0151098	0.0103611	0.144754	0.839369	AR
12	S12_3572815	3572815	0.497132	-0.0138276	0.00948287	0.144796	0.839243	AR
10	S10_25759370	25759370	0.266093	-0.0138516	0.00949935	0.144797	0.83924	AR
1	S1_27329195	27329195	0.335564	-0.0123166	0.00844678	0.144801	0.839228	AR
12	S12_726878	726878	0.460803	0.011766	0.00806948	0.144815	0.839186	AR
2	S2_21049833	21049833	0.283301	-0.0128213	0.0087935	0.144827	0.83915	AR
3	S3_17990654	17990654	0.408222	0.0173504	0.0118997	0.144827	0.83915	AR
10	S10_2769260	2769260	0.191842	-0.0145229	0.00996087	0.144843	0.839102	AR
1	S1_21468564	21468564	0.237731	-0.013647	0.00936027	0.144848	0.839087	AR
1	S1_21468565	21468565	0.237731	-0.013647	0.00936027	0.144848	0.839087	AR
10	S10_379235	379235	0.121415	-0.017325	0.0118835	0.144869	0.839025	AR
10	S10_379244	379244	0.121415	-0.017325	0.0118835	0.144869	0.839025	AR
16	S16_23167506	23167506	0.418101	-0.0106416	0.00729944	0.144878	0.838998	AR
17	S17_18357710	18357710	0.236775	-0.0154468	0.0105955	0.144879	0.838995	AR
18	S18_19446314	19446314	0.123008	-0.0158729	0.0108879	0.144881	0.838989	AR
9	S9_1371767	1371767	0.206182	0.0143027	0.00981122	0.1449	0.838932	AR
12	S12_3727880	3727880	0.0592734	-0.0281515	0.0193112	0.144901	0.838929	AR
16	S16_2316537	2316537	0.409496	-0.0115315	0.00791099	0.144936	0.838824	AR
10	S10_20839024	20839024	0.21638	0.0136274	0.0093496	0.144967	0.838731	AR
14	S14_10885886	10885886	0.0586361	0.026416	0.0181251	0.144999	0.838635	AR
14	S14_10885889	10885889	0.0586361	0.026416	0.0181251	0.144999	0.838635	AR
9	S9_29138991	29138991	0.396431	-0.0119536	0.00820189	0.145002	0.838626	AR
8	S8_28019993	28019993	0.15137	0.0164951	0.0113183	0.14501	0.838602	AR
8	S8_13515279	13515279	0.45666	-0.012067	0.00827999	0.145014	0.83859	AR
9	S9_23649007	23649007	0.117909	-0.018886	0.0129591	0.145017	0.838581	AR
8	S8_942383	942383	0.0621415	-0.0259977	0.0178392	0.145024	0.83856	AR
2	S2_27634066	27634066	0.12014	-0.017074	0.0117162	0.145035	0.838527	AR
9	S9_22918451	22918451	0.387827	-0.0112054	0.00768918	0.145035	0.838527	AR
13	S13_12231201	12231201	0.0764818	-0.0236124	0.016203	0.145038	0.838518	AR
3	S3_25686146	25686146	0.119822	0.0184288	0.0126465	0.145054	0.83847	AR
4	S4_15391667	15391667	0.150733	-0.0166528	0.0114278	0.145055	0.838467	AR
5	S5_26570053	26570053	0.111536	-0.0203306	0.0139528	0.14509	0.838363	AR
5	S5_8478816	8478816	0.154876	0.016634	0.0114165	0.145114	0.838291	AR
14	S14_23134596	23134596	0.205864	0.0146563	0.0100594	0.145122	0.838267	AR
13	S13_2803844	2803844	0.447419	-0.0120529	0.00827274	0.145132	0.838237	AR
18	S18_532750	532750	0.0956023	0.0211036	0.0144851	0.145138	0.838219	AR
15	S15_9914223	9914223	0.367113	0.0124924	0.00857484	0.145152	0.838177	AR
16	S16_8886828	8886828	0.0701083	0.0235531	0.0161688	0.145198	0.838039	AR
2	S2_3932386	3932386	0.333971	-0.011767	0.00807803	0.145208	0.838009	AR
14	S14_7734638	7734638	0.342575	-0.0164749	0.0113103	0.145218	0.83798	AR
16	S16_21422170	21422170	0.190249	0.0152896	0.0104969	0.145232	0.837938	AR
9	S9_18044829	18044829	0.464946	-0.0115143	0.00790511	0.145237	0.837923	AR
8	S8_33024491	33024491	0.141209	0.0214646	0.0147365	0.145238	0.83792	AR
1	S1_23005456	23005456	0.385915	0.0126228	0.00866636	0.145247	0.837893	AR
15	S15_13804512	13804512	0.211281	0.0139416	0.00957188	0.145251	0.837881	AR
4	S4_8652786	8652786	0.135118	-0.0166323	0.0114195	0.145261	0.837851	AR
4	S4_8652789	8652789	0.135118	-0.0166323	0.0114195	0.145261	0.837851	AR
5	S5_1056510	1056510	0.184194	0.0157263	0.0107979	0.145275	0.837809	AR
13	S13_4999361	4999361	0.188018	-0.0148475	0.0101945	0.145276	0.837806	AR
9	S9_1943868	1943868	0.336201	0.0126937	0.00871602	0.145291	0.837761	AR
2	S2_12737543	12737543	0.358827	-0.0120512	0.00827483	0.145293	0.837755	AR
2	S2_1403857	1403857	0.278521	-0.0132342	0.00908776	0.145319	0.837678	AR
4	S4_17097020	17097020	0.159337	-0.0170202	0.0116875	0.145319	0.837678	AR
8	S8_22919245	22919245	0.137986	-0.0162973	0.0111914	0.145328	0.837651	AR
2	S2_1826981	1826981	0.168897	0.0151936	0.0104336	0.145332	0.837639	AR
14	S14_8359984	8359984	0.0701083	0.0175927	0.0120811	0.145334	0.837633	AR
12	S12_106116	106116	0.0981517	0.0196107	0.0134679	0.145362	0.837549	AR
14	S14_18912591	18912591	0.294136	-0.0121895	0.00837144	0.145371	0.837522	AR
15	S15_7848663	7848663	0.131931	0.0179578	0.012334	0.145404	0.837424	AR
13	S13_12680535	12680535	0.0605481	-0.024574	0.0168788	0.145416	0.837388	AR
4	S4_16355129	16355129	0.497132	0.0136357	0.00936587	0.145421	0.837373	AR
2	S2_11052348	11052348	0.0720789	0.0313649	0.0215442	0.145437	0.837325	AR
6	S6_26112187	26112187	0.425749	-0.011862	0.00814839	0.145464	0.837244	AR
6	S6_2149726	2149726	0.0672403	0.0181708	0.0124833	0.1455	0.837137	AR
6	S6_2149728	2149728	0.0672403	0.0181708	0.0124833	0.1455	0.837137	AR
7	S7_15190303	15190303	0.0961538	0.023153	0.0159061	0.145503	0.837128	AR
16	S16_25201851	25201851	0.224665	-0.0152409	0.0104709	0.145518	0.837083	AR
5	S5_20060042	20060042	0.213187	-0.018032	0.0123894	0.145549	0.836991	AR
10	S10_6289014	6289014	0.0503505	0.0284075	0.0195182	0.145549	0.836991	AR
9	S9_22081263	22081263	0.089011	-0.0268636	0.0184577	0.145555	0.836973	AR
18	S18_1198075	1198075	0.193754	0.014464	0.0099382	0.14556	0.836958	AR
6	S6_21635401	21635401	0.236138	-0.0140903	0.00968143	0.145561	0.836955	AR
6	S6_21635414	21635414	0.236138	-0.0140903	0.00968143	0.145561	0.836955	AR
16	S16_23495608	23495608	0.305609	0.0127506	0.008761	0.145564	0.836946	AR
17	S17_1010949	1010949	0.354685	-0.0115963	0.00796809	0.145574	0.836916	AR
9	S9_26371005	26371005	0.123008	0.017929	0.0123196	0.145579	0.836901	AR
13	S13_6085146	6085146	0.0637349	-0.0241897	0.0166215	0.145579	0.836901	AR
14	S14_11243376	11243376	0.0519439	0.0225931	0.0155245	0.145583	0.836889	AR
14	S14_136280	136280	0.144359	0.0171266	0.0117686	0.14559	0.836868	AR
10	S10_1746710	1746710	0.150414	-0.0159382	0.010952	0.145592	0.836862	AR
12	S12_652701	652701	0.141173	-0.017353	0.0119242	0.145593	0.83686	AR
3	S3_7867554	7867554	0.488209	0.0115644	0.00794682	0.145607	0.836818	AR
3	S3_6600265	6600265	0.379222	-0.0127091	0.00873346	0.145609	0.836812	AR
2	S2_3142760	3142760	0.371893	0.0126331	0.00868174	0.145633	0.83674	AR
11	S11_4816879	4816879	0.3703	-0.0122745	0.00843532	0.145633	0.83674	AR
4	S4_13411310	13411310	0.180051	0.0158052	0.0108626	0.145664	0.836648	AR
12	S12_772171	772171	0.101648	-0.0241844	0.0166221	0.145682	0.836594	AR
6	S6_19348129	19348129	0.155513	0.0164675	0.0113185	0.145691	0.836567	AR
6	S6_20615839	20615839	0.104844	-0.019149	0.0131616	0.145694	0.836558	AR
13	S13_2043665	2043665	0.323136	-0.011944	0.00820953	0.145697	0.836549	AR
3	S3_23916528	23916528	0.0573614	-0.0243063	0.0167069	0.145707	0.83652	AR
3	S3_23916529	23916529	0.0573614	-0.0243063	0.0167069	0.145707	0.83652	AR
3	S3_23916531	23916531	0.0573614	-0.0243063	0.0167069	0.145707	0.83652	AR
3	S3_23916532	23916532	0.0573614	-0.0243063	0.0167069	0.145707	0.83652	AR
3	S3_23916534	23916534	0.0573614	-0.0243063	0.0167069	0.145707	0.83652	AR
2	S2_27932315	27932315	0.236775	0.0146384	0.010062	0.14572	0.836481	AR
18	S18_4014316	4014316	0.1587	0.0156002	0.0107232	0.145723	0.836472	AR
14	S14_5826552	5826552	0.0642857	-0.0314719	0.0216332	0.145725	0.836466	AR
17	S17_3219730	3219730	0.193754	0.0136969	0.0094151	0.145729	0.836454	AR
8	S8_32409163	32409163	0.39675	-0.0134717	0.00926031	0.145731	0.836448	AR
9	S9_18112846	18112846	0.0780752	-0.0211545	0.0145414	0.145731	0.836448	AR
10	S10_19997604	19997604	0.0956023	-0.0173262	0.0119102	0.14574	0.836421	AR
1	S1_22655814	22655814	0.251434	-0.0138198	0.00950021	0.145758	0.836368	AR
8	S8_30256504	30256504	0.122052	-0.0176455	0.0121302	0.145758	0.836368	AR
14	S14_13377670	13377670	0.208094	-0.0146592	0.0100773	0.145759	0.836365	AR
13	S13_25072084	25072084	0.248247	-0.012889	0.0088605	0.145764	0.83635	AR
8	S8_31051325	31051325	0.0527473	-0.033574	0.0230806	0.145769	0.836335	AR
8	S8_31051332	31051332	0.0527473	-0.033574	0.0230806	0.145769	0.836335	AR
11	S11_2748976	2748976	0.492413	0.0214203	0.0147265	0.145797	0.836251	AR
7	S7_16707198	16707198	0.420013	-0.00992328	0.00682232	0.145799	0.836245	AR
10	S10_3735222	3735222	0.137349	-0.0173484	0.0119276	0.145814	0.836201	AR
11	S11_1939850	1939850	0.360421	0.0118326	0.00813528	0.145815	0.836198	AR
16	S16_3374888	3374888	0.37508	0.0115509	0.0079417	0.145817	0.836192	AR
13	S13_2940365	2940365	0.41109	-0.012212	0.00839664	0.145839	0.836126	AR
7	S7_25734392	25734392	0.0847674	-0.0201988	0.0138885	0.145846	0.836105	AR
5	S5_21923817	21923817	0.0669216	0.024003	0.0165045	0.145854	0.836082	AR
6	S6_1317725	1317725	0.226896	0.013659	0.00939202	0.145856	0.836076	AR
11	S11_23446772	23446772	0.0879541	-0.0203039	0.0139615	0.14587	0.836034	AR
18	S18_8886445	8886445	0.0627788	0.0239424	0.0164635	0.14587	0.836034	AR
16	S16_42838	42838	0.272148	-0.0138398	0.00951713	0.14589	0.835974	AR
11	S11_4954251	4954251	0.392288	-0.0118376	0.00814034	0.145895	0.83596	AR
8	S8_26222910	26222910	0.154238	-0.0150383	0.0103418	0.14591	0.835915	AR
8	S8_26222945	26222945	0.154238	-0.0150383	0.0103418	0.14591	0.835915	AR
7	S7_1903919	1903919	0.108987	-0.0195032	0.0134125	0.145918	0.835891	AR
3	S3_26118105	26118105	0.352454	-0.0128298	0.00882332	0.145925	0.83587	AR
4	S4_21688260	21688260	0.308158	0.0133029	0.00914929	0.145951	0.835793	AR
15	S15_25053111	25053111	0.470045	-0.00993114	0.00683041	0.145957	0.835775	AR
12	S12_16927578	16927578	0.0764818	0.0196169	0.0134924	0.145969	0.835739	AR
9	S9_28549609	28549609	0.10102	-0.0192313	0.0132274	0.145975	0.835722	AR
9	S9_28549648	28549648	0.10102	-0.0192313	0.0132274	0.145975	0.835722	AR
9	S9_28549655	28549655	0.10102	-0.0192313	0.0132274	0.145975	0.835722	AR
4	S4_24836561	24836561	0.106756	0.0186669	0.0128395	0.145982	0.835701	AR
2	S2_20187542	20187542	0.397706	-0.0118466	0.00814886	0.14601	0.835617	AR
10	S10_24658201	24658201	0.122052	-0.0180739	0.0124329	0.146025	0.835573	AR
3	S3_7685341	7685341	0.430848	0.0124612	0.00857225	0.146039	0.835531	AR
15	S15_12280470	12280470	0.114404	-0.019502	0.013416	0.146047	0.835507	AR
15	S15_12280479	12280479	0.114404	-0.019502	0.013416	0.146047	0.835507	AR
4	S4_25305736	25305736	0.0971957	0.0205641	0.014147	0.146055	0.835484	AR
6	S6_24147269	24147269	0.408222	-0.0126845	0.00872637	0.146063	0.83546	AR
6	S6_24147270	24147270	0.408222	-0.0126845	0.00872637	0.146063	0.83546	AR
6	S6_24147277	24147277	0.408222	-0.0126845	0.00872637	0.146063	0.83546	AR
8	S8_6489091	6489091	0.17304	-0.0118225	0.00813344	0.146065	0.835454	AR
16	S16_24600876	24600876	0.060989	0.0333003	0.0229096	0.146071	0.835436	AR
1	S1_28839943	28839943	0.0551307	-0.026552	0.0182678	0.146089	0.835382	AR
5	S5_19276609	19276609	0.441364	-0.0122927	0.00845741	0.14609	0.83538	AR
7	S7_3337370	3337370	0.157425	-0.0164669	0.0113295	0.146098	0.835356	AR
1	S1_30137212	30137212	0.395475	0.012311	0.00847019	0.1461	0.83535	AR
10	S10_24465253	24465253	0.12014	-0.0180923	0.0124484	0.146115	0.835305	AR
5	S5_23735156	23735156	0.380178	0.013195	0.00907881	0.146116	0.835302	AR
14	S14_19011687	19011687	0.197802	0.0182657	0.0125677	0.146117	0.835299	AR
2	S2_8694866	8694866	0.113448	0.0157846	0.0108606	0.146118	0.835296	AR
9	S9_21675183	21675183	0.220204	-0.0134153	0.00923051	0.146123	0.835281	AR
8	S8_32424511	32424511	0.476099	-0.012554	0.00863793	0.146124	0.835278	AR
6	S6_20973995	20973995	0.18738	0.014525	0.00999465	0.146147	0.83521	AR
18	S18_1804952	1804952	0.102294	0.0184387	0.012688	0.146158	0.835177	AR
7	S7_14123686	14123686	0.316125	0.0123308	0.00848541	0.146173	0.835133	AR
15	S15_2218305	2218305	0.284576	0.013193	0.00907896	0.146186	0.835094	AR
4	S4_11076197	11076197	0.0857143	0.0312923	0.0215349	0.146197	0.835062	AR
6	S6_2007380	2007380	0.126514	0.0171413	0.0117965	0.146199	0.835056	AR
11	S11_25154711	25154711	0.151648	-0.0212569	0.0146289	0.146204	0.835041	AR
18	S18_2743672	2743672	0.093956	0.0249449	0.0171674	0.146213	0.835014	AR
6	S6_8523475	8523475	0.369025	-0.0102033	0.00702316	0.146279	0.834818	AR
8	S8_4283768	4283768	0.329509	-0.0125824	0.00866094	0.146287	0.834794	AR
4	S4_22554211	22554211	0.470045	-0.0132171	0.0090979	0.146288	0.834791	AR
15	S15_1500745	1500745	0.082967	0.0267883	0.0184403	0.146306	0.834738	AR
8	S8_27188764	27188764	0.107075	0.0193873	0.013346	0.146315	0.834711	AR
17	S17_1136275	1136275	0.328872	0.0135046	0.00929645	0.146319	0.834699	AR
18	S18_7034302	7034302	0.297642	-0.0131159	0.00902893	0.14632	0.834696	AR
5	S5_26522996	26522996	0.135118	0.0177962	0.012251	0.146328	0.834673	AR
8	S8_27221391	27221391	0.126195	-0.017353	0.0119464	0.146344	0.834625	AR
1	S1_18588414	18588414	0.0793499	0.0253882	0.017479	0.146363	0.834569	AR
1	S1_32550790	32550790	0.111538	-0.0228878	0.0157581	0.146377	0.834527	AR
15	S15_12361949	12361949	0.359465	-0.0104885	0.00722135	0.146383	0.834509	AR
11	S11_20828822	20828822	0.102932	-0.020639	0.0142105	0.146397	0.834468	AR
2	S2_1768853	1768853	0.104525	-0.0193709	0.0133376	0.146404	0.834447	AR
14	S14_3828305	3828305	0.0748885	-0.0233569	0.0160825	0.146414	0.834417	AR
14	S14_12529571	12529571	0.102932	-0.0212523	0.0146344	0.14644	0.83434	AR
10	S10_1044885	1044885	0.378585	0.0104631	0.00720493	0.146441	0.834337	AR
14	S14_17394356	17394356	0.441045	0.0113583	0.00782157	0.146452	0.834305	AR
13	S13_6993085	6993085	0.164436	0.0165964	0.0114287	0.146453	0.834302	AR
17	S17_334497	334497	0.436584	0.0116927	0.00805224	0.146471	0.834248	AR
7	S7_3043657	3043657	0.256851	-0.01403	0.0096619	0.146476	0.834234	AR
10	S10_481944	481944	0.0981517	0.0191748	0.0132054	0.146489	0.834195	AR
17	S17_1326563	1326563	0.249841	-0.013016	0.00896459	0.14652	0.834103	AR
17	S17_1326569	1326569	0.249841	-0.013016	0.00896459	0.14652	0.834103	AR
4	S4_23580689	23580689	0.0697802	0.0258591	0.0178105	0.146529	0.834076	AR
2	S2_8871162	8871162	0.145953	-0.0139714	0.00962346	0.146554	0.834002	AR
4	S4_24085184	24085184	0.157425	-0.0122372	0.00842907	0.146561	0.833982	AR
4	S4_24085190	24085190	0.157425	-0.0122372	0.00842907	0.146561	0.833982	AR
4	S4_24085228	24085228	0.157425	-0.0122372	0.00842907	0.146561	0.833982	AR
2	S2_20191920	20191920	0.16826	-0.0158805	0.0109387	0.146567	0.833964	AR
11	S11_2981857	2981857	0.242511	0.0157728	0.0108655	0.146602	0.83386	AR
2	S2_1136261	1136261	0.179095	-0.0158112	0.0108922	0.14661	0.833836	AR
15	S15_8001493	8001493	0.316444	0.0104511	0.00719971	0.146613	0.833828	AR
17	S17_24903673	24903673	0.160931	-0.0164977	0.0113655	0.146623	0.833798	AR
16	S16_27097813	27097813	0.128744	-0.0155574	0.0107178	0.146626	0.833789	AR
2	S2_20189843	20189843	0.36297	0.0129921	0.00895067	0.146636	0.833759	AR
1	S1_32597474	32597474	0.377086	-0.0161652	0.0111371	0.146648	0.833724	AR
1	S1_32597475	32597475	0.377086	-0.0161652	0.0111371	0.146648	0.833724	AR
5	S5_1819126	1819126	0.257489	-0.0131998	0.00909452	0.146667	0.833668	AR
10	S10_17278700	17278700	0.245698	0.0143408	0.00988089	0.146677	0.833638	AR
17	S17_22061800	22061800	0.462396	-0.0120991	0.00833639	0.146679	0.833632	AR
10	S10_4434492	4434492	0.442639	0.0108937	0.00750612	0.146692	0.833594	AR
11	S11_2385828	2385828	0.250478	-0.0114602	0.00789681	0.146714	0.833528	AR
12	S12_9608782	9608782	0.0758445	-0.0217554	0.0149912	0.14672	0.833511	AR
11	S11_26906858	26906858	0.369025	-0.0109169	0.00752269	0.146726	0.833493	AR
14	S14_2508793	2508793	0.181007	0.0143491	0.00988796	0.146733	0.833472	AR
8	S8_27131254	27131254	0.140217	-0.016481	0.0113576	0.146754	0.83341	AR
13	S13_8925642	8925642	0.186424	0.014891	0.0102625	0.146777	0.833342	AR
10	S10_3290800	3290800	0.253983	-0.0123662	0.00852277	0.14679	0.833304	AR
10	S10_3290805	3290805	0.253983	-0.0123662	0.00852277	0.14679	0.833304	AR
4	S4_25098908	25098908	0.115934	0.0235496	0.0162308	0.146801	0.833271	AR
10	S10_19410073	19410073	0.411409	0.011258	0.00775972	0.146829	0.833188	AR
11	S11_4028424	4028424	0.318993	-0.0128705	0.00887144	0.146841	0.833153	AR
1	S1_22186444	22186444	0.404716	-0.0115391	0.00795389	0.146849	0.833129	AR
17	S17_13702244	13702244	0.351179	0.012159	0.00838285	0.146931	0.832887	AR
18	S18_6967482	6967482	0.107393	0.0195375	0.0134699	0.146931	0.832887	AR
11	S11_5759840	5759840	0.085086	0.0213568	0.0147253	0.146962	0.832795	AR
15	S15_5180886	5180886	0.385596	-0.0136727	0.0094275	0.146976	0.832754	AR
5	S5_25465742	25465742	0.0513066	0.0262796	0.0181203	0.146979	0.832745	AR
7	S7_16591515	16591515	0.468133	0.00961226	0.00662828	0.147005	0.832668	AR
9	S9_28153196	28153196	0.416507	-0.0124257	0.00856898	0.147037	0.832573	AR
1	S1_24109475	24109475	0.335165	-0.0152854	0.0105412	0.14704	0.832565	AR
15	S15_12524290	12524290	0.128107	0.0176235	0.0121539	0.147052	0.832529	AR
3	S3_25767840	25767840	0.118228	0.0185521	0.0127948	0.147067	0.832485	AR
5	S5_5984776	5984776	0.40153	0.00958773	0.00661353	0.147138	0.832275	AR
3	S3_3140160	3140160	0.0688337	0.0231242	0.0159509	0.147141	0.832266	AR
15	S15_7070066	7070066	0.240599	0.0154379	0.0106491	0.147143	0.83226	AR
10	S10_24446005	24446005	0.226896	0.0141587	0.00976671	0.147145	0.832254	AR
4	S4_11627316	11627316	0.162205	-0.0153882	0.010615	0.147154	0.832228	AR
11	S11_24683535	24683535	0.130975	0.0171139	0.011806	0.147171	0.832178	AR
4	S4_22799794	22799794	0.363926	0.0132436	0.00913635	0.147185	0.832136	AR
11	S11_3941691	3941691	0.23072	-0.0135062	0.00931865	0.147235	0.831989	AR
18	S18_8815308	8815308	0.387827	0.011951	0.008246	0.147252	0.831939	AR
14	S14_4476527	4476527	0.0940089	0.0183067	0.0126314	0.147254	0.831933	AR
10	S10_5294356	5294356	0.492033	-0.0118813	0.00819807	0.14726	0.831915	AR
15	S15_7951247	7951247	0.101976	0.0197989	0.0136613	0.147262	0.831909	AR
4	S4_21738962	21738962	0.24761	-0.0132649	0.00915303	0.147271	0.831883	AR
1	S1_7460073	7460073	0.249203	-0.0124201	0.00857015	0.147273	0.831877	AR
6	S6_20845572	20845572	0.0961538	-0.0208613	0.014395	0.147281	0.831853	AR
7	S7_21562208	21562208	0.20204	-0.0141649	0.00977453	0.147293	0.831818	AR
13	S13_7454316	7454316	0.142129	-0.0157877	0.0108947	0.147304	0.831785	AR
4	S4_490341	490341	0.0717017	0.0240228	0.0165779	0.147313	0.831759	AR
3	S3_5796079	5796079	0.332377	0.0124151	0.00856755	0.147314	0.831756	AR
11	S11_2676883	2676883	0.0611855	-0.0241486	0.0166659	0.147342	0.831673	AR
9	S9_717340	717340	0.114835	-0.0244544	0.0168774	0.147354	0.831638	AR
6	S6_2051452	2051452	0.101657	0.0193493	0.0133543	0.147359	0.831623	AR
11	S11_9702695	9702695	0.11044	0.0223866	0.0154514	0.147383	0.831553	AR
7	S7_24900854	24900854	0.455386	-0.0127697	0.00881386	0.147388	0.831538	AR
12	S12_31265201	31265201	0.311982	-0.0126784	0.00875099	0.147394	0.83152	AR
12	S12_27851229	27851229	0.0688337	0.0243966	0.0168398	0.14741	0.831473	AR
17	S17_27035855	27035855	0.115041	-0.0184661	0.0127469	0.14743	0.831414	AR
2	S2_22476201	22476201	0.360102	-0.0117569	0.00811593	0.147442	0.831379	AR
11	S11_25530536	25530536	0.459528	0.0117568	0.00811615	0.147458	0.831332	AR
2	S2_14269485	14269485	0.346399	-0.0130637	0.0090186	0.14747	0.831296	AR
2	S2_11956058	11956058	0.138623	0.0189261	0.0130659	0.147475	0.831282	AR
14	S14_3897965	3897965	0.253027	0.0146838	0.0101372	0.147475	0.831282	AR
4	S4_2630638	2630638	0.363926	-0.00995369	0.00687179	0.147481	0.831264	AR
5	S5_6577386	6577386	0.237412	0.0133053	0.00918584	0.147489	0.83124	AR
11	S11_26314157	26314157	0.158381	0.0175119	0.0120903	0.147497	0.831217	AR
2	S2_6234527	6234527	0.392925	-0.0115854	0.00799901	0.147517	0.831158	AR
3	S3_17937383	17937383	0.103297	0.0249253	0.0172098	0.147528	0.831126	AR
7	S7_10871581	10871581	0.344487	-0.0126969	0.00876665	0.147528	0.831126	AR
6	S6_9790211	9790211	0.457298	-0.00982449	0.00678351	0.147536	0.831102	AR
8	S8_7995592	7995592	0.0774379	-0.022026	0.0152084	0.147539	0.831093	AR
15	S15_13391110	13391110	0.193435	-0.0148737	0.0102701	0.147544	0.831078	AR
3	S3_7116355	7116355	0.499363	0.0122572	0.0084639	0.147567	0.831011	AR
11	S11_1181176	1181176	0.139898	-0.0166334	0.0114858	0.147569	0.831005	AR
2	S2_6890103	6890103	0.071383	-0.0226454	0.0156375	0.147574	0.83099	AR
8	S8_28341990	28341990	0.464946	0.012472	0.0086124	0.147576	0.830984	AR
8	S8_15675409	15675409	0.179414	-0.0156017	0.0107737	0.147581	0.83097	AR
18	S18_7436221	7436221	0.193754	-0.0145318	0.010035	0.147589	0.830946	AR
8	S8_10454373	10454373	0.195666	0.0155258	0.0107227	0.147636	0.830808	AR
17	S17_17337055	17337055	0.387363	-0.0163002	0.0112576	0.147637	0.830805	AR
4	S4_21205382	21205382	0.16348	-0.0163128	0.0112667	0.147651	0.830764	AR
1	S1_34342278	34342278	0.289038	0.0111794	0.00772133	0.147656	0.830749	AR
12	S12_19414780	19414780	0.300191	-0.0121244	0.00837401	0.147656	0.830749	AR
15	S15_2053513	2053513	0.261632	0.0135383	0.00935068	0.14766	0.830737	AR
3	S3_1770348	1770348	0.466221	0.0102884	0.00710606	0.147664	0.830725	AR
16	S16_413885	413885	0.272148	-0.0118367	0.00817552	0.147668	0.830714	AR
16	S16_685101	685101	0.382409	0.0100269	0.00692586	0.147686	0.830661	AR
12	S12_332240	332240	0.0764818	0.0213405	0.0147406	0.147692	0.830643	AR
13	S13_6993165	6993165	0.160931	0.0168651	0.0116498	0.147707	0.830599	AR
2	S2_1799105	1799105	0.173996	0.0149973	0.0103597	0.147711	0.830587	AR
18	S18_14714954	14714954	0.485978	0.0115018	0.00794515	0.147715	0.830575	AR
14	S14_3577105	3577105	0.0729764	-0.0236293	0.016323	0.147728	0.830537	AR
9	S9_26069304	26069304	0.477693	-0.0126606	0.00874605	0.147735	0.830517	AR
7	S7_5473635	5473635	0.0637349	0.024029	0.0165995	0.147736	0.830514	AR
8	S8_29306321	29306321	0.0956044	-0.0262313	0.0181212	0.147744	0.83049	AR
10	S10_18878640	18878640	0.438177	-0.01164	0.00804183	0.147775	0.830399	AR
2	S2_1883704	1883704	0.378585	0.0111103	0.00767623	0.147795	0.83034	AR
2	S2_1883707	1883707	0.378585	0.0111103	0.00767623	0.147795	0.83034	AR
14	S14_463438	463438	0.235819	-0.0141357	0.00976677	0.147805	0.830311	AR
5	S5_22268364	22268364	0.346399	0.0127066	0.00877946	0.147811	0.830293	AR
4	S4_5995670	5995670	0.134066	-0.0220842	0.01526	0.147841	0.830205	AR
6	S6_20945431	20945431	0.186106	0.0145584	0.0100601	0.147859	0.830152	AR
11	S11_4216526	4216526	0.31485	-0.0127581	0.00881621	0.147863	0.83014	AR
9	S9_27793298	27793298	0.120459	-0.0188104	0.0129992	0.147884	0.830079	AR
14	S14_951941	951941	0.337795	-0.0125704	0.00868723	0.147897	0.830041	AR
3	S3_2235144	2235144	0.0825366	-0.0208759	0.0144273	0.147903	0.830023	AR
4	S4_9008986	9008986	0.0917782	0.0181689	0.0125568	0.147913	0.829994	AR
1	S1_7489713	7489713	0.187062	-0.014488	0.0100132	0.147928	0.82995	AR
1	S1_7489717	7489717	0.187062	-0.014488	0.0100132	0.147928	0.82995	AR
1	S1_7489720	7489720	0.187062	-0.014488	0.0100132	0.147928	0.82995	AR
3	S3_26181198	26181198	0.333652	-0.0124118	0.00857859	0.147942	0.829909	AR
6	S6_19300602	19300602	0.132887	0.0140096	0.00968353	0.147967	0.829835	AR
17	S17_21380986	21380986	0.0516252	-0.0264709	0.0182983	0.148	0.829738	AR
10	S10_8996941	8996941	0.0755258	-0.0226236	0.015639	0.148004	0.829727	AR
2	S2_12854617	12854617	0.333015	-0.00938086	0.00648479	0.14801	0.829709	AR
2	S2_12854618	12854618	0.333015	-0.00938086	0.00648479	0.14801	0.829709	AR
2	S2_12854619	12854619	0.333015	-0.00938086	0.00648479	0.14801	0.829709	AR
2	S2_12854621	12854621	0.333015	-0.00938086	0.00648479	0.14801	0.829709	AR
2	S2_12854624	12854624	0.333015	-0.00938086	0.00648479	0.14801	0.829709	AR
2	S2_12854625	12854625	0.333015	-0.00938086	0.00648479	0.14801	0.829709	AR
2	S2_12854627	12854627	0.333015	-0.00938086	0.00648479	0.14801	0.829709	AR
6	S6_12406052	12406052	0.219248	0.0137991	0.00953968	0.148037	0.82963	AR
14	S14_17253409	17253409	0.0535373	0.0251176	0.0173651	0.148053	0.829583	AR
12	S12_2414773	2414773	0.212556	0.0143045	0.00988949	0.148054	0.82958	AR
3	S3_20083250	20083250	0.267686	-0.0138298	0.0095616	0.148069	0.829536	AR
12	S12_11678504	11678504	0.118866	-0.0186786	0.012914	0.14807	0.829533	AR
5	S5_11411281	11411281	0.0582418	-0.0306368	0.0211818	0.148073	0.829524	AR
8	S8_29286804	29286804	0.245379	-0.0131853	0.00911645	0.148087	0.829483	AR
8	S8_29286818	29286818	0.245379	-0.0131853	0.00911645	0.148087	0.829483	AR
8	S8_3401774	3401774	0.0806246	0.0211793	0.0146445	0.148113	0.829407	AR
17	S17_24466755	24466755	0.111217	-0.0187905	0.0129931	0.148123	0.829378	AR
17	S17_24466760	24466760	0.111217	-0.0187905	0.0129931	0.148123	0.829378	AR
2	S2_935865	935865	0.265137	0.0132354	0.00915236	0.148145	0.829313	AR
8	S8_28343635	28343635	0.43021	-0.0112442	0.00777547	0.148148	0.829304	AR
14	S14_23793683	23793683	0.120459	0.0157207	0.0108714	0.148158	0.829275	AR
14	S14_23793700	23793700	0.120459	0.0157207	0.0108714	0.148158	0.829275	AR
3	S3_2688899	2688899	0.201721	-0.0115844	0.00801098	0.148159	0.829272	AR
10	S10_23450065	23450065	0.391969	0.0117815	0.0081473	0.148159	0.829272	AR
9	S9_3492906	3492906	0.262588	-0.0136806	0.00946084	0.148169	0.829243	AR
15	S15_12738225	12738225	0.363926	-0.0125884	0.00870559	0.148174	0.829228	AR
18	S18_10345457	10345457	0.112088	0.0238684	0.0165074	0.148198	0.829158	AR
18	S18_4282996	4282996	0.101648	-0.0243752	0.0168581	0.148205	0.829137	AR
11	S11_25658054	25658054	0.103569	0.0198989	0.0137623	0.148206	0.829134	AR
2	S2_12736110	12736110	0.358827	-0.0119969	0.00829751	0.148221	0.82909	AR
17	S17_12266929	12266929	0.0605481	0.0226363	0.0156562	0.148222	0.829087	AR
17	S17_12266931	12266931	0.0605481	0.0226363	0.0156562	0.148222	0.829087	AR
17	S17_4270340	4270340	0.0732951	0.0182968	0.0126549	0.148225	0.829079	AR
1	S1_6829883	6829883	0.250797	-0.0110334	0.00763118	0.148226	0.829076	AR
11	S11_4090897	4090897	0.339707	0.0129954	0.00898825	0.148228	0.82907	AR
9	S9_20167748	20167748	0.0873168	0.0206237	0.0142648	0.148241	0.829032	AR
16	S16_23484761	23484761	0.233588	0.0139242	0.00963125	0.148252	0.828999	AR
1	S1_25553511	25553511	0.190886	-0.0140044	0.00968679	0.148256	0.828988	AR
1	S1_25553541	25553541	0.190886	-0.0140044	0.00968679	0.148256	0.828988	AR
10	S10_24407094	24407094	0.254939	0.0112533	0.00778387	0.148257	0.828985	AR
9	S9_21742117	21742117	0.214149	-0.0131796	0.00911645	0.148262	0.82897	AR
11	S11_2317188	2317188	0.0505495	-0.0315671	0.0218352	0.148263	0.828967	AR
15	S15_10636605	10636605	0.12269	0.0172494	0.0119322	0.148282	0.828912	AR
17	S17_21494045	21494045	0.48789	-0.0121533	0.00840713	0.148292	0.828882	AR
15	S15_5913381	5913381	0.407903	0.0123081	0.00851471	0.148316	0.828812	AR
4	S4_24271170	24271170	0.271192	-0.0113436	0.00784759	0.148319	0.828803	AR
14	S14_20168081	20168081	0.364835	-0.0134492	0.0093045	0.14833	0.828771	AR
14	S14_12753423	12753423	0.460803	0.01208	0.00835759	0.148346	0.828724	AR
18	S18_8337422	8337422	0.0525813	0.020884	0.0144486	0.148346	0.828724	AR
18	S18_8337428	8337428	0.0525813	0.020884	0.0144486	0.148346	0.828724	AR
18	S18_8337472	8337472	0.0525813	0.020884	0.0144486	0.148346	0.828724	AR
18	S18_5354703	5354703	0.418419	0.012346	0.00854178	0.148355	0.828698	AR
12	S12_31216007	31216007	0.464627	0.0109802	0.00759698	0.148364	0.828671	AR
3	S3_24362870	24362870	0.463671	-0.0123549	0.00854874	0.148394	0.828584	AR
11	S11_24307573	24307573	0.128426	0.017279	0.0119561	0.148401	0.828563	AR
9	S9_26278464	26278464	0.260994	0.0135731	0.00939186	0.148402	0.82856	AR
11	S11_6304948	6304948	0.491077	-0.0120607	0.0083456	0.148415	0.828522	AR
11	S11_6304971	6304971	0.491077	-0.0120607	0.0083456	0.148415	0.828522	AR
12	S12_24167717	24167717	0.121096	-0.0151814	0.0105052	0.148419	0.82851	AR
2	S2_4739351	4739351	0.268681	0.0175623	0.0121527	0.14842	0.828508	AR
7	S7_20571567	20571567	0.11058	0.018471	0.0127816	0.148423	0.828499	AR
12	S12_30014700	30014700	0.21383	0.0149628	0.0103541	0.148427	0.828487	AR
12	S12_2777649	2777649	0.10102	0.0195572	0.0135339	0.148441	0.828446	AR
5	S5_2609466	2609466	0.39898	0.0110662	0.00765878	0.148483	0.828323	AR
5	S5_9897787	9897787	0.139579	0.0172036	0.0119067	0.148496	0.828285	AR
1	S1_26444223	26444223	0.0846154	0.0187965	0.0130092	0.148497	0.828282	AR
4	S4_26452335	26452335	0.187062	-0.0118374	0.00819354	0.148535	0.828171	AR
4	S4_26452347	26452347	0.187062	-0.0118374	0.00819354	0.148535	0.828171	AR
4	S4_26452358	26452358	0.187062	-0.0118374	0.00819354	0.148535	0.828171	AR
4	S4_26452362	26452362	0.187062	-0.0118374	0.00819354	0.148535	0.828171	AR
5	S5_11411121	11411121	0.0582418	-0.0306804	0.0212363	0.148538	0.828162	AR
13	S13_26525451	26525451	0.170809	-0.0124374	0.00860918	0.148551	0.828124	AR
13	S13_26525454	26525454	0.170809	-0.0124374	0.00860918	0.148551	0.828124	AR
13	S13_26525471	26525471	0.170809	-0.0124374	0.00860918	0.148551	0.828124	AR
13	S13_26525472	26525472	0.170809	-0.0124374	0.00860918	0.148551	0.828124	AR
6	S6_2050771	2050771	0.437859	0.0110682	0.00766144	0.148554	0.828116	AR
7	S7_25436224	25436224	0.0787126	0.0226427	0.0156745	0.148583	0.828031	AR
18	S18_1188682	1188682	0.240599	0.0130091	0.00900578	0.148592	0.828005	AR
11	S11_10967680	10967680	0.366475	-0.0118218	0.00818396	0.148595	0.827996	AR
17	S17_2300929	2300929	0.279159	0.0129191	0.00894406	0.148616	0.827934	AR
18	S18_5357139	5357139	0.400255	0.0118265	0.00818812	0.148641	0.827861	AR
10	S10_1707967	1707967	0.0634162	-0.0235742	0.016322	0.148649	0.827838	AR
14	S14_12579745	12579745	0.268642	-0.0129302	0.00895292	0.14867	0.827777	AR
8	S8_27421184	27421184	0.137667	-0.0167748	0.011615	0.148674	0.827765	AR
17	S17_24623719	24623719	0.362014	-0.0128938	0.0089278	0.148675	0.827762	AR
5	S5_16505523	16505523	0.273104	0.0126314	0.00874654	0.148695	0.827704	AR
10	S10_8075339	8075339	0.35819	-0.0118891	0.00823302	0.148719	0.827634	AR
6	S6_17057152	17057152	0.28362	0.0140725	0.00974526	0.148728	0.827607	AR
2	S2_2777881	2777881	0.071383	0.0227214	0.0157347	0.14873	0.827601	AR
11	S11_21674154	21674154	0.104207	0.0160702	0.0111293	0.148753	0.827534	AR
8	S8_27232260	27232260	0.0962396	-0.0202645	0.014035	0.14878	0.827455	AR
7	S7_5655137	5655137	0.0541746	-0.0265857	0.0184139	0.1488	0.827397	AR
9	S9_24017044	24017044	0.498088	0.0105891	0.00733432	0.148801	0.827394	AR
2	S2_8451274	8451274	0.390659	0.015693	0.01087	0.148824	0.827327	AR
8	S8_10106958	10106958	0.117033	0.0179748	0.0124506	0.148825	0.827324	AR
15	S15_19743459	19743459	0.331421	0.0102766	0.00711833	0.148829	0.827312	AR
16	S16_26479929	26479929	0.208732	-0.01435	0.00994002	0.148836	0.827292	AR
8	S8_31991041	31991041	0.0761632	-0.0224738	0.0155676	0.148846	0.827263	AR
8	S8_32169162	32169162	0.0500319	-0.0267685	0.0185434	0.148862	0.827216	AR
1	S1_2527362	2527362	0.276928	0.0103122	0.00714408	0.14889	0.827134	AR
2	S2_2220444	2220444	0.489802	-0.0108805	0.00753802	0.148902	0.827099	AR
6	S6_21170133	21170133	0.362651	0.0114065	0.00790268	0.148915	0.827062	AR
16	S16_2904667	2904667	0.41587	-0.0117786	0.00816047	0.148917	0.827056	AR
16	S16_23329982	23329982	0.496495	0.0109094	0.00755844	0.148925	0.827032	AR
15	S15_6231087	6231087	0.253346	-0.0131714	0.00912575	0.148929	0.827021	AR
7	S7_22993741	22993741	0.344168	-0.0120296	0.00833478	0.148936	0.827	AR
1	S1_19374390	19374390	0.312301	0.0128139	0.00887827	0.148941	0.826986	AR
3	S3_1950490	1950490	0.439133	-0.0113918	0.00789314	0.148951	0.826957	AR
5	S5_11577864	11577864	0.0535373	-0.024628	0.0170643	0.148952	0.826954	AR
15	S15_24656358	24656358	0.132418	-0.0213982	0.0148276	0.148983	0.826863	AR
11	S11_6142115	6142115	0.222435	0.0132937	0.0092126	0.149024	0.826744	AR
16	S16_25871627	25871627	0.0879121	0.0248493	0.0172214	0.149041	0.826694	AR
1	S1_21367991	21367991	0.340025	-0.012018	0.0083294	0.149064	0.826627	AR
18	S18_2766423	2766423	0.0720204	0.0208326	0.0144387	0.149067	0.826618	AR
18	S18_2766429	2766429	0.0720204	0.0208326	0.0144387	0.149067	0.826618	AR
14	S14_12044711	12044711	0.357871	0.0106888	0.00740836	0.149077	0.826589	AR
14	S14_6050518	6050518	0.45921	-0.0114091	0.0079086	0.149127	0.826444	AR
15	S15_19109844	19109844	0.159656	0.0147584	0.0102303	0.149129	0.826438	AR
6	S6_18144713	18144713	0.164436	0.0151549	0.0105054	0.149141	0.826403	AR
10	S10_5296602	5296602	0.0646909	0.0221458	0.0153517	0.149142	0.8264	AR
10	S10_5296651	5296651	0.0646909	0.0221458	0.0153517	0.149142	0.8264	AR
10	S10_3518480	3518480	0.341619	-0.0112046	0.00776719	0.149147	0.826385	AR
2	S2_22165232	22165232	0.381134	0.0115442	0.00800282	0.149158	0.826353	AR
13	S13_25071674	25071674	0.0519439	0.0189362	0.0131273	0.14916	0.826348	AR
1	S1_24824611	24824611	0.159337	-0.0163438	0.0113302	0.149163	0.826339	AR
8	S8_25728011	25728011	0.12492	-0.0176722	0.0122512	0.149163	0.826339	AR
8	S8_2655945	2655945	0.227852	0.0108453	0.00751857	0.149169	0.826321	AR
15	S15_12756105	12756105	0.333652	-0.0124302	0.00861732	0.14917	0.826319	AR
12	S12_4903331	4903331	0.49267	-0.0114114	0.00791112	0.149174	0.826307	AR
9	S9_28525568	28525568	0.302741	-0.0124057	0.0086008	0.149191	0.826257	AR
11	S11_829847	829847	0.419694	-0.0138621	0.00961063	0.149197	0.82624	AR
16	S16_22641519	22641519	0.226577	-0.0136896	0.00949167	0.149224	0.826161	AR
3	S3_25773152	25773152	0.27406	0.0128653	0.00892021	0.149228	0.82615	AR
14	S14_12694195	12694195	0.104844	-0.0208538	0.0144593	0.149234	0.826132	AR
1	S1_21072085	21072085	0.103888	0.0130426	0.0090434	0.149241	0.826112	AR
1	S1_21072106	21072106	0.103888	0.0130426	0.0090434	0.149241	0.826112	AR
1	S1_21072112	21072112	0.103888	0.0130426	0.0090434	0.149241	0.826112	AR
1	S1_21072115	21072115	0.103888	0.0130426	0.0090434	0.149241	0.826112	AR
1	S1_21072118	21072118	0.103888	0.0130426	0.0090434	0.149241	0.826112	AR
5	S5_10268051	10268051	0.376673	-0.0104101	0.00721851	0.149264	0.826045	AR
10	S10_665066	665066	0.145634	0.0139081	0.00964453	0.149282	0.825993	AR
1	S1_6398942	6398942	0.355959	0.0119337	0.00827582	0.149305	0.825926	AR
14	S14_12790914	12790914	0.380816	-0.0121972	0.00845861	0.149307	0.82592	AR
8	S8_6592330	6592330	0.16826	0.0159044	0.0110297	0.149313	0.825902	AR
14	S14_11263408	11263408	0.143403	0.0161592	0.0112065	0.149318	0.825888	AR
12	S12_29159992	29159992	0.132569	0.0169355	0.011745	0.149319	0.825885	AR
17	S17_24018542	24018542	0.121096	-0.01705	0.0118245	0.149323	0.825873	AR
17	S17_16190938	16190938	0.182282	0.0142665	0.0098943	0.149333	0.825844	AR
11	S11_9436057	9436057	0.277884	0.0104867	0.00727295	0.149335	0.825838	AR
16	S16_2375836	2375836	0.134799	0.0172796	0.0119845	0.149351	0.825792	AR
16	S16_2375873	2375873	0.134799	0.0172796	0.0119845	0.149351	0.825792	AR
14	S14_4369015	4369015	0.0615041	-0.0227279	0.0157633	0.149352	0.825789	AR
14	S14_4369035	4369035	0.0615041	-0.0227279	0.0157633	0.149352	0.825789	AR
14	S14_4369040	4369040	0.0615041	-0.0227279	0.0157633	0.149352	0.825789	AR
11	S11_5248933	5248933	0.192798	0.0118437	0.00821438	0.149353	0.825786	AR
11	S11_20265249	20265249	0.281708	0.0116005	0.00804571	0.149353	0.825786	AR
4	S4_2761250	2761250	0.340344	-0.0125506	0.00870473	0.149355	0.82578	AR
15	S15_12919984	12919984	0.221797	0.0136397	0.00946026	0.149363	0.825757	AR
1	S1_3465794	3465794	0.0847674	0.0223232	0.0154833	0.149369	0.82574	AR
6	S6_13708503	13708503	0.360739	0.0121243	0.00840947	0.149376	0.825719	AR
10	S10_15678395	15678395	0.0723391	0.0234025	0.0162324	0.149384	0.825696	AR
12	S12_24495420	24495420	0.279159	-0.013142	0.00911587	0.149397	0.825658	AR
5	S5_10224845	10224845	0.226259	-0.0150453	0.0104371	0.149436	0.825545	AR
5	S5_10224847	10224847	0.226259	-0.0150453	0.0104371	0.149436	0.825545	AR
6	S6_17939160	17939160	0.149458	0.0164086	0.0113829	0.149441	0.82553	AR
14	S14_523027	523027	0.293818	-0.0108137	0.00750182	0.149451	0.825501	AR
14	S14_523031	523031	0.293818	-0.0108137	0.00750182	0.149451	0.825501	AR
14	S14_523035	523035	0.293818	-0.0108137	0.00750182	0.149451	0.825501	AR
14	S14_523041	523041	0.293818	-0.0108137	0.00750182	0.149451	0.825501	AR
14	S14_12444913	12444913	0.233907	-0.013224	0.00917398	0.149452	0.825498	AR
18	S18_394176	394176	0.0994264	0.0200111	0.0138827	0.149459	0.825478	AR
14	S14_12531725	12531725	0.109624	-0.0203598	0.0141247	0.149463	0.825466	AR
11	S11_5760197	5760197	0.0860421	0.0207984	0.0144295	0.149477	0.825426	AR
14	S14_6987966	6987966	0.357234	0.0116875	0.00810856	0.149479	0.82542	AR
18	S18_2774442	2774442	0.0560867	0.0232362	0.016121	0.149482	0.825411	AR
18	S18_2774456	2774456	0.0560867	0.0232362	0.016121	0.149482	0.825411	AR
18	S18_19912595	19912595	0.404079	-0.0108688	0.00754124	0.149515	0.825315	AR
9	S9_911194	911194	0.495857	-0.0116403	0.0080768	0.149526	0.825283	AR
8	S8_28563779	28563779	0.15615	-0.0157844	0.0109526	0.14954	0.825243	AR
4	S4_8291356	8291356	0.188655	-0.0129488	0.00898513	0.149547	0.825222	AR
4	S4_8291387	8291387	0.188655	-0.0129488	0.00898513	0.149547	0.825222	AR
1	S1_32209545	32209545	0.0535373	-0.0236627	0.0164196	0.149548	0.825219	AR
13	S13_65699	65699	0.302741	-0.0125867	0.00873423	0.149563	0.825176	AR
18	S18_722325	722325	0.238368	0.013908	0.0096515	0.14958	0.825126	AR
4	S4_25985414	25985414	0.340344	-0.00971353	0.00674079	0.149582	0.825121	AR
1	S1_25178549	25178549	0.0930529	-0.0189096	0.0131225	0.149584	0.825115	AR
16	S16_3635854	3635854	0.188462	0.0201694	0.0139969	0.149588	0.825103	AR
1	S1_6339352	6339352	0.0956023	-0.0200288	0.0138999	0.149605	0.825054	AR
17	S17_17069106	17069106	0.158381	0.0151988	0.0105483	0.149622	0.825005	AR
13	S13_1023704	1023704	0.316762	-0.0122414	0.00849612	0.149634	0.82497	AR
9	S9_3227355	3227355	0.283301	-0.0117644	0.00816506	0.149636	0.824964	AR
4	S4_2770505	2770505	0.418101	0.00907862	0.00630114	0.149644	0.824941	AR
4	S4_2770506	2770506	0.418101	0.00907862	0.00630114	0.149644	0.824941	AR
1	S1_14785923	14785923	0.0927342	0.0197531	0.0137116	0.149693	0.824799	AR
1	S1_17603384	17603384	0.107712	-0.0185722	0.0128922	0.149705	0.824764	AR
10	S10_9276084	9276084	0.303378	0.0122501	0.00850388	0.149716	0.824732	AR
5	S5_10178446	10178446	0.248247	0.0142147	0.00986771	0.149719	0.824723	AR
10	S10_17894348	17894348	0.215743	0.0137241	0.00952734	0.149728	0.824697	AR
3	S3_2276656	2276656	0.370879	0.0146026	0.0101376	0.149744	0.824651	AR
17	S17_25315107	25315107	0.455386	0.0123069	0.00854395	0.149749	0.824636	AR
7	S7_26192844	26192844	0.175908	-0.0157051	0.0109032	0.14975	0.824633	AR
16	S16_15687763	15687763	0.195666	0.0147408	0.0102337	0.149752	0.824627	AR
11	S11_8357401	8357401	0.2355	0.013507	0.00937786	0.149779	0.824549	AR
1	S1_24150374	24150374	0.119184	0.0161322	0.0112006	0.149783	0.824537	AR
4	S4_9942404	9942404	0.0586361	-0.0273948	0.0190203	0.149784	0.824535	AR
4	S4_9942407	9942407	0.0586361	-0.0273948	0.0190203	0.149784	0.824535	AR
8	S8_32425189	32425189	0.0564054	-0.0250982	0.0174258	0.149785	0.824532	AR
7	S7_19659746	19659746	0.110261	-0.0179881	0.0124894	0.14979	0.824517	AR
5	S5_9273037	9273037	0.13703	0.0168313	0.0116863	0.149795	0.824503	AR
8	S8_28551269	28551269	0.379541	0.0122495	0.00850553	0.149816	0.824442	AR
12	S12_30937087	30937087	0.425112	0.0114434	0.00794588	0.149819	0.824433	AR
18	S18_8097161	8097161	0.448693	0.011265	0.00782256	0.14985	0.824343	AR
6	S6_20989447	20989447	0.186424	0.0144457	0.0100315	0.149857	0.824323	AR
3	S3_3223996	3223996	0.0531108	-0.0412495	0.028645	0.14986	0.824314	AR
16	S16_416362	416362	0.326641	-0.0123448	0.00857295	0.149874	0.824274	AR
18	S18_11137696	11137696	0.259082	-0.0126713	0.00879967	0.149874	0.824274	AR
9	S9_26113635	26113635	0.118547	0.0174773	0.0121375	0.149885	0.824242	AR
5	S5_22547708	22547708	0.293818	0.0131045	0.00910091	0.149892	0.824222	AR
11	S11_2293507	2293507	0.0975143	0.0182125	0.0126485	0.149899	0.824201	AR
18	S18_7308270	7308270	0.435309	0.0116976	0.00812421	0.149911	0.824166	AR
15	S15_13885074	13885074	0.123964	0.0218263	0.01516	0.149943	0.824074	AR
15	S15_13885075	13885075	0.123964	0.0218263	0.01516	0.149943	0.824074	AR
15	S15_13885076	13885076	0.123964	0.0218263	0.01516	0.149943	0.824074	AR
10	S10_4262746	4262746	0.354047	0.0127366	0.00884651	0.149944	0.824071	AR
11	S11_936598	936598	0.497132	0.0115502	0.0080229	0.149966	0.824007	AR
7	S7_22954693	22954693	0.122155	0.0245828	0.017076	0.149979	0.82397	AR
15	S15_18839241	18839241	0.47355	0.00946456	0.00657465	0.149994	0.823926	AR
15	S15_20632697	20632697	0.323136	0.0117415	0.0081566	0.150008	0.823886	AR
7	S7_19660177	19660177	0.443595	0.0127289	0.00884256	0.150009	0.823883	AR
2	S2_296867	296867	0.157106	-0.0157615	0.0109495	0.150019	0.823854	AR
12	S12_24895786	24895786	0.49522	-0.0107185	0.0074463	0.150025	0.823836	AR
9	S9_5360933	5360933	0.284895	-0.0128417	0.00892187	0.150051	0.823761	AR
9	S9_5360936	5360936	0.284895	-0.0128417	0.00892187	0.150051	0.823761	AR
9	S9_5360937	5360937	0.284895	-0.0128417	0.00892187	0.150051	0.823761	AR
5	S5_11497728	11497728	0.0783939	-0.0214601	0.0149099	0.150059	0.823738	AR
2	S2_4107388	4107388	0.368706	-0.0124058	0.0086192	0.15006	0.823735	AR
4	S4_402899	402899	0.0825366	0.0227016	0.0157727	0.150066	0.823718	AR
17	S17_1195833	1195833	0.198215	0.0150429	0.0104519	0.150081	0.823674	AR
1	S1_31513181	31513181	0.202677	-0.0157748	0.0109605	0.150082	0.823671	AR
15	S15_1252436	1252436	0.082218	0.0197392	0.0137154	0.150096	0.823631	AR
16	S16_6321090	6321090	0.271829	-0.0125963	0.00875263	0.150109	0.823593	AR
15	S15_1252435	1252435	0.0825366	0.019737	0.0137147	0.150119	0.823564	AR
15	S15_1252437	1252437	0.0825366	0.019737	0.0137147	0.150119	0.823564	AR
1	S1_23306237	23306237	0.296686	0.0132874	0.00923316	0.150124	0.82355	AR
2	S2_6434199	6434199	0.364245	-0.0118727	0.00825014	0.150126	0.823544	AR
1	S1_24477647	24477647	0.388145	0.0100797	0.00700433	0.15013	0.823533	AR
12	S12_2423647	2423647	0.21383	0.0142065	0.00987237	0.150146	0.823486	AR
9	S9_16942569	16942569	0.1826	-0.0138744	0.00964171	0.150151	0.823472	AR
10	S10_25181119	25181119	0.0554493	0.0252379	0.0175393	0.15017	0.823417	AR
3	S3_4564653	4564653	0.34863	0.00990019	0.00688043	0.150181	0.823385	AR
6	S6_25818558	25818558	0.095921	0.0199235	0.0138465	0.150185	0.823373	AR
15	S15_12000176	12000176	0.0535373	0.0260998	0.0181396	0.150198	0.823336	AR
15	S15_12000183	12000183	0.0535373	0.0260998	0.0181396	0.150198	0.823336	AR
6	S6_21988079	21988079	0.23072	0.0139202	0.00967496	0.150211	0.823298	AR
7	S7_11374734	11374734	0.435946	0.0127466	0.00885991	0.150242	0.823209	AR
11	S11_26587553	26587553	0.287444	0.0123411	0.00857812	0.150245	0.8232	AR
2	S2_2252484	2252484	0.0869981	0.0203572	0.0141501	0.150246	0.823197	AR
5	S5_6477790	6477790	0.371256	-0.0120285	0.00836132	0.150267	0.823136	AR
5	S5_18954895	18954895	0.296367	0.0115899	0.00805654	0.150273	0.823119	AR
17	S17_18683209	18683209	0.191209	-0.0210666	0.0146446	0.150286	0.823081	AR
2	S2_4120155	4120155	0.178139	-0.0150489	0.0104619	0.150309	0.823015	AR
7	S7_24844549	24844549	0.350542	0.0108879	0.00756944	0.150319	0.822986	AR
7	S7_1061381	1061381	0.0905035	0.0196749	0.0136787	0.150332	0.822949	AR
7	S7_1061390	1061390	0.0905035	0.0196749	0.0136787	0.150332	0.822949	AR
7	S7_1061412	1061412	0.0905035	0.0196749	0.0136787	0.150332	0.822949	AR
2	S2_5499037	5499037	0.25239	-0.0137824	0.0095824	0.150348	0.822902	AR
1	S1_22985346	22985346	0.31262	-0.0127206	0.00884437	0.150358	0.822873	AR
8	S8_27069383	27069383	0.192798	-0.0144245	0.0100293	0.150369	0.822842	AR
9	S9_7374484	7374484	0.26195	-0.0127523	0.00886672	0.15037	0.822839	AR
18	S18_7367645	7367645	0.0914595	0.0201201	0.0139898	0.150377	0.822819	AR
15	S15_4509186	4509186	0.302103	-0.0124947	0.00868784	0.150382	0.822804	AR
1	S1_21337973	21337973	0.334608	-0.0119453	0.00830589	0.150386	0.822793	AR
1	S1_21337974	21337974	0.334608	-0.0119453	0.00830589	0.150386	0.822793	AR
6	S6_24514366	24514366	0.483748	-0.0117156	0.00814632	0.150393	0.822772	AR
10	S10_1803708	1803708	0.232632	0.0131342	0.00913274	0.150393	0.822772	AR
5	S5_22547736	22547736	0.294136	0.0130888	0.00910145	0.150405	0.822738	AR
12	S12_7183972	7183972	0.186424	-0.0149019	0.0103623	0.150408	0.822729	AR
6	S6_18056197	18056197	0.250797	-0.0133548	0.00928652	0.150411	0.82272	AR
4	S4_26265521	26265521	0.0666029	0.0244471	0.0169999	0.150412	0.822718	AR
15	S15_12187064	12187064	0.393563	-0.0125902	0.00875536	0.150434	0.822654	AR
10	S10_2774108	2774108	0.354047	-0.0119145	0.00828567	0.150442	0.822631	AR
1	S1_22222377	22222377	0.318037	-0.0117599	0.00817824	0.150446	0.822619	AR
10	S10_2609389	2609389	0.4471	0.0101708	0.00707306	0.150446	0.822619	AR
18	S18_1188683	1188683	0.240918	0.0129527	0.00900815	0.150466	0.822562	AR
9	S9_23817288	23817288	0.40631	-0.0118195	0.00822014	0.150471	0.822547	AR
9	S9_26956435	26956435	0.0908222	-0.0209867	0.0145957	0.150472	0.822544	AR
1	S1_1585784	1585784	0.0940819	-0.0271652	0.018893	0.150479	0.822524	AR
4	S4_7788206	7788206	0.0732951	-0.0237028	0.0164852	0.150485	0.822507	AR
16	S16_10866286	10866286	0.499681	-0.0110084	0.0076565	0.150496	0.822475	AR
13	S13_15826313	15826313	0.264818	0.0116257	0.00808601	0.150502	0.822458	AR
6	S6_1229656	1229656	0.253665	0.0140235	0.0097542	0.150522	0.8224	AR
14	S14_4476537	4476537	0.176227	-0.0175534	0.0122095	0.150523	0.822397	AR
18	S18_11749045	11749045	0.217336	-0.012928	0.00899225	0.150524	0.822394	AR
18	S18_11749060	11749060	0.217336	-0.012928	0.00899225	0.150524	0.822394	AR
10	S10_26114155	26114155	0.283301	0.0127752	0.00888602	0.150525	0.822391	AR
6	S6_20741147	20741147	0.106119	-0.0188122	0.0130853	0.150531	0.822374	AR
18	S18_21569984	21569984	0.0956023	-0.0227459	0.0158215	0.150532	0.822371	AR
9	S9_29244162	29244162	0.091047	0.026024	0.0181022	0.150542	0.822342	AR
14	S14_24339507	24339507	0.0543956	0.0296014	0.020591	0.150551	0.822316	AR
16	S16_1672861	1672861	0.330147	-0.0102947	0.00716157	0.150579	0.822236	AR
7	S7_2394857	2394857	0.0827011	-0.0286677	0.0199429	0.15058	0.822233	AR
7	S7_2394858	2394858	0.0827011	-0.0286677	0.0199429	0.15058	0.822233	AR
13	S13_13459136	13459136	0.413639	0.0119555	0.00831725	0.150594	0.822192	AR
1	S1_21299281	21299281	0.403123	-0.0121608	0.00846017	0.150598	0.822181	AR
16	S16_18925588	18925588	0.246973	0.0149666	0.0104121	0.150598	0.822181	AR
18	S18_8051822	8051822	0.48789	0.00998564	0.00694721	0.150616	0.822129	AR
8	S8_11245703	11245703	0.135755	-0.01601	0.0111388	0.150629	0.822091	AR
8	S8_11245736	11245736	0.135755	-0.01601	0.0111388	0.150629	0.822091	AR
4	S4_21050195	21050195	0.358827	0.0108649	0.00755932	0.150635	0.822074	AR
10	S10_25524841	25524841	0.0825366	0.0212632	0.0147944	0.150648	0.822037	AR
10	S10_475045	475045	0.121415	0.0173542	0.0120749	0.150655	0.822016	AR
8	S8_3192771	3192771	0.0637349	0.0225722	0.0157055	0.150657	0.822011	AR
10	S10_177392	177392	0.0997451	0.0189394	0.0131781	0.150665	0.821988	AR
1	S1_19335240	19335240	0.101657	0.0207256	0.0144226	0.15071	0.821858	AR
4	S4_10497810	10497810	0.146909	-0.015941	0.0110934	0.150725	0.821815	AR
9	S9_24209295	24209295	0.249203	-0.0127699	0.0088869	0.150736	0.821783	AR
5	S5_8211991	8211991	0.335564	-0.0113042	0.00786697	0.150741	0.821769	AR
2	S2_935829	935829	0.143403	-0.0171171	0.0119124	0.150742	0.821766	AR
12	S12_3316693	3316693	0.210644	0.0143354	0.00997719	0.150769	0.821688	AR
9	S9_26881967	26881967	0.133206	-0.0143631	0.00999675	0.150782	0.821651	AR
9	S9_26881971	26881971	0.133206	-0.0143631	0.00999675	0.150782	0.821651	AR
8	S8_33307507	33307507	0.151689	-0.0165745	0.0115359	0.150783	0.821648	AR
6	S6_18755990	18755990	0.254621	0.0142375	0.00990942	0.150785	0.821642	AR
1	S1_10064442	10064442	0.081262	-0.0194416	0.0135322	0.150806	0.821581	AR
12	S12_21013102	21013102	0.303378	-0.0133699	0.0093064	0.150822	0.821535	AR
8	S8_4763256	4763256	0.106593	0.0226795	0.0157866	0.150824	0.82153	AR
13	S13_3284414	3284414	0.298279	0.01298	0.00903548	0.150843	0.821475	AR
14	S14_156210	156210	0.14659	0.0168711	0.0117443	0.15085	0.821455	AR
9	S9_1669947	1669947	0.478967	0.00931809	0.00648674	0.150865	0.821412	AR
6	S6_18746431	18746431	0.216061	-0.0144172	0.0100366	0.15087	0.821397	AR
6	S6_18746464	18746464	0.216061	-0.0144172	0.0100366	0.15087	0.821397	AR
13	S13_619330	619330	0.362333	0.0128554	0.00894958	0.150881	0.821365	AR
10	S10_188370	188370	0.297004	0.0119791	0.0083396	0.150886	0.821351	AR
11	S11_6253752	6253752	0.423518	-0.0119275	0.00830392	0.150897	0.821319	AR
3	S3_10035381	10035381	0.155832	-0.0171026	0.0119069	0.150898	0.821317	AR
2	S2_14279495	14279495	0.311982	0.0129865	0.00904132	0.150903	0.821302	AR
2	S2_2809121	2809121	0.352135	-0.0118817	0.00827281	0.150936	0.821207	AR
4	S4_13079928	13079928	0.157425	-0.016699	0.0116278	0.150966	0.821121	AR
5	S5_8618035	8618035	0.184194	0.0158774	0.0110559	0.150972	0.821104	AR
10	S10_1692134	1692134	0.0736138	-0.0208921	0.0145478	0.150975	0.821095	AR
8	S8_8412421	8412421	0.279159	0.0130155	0.00906314	0.150976	0.821092	AR
10	S10_24478051	24478051	0.307202	-0.0104863	0.0073021	0.150982	0.821075	AR
9	S9_24074698	24074698	0.496176	0.011325	0.00788613	0.150983	0.821072	AR
14	S14_11592987	11592987	0.167623	0.013644	0.00950116	0.150991	0.821049	AR
14	S14_13010132	13010132	0.207457	-0.014637	0.0101929	0.151005	0.821009	AR
1	S1_22166299	22166299	0.42967	-0.0137894	0.00960277	0.151007	0.821003	AR
11	S11_26946880	26946880	0.472594	-0.0117318	0.0081699	0.151009	0.820997	AR
11	S11_4408862	4408862	0.0908222	0.0201906	0.0140606	0.151011	0.820991	AR
11	S11_4408870	4408870	0.0908222	0.0201906	0.0140606	0.151011	0.820991	AR
5	S5_28172318	28172318	0.234544	0.0154381	0.0107512	0.151017	0.820974	AR
7	S7_3393991	3393991	0.244742	-0.0133157	0.00927319	0.15102	0.820966	AR
15	S15_2957194	2957194	0.202996	0.0141664	0.00986578	0.151026	0.820948	AR
9	S9_7123979	7123979	0.114723	0.0170923	0.0119035	0.151031	0.820934	AR
11	S11_10774362	10774362	0.12014	-0.0156266	0.010883	0.15104	0.820908	AR
11	S11_10774363	10774363	0.12014	-0.0156266	0.010883	0.15104	0.820908	AR
11	S11_10774364	10774364	0.12014	-0.0156266	0.010883	0.15104	0.820908	AR
6	S6_2306062	2306062	0.190886	0.013464	0.00937716	0.151052	0.820874	AR
6	S6_25848440	25848440	0.0895604	0.0248534	0.0173097	0.151058	0.820856	AR
6	S6_20510564	20510564	0.0620879	-0.0276374	0.019249	0.151065	0.820836	AR
3	S3_20975295	20975295	0.0599108	0.0260164	0.018121	0.151087	0.820773	AR
12	S12_4820588	4820588	0.365201	-0.0161464	0.0112473	0.151123	0.820669	AR
18	S18_2495482	2495482	0.48088	0.0110723	0.00771298	0.151132	0.820644	AR
18	S18_4769179	4769179	0.420331	0.0119369	0.0083153	0.151134	0.820638	AR
6	S6_21522525	21522525	0.173996	0.0132399	0.00922362	0.151164	0.820552	AR
11	S11_22185747	22185747	0.274379	-0.0139221	0.00969917	0.151175	0.82052	AR
11	S11_6592480	6592480	0.107075	-0.0147787	0.010296	0.151178	0.820511	AR
11	S11_6592481	6592481	0.107075	-0.0147787	0.010296	0.151178	0.820511	AR
8	S8_26723000	26723000	0.131931	-0.0169067	0.0117786	0.151183	0.820497	AR
12	S12_256932	256932	0.0975143	0.020025	0.0139512	0.151184	0.820494	AR
11	S11_1051260	1051260	0.496176	0.0115218	0.00802716	0.151188	0.820483	AR
13	S13_5485024	5485024	0.0898662	-0.019952	0.0139005	0.15119	0.820477	AR
11	S11_4789870	4789870	0.37508	0.0118359	0.00824608	0.151192	0.820471	AR
9	S9_26127279	26127279	0.412046	-0.0111256	0.00775127	0.151196	0.82046	AR
18	S18_4263155	4263155	0.123327	-0.0173253	0.0120711	0.151211	0.820417	AR
8	S8_26561268	26561268	0.137667	-0.0159138	0.0110881	0.151225	0.820376	AR
8	S8_26561269	26561269	0.137667	-0.0159138	0.0110881	0.151225	0.820376	AR
8	S8_3209020	3209020	0.321861	-0.0116433	0.00811259	0.151227	0.820371	AR
10	S10_2774070	2774070	0.342575	-0.013476	0.00938994	0.151244	0.820322	AR
1	S1_26987304	26987304	0.466539	0.0117993	0.00822223	0.151272	0.820241	AR
8	S8_17371460	17371460	0.107712	-0.0183691	0.0128004	0.151276	0.82023	AR
2	S2_18161778	18161778	0.139898	-0.0174931	0.0121902	0.151284	0.820207	AR
9	S9_27673972	27673972	0.453155	-0.0265758	0.0185199	0.151291	0.820187	AR
8	S8_13514792	13514792	0.45443	-0.0118962	0.00829027	0.151298	0.820167	AR
18	S18_3646779	3646779	0.497451	-0.00939572	0.00654777	0.151301	0.820158	AR
18	S18_3646812	3646812	0.497451	-0.00939572	0.00654777	0.151301	0.820158	AR
18	S18_3646824	3646824	0.497451	-0.00939572	0.00654777	0.151301	0.820158	AR
3	S3_3326734	3326734	0.12492	-0.0179088	0.0124809	0.151315	0.820118	AR
18	S18_2544241	2544241	0.274697	0.0123681	0.00861958	0.15132	0.820104	AR
1	S1_18645374	18645374	0.307839	0.0127255	0.00886879	0.151326	0.820086	AR
14	S14_8711045	8711045	0.287444	0.0130092	0.00906655	0.151328	0.820081	AR
8	S8_32658736	32658736	0.366794	0.0127317	0.00887324	0.151331	0.820072	AR
4	S4_24580750	24580750	0.244105	-0.01232	0.0085864	0.151335	0.820061	AR
15	S15_13691992	13691992	0.497802	0.0128932	0.00898593	0.151339	0.820049	AR
2	S2_12451539	12451539	0.0659656	-0.022746	0.015853	0.151342	0.820041	AR
2	S2_6405364	6405364	0.348311	-0.0121106	0.0084408	0.151352	0.820012	AR
10	S10_4298768	4298768	0.189293	-0.0136376	0.0095055	0.15137	0.81996	AR
7	S7_3273266	3273266	0.333333	-0.012278	0.00855789	0.151373	0.819952	AR
12	S12_2263704	2263704	0.112811	0.0196272	0.0136808	0.151384	0.81992	AR
2	S2_11649333	11649333	0.219567	-0.0143506	0.0100032	0.151399	0.819877	AR
7	S7_1075939	1075939	0.259341	0.0154579	0.0107753	0.151411	0.819843	AR
8	S8_25875345	25875345	0.129063	-0.0174273	0.0121482	0.151412	0.81984	AR
6	S6_21609282	21609282	0.212874	0.0119577	0.00833548	0.151413	0.819837	AR
1	S1_24481256	24481256	0.194391	0.0149494	0.0104216	0.151439	0.819762	AR
1	S1_24481263	24481263	0.194391	0.0149494	0.0104216	0.151439	0.819762	AR
10	S10_16122328	16122328	0.146909	-0.0162227	0.0113093	0.151443	0.819751	AR
8	S8_495255	495255	0.145953	0.0166825	0.0116299	0.151445	0.819745	AR
18	S18_3266321	3266321	0.100382	0.0160477	0.0111875	0.151446	0.819742	AR
16	S16_4483869	4483869	0.423199	0.0107087	0.00746558	0.151455	0.819716	AR
1	S1_24032925	24032925	0.189611	0.014725	0.0102657	0.151459	0.819705	AR
1	S1_24032943	24032943	0.189611	0.014725	0.0102657	0.151459	0.819705	AR
11	S11_22053315	22053315	0.112811	0.0178341	0.0124333	0.151462	0.819696	AR
1	S1_14923768	14923768	0.205226	0.0119373	0.00832249	0.151474	0.819662	AR
3	S3_5658827	5658827	0.322498	0.0106947	0.00745624	0.151477	0.819653	AR
14	S14_12793042	12793042	0.104844	-0.0207646	0.0144773	0.151489	0.819619	AR
5	S5_774935	774935	0.382409	-0.0120816	0.00842352	0.151494	0.819605	AR
10	S10_11643793	11643793	0.0761632	0.0221966	0.01548	0.151606	0.819284	AR
6	S6_19074874	19074874	0.251434	0.0142282	0.00992295	0.151609	0.819275	AR
2	S2_6629091	6629091	0.364882	0.0124154	0.0086592	0.151634	0.819203	AR
4	S4_12227095	12227095	0.0745698	-0.0191906	0.0133858	0.15167	0.8191	AR
11	S11_22304063	22304063	0.0917782	0.0197261	0.0137609	0.15172	0.818957	AR
9	S9_220377	220377	0.359465	0.0131818	0.00919572	0.151722	0.818951	AR
10	S10_1670166	1670166	0.397068	-0.0128357	0.00895428	0.151722	0.818951	AR
9	S9_14467175	14467175	0.256214	-0.0156456	0.0109146	0.151728	0.818934	AR
15	S15_25168661	25168661	0.412683	-0.0108612	0.00757698	0.151729	0.818931	AR
11	S11_26639032	26639032	0.442001	-0.0119243	0.00831875	0.151736	0.818911	AR
3	S3_2688862	2688862	0.20204	-0.0114787	0.00800792	0.151738	0.818906	AR
12	S12_2319052	2319052	0.183875	0.01414	0.00986461	0.151741	0.818897	AR
13	S13_6090784	6090784	0.095921	-0.0155963	0.0108811	0.151762	0.818837	AR
3	S3_26865813	26865813	0.055768	0.0253272	0.0176709	0.151781	0.818783	AR
4	S4_2770496	2770496	0.418738	0.00902876	0.00629947	0.151784	0.818774	AR
1	S1_32833185	32833185	0.327597	-0.0126424	0.00882079	0.151785	0.818771	AR
13	S13_7733653	7733653	0.0579987	-0.0256145	0.0178718	0.15179	0.818757	AR
13	S13_7733700	7733700	0.0579987	-0.0256145	0.0178718	0.15179	0.818757	AR
8	S8_32878673	32878673	0.15392	-0.016433	0.0114658	0.151796	0.81874	AR
3	S3_24456211	24456211	0.0989011	-0.0239063	0.0166802	0.151797	0.818737	AR
9	S9_24153332	24153332	0.311982	0.012886	0.00899111	0.151801	0.818725	AR
15	S15_22369908	22369908	0.242511	0.0112441	0.00784548	0.151801	0.818725	AR
17	S17_25120577	25120577	0.108668	-0.0167735	0.0117037	0.151807	0.818708	AR
10	S10_2428998	2428998	0.071978	0.0255181	0.0178053	0.151808	0.818705	AR
1	S1_14016287	14016287	0.204589	0.0124356	0.00867742	0.151829	0.818645	AR
2	S2_8607429	8607429	0.134481	0.0175619	0.0122549	0.151842	0.818608	AR
7	S7_22666053	22666053	0.349451	0.016876	0.0117764	0.151849	0.818588	AR
3	S3_26988976	26988976	0.0564054	0.0253795	0.0177106	0.151855	0.818571	AR
13	S13_27878669	27878669	0.343531	-0.0102389	0.00714511	0.151859	0.818559	AR
5	S5_8780530	8780530	0.0933716	0.0209167	0.0145976	0.151891	0.818468	AR
4	S4_27554624	27554624	0.241236	0.013686	0.00955163	0.151902	0.818437	AR
11	S11_6395208	6395208	0.496176	-0.0115097	0.00803311	0.151919	0.818388	AR
1	S1_1565662	1565662	0.132967	-0.0217499	0.0151802	0.15192	0.818385	AR
1	S1_28487070	28487070	0.143722	-0.0136272	0.00951104	0.151922	0.818379	AR
6	S6_24005069	24005069	0.0503505	-0.0268982	0.0187739	0.15193	0.818356	AR
1	S1_30772810	30772810	0.42065	-0.00913839	0.00637835	0.151938	0.818334	AR
8	S8_898502	898502	0.0965583	-0.0183393	0.0128006	0.151946	0.818311	AR
8	S8_4599385	4599385	0.430848	-0.011294	0.00788329	0.151957	0.818279	AR
8	S8_4599400	4599400	0.430848	-0.011294	0.00788329	0.151957	0.818279	AR
16	S16_22641374	22641374	0.27884	-0.0136634	0.00953722	0.151961	0.818268	AR
7	S7_25250653	25250653	0.0895475	-0.0199264	0.0139093	0.151975	0.818228	AR
14	S14_523036	523036	0.293499	-0.010743	0.00749899	0.151976	0.818225	AR
12	S12_3318229	3318229	0.2116	0.0142706	0.00996187	0.151993	0.818176	AR
3	S3_2239818	2239818	0.11044	-0.02316	0.0161673	0.151994	0.818174	AR
4	S4_27127660	27127660	0.115997	0.018094	0.012631	0.151997	0.818165	AR
4	S4_27127662	27127662	0.115997	0.018094	0.012631	0.151997	0.818165	AR
5	S5_21546240	21546240	0.243786	0.0133785	0.00933918	0.151998	0.818162	AR
12	S12_29572049	29572049	0.13703	0.0165281	0.0115379	0.151999	0.818159	AR
8	S8_33021551	33021551	0.0583174	-0.0244544	0.0170714	0.152007	0.818136	AR
8	S8_22919417	22919417	0.123008	-0.0154253	0.0107684	0.15201	0.818128	AR
4	S4_23289595	23289595	0.171128	-0.0160391	0.011197	0.152015	0.818114	AR
1	S1_7739957	7739957	0.405159	0.0183436	0.0128067	0.152047	0.818022	AR
13	S13_14195748	14195748	0.154945	0.0192957	0.0134717	0.152052	0.818008	AR
4	S4_15642133	15642133	0.137349	-0.0178438	0.0124582	0.152059	0.817988	AR
5	S5_26856986	26856986	0.483429	0.0122185	0.00853163	0.152102	0.817865	AR
5	S5_20937680	20937680	0.0920969	0.0197293	0.0137762	0.152108	0.817848	AR
11	S11_27324425	27324425	0.29573	0.0119086	0.0083154	0.15211	0.817842	AR
3	S3_21325529	21325529	0.270236	0.0105822	0.00738961	0.152134	0.817774	AR
6	S6_18316236	18316236	0.187912	-0.0184709	0.0128986	0.152142	0.817751	AR
9	S9_1725524	1725524	0.185714	0.018413	0.0128582	0.152142	0.817751	AR
13	S13_5048227	5048227	0.18515	-0.0146035	0.0101986	0.152167	0.81768	AR
16	S16_25160208	25160208	0.0946463	-0.0199543	0.0139367	0.152208	0.817563	AR
15	S15_11120529	11120529	0.216061	-0.0139655	0.00975432	0.152223	0.81752	AR
1	S1_18355165	18355165	0.377629	0.011915	0.00832233	0.152231	0.817497	AR
8	S8_28430694	28430694	0.156469	-0.0155293	0.0108471	0.152241	0.817468	AR
10	S10_25915472	25915472	0.297642	0.0110374	0.00770972	0.152251	0.81744	AR
18	S18_7383179	7383179	0.302103	0.0120652	0.00842783	0.152261	0.817411	AR
10	S10_3326655	3326655	0.255895	0.0129154	0.00902173	0.152263	0.817406	AR
11	S11_6551924	6551924	0.0666029	-0.0252057	0.0176072	0.152271	0.817383	AR
6	S6_14621929	14621929	0.119231	-0.0243852	0.0170341	0.152272	0.81738	AR
10	S10_888466	888466	0.12014	-0.0168254	0.0117533	0.152272	0.81738	AR
10	S10_888467	888467	0.12014	-0.0168254	0.0117533	0.152272	0.81738	AR
11	S11_2705571	2705571	0.120459	-0.015787	0.0110284	0.152292	0.817323	AR
18	S18_2623620	2623620	0.129121	-0.0212992	0.0148804	0.152328	0.81722	AR
8	S8_8664286	8664286	0.0834927	-0.0199546	0.013941	0.152329	0.817217	AR
3	S3_1770344	1770344	0.465902	0.010178	0.00711081	0.152331	0.817212	AR
4	S4_17575659	17575659	0.267686	0.013342	0.00932145	0.152337	0.817195	AR
1	S1_31814772	31814772	0.123327	-0.0178461	0.0124684	0.15234	0.817186	AR
16	S16_685107	685107	0.380816	0.00989052	0.00691011	0.152341	0.817183	AR
11	S11_2575697	2575697	0.234544	-0.0108975	0.00761387	0.152355	0.817143	AR
11	S11_2575711	2575711	0.234544	-0.0108975	0.00761387	0.152355	0.817143	AR
11	S11_20650720	20650720	0.202996	0.012054	0.00842216	0.152367	0.817109	AR
11	S11_2518615	2518615	0.40376	0.0108554	0.0075848	0.15237	0.817101	AR
3	S3_3090510	3090510	0.068515	0.0233431	0.016311	0.152395	0.817029	AR
8	S8_19202179	19202179	0.0764818	-0.0216416	0.0151222	0.152397	0.817024	AR
8	S8_27501422	27501422	0.391651	0.00982597	0.00686617	0.15241	0.816987	AR
14	S14_11250463	11250463	0.275972	0.0126443	0.00883576	0.152419	0.816961	AR
14	S14_10417524	10417524	0.220841	0.0139344	0.0097377	0.152437	0.81691	AR
3	S3_21758084	21758084	0.096877	0.019943	0.0139373	0.152455	0.816858	AR
13	S13_10945868	10945868	0.098789	-0.018909	0.013215	0.152468	0.816821	AR
13	S13_10945883	10945883	0.098789	-0.018909	0.013215	0.152468	0.816821	AR
10	S10_1681299	1681299	0.110015	-0.0237856	0.0166236	0.152477	0.816796	AR
6	S6_19788767	19788767	0.215424	-0.0136668	0.0095517	0.152481	0.816784	AR
17	S17_642107	642107	0.340982	-0.0112352	0.00785239	0.152489	0.816761	AR
17	S17_642138	642138	0.340982	-0.0112352	0.00785239	0.152489	0.816761	AR
15	S15_10934276	10934276	0.292543	0.011106	0.00776285	0.152527	0.816653	AR
1	S1_18190894	18190894	0.0793499	0.0257712	0.0180142	0.152544	0.816605	AR
2	S2_2290554	2290554	0.0869981	0.0200875	0.0140416	0.152552	0.816582	AR
12	S12_3422958	3422958	0.368388	0.0117918	0.00824275	0.152555	0.816574	AR
11	S11_18878063	18878063	0.311663	-0.0116585	0.00814964	0.152558	0.816565	AR
10	S10_665060	665060	0.145953	0.0138011	0.00964743	0.15256	0.816559	AR
3	S3_28355384	28355384	0.245061	-0.0131042	0.00916074	0.15258	0.816502	AR
6	S6_5438675	5438675	0.237094	-0.0116859	0.00816925	0.152581	0.8165	AR
8	S8_30994858	30994858	0.118866	-0.0176955	0.0123704	0.152581	0.8165	AR
8	S8_30994880	30994880	0.118866	-0.0176955	0.0123704	0.152581	0.8165	AR
11	S11_15105124	15105124	0.410134	0.0124408	0.00869699	0.152583	0.816494	AR
5	S5_6446442	6446442	0.0500319	-0.0269434	0.0188355	0.152587	0.816482	AR
2	S2_1920638	1920638	0.101657	-0.0197709	0.0138222	0.152609	0.81642	AR
2	S2_1410445	1410445	0.192479	0.0133028	0.0093002	0.15261	0.816417	AR
17	S17_19539383	19539383	0.157425	-0.0169253	0.0118329	0.152614	0.816406	AR
11	S11_19824448	19824448	0.480561	0.0109613	0.00766353	0.152623	0.81638	AR
10	S10_1464062	1464062	0.103888	-0.0179002	0.0125149	0.152629	0.816363	AR
10	S10_1464099	1464099	0.103888	-0.0179002	0.0125149	0.152629	0.816363	AR
11	S11_24161059	24161059	0.126832	0.0171626	0.0119993	0.152633	0.816352	AR
8	S8_31697817	31697817	0.0780752	-0.021816	0.0152531	0.152642	0.816326	AR
4	S4_26031960	26031960	0.116953	-0.0152869	0.0106889	0.15267	0.816246	AR
6	S6_11083132	11083132	0.121978	0.0203759	0.0142475	0.152679	0.816221	AR
9	S9_27876441	27876441	0.119503	-0.0187299	0.0130967	0.152683	0.816209	AR
6	S6_4338159	4338159	0.2	-0.0171436	0.0119878	0.152693	0.816181	AR
14	S14_947308	947308	0.272148	-0.0123718	0.00865142	0.152707	0.816141	AR
3	S3_1419360	1419360	0.0761632	0.0207169	0.0144873	0.152715	0.816118	AR
3	S3_1419362	1419362	0.0761632	0.0207169	0.0144873	0.152715	0.816118	AR
12	S12_11937467	11937467	0.0522626	0.0269081	0.0188198	0.152782	0.815928	AR
4	S4_25005558	25005558	0.188337	-0.0140934	0.00985707	0.152783	0.815925	AR
8	S8_25830833	25830833	0.368706	-0.0115835	0.00810198	0.152801	0.815874	AR
9	S9_4599143	4599143	0.0570427	-0.0259699	0.0181649	0.152812	0.815843	AR
10	S10_8279085	8279085	0.425749	-0.0103818	0.00726194	0.152825	0.815806	AR
9	S9_8652223	8652223	0.0506692	0.0280778	0.0196401	0.152827	0.8158	AR
3	S3_2883166	2883166	0.122371	0.0169639	0.0118662	0.152833	0.815783	AR
9	S9_27786207	27786207	0.495539	-0.0118017	0.00825542	0.152839	0.815766	AR
9	S9_27786257	27786257	0.495539	-0.0118017	0.00825542	0.152839	0.815766	AR
4	S4_22622424	22622424	0.401848	0.0122272	0.00855318	0.152847	0.815743	AR
4	S4_22622440	22622440	0.401848	0.0122272	0.00855318	0.152847	0.815743	AR
7	S7_17039359	17039359	0.386871	-0.0100614	0.00703849	0.152865	0.815692	AR
15	S15_1050156	1050156	0.216699	0.013144	0.00919511	0.152873	0.815669	AR
15	S15_1050157	1050157	0.216699	0.013144	0.00919511	0.152873	0.815669	AR
16	S16_2196072	2196072	0.347036	0.011707	0.00818986	0.152875	0.815664	AR
1	S1_19373389	19373389	0.310707	0.0129762	0.00907788	0.152879	0.815652	AR
17	S17_6415431	6415431	0.337476	-0.0110138	0.00770572	0.152916	0.815547	AR
8	S8_32104621	32104621	0.0650096	-0.0221075	0.0154673	0.152917	0.815544	AR
8	S8_32104655	32104655	0.0650096	-0.0221075	0.0154673	0.152917	0.815544	AR
8	S8_32104664	32104664	0.0650096	-0.0221075	0.0154673	0.152917	0.815544	AR
18	S18_422242	422242	0.237094	0.0134309	0.00939683	0.152918	0.815541	AR
9	S9_8406525	8406525	0.275972	-0.0120149	0.00840631	0.152928	0.815513	AR
11	S11_16348768	16348768	0.0745698	0.0213927	0.0149684	0.152949	0.815453	AR
8	S8_32594549	32594549	0.0564054	-0.0254162	0.0177839	0.152955	0.815436	AR
18	S18_10932690	10932690	0.106437	0.0188709	0.0132044	0.152964	0.815411	AR
10	S10_17354906	17354906	0.208242	0.0176985	0.0123846	0.152984	0.815354	AR
14	S14_18912630	18912630	0.290631	-0.0120118	0.0084056	0.152999	0.815311	AR
16	S16_8039682	8039682	0.0854047	0.0189727	0.013277	0.153008	0.815286	AR
1	S1_3084735	3084735	0.24761	-0.0129205	0.0090417	0.153009	0.815283	AR
5	S5_583322	583322	0.0506692	0.0274815	0.0192319	0.153017	0.81526	AR
8	S8_30972611	30972611	0.235182	-0.0134283	0.0093974	0.153022	0.815246	AR
8	S8_3525234	3525234	0.0815806	0.021837	0.015282	0.153023	0.815243	AR
5	S5_22909614	22909614	0.155832	0.0156876	0.0109787	0.153027	0.815232	AR
3	S3_24369519	24369519	0.45666	-0.0121055	0.00847197	0.153035	0.815209	AR
4	S4_16627862	16627862	0.131612	-0.0168575	0.0117976	0.153037	0.815204	AR
4	S4_16627867	16627867	0.131612	-0.0168575	0.0117976	0.153037	0.815204	AR
11	S11_6409793	6409793	0.165392	0.0137583	0.00962899	0.153048	0.815172	AR
11	S11_6409807	6409807	0.165392	0.0137583	0.00962899	0.153048	0.815172	AR
9	S9_22985044	22985044	0.461122	0.0114713	0.00802846	0.153053	0.815158	AR
14	S14_2127033	2127033	0.121096	-0.0184192	0.0128921	0.153082	0.815076	AR
5	S5_5225859	5225859	0.355322	-0.0116946	0.0081854	0.153087	0.815062	AR
8	S8_28604647	28604647	0.14659	-0.0156661	0.0109656	0.153101	0.815022	AR
8	S8_28604649	28604649	0.14659	-0.0156661	0.0109656	0.153101	0.815022	AR
1	S1_24368535	24368535	0.443913	-0.0123693	0.00865844	0.153123	0.81496	AR
3	S3_6914595	6914595	0.0975143	-0.0194353	0.0136048	0.15313	0.81494	AR
4	S4_8654874	8654874	0.056724	-0.023311	0.0163178	0.153131	0.814937	AR
14	S14_1684186	1684186	0.131868	-0.0233977	0.016379	0.153143	0.814903	AR
12	S12_2887105	2887105	0.47355	-0.0118304	0.008282	0.153164	0.814843	AR
18	S18_18997733	18997733	0.434672	0.0111866	0.00783135	0.153166	0.814838	AR
8	S8_30049090	30049090	0.166348	-0.0153348	0.0107354	0.153167	0.814835	AR
14	S14_12694505	12694505	0.484066	0.0118316	0.00828299	0.153169	0.814829	AR
10	S10_3495875	3495875	0.181963	-0.0146227	0.0102371	0.153173	0.814818	AR
11	S11_26727954	26727954	0.289675	0.0122589	0.00858219	0.153173	0.814818	AR
5	S5_21118150	21118150	0.229764	0.0139548	0.00976984	0.15319	0.81477	AR
8	S8_28382543	28382543	0.161249	-0.0154492	0.0108163	0.153197	0.81475	AR
1	S1_29785816	29785816	0.0994264	-0.0216184	0.015136	0.153212	0.814707	AR
1	S1_29785823	29785823	0.0994264	-0.0216184	0.015136	0.153212	0.814707	AR
1	S1_3469226	3469226	0.0873168	0.0214753	0.0150362	0.153224	0.814673	AR
2	S2_15687079	15687079	0.0592734	-0.0240682	0.0168522	0.153234	0.814645	AR
7	S7_25356652	25356652	0.0930529	-0.0191492	0.0134082	0.153243	0.814619	AR
7	S7_25356682	25356682	0.0930529	-0.0191492	0.0134082	0.153243	0.814619	AR
4	S4_4404036	4404036	0.0615041	0.0244192	0.0170989	0.153258	0.814577	AR
9	S9_3075320	3075320	0.326004	-0.0128836	0.00902166	0.153272	0.814537	AR
13	S13_13772816	13772816	0.146272	-0.0164138	0.0114938	0.153273	0.814534	AR
12	S12_793888	793888	0.188337	0.0137567	0.00963356	0.153291	0.814483	AR
6	S6_14414861	14414861	0.428936	0.0122676	0.00859135	0.153319	0.814404	AR
10	S10_2795987	2795987	0.224984	-0.0123791	0.00866944	0.15332	0.814401	AR
9	S9_28584796	28584796	0.119822	-0.0185964	0.0130237	0.153324	0.81439	AR
9	S9_23944849	23944849	0.246017	-0.0131284	0.00919473	0.153343	0.814336	AR
11	S11_18806071	18806071	0.267686	0.0110388	0.00773146	0.153357	0.814296	AR
17	S17_18831132	18831132	0.130975	-0.0173292	0.0121378	0.153377	0.81424	AR
1	S1_29043723	29043723	0.159975	-0.0177557	0.0124372	0.1534	0.814175	AR
6	S6_10684641	10684641	0.327279	-0.0117692	0.00824395	0.153402	0.814169	AR
5	S5_1718004	1718004	0.37253	-0.0127781	0.00895067	0.153404	0.814163	AR
9	S9_24731998	24731998	0.444505	0.0161844	0.0113368	0.153408	0.814152	AR
11	S11_5660159	5660159	0.0593407	0.0276537	0.0193715	0.153423	0.81411	AR
17	S17_17610558	17610558	0.484066	-0.0107285	0.00751547	0.153428	0.814095	AR
12	S12_1715720	1715720	0.435309	0.0143878	0.0100791	0.153438	0.814067	AR
7	S7_1827066	1827066	0.400892	-0.0109658	0.00768201	0.153447	0.814042	AR
5	S5_15834888	15834888	0.174315	0.0158228	0.0110846	0.153448	0.814039	AR
8	S8_27597327	27597327	0.165711	-0.015227	0.0106673	0.15345	0.814033	AR
5	S5_21536950	21536950	0.243467	0.0133986	0.00938668	0.153462	0.813999	AR
16	S16_609292	609292	0.295411	-0.0129998	0.00910746	0.153472	0.813971	AR
4	S4_7278123	7278123	0.157425	-0.0164075	0.0114954	0.15349	0.81392	AR
4	S4_7278147	7278147	0.157425	-0.0164075	0.0114954	0.15349	0.81392	AR
11	S11_2584538	2584538	0.0541746	-0.0247293	0.0173274	0.153528	0.813812	AR
12	S12_15617357	15617357	0.100064	0.0195978	0.0137321	0.153536	0.81379	AR
9	S9_3468455	3468455	0.0857234	-0.0209989	0.0147142	0.153545	0.813764	AR
9	S9_3468467	3468467	0.0857234	-0.0209989	0.0147142	0.153545	0.813764	AR
1	S1_19374405	19374405	0.312938	0.0126694	0.00887795	0.15356	0.813722	AR
10	S10_11763599	11763599	0.0895475	0.0205877	0.0144268	0.153567	0.813702	AR
9	S9_27808440	27808440	0.367113	-0.016779	0.0117579	0.15357	0.813694	AR
3	S3_2874529	2874529	0.421606	0.0128112	0.00897807	0.153595	0.813623	AR
3	S3_21591577	21591577	0.0975143	0.0197495	0.0138408	0.153609	0.813583	AR
16	S16_21076106	21076106	0.183875	0.0150271	0.0105314	0.153614	0.813569	AR
9	S9_26245459	26245459	0.208791	-0.0192574	0.0134962	0.153615	0.813566	AR
5	S5_20940314	20940314	0.0965583	0.0193703	0.0135765	0.153652	0.813462	AR
4	S4_27563402	27563402	0.330769	-0.0184149	0.012907	0.153656	0.81345	AR
10	S10_665292	665292	0.0965583	0.0190033	0.0133198	0.153666	0.813422	AR
17	S17_2087898	2087898	0.293818	-0.0122746	0.00860357	0.15367	0.813411	AR
8	S8_31511682	31511682	0.179095	-0.0152885	0.0107165	0.153684	0.813371	AR
9	S9_23156361	23156361	0.119822	-0.0190686	0.0133662	0.153686	0.813366	AR
11	S11_20755491	20755491	0.126514	-0.0173661	0.012173	0.153691	0.813352	AR
7	S7_23576960	23576960	0.144678	0.0158348	0.0110998	0.153702	0.81332	AR
18	S18_8903197	8903197	0.447737	0.0121332	0.00850581	0.153735	0.813227	AR
2	S2_10461674	10461674	0.418419	0.0141434	0.0099152	0.153744	0.813202	AR
18	S18_2544113	2544113	0.258445	0.0126454	0.00886528	0.153752	0.813179	AR
11	S11_6599057	6599057	0.368706	0.0118933	0.00833827	0.153767	0.813137	AR
15	S15_10846950	10846950	0.152008	0.0157538	0.0110453	0.153784	0.813089	AR
8	S8_5617084	5617084	0.118866	-0.0179971	0.0126181	0.153787	0.81308	AR
9	S9_26383540	26383540	0.258445	0.0130427	0.00914483	0.153801	0.813041	AR
14	S14_2974377	2974377	0.325685	-0.0134396	0.00942322	0.153805	0.81303	AR
3	S3_10377443	10377443	0.144359	0.0145827	0.0102248	0.153809	0.813018	AR
14	S14_5766831	5766831	0.0528999	0.0270414	0.0189615	0.153832	0.812953	AR
8	S8_27219311	27219311	0.119822	-0.0171392	0.0120183	0.153841	0.812928	AR
4	S4_24600378	24600378	0.227215	-0.0132991	0.00932561	0.153844	0.812919	AR
11	S11_23283439	23283439	0.209369	0.015397	0.0107972	0.153866	0.812857	AR
10	S10_408414	408414	0.156788	-0.012935	0.00907115	0.153883	0.812809	AR
3	S3_17867118	17867118	0.14181	0.0166951	0.0117088	0.153911	0.81273	AR
8	S8_1385656	1385656	0.158242	0.0195558	0.0137158	0.153928	0.812682	AR
15	S15_7069894	7069894	0.255577	0.0145782	0.0102254	0.153962	0.812586	AR
10	S10_10213750	10213750	0.0560867	0.0244151	0.0171253	0.153963	0.812584	AR
1	S1_31560131	31560131	0.083174	0.0192419	0.0134968	0.153967	0.812572	AR
4	S4_25390383	25390383	0.439133	-0.00999138	0.00700854	0.153984	0.812524	AR
2	S2_10108375	10108375	0.37508	0.0106546	0.00747388	0.153992	0.812502	AR
2	S2_10108383	10108383	0.37508	0.0106546	0.00747388	0.153992	0.812502	AR
5	S5_22411798	22411798	0.163161	0.0155647	0.0109182	0.153993	0.812499	AR
18	S18_1425468	1425468	0.192798	0.0139791	0.00980606	0.153995	0.812493	AR
15	S15_23071382	23071382	0.374176	0.0130417	0.00914862	0.154002	0.812474	AR
9	S9_21622976	21622976	0.472913	0.0118626	0.00832147	0.154003	0.812471	AR
17	S17_18701031	18701031	0.189611	-0.014423	0.0101176	0.154004	0.812468	AR
15	S15_18839270	18839270	0.474187	0.00935928	0.00656604	0.154039	0.812369	AR
8	S8_18013683	18013683	0.294505	0.0144392	0.0101301	0.154049	0.812341	AR
9	S9_7031827	7031827	0.205864	0.0137616	0.0096549	0.154057	0.812319	AR
9	S9_7031836	7031836	0.205864	0.0137616	0.0096549	0.154057	0.812319	AR
9	S9_23886482	23886482	0.410134	-0.0118629	0.00832295	0.154064	0.812299	AR
6	S6_17863644	17863644	0.381134	-0.0114719	0.00804949	0.154108	0.812175	AR
1	S1_25274474	25274474	0.0516252	-0.0259611	0.018217	0.154127	0.812121	AR
1	S1_4099009	4099009	0.126514	-0.0178796	0.0125463	0.154132	0.812107	AR
8	S8_2293399	2293399	0.236138	0.0143648	0.0100803	0.154147	0.812065	AR
17	S17_17646377	17646377	0.140217	0.0154724	0.0108576	0.154147	0.812065	AR
17	S17_6962199	6962199	0.134481	0.0160807	0.0112855	0.154185	0.811958	AR
16	S16_1930786	1930786	0.336839	0.0118881	0.00834349	0.154205	0.811902	AR
5	S5_5918392	5918392	0.491714	0.0114073	0.00800619	0.154213	0.811879	AR
4	S4_27494588	27494588	0.111855	0.0186681	0.013103	0.154237	0.811811	AR
3	S3_1731254	1731254	0.338751	0.0129529	0.0090918	0.154249	0.811778	AR
6	S6_25978583	25978583	0.426705	-0.0118034	0.0082851	0.154259	0.811749	AR
9	S9_8598764	8598764	0.0806246	0.0205039	0.0143923	0.154259	0.811749	AR
9	S9_8598767	8598767	0.0806246	0.0205039	0.0143923	0.154259	0.811749	AR
9	S9_8598768	8598768	0.0806246	0.0205039	0.0143923	0.154259	0.811749	AR
9	S9_8598770	8598770	0.0806246	0.0205039	0.0143923	0.154259	0.811749	AR
9	S9_8598772	8598772	0.0806246	0.0205039	0.0143923	0.154259	0.811749	AR
9	S9_8598774	8598774	0.0806246	0.0205039	0.0143923	0.154259	0.811749	AR
9	S9_8598775	8598775	0.0806246	0.0205039	0.0143923	0.154259	0.811749	AR
9	S9_8598776	8598776	0.0806246	0.0205039	0.0143923	0.154259	0.811749	AR
6	S6_15044483	15044483	0.199451	0.0190772	0.0133909	0.154262	0.811741	AR
12	S12_2886901	2886901	0.472913	-0.0117235	0.00822919	0.154264	0.811735	AR
11	S11_4767201	4767201	0.364882	-0.0121601	0.00853567	0.154266	0.81173	AR
4	S4_23812637	23812637	0.165934	0.0198303	0.01392	0.154275	0.811704	AR
5	S5_20377081	20377081	0.0866794	0.0209703	0.0147211	0.1543	0.811634	AR
16	S16_1646500	1646500	0.265137	-0.0133655	0.00938277	0.15431	0.811606	AR
16	S16_1646512	1646512	0.265137	-0.0133655	0.00938277	0.15431	0.811606	AR
14	S14_12569579	12569579	0.272785	-0.0126075	0.00885086	0.154318	0.811583	AR
14	S14_1058018	1058018	0.130019	0.0158889	0.0111545	0.15432	0.811578	AR
10	S10_20166369	20166369	0.28617	-0.0113714	0.00798309	0.154322	0.811572	AR
5	S5_1684186	1684186	0.30051	0.0134232	0.00942393	0.154337	0.81153	AR
11	S11_15302745	15302745	0.256214	0.0124334	0.00872914	0.154345	0.811507	AR
18	S18_12184619	12184619	0.137667	0.0151927	0.0106665	0.154349	0.811496	AR
2	S2_2065336	2065336	0.0879541	0.0199265	0.0139901	0.15435	0.811493	AR
15	S15_12629284	12629284	0.2645	0.0122245	0.00858297	0.154369	0.81144	AR
15	S15_12629287	12629287	0.2645	0.0122245	0.00858297	0.154369	0.81144	AR
15	S15_12629292	12629292	0.2645	0.0122245	0.00858297	0.154369	0.81144	AR
14	S14_1515275	1515275	0.0879541	0.0210189	0.0147584	0.154389	0.811384	AR
13	S13_5860958	5860958	0.103569	-0.0185041	0.0129934	0.154412	0.811319	AR
3	S3_10628070	10628070	0.117272	-0.0150483	0.010567	0.154423	0.811288	AR
10	S10_23252717	23252717	0.125876	-0.0182101	0.0127876	0.154433	0.81126	AR
18	S18_8083387	8083387	0.220841	0.0138469	0.00972365	0.154434	0.811257	AR
4	S4_24089086	24089086	0.158062	-0.0145629	0.0102269	0.154454	0.811201	AR
7	S7_24554779	24554779	0.338751	-0.0103172	0.00724552	0.154463	0.811176	AR
9	S9_22049327	22049327	0.182282	-0.014626	0.0102719	0.154478	0.811133	AR
16	S16_468586	468586	0.138942	-0.0130033	0.00913245	0.154488	0.811105	AR
4	S4_16658251	16658251	0.148502	-0.016435	0.0115428	0.154494	0.811088	AR
4	S4_16658258	16658258	0.148502	-0.016435	0.0115428	0.154494	0.811088	AR
8	S8_22906913	22906913	0.415934	0.0145804	0.0102403	0.154495	0.811086	AR
7	S7_6978139	6978139	0.18037	0.0135831	0.00954007	0.154507	0.811052	AR
6	S6_21652477	21652477	0.327597	0.0106472	0.00747815	0.15451	0.811043	AR
14	S14_3459675	3459675	0.226896	0.0151992	0.0106753	0.154514	0.811032	AR
5	S5_6129938	6129938	0.0806246	-0.021174	0.0148732	0.154551	0.810928	AR
16	S16_25342443	25342443	0.23022	0.0165494	0.0116255	0.154579	0.81085	AR
11	S11_17917826	17917826	0.468133	-0.0118996	0.00836007	0.154625	0.81072	AR
14	S14_13746583	13746583	0.0564054	0.0235091	0.0165167	0.154634	0.810695	AR
9	S9_21602310	21602310	0.483748	0.011832	0.00831282	0.154635	0.810692	AR
5	S5_26556936	26556936	0.300191	-0.0122066	0.00857614	0.154642	0.810673	AR
13	S13_711920	711920	0.332377	-0.0121429	0.00853171	0.154659	0.810625	AR
8	S8_15287816	15287816	0.098789	-0.0197891	0.0139041	0.154661	0.810619	AR
4	S4_2593431	2593431	0.141173	0.0157022	0.0110327	0.154665	0.810608	AR
11	S11_1328272	1328272	0.159341	-0.0170076	0.0119504	0.154685	0.810552	AR
3	S3_2935859	2935859	0.230402	-0.0136995	0.00962638	0.1547	0.81051	AR
3	S3_7969194	7969194	0.484066	-0.0115158	0.00809211	0.154709	0.810484	AR
4	S4_22237662	22237662	0.0717017	-0.0236549	0.0166222	0.154711	0.810479	AR
4	S4_11014933	11014933	0.154238	-0.0150296	0.0105621	0.154745	0.810383	AR
15	S15_12569420	12569420	0.244742	0.012891	0.00905926	0.154747	0.810378	AR
7	S7_21707389	21707389	0.111536	0.0148519	0.0104374	0.154748	0.810375	AR
5	S5_9022770	9022770	0.490121	-0.0109368	0.00768645	0.154774	0.810302	AR
7	S7_2130028	2130028	0.328553	-0.0167156	0.0117478	0.154776	0.810296	AR
18	S18_7521344	7521344	0.20427	-0.0136594	0.00960036	0.154793	0.810249	AR
4	S4_27018257	27018257	0.34863	0.0120612	0.00847741	0.154809	0.810204	AR
3	S3_2651217	2651217	0.0621415	-0.0235706	0.0165675	0.154823	0.810165	AR
8	S8_7985791	7985791	0.285851	0.0132159	0.00928937	0.154827	0.810153	AR
4	S4_22234491	22234491	0.0608668	0.0237033	0.0166618	0.154848	0.810094	AR
4	S4_22234528	22234528	0.0608668	0.0237033	0.0166618	0.154848	0.810094	AR
2	S2_6959451	6959451	0.174634	-0.0154832	0.0108845	0.154883	0.809996	AR
14	S14_22570194	22570194	0.334927	0.0125986	0.00885677	0.154886	0.809988	AR
2	S2_19257780	19257780	0.320586	0.0122742	0.00862905	0.154902	0.809943	AR
5	S5_9971304	9971304	0.209688	0.0147574	0.0103749	0.154904	0.809937	AR
8	S8_8191840	8191840	0.0615041	-0.0222246	0.015625	0.154917	0.809901	AR
8	S8_14563667	14563667	0.141491	-0.0136013	0.00956239	0.154918	0.809898	AR
4	S4_22239656	22239656	0.452199	0.0124354	0.00874282	0.154924	0.809881	AR
4	S4_21223565	21223565	0.20204	-0.0142487	0.0100178	0.154927	0.809873	AR
5	S5_5156586	5156586	0.361377	-0.0114305	0.0080369	0.154952	0.809803	AR
5	S5_1309984	1309984	0.0975143	-0.0195315	0.0137331	0.154961	0.809778	AR
15	S15_4749024	4749024	0.123008	-0.0167466	0.0117751	0.154969	0.809755	AR
8	S8_27984698	27984698	0.188018	0.0144119	0.0101339	0.154985	0.80971	AR
13	S13_24960016	24960016	0.254939	-0.0139311	0.00979586	0.154986	0.809708	AR
11	S11_21567735	21567735	0.109943	0.0181189	0.0127406	0.154987	0.809705	AR
6	S6_21520543	21520543	0.410134	-0.0109876	0.00772613	0.154989	0.809699	AR
18	S18_554861	554861	0.105481	0.0190434	0.0133913	0.155005	0.809654	AR
6	S6_18976705	18976705	0.279159	-0.0124035	0.00872224	0.155011	0.809637	AR
9	S9_24227487	24227487	0.343407	0.0134752	0.00947687	0.155055	0.809514	AR
18	S18_7420265	7420265	0.306246	0.0118708	0.00834889	0.155071	0.809469	AR
7	S7_26464424	26464424	0.177183	-0.0154842	0.0108908	0.155093	0.809408	AR
15	S15_6164722	6164722	0.135437	0.0180344	0.0126848	0.155104	0.809377	AR
12	S12_31504582	31504582	0.458254	-0.0122012	0.00858194	0.155105	0.809374	AR
11	S11_23749643	23749643	0.145055	0.0214236	0.0150689	0.15511	0.80936	AR
15	S15_8633914	8633914	0.2116	-0.0132776	0.00933974	0.155135	0.80929	AR
9	S9_27832190	27832190	0.0659656	0.0227206	0.0159823	0.155139	0.809279	AR
9	S9_27832195	27832195	0.0659656	0.0227206	0.0159823	0.155139	0.809279	AR
14	S14_2224776	2224776	0.0745698	-0.0210107	0.0147795	0.15514	0.809276	AR
1	S1_31879899	31879899	0.10102	0.0175872	0.0123714	0.155142	0.809271	AR
5	S5_1969898	1969898	0.381453	0.0114796	0.00807596	0.155186	0.809147	AR
2	S2_10042915	10042915	0.0889101	0.0209783	0.0147585	0.155189	0.809139	AR
11	S11_2576005	2576005	0.286488	-0.0116507	0.00819659	0.155198	0.809114	AR
1	S1_30479424	30479424	0.359146	0.011331	0.00797177	0.155204	0.809097	AR
13	S13_25058083	25058083	0.0714286	0.0205139	0.0144325	0.155208	0.809086	AR
13	S13_6247479	6247479	0.475781	0.0120741	0.00849511	0.15523	0.809024	AR
2	S2_20060777	20060777	0.154396	0.0195127	0.013729	0.155238	0.809002	AR
11	S11_26206459	26206459	0.235182	-0.0128856	0.00906632	0.15524	0.808996	AR
11	S11_26206463	26206463	0.235182	-0.0128856	0.00906632	0.15524	0.808996	AR
1	S1_2150706	2150706	0.337912	0.0141185	0.00993387	0.155243	0.808988	AR
6	S6_19902109	19902109	0.106119	-0.0189608	0.0133411	0.155248	0.808974	AR
13	S13_25848615	25848615	0.190249	-0.0147006	0.0103442	0.155273	0.808904	AR
16	S16_1441499	1441499	0.466858	-0.0101703	0.00715645	0.155276	0.808896	AR
2	S2_883824	883824	0.119184	-0.0177193	0.0124684	0.155279	0.808887	AR
9	S9_1943877	1943877	0.366794	0.0120263	0.0084626	0.155283	0.808876	AR
4	S4_9145960	9145960	0.15392	-0.0160274	0.0112787	0.155308	0.808806	AR
12	S12_3309824	3309824	0.22116	0.0137514	0.00967725	0.155316	0.808784	AR
18	S18_5533494	5533494	0.181007	-0.0154678	0.0108853	0.155324	0.808761	AR
15	S15_10941602	10941602	0.0748885	-0.0175122	0.0123245	0.155337	0.808725	AR
15	S15_10941603	10941603	0.0748885	-0.0175122	0.0123245	0.155337	0.808725	AR
15	S15_10941604	10941604	0.0748885	-0.0175122	0.0123245	0.155337	0.808725	AR
15	S15_10941605	10941605	0.0748885	-0.0175122	0.0123245	0.155337	0.808725	AR
15	S15_10941608	10941608	0.0748885	-0.0175122	0.0123245	0.155337	0.808725	AR
15	S15_10941609	10941609	0.0748885	-0.0175122	0.0123245	0.155337	0.808725	AR
15	S15_10941611	10941611	0.0748885	-0.0175122	0.0123245	0.155337	0.808725	AR
14	S14_5031093	5031093	0.464946	-0.0124528	0.00876537	0.155409	0.808524	AR
9	S9_4847802	4847802	0.413639	-0.0119813	0.0084336	0.155416	0.808504	AR
5	S5_7462809	7462809	0.386233	-0.0109039	0.0076753	0.15542	0.808493	AR
16	S16_594834	594834	0.425112	-0.00942333	0.00663316	0.155422	0.808488	AR
6	S6_17390557	17390557	0.320905	0.0107128	0.0075409	0.155426	0.808476	AR
6	S6_9857753	9857753	0.330769	-0.0157062	0.0110561	0.155437	0.808446	AR
13	S13_4596030	4596030	0.390659	-0.0146714	0.0103281	0.155454	0.808398	AR
6	S6_9858983	9858983	0.278022	-0.016102	0.0113353	0.155455	0.808395	AR
1	S1_29477871	29477871	0.0914595	-0.0205304	0.0144528	0.155458	0.808387	AR
2	S2_11054381	11054381	0.0739324	0.0216028	0.0152088	0.155486	0.808309	AR
2	S2_11054382	11054382	0.0739324	0.0216028	0.0152088	0.155486	0.808309	AR
2	S2_11054383	11054383	0.0739324	0.0216028	0.0152088	0.155486	0.808309	AR
2	S2_11054384	11054384	0.0739324	0.0216028	0.0152088	0.155486	0.808309	AR
8	S8_30635180	30635180	0.241874	-0.0137334	0.00966863	0.155488	0.808303	AR
6	S6_922913	922913	0.0605481	0.0245613	0.0172919	0.155493	0.808289	AR
6	S6_17388985	17388985	0.17304	-0.0150655	0.0106067	0.155497	0.808278	AR
4	S4_13149451	13149451	0.151052	-0.0167355	0.0117838	0.155545	0.808144	AR
2	S2_2388936	2388936	0.138305	0.0163517	0.0115138	0.155555	0.808116	AR
3	S3_17892172	17892172	0.472594	-0.0112133	0.00789603	0.155573	0.808066	AR
6	S6_8683424	8683424	0.213512	-0.0136884	0.00963898	0.155575	0.80806	AR
16	S16_1672649	1672649	0.321861	0.0116757	0.00822188	0.155584	0.808035	AR
10	S10_68074	68074	0.123327	-0.0167512	0.0117968	0.155614	0.807951	AR
10	S10_665193	665193	0.0869981	-0.0201497	0.0141905	0.155626	0.807918	AR
18	S18_2743722	2743722	0.11978	-0.023098	0.0162671	0.155629	0.807909	AR
5	S5_8970458	8970458	0.165711	0.0161805	0.0113957	0.155646	0.807862	AR
11	S11_21852135	21852135	0.193117	0.0150205	0.010579	0.155655	0.807837	AR
10	S10_2101632	2101632	0.292862	0.0130673	0.00920376	0.155673	0.807787	AR
16	S16_25770474	25770474	0.358827	0.0106105	0.00747355	0.155684	0.807756	AR
6	S6_16546112	16546112	0.446154	0.0144024	0.0101446	0.155689	0.807742	AR
10	S10_22989504	22989504	0.21383	-0.013526	0.00952724	0.15569	0.807739	AR
1	S1_20404257	20404257	0.102294	0.0203315	0.0143213	0.155703	0.807703	AR
10	S10_8963593	8963593	0.204908	-0.0150403	0.0105948	0.155725	0.807642	AR
10	S10_17400479	17400479	0.252071	0.014169	0.00998133	0.155739	0.807603	AR
4	S4_15006560	15006560	0.190886	0.0137263	0.0096696	0.155745	0.807586	AR
13	S13_19573297	19573297	0.488846	-0.0112008	0.00789073	0.155757	0.807552	AR
10	S10_22925159	22925159	0.102932	-0.019208	0.0135317	0.15576	0.807544	AR
1	S1_4269204	4269204	0.138942	0.0169606	0.0119487	0.155768	0.807522	AR
3	S3_1770398	1770398	0.466221	0.0100849	0.00710537	0.1558	0.807433	AR
8	S8_14588167	14588167	0.101976	-0.0165595	0.0116673	0.155808	0.80741	AR
15	S15_19109843	19109843	0.159018	0.0145212	0.0102317	0.155831	0.807346	AR
1	S1_18633627	18633627	0.449012	0.011917	0.00839698	0.155841	0.807318	AR
1	S1_19510262	19510262	0.225621	0.0142024	0.0100075	0.155849	0.807296	AR
15	S15_3047034	3047034	0.347674	0.0106691	0.00751789	0.15585	0.807293	AR
15	S15_16593713	16593713	0.071383	0.0188367	0.0132731	0.155851	0.80729	AR
2	S2_2302653	2302653	0.291587	0.0126457	0.00891089	0.155861	0.807263	AR
1	S1_3026491	3026491	0.326004	-0.0121458	0.00855864	0.155862	0.80726	AR
8	S8_33566096	33566096	0.380816	-0.0127093	0.00895648	0.155898	0.807159	AR
12	S12_1133187	1133187	0.137986	-0.0169906	0.0119737	0.1559	0.807154	AR
14	S14_9700064	9700064	0.205545	-0.0142831	0.0100657	0.155901	0.807151	AR
17	S17_25823657	25823657	0.458572	0.0118034	0.00831835	0.155912	0.80712	AR
8	S8_4326270	4326270	0.068515	-0.0225629	0.0159012	0.155915	0.807112	AR
14	S14_417709	417709	0.179732	0.015512	0.0109321	0.155917	0.807107	AR
11	S11_2535910	2535910	0.260038	-0.0132245	0.00932016	0.155925	0.807084	AR
8	S8_27253565	27253565	0.222753	0.0126351	0.00890489	0.155928	0.807076	AR
15	S15_5467238	5467238	0.0732951	0.0232954	0.0164183	0.155937	0.807051	AR
16	S16_5550808	5550808	0.234863	-0.0128314	0.00904353	0.155942	0.807037	AR
17	S17_16085110	16085110	0.303697	0.0111466	0.00785607	0.155943	0.807034	AR
8	S8_25847478	25847478	0.415233	-0.0115073	0.00811066	0.155961	0.806984	AR
4	S4_2452284	2452284	0.296686	0.0122946	0.00866591	0.155978	0.806937	AR
7	S7_24805445	24805445	0.157106	-0.0116498	0.00821198	0.156007	0.806856	AR
3	S3_18226098	18226098	0.148821	-0.0159885	0.0112705	0.156011	0.806845	AR
13	S13_17126271	17126271	0.439771	0.0106529	0.00750938	0.156012	0.806842	AR
15	S15_20358583	20358583	0.329121	0.0154918	0.0109208	0.156028	0.806797	AR
1	S1_28762335	28762335	0.096877	-0.0205865	0.0145125	0.156034	0.806781	AR
18	S18_5989772	5989772	0.337476	-0.012356	0.00871085	0.156056	0.80672	AR
18	S18_5989792	5989792	0.337476	-0.012356	0.00871085	0.156056	0.80672	AR
4	S4_24362175	24362175	0.0646909	-0.0232154	0.0163673	0.156073	0.806672	AR
4	S4_24362182	24362182	0.0646909	-0.0232154	0.0163673	0.156073	0.806672	AR
13	S13_1876702	1876702	0.0752071	-0.0226856	0.0159939	0.156077	0.806661	AR
11	S11_24113656	24113656	0.142129	0.014826	0.0104528	0.156079	0.806656	AR
14	S14_8682912	8682912	0.410771	0.0112062	0.00790087	0.156089	0.806628	AR
17	S17_21493401	21493401	0.486934	-0.0118957	0.00838703	0.156091	0.806622	AR
13	S13_10141338	10141338	0.17033	0.0181977	0.0128304	0.156096	0.806608	AR
6	S6_13628885	13628885	0.0895475	0.0180069	0.0126961	0.156104	0.806586	AR
6	S6_941901	941901	0.0634162	0.024192	0.0170575	0.156115	0.806555	AR
14	S14_2163469	2163469	0.271192	0.0128857	0.00908567	0.15612	0.806541	AR
15	S15_2605604	2605604	0.254945	0.0169562	0.0119559	0.156125	0.806528	AR
13	S13_1403787	1403787	0.341938	-0.0127768	0.00900905	0.156128	0.806519	AR
8	S8_3777266	3777266	0.0634162	0.0227885	0.0160685	0.15613	0.806514	AR
3	S3_22765576	22765576	0.105495	-0.021169	0.0149275	0.156155	0.806444	AR
12	S12_21009799	21009799	0.083174	-0.0204196	0.0143991	0.156159	0.806433	AR
5	S5_806808	806808	0.364245	-0.0122446	0.00863459	0.156165	0.806416	AR
1	S1_31462844	31462844	0.494689	-0.0202175	0.0142571	0.156171	0.8064	AR
6	S6_25838894	25838894	0.34385	0.0124719	0.00879513	0.156176	0.806386	AR
18	S18_12882800	12882800	0.168681	-0.0212902	0.0150142	0.156189	0.80635	AR
17	S17_24896083	24896083	0.146909	-0.0166073	0.0117119	0.156193	0.806338	AR
2	S2_1768986	1768986	0.291587	0.0128819	0.00908484	0.156203	0.806311	AR
10	S10_101067	101067	0.323136	0.0102934	0.00725934	0.156203	0.806311	AR
1	S1_2490392	2490392	0.135437	0.0154288	0.0108816	0.156224	0.806252	AR
1	S1_24197510	24197510	0.121415	-0.0179205	0.01264	0.15626	0.806152	AR
11	S11_26175621	26175621	0.334927	0.0134528	0.0094888	0.156263	0.806144	AR
18	S18_2566790	2566790	0.0828553	0.0210649	0.0148588	0.156285	0.806083	AR
12	S12_122251	122251	0.438815	0.0126693	0.00893676	0.156289	0.806072	AR
2	S2_1883727	1883727	0.18993	0.0133509	0.00941773	0.156298	0.806047	AR
5	S5_20426366	20426366	0.0860421	0.0209556	0.0147824	0.156305	0.806027	AR
14	S14_12084021	12084021	0.144678	0.0160568	0.0113267	0.156307	0.806022	AR
13	S13_9748439	9748439	0.0914595	0.0172221	0.0121488	0.15631	0.806013	AR
6	S6_2137134	2137134	0.443276	-0.0112864	0.0079618	0.156316	0.805997	AR
4	S4_2088661	2088661	0.371256	0.0120616	0.00850866	0.156318	0.805991	AR
8	S8_8812194	8812194	0.126514	0.0217536	0.0153458	0.156318	0.805991	AR
8	S8_8812195	8812195	0.126514	0.0217536	0.0153458	0.156318	0.805991	AR
18	S18_5075514	5075514	0.486934	0.0115067	0.00811722	0.156318	0.805991	AR
16	S16_1866737	1866737	0.261313	-0.0136595	0.00963598	0.156323	0.805977	AR
12	S12_1847465	1847465	0.474825	0.0132578	0.00935267	0.156326	0.805969	AR
16	S16_1538833	1538833	0.225303	-0.0156613	0.0110487	0.156343	0.805922	AR
12	S12_3409068	3409068	0.0595921	-0.0269939	0.0190447	0.156366	0.805858	AR
2	S2_31589969	31589969	0.197578	-0.0116828	0.00824317	0.156405	0.805749	AR
3	S3_26035614	26035614	0.0747253	-0.0271346	0.0191461	0.156412	0.80573	AR
14	S14_412768	412768	0.149777	0.0165094	0.0116496	0.156433	0.805672	AR
6	S6_13562229	13562229	0.127151	-0.0172353	0.0121621	0.156443	0.805644	AR
11	S11_3236374	3236374	0.29095	-0.0124388	0.008778	0.156469	0.805572	AR
1	S1_3613115	3613115	0.447419	0.0103612	0.00731186	0.156472	0.805563	AR
1	S1_3613148	3613148	0.447419	0.0103612	0.00731186	0.156472	0.805563	AR
3	S3_22400876	22400876	0.406628	0.0174597	0.0123213	0.156474	0.805558	AR
10	S10_2350672	2350672	0.342256	-0.0121357	0.00856432	0.156481	0.805538	AR
4	S4_9146073	9146073	0.147546	-0.0158455	0.0111826	0.156487	0.805522	AR
4	S4_9146094	9146094	0.147546	-0.0158455	0.0111826	0.156487	0.805522	AR
2	S2_14278909	14278909	0.306883	0.0131018	0.00924633	0.15649	0.805513	AR
11	S11_11467641	11467641	0.26195	0.0131813	0.00930246	0.156491	0.805511	AR
17	S17_14395212	14395212	0.339069	0.0121451	0.00857124	0.156494	0.805502	AR
6	S6_21221827	21221827	0.163161	0.0142464	0.0100542	0.156496	0.805497	AR
9	S9_224007	224007	0.358827	0.012644	0.00892338	0.156496	0.805497	AR
13	S13_15248668	15248668	0.236775	0.0129472	0.00913764	0.15651	0.805458	AR
11	S11_20444482	20444482	0.117591	0.0173066	0.012215	0.156533	0.805394	AR
8	S8_32577378	32577378	0.32218	-0.0131797	0.009303	0.156565	0.805305	AR
6	S6_27564680	27564680	0.174952	0.0159376	0.0112497	0.156567	0.8053	AR
11	S11_6102220	6102220	0.0742511	-0.0217093	0.015324	0.156574	0.80528	AR
3	S3_26416611	26416611	0.0561457	-0.0341162	0.0240819	0.156579	0.805266	AR
3	S3_26416612	26416612	0.0561457	-0.0341162	0.0240819	0.156579	0.805266	AR
12	S12_30487579	30487579	0.0818993	-0.0209664	0.0148001	0.156588	0.805242	AR
12	S12_30487609	30487609	0.0818993	-0.0209664	0.0148001	0.156588	0.805242	AR
6	S6_17178297	17178297	0.0928571	-0.0260993	0.0184237	0.156596	0.805219	AR
11	S11_6555838	6555838	0.081262	0.0198649	0.0140231	0.156602	0.805203	AR
11	S11_6555848	6555848	0.081262	0.0198649	0.0140231	0.156602	0.805203	AR
8	S8_32570231	32570231	0.241874	-0.0144616	0.0102089	0.156609	0.805183	AR
11	S11_16462759	16462759	0.103569	-0.017338	0.0122396	0.156616	0.805164	AR
4	S4_19129656	19129656	0.449331	0.0128085	0.00904239	0.156631	0.805122	AR
5	S5_8117851	8117851	0.297004	0.0124074	0.00875954	0.156646	0.805081	AR
5	S5_8117859	8117859	0.297004	0.0124074	0.00875954	0.156646	0.805081	AR
1	S1_6295441	6295441	0.398352	0.0160693	0.0113456	0.156673	0.805006	AR
3	S3_6750240	6750240	0.260994	0.0134535	0.00949897	0.156683	0.804978	AR
10	S10_6383451	6383451	0.0500319	0.0273838	0.0193346	0.156684	0.804975	AR
7	S7_23841134	23841134	0.357553	-0.0116337	0.00821432	0.156695	0.804945	AR
7	S7_25711723	25711723	0.0764818	-0.0204408	0.0144332	0.156707	0.804912	AR
12	S12_3543518	3543518	0.212874	-0.0137519	0.00971076	0.156731	0.804845	AR
9	S9_22387867	22387867	0.441045	-0.0108414	0.00765562	0.156734	0.804837	AR
2	S2_11603070	11603070	0.288082	-0.0127504	0.00900499	0.156796	0.804665	AR
13	S13_4950309	4950309	0.498725	-0.0103345	0.00729876	0.156796	0.804665	AR
2	S2_21059549	21059549	0.29573	-0.0120931	0.00854087	0.156802	0.804648	AR
17	S17_22193942	22193942	0.305609	0.0128492	0.00907496	0.156807	0.804635	AR
1	S1_6506352	6506352	0.270873	-0.0103662	0.00732137	0.15681	0.804626	AR
1	S1_5333324	5333324	0.282983	0.0126121	0.00890889	0.156869	0.804463	AR
10	S10_1464101	1464101	0.102932	-0.0178269	0.0125934	0.156899	0.80438	AR
14	S14_123280	123280	0.145953	0.0166716	0.0117774	0.156905	0.804363	AR
8	S8_32398509	32398509	0.0640535	-0.0236997	0.0167426	0.156911	0.804347	AR
5	S5_5923030	5923030	0.344806	0.0118384	0.00836346	0.156926	0.804305	AR
5	S5_5923031	5923031	0.344806	0.0118384	0.00836346	0.156926	0.804305	AR
4	S4_1989086	1989086	0.373168	0.0126459	0.00893402	0.156928	0.8043	AR
8	S8_30810888	30810888	0.273741	-0.0132631	0.00937029	0.156939	0.804269	AR
5	S5_21535452	21535452	0.243786	0.0132353	0.00935088	0.156948	0.804244	AR
4	S4_15842160	15842160	0.0748885	0.0217954	0.0153989	0.156956	0.804222	AR
10	S10_481985	481985	0.148502	-0.0159689	0.0112824	0.156958	0.804217	AR
15	S15_4836547	4836547	0.349904	0.0121938	0.00861538	0.156964	0.8042	AR
7	S7_1804363	1804363	0.36775	-0.0134017	0.00946878	0.156965	0.804197	AR
13	S13_8329371	8329371	0.0869981	0.0204159	0.0144247	0.156968	0.804189	AR
5	S5_20936453	20936453	0.208413	0.0144656	0.0102207	0.156976	0.804167	AR
9	S9_26049483	26049483	0.420013	-0.0117654	0.00831297	0.156977	0.804164	AR
14	S14_23385186	23385186	0.0630975	0.0242944	0.0171655	0.156978	0.804161	AR
13	S13_6686737	6686737	0.175908	-0.0149415	0.0105574	0.156991	0.804125	AR
6	S6_19599005	19599005	0.339707	0.0123771	0.00874572	0.157005	0.804087	AR
8	S8_32889413	32889413	0.435946	-0.0141159	0.00997442	0.157006	0.804084	AR
9	S9_18730453	18730453	0.467033	0.0161738	0.0114285	0.157006	0.804084	AR
1	S1_26279447	26279447	0.268005	0.0133814	0.0094556	0.157015	0.804059	AR
6	S6_19270629	19270629	0.366794	0.0108858	0.00769253	0.157037	0.803998	AR
18	S18_140934	140934	0.230083	0.0135444	0.00957161	0.157052	0.803957	AR
18	S18_23081207	23081207	0.204908	-0.0118716	0.0083897	0.157064	0.803923	AR
14	S14_8737028	8737028	0.222116	0.0111015	0.0078456	0.157069	0.80391	AR
6	S6_21889229	21889229	0.46877	0.0114657	0.00810307	0.157075	0.803893	AR
1	S1_3867093	3867093	0.209369	0.013572	0.00959208	0.157091	0.803849	AR
2	S2_26139321	26139321	0.224665	-0.0119438	0.00844155	0.157103	0.803816	AR
5	S5_18955216	18955216	0.120778	0.0151393	0.0107011	0.157145	0.803699	AR
5	S5_18955235	18955235	0.120778	0.0151393	0.0107011	0.157145	0.803699	AR
10	S10_3707442	3707442	0.384959	0.0123193	0.00870805	0.157157	0.803666	AR
5	S5_28223670	28223670	0.209688	0.014771	0.0104417	0.157182	0.803597	AR
13	S13_5183645	5183645	0.172084	-0.0137293	0.00970537	0.157182	0.803597	AR
2	S2_4919051	4919051	0.181963	-0.0147363	0.0104173	0.157185	0.803589	AR
4	S4_14870535	14870535	0.110989	0.0235894	0.0166762	0.157199	0.80355	AR
18	S18_4602305	4602305	0.385596	0.0119766	0.00846675	0.157201	0.803545	AR
1	S1_26215440	26215440	0.15392	0.0166237	0.0117521	0.157206	0.803531	AR
11	S11_11337509	11337509	0.173678	0.0168499	0.0119128	0.157235	0.803451	AR
10	S10_9045704	9045704	0.0758445	-0.0220762	0.0156084	0.157251	0.803407	AR
10	S10_11134910	11134910	0.271829	0.0141759	0.0100227	0.157252	0.803404	AR
7	S7_3549941	3549941	0.243786	-0.0151329	0.0107002	0.157284	0.803315	AR
8	S8_30297614	30297614	0.124283	-0.0169769	0.0120048	0.15731	0.803244	AR
11	S11_5008441	5008441	0.297642	0.0127447	0.00901221	0.157317	0.803224	AR
12	S12_3314465	3314465	0.210325	0.0141094	0.00997764	0.157332	0.803183	AR
7	S7_18444201	18444201	0.0637349	0.0273463	0.0193389	0.157345	0.803147	AR
7	S7_18444205	18444205	0.0637349	0.0273463	0.0193389	0.157345	0.803147	AR
12	S12_23870070	23870070	0.0535373	-0.0248437	0.0175693	0.15735	0.803133	AR
8	S8_2383205	2383205	0.188018	0.0148764	0.0105206	0.157352	0.803128	AR
11	S11_6509840	6509840	0.33652	-0.0136497	0.00965346	0.15737	0.803078	AR
4	S4_22291932	22291932	0.052352	0.0405021	0.0286447	0.157377	0.803059	AR
5	S5_23445813	23445813	0.193754	-0.0146988	0.0103955	0.157377	0.803059	AR
17	S17_21301588	21301588	0.0984704	-0.0189325	0.0133901	0.157387	0.803031	AR
2	S2_12854218	12854218	0.275653	-0.0124607	0.00881345	0.157413	0.802959	AR
1	S1_26317085	26317085	0.153601	0.0167084	0.0118184	0.157432	0.802907	AR
11	S11_18126642	18126642	0.413736	0.0137294	0.00971179	0.157454	0.802846	AR
3	S3_12829335	12829335	0.202358	-0.0130507	0.00923172	0.157455	0.802844	AR
3	S3_20887074	20887074	0.142129	-0.0168602	0.0119265	0.157458	0.802835	AR
11	S11_10989502	10989502	0.142766	-0.0168205	0.0118991	0.157481	0.802772	AR
3	S3_21209224	21209224	0.0857234	-0.0215087	0.0152159	0.157489	0.80275	AR
1	S1_27009457	27009457	0.361695	-0.0118045	0.00835099	0.157494	0.802736	AR
1	S1_4371286	4371286	0.136393	0.0170496	0.0120619	0.157507	0.8027	AR
17	S17_24337705	24337705	0.106437	-0.0169959	0.012024	0.157507	0.8027	AR
11	S11_25133614	25133614	0.187062	0.0157148	0.0111177	0.157511	0.802689	AR
1	S1_32287899	32287899	0.0554493	-0.0226498	0.0160245	0.157524	0.802653	AR
5	S5_1928276	1928276	0.386552	-0.0124591	0.00881538	0.157557	0.802562	AR
10	S10_20459554	20459554	0.0701083	-0.0187784	0.0132872	0.157577	0.802507	AR
2	S2_14546151	14546151	0.0991077	0.0174869	0.0123743	0.157606	0.802427	AR
2	S2_1062512	1062512	0.275335	0.0128746	0.00911128	0.157644	0.802323	AR
12	S12_26195713	26195713	0.141491	-0.0167784	0.0118741	0.157649	0.802309	AR
7	S7_8707005	8707005	0.43499	-0.0108865	0.00770494	0.157678	0.802229	AR
5	S5_1544393	1544393	0.301147	0.0134482	0.00951809	0.157683	0.802215	AR
11	S11_26670546	26670546	0.445188	-0.0117918	0.00834581	0.157685	0.80221	AR
4	S4_10532744	10532744	0.178458	0.0129691	0.0091792	0.157692	0.80219	AR
15	S15_15668091	15668091	0.220204	0.0130757	0.00925464	0.157692	0.80219	AR
15	S15_1927402	1927402	0.143403	0.016265	0.0115124	0.157705	0.802155	AR
14	S14_3113481	3113481	0.258764	-0.0150865	0.0106785	0.157718	0.802119	AR
6	S6_18491732	18491732	0.216699	-0.0135449	0.00958745	0.157723	0.802105	AR
4	S4_17589306	17589306	0.179095	-0.0138142	0.00977818	0.157727	0.802094	AR
4	S4_17589324	17589324	0.179095	-0.0138142	0.00977818	0.157727	0.802094	AR
4	S4_17589328	17589328	0.179095	-0.0138142	0.00977818	0.157727	0.802094	AR
8	S8_4592100	4592100	0.333333	0.0122709	0.00868579	0.157727	0.802094	AR
8	S8_22919362	22919362	0.0764818	-0.0195841	0.0138628	0.157742	0.802053	AR
8	S8_22919364	22919364	0.0764818	-0.0195841	0.0138628	0.157742	0.802053	AR
8	S8_22919366	22919366	0.0764818	-0.0195841	0.0138628	0.157742	0.802053	AR
16	S16_727575	727575	0.420331	0.0100069	0.00708374	0.157758	0.802009	AR
15	S15_7664568	7664568	0.181007	-0.0149228	0.0105638	0.157764	0.801992	AR
1	S1_2643309	2643309	0.289994	-0.0122921	0.00870168	0.15777	0.801976	AR
2	S2_441392	441392	0.155194	-0.0145372	0.0102912	0.157778	0.801954	AR
2	S2_441399	441399	0.155194	-0.0145372	0.0102912	0.157778	0.801954	AR
14	S14_10074190	10074190	0.0885915	-0.0211186	0.0149504	0.15778	0.801948	AR
15	S15_4380697	4380697	0.103945	0.0264705	0.0187398	0.157794	0.80191	AR
15	S15_4380698	4380698	0.103945	0.0264705	0.0187398	0.157794	0.80191	AR
13	S13_791994	791994	0.384003	0.0129341	0.00915683	0.1578	0.801893	AR
1	S1_3443605	3443605	0.0710644	0.023226	0.0164431	0.157801	0.80189	AR
6	S6_18715637	18715637	0.301466	-0.0137164	0.00971088	0.15781	0.801865	AR
2	S2_9800484	9800484	0.207776	-0.0203858	0.0144331	0.157822	0.801832	AR
1	S1_2490393	2490393	0.135118	0.01537	0.010882	0.157823	0.80183	AR
1	S1_2490406	2490406	0.135118	0.01537	0.010882	0.157823	0.80183	AR
3	S3_26812337	26812337	0.0535373	0.0253095	0.0179198	0.157838	0.801788	AR
6	S6_21676540	21676540	0.136711	0.0157399	0.0111461	0.157906	0.801601	AR
1	S1_18924531	18924531	0.0564054	0.0225111	0.0159413	0.157914	0.801579	AR
18	S18_7710858	7710858	0.119184	0.0140776	0.00996934	0.157922	0.801557	AR
18	S18_7710877	7710877	0.119184	0.0140776	0.00996934	0.157922	0.801557	AR
10	S10_25201761	25201761	0.205545	-0.0142137	0.0100658	0.157928	0.801541	AR
11	S11_24185691	24185691	0.398024	-0.0115819	0.00820206	0.15793	0.801535	AR
17	S17_9347320	9347320	0.233907	-0.011462	0.00811724	0.157934	0.801524	AR
5	S5_8122956	8122956	0.215105	0.0138753	0.00982694	0.157959	0.801456	AR
3	S3_5039722	5039722	0.0793499	0.0211662	0.0149907	0.157962	0.801447	AR
10	S10_24478076	24478076	0.307521	-0.0102942	0.00729082	0.157966	0.801436	AR
14	S14_21170023	21170023	0.162524	-0.0153495	0.0108713	0.157968	0.801431	AR
16	S16_8179231	8179231	0.0927342	-0.0206374	0.014617	0.157985	0.801384	AR
11	S11_12239036	12239036	0.26673	-0.0140399	0.00994424	0.15799	0.80137	AR
13	S13_10290812	10290812	0.316125	-0.0100177	0.00709549	0.157998	0.801348	AR
9	S9_26050184	26050184	0.132569	-0.0159517	0.0112993	0.158023	0.80128	AR
18	S18_4048024	4048024	0.136393	-0.0172136	0.0121932	0.158026	0.801271	AR
1	S1_15158540	15158540	0.166667	-0.0155927	0.0110451	0.158028	0.801266	AR
1	S1_29200372	29200372	0.0618228	-0.0217342	0.0153958	0.158041	0.80123	AR
7	S7_1225663	1225663	0.138942	0.0163965	0.011615	0.158048	0.801211	AR
7	S7_1225717	1225717	0.138942	0.0163965	0.011615	0.158048	0.801211	AR
16	S16_4639617	4639617	0.0844487	0.0211573	0.014988	0.158064	0.801167	AR
15	S15_19882726	19882726	0.22594	0.0151501	0.0107328	0.158076	0.801134	AR
11	S11_9833921	9833921	0.131319	0.0172653	0.0122314	0.158079	0.801126	AR
14	S14_2863338	2863338	0.481517	0.0117886	0.0083517	0.15809	0.801096	AR
4	S4_11611392	11611392	0.102932	-0.0180687	0.0128012	0.1581	0.801068	AR
8	S8_2662554	2662554	0.152008	0.0144717	0.0102528	0.158104	0.801057	AR
10	S10_101068	101068	0.323454	0.0102568	0.00726667	0.158104	0.801057	AR
15	S15_5446271	5446271	0.0736138	0.023032	0.0163183	0.158119	0.801016	AR
10	S10_2601088	2601088	0.498407	0.0101572	0.0071967	0.158134	0.800975	AR
12	S12_23870119	23870119	0.0532186	-0.0246022	0.0174327	0.158165	0.80089	AR
14	S14_18922313	18922313	0.0592734	0.0194615	0.01379	0.158165	0.80089	AR
14	S14_18922341	18922341	0.0592734	0.0194615	0.01379	0.158165	0.80089	AR
17	S17_18749079	18749079	0.081262	0.0181952	0.0128931	0.158174	0.800865	AR
4	S4_11627100	11627100	0.15392	-0.014198	0.0100616	0.158216	0.80075	AR
4	S4_11627101	11627101	0.15392	-0.014198	0.0100616	0.158216	0.80075	AR
15	S15_23332588	23332588	0.078022	-0.0260868	0.0184871	0.15822	0.800739	AR
15	S15_14540937	14540937	0.271624	0.019834	0.014056	0.158223	0.80073	AR
15	S15_14540966	14540966	0.271624	0.019834	0.014056	0.158223	0.80073	AR
5	S5_6133097	6133097	0.178139	0.012856	0.00911124	0.158243	0.800675	AR
14	S14_12921430	12921430	0.488209	0.0122123	0.00865509	0.158247	0.800665	AR
3	S3_22096236	22096236	0.40376	0.0118208	0.00837813	0.15827	0.800601	AR
12	S12_2527372	2527372	0.171447	0.0163299	0.0115742	0.158279	0.800577	AR
15	S15_2813931	2813931	0.253983	0.0115099	0.00815796	0.15828	0.800574	AR
15	S15_2813934	2813934	0.253983	0.0115099	0.00815796	0.15828	0.800574	AR
15	S15_15478101	15478101	0.0796686	-0.0211644	0.0150011	0.158287	0.800555	AR
11	S11_16346397	16346397	0.408222	-0.0118474	0.00839761	0.158302	0.800514	AR
13	S13_11037494	11037494	0.106437	-0.0184821	0.0131005	0.158307	0.8005	AR
3	S3_26178987	26178987	0.337795	-0.0126712	0.00898174	0.158313	0.800483	AR
10	S10_914869	914869	0.153282	-0.0157615	0.0111725	0.158319	0.800467	AR
18	S18_6213180	6213180	0.31963	-0.0138229	0.00979832	0.158321	0.800461	AR
10	S10_3499378	3499378	0.313576	-0.0134933	0.00956472	0.158322	0.800459	AR
10	S10_3499379	3499379	0.313576	-0.0134933	0.00956472	0.158322	0.800459	AR
11	S11_16096283	16096283	0.0608668	0.0224264	0.0158971	0.158327	0.800445	AR
11	S11_16096296	16096296	0.0608668	0.0224264	0.0158971	0.158327	0.800445	AR
16	S16_2106101	2106101	0.20204	0.0136795	0.00969692	0.158331	0.800434	AR
1	S1_24430862	24430862	0.46399	-0.0114158	0.0080924	0.15834	0.800409	AR
1	S1_6720832	6720832	0.263544	0.0131463	0.00931961	0.15836	0.800355	AR
10	S10_24458620	24458620	0.177502	0.0149764	0.0106174	0.158376	0.800311	AR
12	S12_29801829	29801829	0.257808	0.0127787	0.00905994	0.158404	0.800234	AR
12	S12_29278663	29278663	0.183238	-0.0243705	0.0172785	0.158406	0.800228	AR
12	S12_15634149	15634149	0.100064	0.0202572	0.0143623	0.158408	0.800223	AR
9	S9_5614281	5614281	0.459528	-0.0113442	0.00804305	0.158411	0.800215	AR
9	S9_28152989	28152989	0.119822	-0.0184155	0.013057	0.158425	0.800176	AR
2	S2_4391356	4391356	0.422562	0.0115269	0.00817291	0.158427	0.800171	AR
10	S10_4715371	4715371	0.187699	-0.0128027	0.0090775	0.158429	0.800165	AR
10	S10_4715372	4715372	0.187699	-0.0128027	0.0090775	0.158429	0.800165	AR
10	S10_4715399	4715399	0.187699	-0.0128027	0.0090775	0.158429	0.800165	AR
11	S11_2083142	2083142	0.47833	-0.0114574	0.00812375	0.158433	0.800154	AR
15	S15_5486768	5486768	0.0618228	-0.0230802	0.0163649	0.158438	0.800141	AR
10	S10_23434907	23434907	0.371256	0.00976462	0.00692367	0.158444	0.800124	AR
5	S5_7117725	7117725	0.414595	0.0103263	0.00732245	0.158474	0.800042	AR
1	S1_5404338	5404338	0.0889101	0.0179032	0.0126956	0.158484	0.800015	AR
10	S10_19754797	19754797	0.387827	0.00983905	0.00697722	0.15849	0.799998	AR
5	S5_24829080	24829080	0.118361	-0.0177956	0.0126195	0.158491	0.799995	AR
15	S15_6404884	6404884	0.0621415	-0.0236425	0.016766	0.158498	0.799976	AR
5	S5_5723128	5723128	0.181319	0.0176775	0.012536	0.158499	0.799973	AR
14	S14_3132698	3132698	0.373805	-0.0132165	0.00937247	0.158499	0.799973	AR
13	S13_8683073	8683073	0.0752747	0.0255191	0.0180987	0.158541	0.799858	AR
3	S3_11168225	11168225	0.160931	0.015154	0.0107488	0.158588	0.79973	AR
8	S8_30090024	30090024	0.16826	-0.0151178	0.0107234	0.158599	0.7997	AR
13	S13_23950849	23950849	0.295055	0.0168198	0.0119309	0.158607	0.799678	AR
11	S11_18806090	18806090	0.268642	0.01087	0.00771072	0.158622	0.799637	AR
11	S11_25635581	25635581	0.258126	0.0139363	0.00988617	0.158636	0.799598	AR
3	S3_11231139	11231139	0.0681963	-0.0233377	0.0165555	0.158639	0.79959	AR
5	S5_9311982	9311982	0.321861	-0.0120529	0.00855023	0.158641	0.799585	AR
5	S5_28200901	28200901	0.327279	0.0134593	0.00954812	0.158648	0.799565	AR
6	S6_219653	219653	0.268005	0.0133599	0.00947784	0.15866	0.799533	AR
14	S14_15376978	15376978	0.200127	-0.0148389	0.0105271	0.158661	0.79953	AR
4	S4_8851691	8851691	0.265137	-0.0114293	0.00810844	0.15867	0.799505	AR
7	S7_3549431	3549431	0.0930529	-0.0205701	0.0145936	0.158679	0.799481	AR
1	S1_21127319	21127319	0.320268	-0.0120431	0.00854422	0.158686	0.799461	AR
5	S5_25878730	25878730	0.100064	0.0180944	0.0128375	0.158688	0.799456	AR
3	S3_1374806	1374806	0.330784	0.0125474	0.00890217	0.158695	0.799437	AR
7	S7_4646712	4646712	0.457616	0.0120018	0.00851524	0.158701	0.79942	AR
7	S7_24777670	24777670	0.0780752	-0.0178668	0.0126776	0.158741	0.799311	AR
7	S7_24777682	24777682	0.0780752	-0.0178668	0.0126776	0.158741	0.799311	AR
3	S3_26923450	26923450	0.0579987	0.0242334	0.0171969	0.158783	0.799196	AR
6	S6_3381758	3381758	0.409815	-0.0101848	0.00722755	0.158789	0.79918	AR
7	S7_25231724	25231724	0.0847674	-0.0198038	0.0140549	0.158827	0.799076	AR
3	S3_25911658	25911658	0.0975143	-0.0176648	0.012537	0.158833	0.799059	AR
5	S5_7751046	7751046	0.0656469	0.0201992	0.0143363	0.15885	0.799013	AR
7	S7_2641123	2641123	0.336839	0.0103217	0.00732622	0.158875	0.798944	AR
11	S11_10051493	10051493	0.102198	-0.0214511	0.015226	0.15888	0.798931	AR
9	S9_16663881	16663881	0.134162	0.0166208	0.0117976	0.158886	0.798914	AR
6	S6_845865	845865	0.444232	-0.0109167	0.00774903	0.158898	0.798882	AR
6	S6_19498759	19498759	0.155194	0.0159709	0.0113367	0.158899	0.798879	AR
8	S8_30973669	30973669	0.390695	-0.0111796	0.00793564	0.158901	0.798873	AR
8	S8_32339798	32339798	0.0589547	-0.0246313	0.0174859	0.158943	0.798759	AR
8	S8_32339820	32339820	0.0589547	-0.0246313	0.0174859	0.158943	0.798759	AR
2	S2_1750200	1750200	0.104844	-0.0188117	0.0133549	0.158952	0.798734	AR
6	S6_1323253	1323253	0.16826	0.0150211	0.0106642	0.158968	0.79869	AR
8	S8_16713961	16713961	0.224347	0.0144899	0.0102871	0.158968	0.79869	AR
9	S9_5931439	5931439	0.29573	0.0125006	0.00887492	0.158974	0.798674	AR
8	S8_5723808	5723808	0.118228	-0.017766	0.0126135	0.158986	0.798641	AR
6	S6_18785280	18785280	0.357871	0.0126865	0.00900751	0.159001	0.7986	AR
7	S7_1823441	1823441	0.0720204	-0.0241969	0.0171807	0.15902	0.798548	AR
8	S8_13515140	13515140	0.455067	-0.011677	0.00829132	0.15903	0.798521	AR
12	S12_9756212	9756212	0.0710644	-0.0220069	0.0156267	0.159047	0.798475	AR
6	S6_1323036	1323036	0.225303	0.0131023	0.00930442	0.159078	0.79839	AR
16	S16_26566706	26566706	0.0538695	-0.0322081	0.0228727	0.159089	0.79836	AR
14	S14_6067871	6067871	0.0570427	-0.0233241	0.0165645	0.159109	0.798305	AR
9	S9_25705547	25705547	0.14914	0.015839	0.0112488	0.159111	0.7983	AR
16	S16_1712452	1712452	0.217973	-0.0135085	0.00959377	0.159118	0.798281	AR
3	S3_15686999	15686999	0.438815	-0.0115259	0.00818586	0.159124	0.798264	AR
16	S16_1712461	1712461	0.218292	-0.0135061	0.00959446	0.15922	0.798002	AR
16	S16_1712465	1712465	0.218292	-0.0135061	0.00959446	0.15922	0.798002	AR
11	S11_21543308	21543308	0.109624	0.0179091	0.0127225	0.159229	0.797978	AR
17	S17_23904734	23904734	0.0745698	-0.0212418	0.0150901	0.159231	0.797972	AR
15	S15_6022004	6022004	0.327279	-0.0101857	0.00723599	0.159236	0.797959	AR
11	S11_20874205	20874205	0.135755	0.0140618	0.0099899	0.159249	0.797923	AR
11	S11_20874208	20874208	0.135755	0.0140618	0.0099899	0.159249	0.797923	AR
11	S11_20874231	20874231	0.135755	0.0140618	0.0099899	0.159249	0.797923	AR
8	S8_18264000	18264000	0.39675	-0.0110896	0.00787843	0.159252	0.797915	AR
1	S1_26241679	26241679	0.280115	0.0122924	0.00873316	0.159263	0.797885	AR
1	S1_26241684	26241684	0.280115	0.0122924	0.00873316	0.159263	0.797885	AR
10	S10_23217290	23217290	0.11536	-0.0176534	0.0125422	0.159273	0.797858	AR
14	S14_10638017	10638017	0.180051	-0.0123444	0.00877032	0.159274	0.797855	AR
10	S10_2890835	2890835	0.45921	0.0117269	0.00833168	0.159276	0.79785	AR
1	S1_32287708	32287708	0.151052	-0.0134543	0.0095592	0.159289	0.797814	AR
11	S11_5208890	5208890	0.48088	-0.0106622	0.0075756	0.159298	0.79779	AR
4	S4_9146157	9146157	0.0930529	-0.0170693	0.0121288	0.159326	0.797713	AR
2	S2_30223466	30223466	0.376673	-0.00970732	0.00689769	0.15933	0.797702	AR
14	S14_11827939	11827939	0.319949	0.0141346	0.0100441	0.15935	0.797648	AR
13	S13_3327303	3327303	0.294136	0.0126223	0.00896955	0.159356	0.797632	AR
9	S9_3481245	3481245	0.18515	-0.016917	0.0120216	0.159363	0.797613	AR
17	S17_22045252	22045252	0.474187	-0.0113419	0.00805991	0.159367	0.797602	AR
17	S17_22045267	22045267	0.474187	-0.0113419	0.00805991	0.159367	0.797602	AR
11	S11_4903197	4903197	0.438496	-0.0119535	0.0084946	0.159371	0.797591	AR
1	S1_29154077	29154077	0.0892288	-0.0202668	0.0144032	0.159397	0.79752	AR
1	S1_29154082	29154082	0.0892288	-0.0202668	0.0144032	0.159397	0.79752	AR
4	S4_23328167	23328167	0.054812	0.0247566	0.0175948	0.159414	0.797474	AR
3	S3_26426270	26426270	0.23805	0.012994	0.00923499	0.159415	0.797471	AR
16	S16_3436838	3436838	0.188974	-0.0146437	0.0104078	0.159428	0.797435	AR
11	S11_2575712	2575712	0.236138	-0.0107044	0.00760803	0.159432	0.797425	AR
16	S16_731857	731857	0.228171	0.0102115	0.00725793	0.159446	0.797386	AR
15	S15_21897057	21897057	0.46877	0.0132724	0.00943396	0.159464	0.797337	AR
8	S8_30121007	30121007	0.166985	-0.0152187	0.0108182	0.159497	0.797247	AR
13	S13_5765367	5765367	0.0669216	-0.0221899	0.0157742	0.159509	0.797215	AR
11	S11_23234859	23234859	0.194391	0.0158368	0.0112581	0.159515	0.797198	AR
13	S13_22841969	22841969	0.478011	-0.0120034	0.00853363	0.159548	0.797109	AR
9	S9_6036351	6036351	0.283939	-0.0130461	0.00927499	0.15955	0.797103	AR
3	S3_15811727	15811727	0.106119	0.0189333	0.0134605	0.159551	0.7971	AR
4	S4_23402354	23402354	0.306883	0.014702	0.0104523	0.159554	0.797092	AR
10	S10_2413134	2413134	0.382091	0.0106557	0.00757611	0.15958	0.797022	AR
6	S6_21889188	21889188	0.468451	0.0113829	0.00809323	0.159583	0.797013	AR
3	S3_7372976	7372976	0.271511	-0.0125646	0.0089334	0.159585	0.797008	AR
13	S13_26215834	26215834	0.108031	0.0172983	0.0122993	0.159591	0.796992	AR
15	S15_11069625	11069625	0.133525	-0.0170061	0.0120919	0.159606	0.796951	AR
16	S16_23437703	23437703	0.233588	0.0135376	0.00962581	0.15961	0.79694	AR
6	S6_21609153	21609153	0.170491	-0.015645	0.0111244	0.159612	0.796934	AR
14	S14_16263647	16263647	0.311345	0.0127174	0.00904277	0.159616	0.796924	AR
1	S1_28981835	28981835	0.248352	-0.016137	0.0114744	0.159619	0.796915	AR
10	S10_402398	402398	0.0971957	0.0187515	0.0133339	0.159636	0.796869	AR
5	S5_23812156	23812156	0.392288	0.0125209	0.00890352	0.15964	0.796858	AR
16	S16_25039195	25039195	0.404716	0.00962113	0.00684178	0.159655	0.796817	AR
5	S5_20962711	20962711	0.0914595	0.0197657	0.0140562	0.159667	0.796785	AR
5	S5_20962716	20962716	0.0914595	0.0197657	0.0140562	0.159667	0.796785	AR
12	S12_2299637	2299637	0.119231	0.0217344	0.0154574	0.159699	0.796698	AR
7	S7_24820760	24820760	0.083174	-0.0199654	0.0141995	0.159705	0.796681	AR
18	S18_1805013	1805013	0.113736	0.0223821	0.0159185	0.15971	0.796668	AR
6	S6_17696380	17696380	0.168579	-0.0123962	0.00881654	0.15972	0.796641	AR
5	S5_21793884	21793884	0.219231	0.0163262	0.0116117	0.159721	0.796638	AR
5	S5_26283383	26283383	0.170172	0.0130837	0.0093058	0.159732	0.796608	AR
10	S10_2816755	2816755	0.481836	-0.0115907	0.00824425	0.159748	0.796565	AR
10	S10_2816757	2816757	0.481836	-0.0115907	0.00824425	0.159748	0.796565	AR
1	S1_11532453	11532453	0.0866794	-0.0178425	0.0126912	0.159755	0.796546	AR
1	S1_11532466	11532466	0.0866794	-0.0178425	0.0126912	0.159755	0.796546	AR
1	S1_11532504	11532504	0.0866794	-0.0178425	0.0126912	0.159755	0.796546	AR
3	S3_5643246	5643246	0.255577	-0.0133939	0.00952702	0.159757	0.79654	AR
3	S3_5643262	5643262	0.255577	-0.0133939	0.00952702	0.159757	0.79654	AR
17	S17_18346815	18346815	0.265774	0.0125865	0.00895286	0.159764	0.796521	AR
15	S15_20033405	20033405	0.352772	-0.0102196	0.0072694	0.159771	0.796502	AR
8	S8_22451436	22451436	0.0761632	-0.020514	0.0145934	0.159811	0.796393	AR
8	S8_22451470	22451470	0.0761632	-0.020514	0.0145934	0.159811	0.796393	AR
11	S11_22633153	22633153	0.122052	0.0166439	0.0118409	0.159835	0.796328	AR
11	S11_5218152	5218152	0.331421	-0.0107306	0.0076341	0.159838	0.79632	AR
18	S18_9542493	9542493	0.360739	0.0109272	0.00777424	0.159855	0.796274	AR
1	S1_29009658	29009658	0.0576923	-0.0315759	0.0224653	0.159861	0.796257	AR
3	S3_26899324	26899324	0.054812	0.0248463	0.0176783	0.159882	0.7962	AR
9	S9_28153254	28153254	0.41587	-0.0119821	0.00852551	0.159889	0.796181	AR
13	S13_2934327	2934327	0.468451	-0.0113734	0.00809235	0.159889	0.796181	AR
11	S11_1209681	1209681	0.482473	0.0113	0.00804019	0.159891	0.796176	AR
6	S6_3017689	3017689	0.17967	-0.0162903	0.0115914	0.159912	0.796119	AR
6	S6_7933122	7933122	0.154557	0.0152815	0.0108737	0.159914	0.796114	AR
8	S8_27908430	27908430	0.165073	-0.0146978	0.0104588	0.159933	0.796062	AR
2	S2_12221169	12221169	0.325048	0.0115052	0.00818707	0.159936	0.796054	AR
2	S2_12221183	12221183	0.325048	0.0115052	0.00818707	0.159936	0.796054	AR
18	S18_6068954	6068954	0.331103	-0.0129736	0.00923201	0.159938	0.796048	AR
14	S14_2315922	2315922	0.31485	-0.0131189	0.0093355	0.159941	0.79604	AR
3	S3_7250458	7250458	0.204908	0.0138624	0.00986471	0.159945	0.796029	AR
1	S1_4753288	4753288	0.444551	0.0107252	0.00763234	0.159954	0.796005	AR
14	S14_14258100	14258100	0.131294	-0.0168552	0.0119956	0.159987	0.795915	AR
15	S15_9046871	9046871	0.44232	-0.0128535	0.00914779	0.159994	0.795896	AR
8	S8_7568604	7568604	0.0602294	0.0220177	0.0156705	0.160009	0.795856	AR
10	S10_19754778	19754778	0.388464	0.00981	0.0069823	0.160027	0.795807	AR
6	S6_21221790	21221790	0.161249	0.01433	0.0101995	0.160031	0.795796	AR
3	S3_27396217	27396217	0.0824176	0.0251953	0.0179345	0.160067	0.795698	AR
4	S4_7080899	7080899	0.357553	0.0104092	0.00740949	0.160068	0.795695	AR
13	S13_2803813	2803813	0.223391	-0.0139313	0.00991671	0.160071	0.795687	AR
1	S1_24590158	24590158	0.326641	0.010826	0.00770648	0.160084	0.795652	AR
1	S1_33781279	33781279	0.43499	0.0103167	0.00734393	0.160084	0.795652	AR
16	S16_5550853	5550853	0.236775	-0.0123704	0.00880591	0.160084	0.795652	AR
17	S17_14288678	14288678	0.116484	-0.0231406	0.0164727	0.160085	0.795649	AR
5	S5_2102902	2102902	0.243467	0.0144502	0.0102867	0.160099	0.795611	AR
3	S3_26576839	26576839	0.446144	0.0112948	0.00804088	0.160117	0.795563	AR
4	S4_9146146	9146146	0.0927342	-0.017044	0.0121338	0.160118	0.79556	AR
18	S18_7524545	7524545	0.106119	0.0196395	0.0139824	0.160146	0.795484	AR
11	S11_1996848	1996848	0.3413	0.0119199	0.00848647	0.160147	0.795481	AR
4	S4_9008992	9008992	0.0911409	0.0176175	0.0125445	0.1602	0.795337	AR
17	S17_24811825	24811825	0.141173	-0.0166842	0.0118799	0.1602	0.795337	AR
12	S12_17227233	17227233	0.100549	0.0235286	0.0167538	0.160208	0.795316	AR
13	S13_13701325	13701325	0.161249	0.0152185	0.0108367	0.160214	0.7953	AR
12	S12_24963046	24963046	0.335883	0.0110524	0.00787024	0.16022	0.795283	AR
2	S2_1064867	1064867	0.181644	-0.0149541	0.0106488	0.160229	0.795259	AR
15	S15_9075007	9075007	0.415233	-0.012255	0.00872723	0.160252	0.795197	AR
13	S13_2927183	2927183	0.267686	-0.0144664	0.0103021	0.160254	0.795191	AR
7	S7_22953668	22953668	0.129382	0.0180061	0.0128229	0.160257	0.795183	AR
7	S7_22953669	22953669	0.129382	0.0180061	0.0128229	0.160257	0.795183	AR
7	S7_22953671	22953671	0.129382	0.0180061	0.0128229	0.160257	0.795183	AR
7	S7_22953726	22953726	0.129382	0.0180061	0.0128229	0.160257	0.795183	AR
17	S17_19583930	19583930	0.250797	-0.0118725	0.00845508	0.160263	0.795167	AR
17	S17_23698065	23698065	0.139898	-0.0154372	0.0109937	0.160265	0.795161	AR
14	S14_2163034	2163034	0.248566	0.0129853	0.00924765	0.160266	0.795159	AR
3	S3_10250867	10250867	0.163161	-0.0163139	0.0116183	0.160273	0.79514	AR
13	S13_22875309	22875309	0.198215	0.0133605	0.00951507	0.160277	0.795129	AR
6	S6_18045820	18045820	0.141173	-0.0157056	0.0111852	0.160279	0.795123	AR
8	S8_27228046	27228046	0.149777	0.0135472	0.0096481	0.16028	0.795121	AR
3	S3_991127	991127	0.143403	0.0168363	0.0119909	0.160293	0.795085	AR
15	S15_10944105	10944105	0.131612	-0.0171309	0.0122009	0.160299	0.795069	AR
17	S17_18612128	18612128	0.495055	0.0154197	0.0109827	0.160318	0.795018	AR
16	S16_4738091	4738091	0.170491	-0.0138123	0.0098378	0.160319	0.795015	AR
4	S4_27630754	27630754	0.252071	0.0132797	0.00945865	0.160325	0.794999	AR
1	S1_7441597	7441597	0.211538	-0.012892	0.00918264	0.160333	0.794977	AR
7	S7_5324371	5324371	0.478649	-0.0105095	0.00748571	0.160336	0.794969	AR
4	S4_4826121	4826121	0.161249	-0.0155522	0.0110777	0.160345	0.794945	AR
16	S16_558948	558948	0.40376	0.0107792	0.00767848	0.160372	0.794871	AR
13	S13_15128124	15128124	0.166667	-0.0131838	0.00939152	0.160379	0.794852	AR
8	S8_3405981	3405981	0.276291	-0.0134529	0.00958326	0.160381	0.794847	AR
15	S15_6314190	6314190	0.357871	-0.0117245	0.0083521	0.160386	0.794834	AR
1	S1_806369	806369	0.487253	0.0115084	0.00819822	0.160387	0.794831	AR
14	S14_21578661	21578661	0.253346	0.0129271	0.0092099	0.160435	0.794701	AR
8	S8_30844622	30844622	0.173359	-0.015858	0.0112982	0.160442	0.794682	AR
6	S6_20532791	20532791	0.438496	-0.0108965	0.00776343	0.160448	0.794666	AR
18	S18_9181205	9181205	0.3942	0.0118946	0.00847469	0.160456	0.794644	AR
16	S16_1069627	1069627	0.298279	-0.00936728	0.00667406	0.160457	0.794641	AR
3	S3_19995819	19995819	0.296367	0.0119906	0.00854333	0.160465	0.79462	AR
11	S11_5233174	5233174	0.0815806	0.0214601	0.0152911	0.160487	0.79456	AR
6	S6_27419637	27419637	0.459847	-0.0118035	0.00841083	0.160508	0.794503	AR
9	S9_18730476	18730476	0.461538	0.0162463	0.0115769	0.160516	0.794482	AR
8	S8_27226326	27226326	0.101976	0.0191158	0.0136225	0.160542	0.794411	AR
18	S18_8704413	8704413	0.294455	0.0118509	0.00844538	0.160545	0.794403	AR
2	S2_9794129	9794129	0.323773	-0.0117298	0.00835926	0.160553	0.794382	AR
2	S2_9794150	9794150	0.323773	-0.0117298	0.00835926	0.160553	0.794382	AR
11	S11_6509707	6509707	0.410453	-0.0116635	0.00831219	0.160563	0.794355	AR
16	S16_21242857	21242857	0.35989	0.01422	0.0101342	0.160564	0.794352	AR
16	S16_26472989	26472989	0.22033	0.0165733	0.0118117	0.160577	0.794317	AR
18	S18_3647856	3647856	0.387827	0.0120228	0.00856919	0.160609	0.79423	AR
2	S2_8609738	8609738	0.208732	-0.0131395	0.00936532	0.160617	0.794208	AR
11	S11_21984867	21984867	0.112811	0.0176087	0.0125508	0.160617	0.794208	AR
4	S4_4068902	4068902	0.123327	0.0178451	0.0127195	0.160626	0.794184	AR
13	S13_10945869	10945869	0.0991077	-0.0184408	0.0131441	0.160626	0.794184	AR
7	S7_15356566	15356566	0.314532	0.0116583	0.00830994	0.160637	0.794154	AR
12	S12_6225585	6225585	0.496495	0.00973738	0.00694079	0.16064	0.794146	AR
14	S14_6070378	6070378	0.0554945	-0.0310116	0.022106	0.160658	0.794098	AR
6	S6_19512379	19512379	0.212874	0.0149189	0.0106346	0.160659	0.794095	AR
4	S4_22863884	22863884	0.448375	0.0108934	0.00776522	0.160664	0.794081	AR
6	S6_930514	930514	0.275972	-0.0129266	0.00921469	0.160669	0.794068	AR
8	S8_32111342	32111342	0.24283	-0.0128735	0.00917707	0.160681	0.794035	AR
8	S8_27984654	27984654	0.187699	0.0142067	0.0101279	0.160698	0.79399	AR
18	S18_6299400	6299400	0.342256	-0.0139092	0.00991591	0.160703	0.793976	AR
5	S5_18955203	18955203	0.121415	0.014993	0.0106887	0.160705	0.793971	AR
5	S5_18955231	18955231	0.121415	0.014993	0.0106887	0.160705	0.793971	AR
11	S11_6504413	6504413	0.0774379	0.0210755	0.0150253	0.160715	0.793944	AR
13	S13_17730652	17730652	0.384959	-0.0119499	0.00851963	0.160726	0.793914	AR
1	S1_28247786	28247786	0.415233	-0.0100501	0.00716519	0.160728	0.793908	AR
5	S5_6029135	6029135	0.356278	0.0116012	0.00827104	0.160729	0.793906	AR
17	S17_12452530	12452530	0.434066	-0.0146571	0.0104503	0.16075	0.793849	AR
6	S6_21562116	21562116	0.0933716	0.0154686	0.011029	0.160754	0.793838	AR
6	S6_21277761	21277761	0.0621415	-0.0201892	0.014395	0.16076	0.793822	AR
9	S9_23830976	23830976	0.242511	-0.012964	0.00924344	0.160763	0.793814	AR
15	S15_6340122	6340122	0.0544933	-0.0260277	0.018558	0.160766	0.793806	AR
1	S1_11614690	11614690	0.0930529	-0.0198392	0.0141458	0.160772	0.79379	AR
6	S6_24522511	24522511	0.483748	-0.0114334	0.00815228	0.160774	0.793784	AR
16	S16_1085338	1085338	0.148502	-0.0161101	0.0114871	0.16078	0.793768	AR
6	S6_1956115	1956115	0.279159	0.0117178	0.00835551	0.160794	0.79373	AR
6	S6_1956157	1956157	0.279159	0.0117178	0.00835551	0.160794	0.79373	AR
15	S15_667443	667443	0.104844	0.0191026	0.0136217	0.160805	0.7937	AR
15	S15_3166740	3166740	0.188337	0.0147255	0.0105005	0.160809	0.79369	AR
3	S3_1475680	1475680	0.401211	0.0120441	0.00858861	0.160814	0.793676	AR
12	S12_19840841	19840841	0.082967	-0.0265594	0.0189401	0.16083	0.793633	AR
11	S11_21630613	21630613	0.110261	0.0177704	0.0126726	0.160835	0.793619	AR
5	S5_2374458	2374458	0.427661	0.012183	0.00868833	0.160847	0.793587	AR
16	S16_23183786	23183786	0.255895	0.0127696	0.00910686	0.160858	0.793557	AR
8	S8_7997043	7997043	0.278521	0.0130323	0.00929465	0.160876	0.793509	AR
14	S14_7512311	7512311	0.10325	0.0181973	0.0129784	0.160877	0.793506	AR
11	S11_25666886	25666886	0.255258	0.0136907	0.00976493	0.160906	0.793428	AR
8	S8_7568614	7568614	0.269917	0.0121203	0.00864501	0.160914	0.793406	AR
4	S4_9012221	9012221	0.181644	-0.0135599	0.00967191	0.16092	0.79339	AR
10	S10_2214315	2214315	0.337476	0.0119746	0.00854115	0.16092	0.79339	AR
14	S14_10433175	10433175	0.212237	0.0135058	0.00963342	0.160923	0.793382	AR
7	S7_1897603	1897603	0.0681963	0.0220043	0.0156954	0.160927	0.793371	AR
12	S12_24963049	24963049	0.336201	0.0110417	0.00787592	0.160929	0.793366	AR
2	S2_16246829	16246829	0.263862	0.0136515	0.00973813	0.160958	0.793287	AR
6	S6_21227202	21227202	0.08413	-0.019983	0.0142546	0.160958	0.793287	AR
2	S2_2207528	2207528	0.083174	0.0200839	0.0143277	0.160988	0.793206	AR
2	S2_6616837	6616837	0.366475	0.0122764	0.00875789	0.160988	0.793206	AR
9	S9_14209736	14209736	0.0761632	-0.0222447	0.0158693	0.160992	0.793196	AR
1	S1_30040716	30040716	0.0885915	-0.0208078	0.014845	0.161014	0.793136	AR
8	S8_30545973	30545973	0.241236	-0.0132077	0.00942293	0.161017	0.793128	AR
8	S8_30546013	30546013	0.241236	-0.0132077	0.00942293	0.161017	0.793128	AR
16	S16_727580	727580	0.419057	0.00996327	0.00710849	0.161034	0.793082	AR
9	S9_2985126	2985126	0.265137	-0.0135526	0.00966958	0.161045	0.793053	AR
18	S18_447018	447018	0.290312	0.012402	0.00884925	0.161072	0.79298	AR
15	S15_11659167	11659167	0.278521	0.01233	0.00879794	0.161076	0.792969	AR
17	S17_8926621	8926621	0.419057	0.00906316	0.0064671	0.161086	0.792942	AR
13	S13_25053328	25053328	0.253665	-0.013279	0.00947622	0.161126	0.792834	AR
18	S18_9075542	9075542	0.468451	0.01104	0.00787865	0.161139	0.792799	AR
15	S15_19743438	19743438	0.330465	0.0100223	0.00715261	0.161149	0.792772	AR
4	S4_1395483	1395483	0.485022	0.0275114	0.0196345	0.16116	0.792743	AR
4	S4_1395487	1395487	0.485022	0.0275114	0.0196345	0.16116	0.792743	AR
4	S4_1395509	1395509	0.485022	0.0275114	0.0196345	0.16116	0.792743	AR
18	S18_4446993	4446993	0.242511	0.0126919	0.00905851	0.161183	0.792681	AR
9	S9_24080025	24080025	0.246335	-0.0131501	0.00938589	0.161198	0.79264	AR
5	S5_1828731	1828731	0.486297	-0.0101731	0.00726117	0.161206	0.792619	AR
7	S7_4986819	4986819	0.45188	-0.0144322	0.0103012	0.161208	0.792613	AR
6	S6_25490115	25490115	0.144041	0.0162767	0.011618	0.161216	0.792592	AR
11	S11_1181182	1181182	0.488209	0.0111871	0.00798515	0.161218	0.792586	AR
18	S18_10332763	10332763	0.326252	-0.0200694	0.0143257	0.161233	0.792546	AR
5	S5_2520348	2520348	0.299873	-0.0126084	0.00900029	0.161248	0.792506	AR
11	S11_6257011	6257011	0.424474	-0.0116673	0.00832886	0.161265	0.79246	AR
6	S6_20528469	20528469	0.0991077	-0.0190424	0.0135939	0.161273	0.792438	AR
2	S2_1005627	1005627	0.466539	0.0112917	0.00806103	0.161282	0.792414	AR
1	S1_2208964	2208964	0.183556	-0.0148778	0.0106214	0.161289	0.792395	AR
10	S10_20774665	20774665	0.0509879	-0.0261372	0.0186595	0.16129	0.792393	AR
4	S4_25936893	25936893	0.253346	-0.0111599	0.00796712	0.161291	0.79239	AR
16	S16_1143468	1143468	0.498725	-0.0122444	0.00874148	0.161297	0.792374	AR
11	S11_24632334	24632334	0.423837	0.0119685	0.00854455	0.1613	0.792366	AR
10	S10_22574312	22574312	0.308795	0.0117027	0.00835506	0.161313	0.792331	AR
4	S4_26432145	26432145	0.0659656	0.0209588	0.0149638	0.161323	0.792304	AR
8	S8_27730370	27730370	0.329509	0.013127	0.00937242	0.161336	0.792269	AR
7	S7_25347134	25347134	0.0930529	-0.0189691	0.0135441	0.161349	0.792234	AR
2	S2_31140066	31140066	0.069471	-0.0227248	0.0162258	0.161352	0.792226	AR
11	S11_24324062	24324062	0.127151	0.0168252	0.0120135	0.161358	0.792209	AR
8	S8_32877924	32877924	0.155513	-0.0158792	0.0113386	0.161375	0.792164	AR
11	S11_22168211	22168211	0.28617	0.0112891	0.00806123	0.161388	0.792129	AR
16	S16_25232693	25232693	0.207776	-0.0150506	0.0107473	0.161391	0.792121	AR
6	S6_20351335	20351335	0.0589547	-0.0215761	0.0154084	0.161429	0.792018	AR
6	S6_20351336	20351336	0.0589547	-0.0215761	0.0154084	0.161429	0.792018	AR
6	S6_20351337	20351337	0.0589547	-0.0215761	0.0154084	0.161429	0.792018	AR
6	S6_955946	955946	0.22594	0.0138292	0.00987659	0.161454	0.791951	AR
12	S12_21277281	21277281	0.47355	0.0119386	0.00852641	0.161457	0.791943	AR
6	S6_9144475	9144475	0.280433	0.0132115	0.00943637	0.161495	0.791841	AR
18	S18_9075495	9075495	0.46877	0.011023	0.00787322	0.161496	0.791838	AR
4	S4_2770495	2770495	0.419057	0.00881563	0.00629671	0.161502	0.791822	AR
10	S10_10313792	10313792	0.0860421	0.0204169	0.0145841	0.161529	0.791749	AR
15	S15_12328093	12328093	0.279796	-0.0109794	0.00784277	0.161532	0.791741	AR
2	S2_5787111	5787111	0.224665	-0.0112494	0.0080357	0.161536	0.791731	AR
18	S18_3975385	3975385	0.1587	0.014981	0.0107015	0.161541	0.791717	AR
3	S3_6748978	6748978	0.262588	0.0133155	0.00951193	0.16155	0.791693	AR
3	S3_22096487	22096487	0.406947	0.0116311	0.00830866	0.16155	0.791693	AR
10	S10_2533065	2533065	0.0672403	0.0229411	0.0163887	0.16157	0.791639	AR
14	S14_21927127	21927127	0.184512	-0.0143079	0.0102214	0.161577	0.79162	AR
18	S18_5604265	5604265	0.184831	-0.0149463	0.0106778	0.16159	0.791586	AR
2	S2_12739001	12739001	0.35819	-0.0116097	0.00829457	0.16161	0.791532	AR
15	S15_2993776	2993776	0.210325	0.0118224	0.00844661	0.161613	0.791524	AR
5	S5_1943580	1943580	0.495857	0.0103168	0.00737168	0.161656	0.791408	AR
5	S5_12484462	12484462	0.226896	0.0121436	0.00867698	0.161659	0.7914	AR
10	S10_25952732	25952732	0.244105	-0.0121195	0.00865995	0.161668	0.791376	AR
8	S8_4390476	4390476	0.100701	0.0212668	0.0151962	0.16167	0.791371	AR
10	S10_23739055	23739055	0.260994	-0.0115905	0.00828207	0.161672	0.791365	AR
13	S13_719418	719418	0.0796686	0.0189182	0.0135181	0.161673	0.791363	AR
4	S4_17578254	17578254	0.181007	0.0128998	0.00921803	0.16169	0.791317	AR
2	S2_10461477	10461477	0.197578	-0.0155024	0.0110783	0.161711	0.79126	AR
7	S7_24587943	24587943	0.296367	0.0125907	0.00899786	0.161723	0.791228	AR
16	S16_23183827	23183827	0.254939	0.0127486	0.0091108	0.161727	0.791217	AR
3	S3_1347524	1347524	0.278521	0.0131027	0.00936469	0.161764	0.791118	AR
4	S4_10956051	10956051	0.37033	0.017618	0.0125919	0.161767	0.79111	AR
4	S4_8865444	8865444	0.164436	-0.0153915	0.0110008	0.161776	0.791086	AR
18	S18_4768651	4768651	0.469726	-0.0111671	0.00798156	0.16178	0.791075	AR
14	S14_1858620	1858620	0.236138	-0.0116009	0.00829165	0.161782	0.79107	AR
16	S16_19605762	19605762	0.445188	-0.0106057	0.00758033	0.161782	0.79107	AR
5	S5_8427798	8427798	0.222753	0.0124796	0.00892008	0.161799	0.791024	AR
18	S18_7965399	7965399	0.46144	0.0109109	0.00779898	0.161809	0.790997	AR
9	S9_27769593	27769593	0.493945	-0.0116127	0.008301	0.161825	0.790954	AR
15	S15_3145219	3145219	0.198853	0.0152732	0.0109176	0.161827	0.790949	AR
11	S11_1397207	1397207	0.464308	0.00958028	0.00684826	0.161832	0.790936	AR
2	S2_8378162	8378162	0.302741	0.0119243	0.00852393	0.161837	0.790922	AR
14	S14_7364780	7364780	0.161568	-0.0165287	0.0118159	0.161858	0.790866	AR
11	S11_25667057	25667057	0.100382	0.0194279	0.0138885	0.16186	0.79086	AR
15	S15_7039801	7039801	0.244105	0.014653	0.0104751	0.161861	0.790858	AR
7	S7_24529009	24529009	0.119822	-0.0142619	0.0101955	0.161862	0.790855	AR
14	S14_12790813	12790813	0.382091	-0.0117908	0.0084291	0.161865	0.790847	AR
17	S17_16276341	16276341	0.333333	0.0120901	0.00864352	0.161887	0.790788	AR
2	S2_1757260	1757260	0.102613	-0.0187133	0.0133788	0.161897	0.790761	AR
15	S15_3321271	3321271	0.0637349	0.01894	0.0135419	0.161927	0.790681	AR
15	S15_10876741	10876741	0.131931	-0.0163119	0.0116629	0.16193	0.790673	AR
15	S15_10876742	10876742	0.131931	-0.0163119	0.0116629	0.16193	0.790673	AR
17	S17_10798038	10798038	0.168579	-0.0139624	0.00998365	0.161956	0.790603	AR
18	S18_12274711	12274711	0.214786	-0.0135741	0.00970691	0.161993	0.790504	AR
10	S10_515929	515929	0.265774	0.0117329	0.00839055	0.162008	0.790464	AR
14	S14_7188680	7188680	0.213512	-0.0140659	0.0100592	0.162018	0.790437	AR
9	S9_26441954	26441954	0.275972	0.0129126	0.00923506	0.162047	0.790359	AR
5	S5_18954900	18954900	0.297004	0.0112379	0.00803733	0.162048	0.790356	AR
16	S16_24319786	24319786	0.107712	0.015816	0.0113124	0.162081	0.790268	AR
18	S18_1501814	1501814	0.302422	0.0110504	0.00790396	0.162089	0.790246	AR
13	S13_3758406	3758406	0.333971	-0.0122639	0.00877212	0.162097	0.790225	AR
12	S12_3307232	3307232	0.497132	-0.0119979	0.00858203	0.162104	0.790206	AR
12	S12_3307247	3307247	0.497132	-0.0119979	0.00858203	0.162104	0.790206	AR
11	S11_25635477	25635477	0.261632	0.0138346	0.00989584	0.162105	0.790204	AR
2	S2_19200776	19200776	0.231358	-0.0125301	0.00896273	0.162108	0.790196	AR
9	S9_12713487	12713487	0.0758445	-0.0217967	0.0155913	0.162112	0.790185	AR
8	S8_32899052	32899052	0.485022	0.011556	0.00826631	0.162124	0.790153	AR
11	S11_6578164	6578164	0.0752071	0.0209381	0.0149781	0.162137	0.790118	AR
2	S2_6553012	6553012	0.498407	0.0108742	0.00777909	0.162149	0.790086	AR
14	S14_11695880	11695880	0.293499	0.0113646	0.00813024	0.162166	0.79004	AR
14	S14_11695907	11695907	0.293499	0.0113646	0.00813024	0.162166	0.79004	AR
8	S8_10254279	10254279	0.0664835	-0.0275361	0.0196999	0.162179	0.790005	AR
7	S7_22393329	22393329	0.473231	-0.0108888	0.00779016	0.162184	0.789992	AR
11	S11_5727189	5727189	0.0984704	-0.0235213	0.0168281	0.162192	0.789971	AR
5	S5_23484943	23484943	0.0659656	0.0210442	0.0150563	0.162204	0.789938	AR
5	S5_23484969	23484969	0.0659656	0.0210442	0.0150563	0.162204	0.789938	AR
15	S15_12351197	12351197	0.272785	-0.0121214	0.00867238	0.162204	0.789938	AR
5	S5_1732468	1732468	0.373168	-0.0124666	0.00891949	0.162208	0.789928	AR
10	S10_3707414	3707414	0.384959	0.012191	0.00872245	0.162214	0.789912	AR
4	S4_27183792	27183792	0.124602	0.0175479	0.0125552	0.162215	0.789909	AR
17	S17_8828444	8828444	0.378585	-0.0100797	0.00721232	0.162243	0.789834	AR
4	S4_26743443	26743443	0.455067	-0.00935128	0.00669118	0.162247	0.789823	AR
3	S3_22488919	22488919	0.143085	-0.0146185	0.0104606	0.162269	0.789764	AR
3	S3_22488938	22488938	0.143085	-0.0146185	0.0104606	0.162269	0.789764	AR
3	S3_22488963	22488963	0.143085	-0.0146185	0.0104606	0.162269	0.789764	AR
12	S12_25379092	25379092	0.487572	0.0111364	0.00796898	0.162274	0.789751	AR
1	S1_29315173	29315173	0.215424	-0.0139851	0.0100077	0.162285	0.789722	AR
11	S11_6598490	6598490	0.371256	0.0112816	0.00807325	0.162293	0.7897	AR
1	S1_3096738	3096738	0.245061	-0.0125828	0.00900462	0.162302	0.789676	AR
2	S2_5463781	5463781	0.234226	-0.0130191	0.00931774	0.162341	0.789572	AR
9	S9_27810553	27810553	0.111855	-0.0194914	0.0139502	0.162349	0.78955	AR
8	S8_14862099	14862099	0.22033	0.0158243	0.0113256	0.162351	0.789545	AR
17	S17_26345493	26345493	0.197897	0.0142675	0.0102119	0.16237	0.789494	AR
17	S17_26345502	26345502	0.197897	0.0142675	0.0102119	0.16237	0.789494	AR
16	S16_13339667	13339667	0.0669216	-0.0200611	0.014359	0.162381	0.789465	AR
4	S4_12938745	12938745	0.0857234	-0.0204718	0.0146531	0.162382	0.789462	AR
11	S11_20628428	20628428	0.109943	-0.0195303	0.0139796	0.162397	0.789422	AR
18	S18_5602945	5602945	0.18738	-0.0147325	0.0105458	0.162413	0.789379	AR
3	S3_5062694	5062694	0.0866794	0.0195532	0.0139967	0.162419	0.789363	AR
3	S3_5062707	5062707	0.0866794	0.0195532	0.0139967	0.162419	0.789363	AR
3	S3_5062722	5062722	0.0866794	0.0195532	0.0139967	0.162419	0.789363	AR
3	S3_5062724	5062724	0.0866794	0.0195532	0.0139967	0.162419	0.789363	AR
3	S3_5062726	5062726	0.0866794	0.0195532	0.0139967	0.162419	0.789363	AR
3	S3_5062727	5062727	0.0866794	0.0195532	0.0139967	0.162419	0.789363	AR
3	S3_5062728	5062728	0.0866794	0.0195532	0.0139967	0.162419	0.789363	AR
3	S3_5062729	5062729	0.0866794	0.0195532	0.0139967	0.162419	0.789363	AR
3	S3_5062730	5062730	0.0866794	0.0195532	0.0139967	0.162419	0.789363	AR
10	S10_7998935	7998935	0.159341	-0.0187844	0.0134464	0.162419	0.789363	AR
3	S3_5852322	5852322	0.0515933	-0.0383728	0.0274702	0.162446	0.789291	AR
2	S2_10496736	10496736	0.104396	0.0229991	0.0164647	0.162453	0.789272	AR
1	S1_34164814	34164814	0.464627	0.00976268	0.00698931	0.162473	0.789219	AR
1	S1_34164856	34164856	0.464627	0.00976268	0.00698931	0.162473	0.789219	AR
9	S9_19382208	19382208	0.347355	-0.0110956	0.00794391	0.16249	0.789173	AR
15	S15_8008569	8008569	0.103888	0.0190863	0.013665	0.162495	0.78916	AR
11	S11_6461683	6461683	0.472275	-0.0120657	0.00863861	0.1625	0.789147	AR
13	S13_21252252	21252252	0.315806	-0.0131548	0.00941964	0.162555	0.789	AR
4	S4_20936640	20936640	0.098789	0.019319	0.0138338	0.162563	0.788978	AR
10	S10_1115835	1115835	0.306883	0.0108523	0.00777114	0.162566	0.78897	AR
7	S7_24805446	24805446	0.156469	-0.0114778	0.00821907	0.16257	0.78896	AR
4	S4_26582225	26582225	0.203633	0.0134233	0.00961251	0.16258	0.788933	AR
15	S15_6037565	6037565	0.313257	-0.0109761	0.0078602	0.162588	0.788912	AR
14	S14_3284349	3284349	0.165392	-0.0120263	0.00861252	0.162602	0.788874	AR
8	S8_32610992	32610992	0.336839	-0.0129961	0.00930731	0.162615	0.788839	AR
18	S18_4842505	4842505	0.470045	-0.0110835	0.00793779	0.162626	0.78881	AR
7	S7_4189623	4189623	0.390695	-0.0115519	0.00827338	0.162633	0.788791	AR
11	S11_22304071	22304071	0.208732	0.0130169	0.0093226	0.162633	0.788791	AR
11	S11_26474171	26474171	0.292543	0.0119141	0.0085329	0.162637	0.788781	AR
7	S7_20567206	20567206	0.135755	0.0167587	0.0120027	0.16264	0.788773	AR
6	S6_17711772	17711772	0.0710644	-0.0206925	0.0148203	0.162646	0.788757	AR
6	S6_17711784	17711784	0.0710644	-0.0206925	0.0148203	0.162646	0.788757	AR
6	S6_17711790	17711790	0.0710644	-0.0206925	0.0148203	0.162646	0.788757	AR
4	S4_24660338	24660338	0.301785	0.0107267	0.00768292	0.162662	0.788714	AR
18	S18_8769125	8769125	0.427661	0.0114083	0.00817121	0.162667	0.788701	AR
14	S14_12352046	12352046	0.248885	-0.0148706	0.0106514	0.16268	0.788666	AR
14	S14_14831910	14831910	0.125275	-0.0211666	0.0151613	0.162687	0.788647	AR
15	S15_2951542	2951542	0.293818	0.0124875	0.00894477	0.162695	0.788626	AR
2	S2_22476305	22476305	0.0936902	-0.0187026	0.013397	0.162707	0.788594	AR
15	S15_6833413	6833413	0.180688	-0.0145776	0.0104425	0.162717	0.788567	AR
1	S1_25553728	25553728	0.272148	0.0098386	0.00704778	0.162719	0.788562	AR
1	S1_25553742	25553742	0.272148	0.0098386	0.00704778	0.162719	0.788562	AR
1	S1_25553752	25553752	0.272148	0.0098386	0.00704778	0.162719	0.788562	AR
1	S1_25553780	25553780	0.272148	0.0098386	0.00704778	0.162719	0.788562	AR
3	S3_5549997	5549997	0.496176	-0.0159954	0.0114582	0.162723	0.788551	AR
2	S2_9701565	9701565	0.421606	0.0118747	0.00850648	0.162728	0.788538	AR
4	S4_26503068	26503068	0.245061	0.0126349	0.00905106	0.162729	0.788535	AR
14	S14_9830025	9830025	0.491714	-0.0098991	0.00709178	0.162758	0.788458	AR
14	S14_2626799	2626799	0.467177	0.0106788	0.00765046	0.162764	0.788442	AR
18	S18_3984360	3984360	0.130656	-0.0171275	0.0122712	0.16279	0.788372	AR
10	S10_6377152	6377152	0.0500319	0.0273004	0.0195602	0.1628	0.788346	AR
15	S15_23207601	23207601	0.243467	0.0115086	0.00824584	0.162809	0.788322	AR
3	S3_1621718	1621718	0.238687	0.0130947	0.00938233	0.16281	0.788319	AR
4	S4_26743944	26743944	0.298917	0.0126888	0.00909194	0.162833	0.788258	AR
3	S3_569388	569388	0.0576631	-0.0375889	0.0269349	0.162851	0.78821	AR
12	S12_1811951	1811951	0.114404	0.0190697	0.0136648	0.162856	0.788196	AR
14	S14_2824970	2824970	0.316762	-0.013353	0.00956851	0.162861	0.788183	AR
9	S9_5479473	5479473	0.475143	0.011351	0.00813423	0.162879	0.788135	AR
8	S8_24566348	24566348	0.493308	0.0118125	0.0084656	0.162908	0.788058	AR
9	S9_26382571	26382571	0.274379	0.0129561	0.00928551	0.162923	0.788018	AR
1	S1_29979354	29979354	0.0707457	-0.0236617	0.0169591	0.16295	0.787946	AR
10	S10_1691813	1691813	0.128744	-0.016895	0.0121094	0.162955	0.787932	AR
5	S5_2606622	2606622	0.423518	0.0118087	0.00846395	0.162963	0.787911	AR
4	S4_25936850	25936850	0.253027	-0.0111224	0.00797216	0.16297	0.787892	AR
4	S4_25936851	25936851	0.253027	-0.0111224	0.00797216	0.16297	0.787892	AR
4	S4_25936873	25936873	0.253027	-0.0111224	0.00797216	0.16297	0.787892	AR
1	S1_4430000	4430000	0.0834927	0.0202494	0.0145144	0.162979	0.787868	AR
14	S14_2861962	2861962	0.324729	-0.0130555	0.009358	0.16298	0.787866	AR
18	S18_9081546	9081546	0.489011	-0.0148142	0.0106191	0.163	0.787812	AR
10	S10_19754565	19754565	0.388464	-0.0119843	0.00859107	0.163026	0.787743	AR
16	S16_21846932	21846932	0.14659	0.0164207	0.0117714	0.163026	0.787743	AR
1	S1_18191614	18191614	0.165385	0.0185701	0.0133123	0.163029	0.787735	AR
14	S14_2140933	2140933	0.052352	-0.0315993	0.0226526	0.16303	0.787732	AR
8	S8_2662601	2662601	0.151052	0.0143695	0.0103011	0.163032	0.787727	AR
8	S8_13521467	13521467	0.453474	-0.0116144	0.00832614	0.163038	0.787711	AR
3	S3_1377387	1377387	0.356597	-0.0110086	0.00789196	0.163043	0.787698	AR
6	S6_24523259	24523259	0.48311	-0.0114206	0.0081875	0.163052	0.787674	AR
8	S8_31589966	31589966	0.0739324	-0.0218192	0.0156427	0.163061	0.78765	AR
8	S8_32263424	32263424	0.0659656	-0.021907	0.0157057	0.163061	0.78765	AR
1	S1_29898052	29898052	0.224028	-0.0122152	0.00875772	0.163078	0.787605	AR
6	S6_21877986	21877986	0.347036	0.0118913	0.00852556	0.16308	0.787599	AR
4	S4_20329365	20329365	0.147228	-0.0162488	0.0116505	0.16311	0.787519	AR
10	S10_1613220	1613220	0.244742	0.0123916	0.00888491	0.163113	0.787511	AR
5	S5_9463176	9463176	0.350542	-0.0129138	0.00925939	0.163115	0.787506	AR
8	S8_32425181	32425181	0.0564054	-0.0244782	0.0175515	0.163121	0.78749	AR
8	S8_32425185	32425185	0.0564054	-0.0244782	0.0175515	0.163121	0.78749	AR
13	S13_25136991	25136991	0.351816	0.0116497	0.00835383	0.163157	0.787394	AR
13	S13_2940379	2940379	0.412365	-0.0116715	0.00836974	0.163171	0.787357	AR
4	S4_16546610	16546610	0.151689	-0.0162549	0.0116568	0.16318	0.787333	AR
8	S8_30099595	30099595	0.175271	-0.0145305	0.0104204	0.163187	0.787314	AR
17	S17_21273422	21273422	0.110899	-0.0176675	0.0126705	0.163203	0.787272	AR
4	S4_20086645	20086645	0.2884	-0.0122419	0.00877968	0.163213	0.787245	AR
13	S13_14484118	14484118	0.275972	0.0111087	0.00796709	0.163221	0.787224	AR
1	S1_26203746	26203746	0.420331	0.0102001	0.00731545	0.163222	0.787221	AR
3	S3_4828652	4828652	0.342575	-0.0130024	0.0093254	0.163228	0.787205	AR
14	S14_4613734	4613734	0.453155	-0.0112057	0.00803703	0.163238	0.787179	AR
18	S18_4768980	4768980	0.366475	0.0121191	0.00869231	0.163247	0.787155	AR
10	S10_673597	673597	0.172721	0.0106169	0.00761539	0.163276	0.787078	AR
10	S10_673600	673600	0.172721	0.0106169	0.00761539	0.163276	0.787078	AR
3	S3_2128318	2128318	0.415551	-0.0105405	0.0075606	0.163277	0.787075	AR
11	S11_26782982	26782982	0.296048	0.011578	0.00830491	0.163285	0.787054	AR
14	S14_17333671	17333671	0.312301	0.0122678	0.00879995	0.163294	0.78703	AR
1	S1_24360944	24360944	0.5	-0.0107711	0.00772688	0.163326	0.786945	AR
11	S11_27062569	27062569	0.294136	0.0117793	0.00845022	0.16333	0.786934	AR
6	S6_18891904	18891904	0.319949	0.0119024	0.00853868	0.163337	0.786915	AR
4	S4_27577538	27577538	0.070427	-0.0215489	0.0154595	0.163349	0.786884	AR
3	S3_11503768	11503768	0.136711	0.0179824	0.0129012	0.16336	0.786854	AR
12	S12_17815688	17815688	0.450287	-0.00966308	0.00693261	0.16336	0.786854	AR
1	S1_23019456	23019456	0.371574	0.0118528	0.00850391	0.163374	0.786817	AR
13	S13_27756468	27756468	0.270554	-0.0138202	0.00991555	0.163381	0.786798	AR
14	S14_1410116	1410116	0.262269	-0.0135962	0.0097549	0.163385	0.786788	AR
2	S2_5753163	5753163	0.261632	-0.0132267	0.00948988	0.163386	0.786785	AR
13	S13_1304636	1304636	0.36297	-0.0104306	0.00748389	0.163395	0.786761	AR
4	S4_20329373	20329373	0.147228	-0.0162433	0.0116547	0.163406	0.786732	AR
16	S16_7820389	7820389	0.364882	0.0127909	0.00917764	0.163409	0.786724	AR
6	S6_21228923	21228923	0.417145	0.0103626	0.00743537	0.16341	0.786721	AR
6	S6_21228957	21228957	0.417145	0.0103626	0.00743537	0.16341	0.786721	AR
6	S6_21228961	21228961	0.417145	0.0103626	0.00743537	0.16341	0.786721	AR
2	S2_8609890	8609890	0.196622	-0.0137671	0.00987845	0.163423	0.786687	AR
11	S11_24161317	24161317	0.127151	0.0166708	0.011962	0.163425	0.786682	AR
1	S1_24431045	24431045	0.208413	0.011624	0.0083408	0.163429	0.786671	AR
1	S1_24431047	24431047	0.208413	0.011624	0.0083408	0.163429	0.786671	AR
1	S1_24431059	24431059	0.208413	0.011624	0.0083408	0.163429	0.786671	AR
15	S15_7544901	7544901	0.118547	0.0165094	0.0118472	0.163459	0.786591	AR
15	S15_7544914	7544914	0.118547	0.0165094	0.0118472	0.163459	0.786591	AR
14	S14_2433565	2433565	0.139898	-0.0171123	0.0122803	0.163476	0.786546	AR
3	S3_20086364	20086364	0.231995	-0.0132872	0.00953614	0.163513	0.786448	AR
7	S7_12296762	12296762	0.347036	-0.0169578	0.0121713	0.163538	0.786381	AR
7	S7_12296811	12296811	0.347036	-0.0169578	0.0121713	0.163538	0.786381	AR
7	S7_12296812	12296812	0.347036	-0.0169578	0.0121713	0.163538	0.786381	AR
1	S1_29252783	29252783	0.239324	-0.0137554	0.00987364	0.163577	0.786278	AR
2	S2_2442206	2442206	0.085086	0.0199357	0.0143099	0.163577	0.786278	AR
5	S5_9887420	9887420	0.17304	-0.0141162	0.0101326	0.163578	0.786275	AR
6	S6_17251373	17251373	0.199451	0.0198622	0.0142575	0.163586	0.786254	AR
16	S16_732053	732053	0.422562	0.00991833	0.00712007	0.163617	0.786172	AR
13	S13_12455377	12455377	0.341758	-0.0125284	0.00899393	0.163626	0.786148	AR
3	S3_20082371	20082371	0.133206	-0.0162245	0.0116475	0.163633	0.786129	AR
15	S15_12362042	12362042	0.34608	-0.00918136	0.00659136	0.163639	0.786113	AR
15	S15_12362072	12362072	0.34608	-0.00918136	0.00659136	0.163639	0.786113	AR
15	S15_15807639	15807639	0.210989	0.0165763	0.0119014	0.163679	0.786007	AR
15	S15_3166783	3166783	0.188018	0.0146339	0.010507	0.163688	0.785983	AR
15	S15_4886047	4886047	0.0815806	-0.0182525	0.0131059	0.163712	0.785919	AR
15	S15_6314161	6314161	0.357553	-0.0116515	0.00836621	0.163714	0.785914	AR
9	S9_27733289	27733289	0.444869	-0.0102929	0.00739093	0.163727	0.78588	AR
16	S16_27097812	27097812	0.129063	-0.0148713	0.0106789	0.163743	0.785837	AR
16	S16_27097814	27097814	0.129063	-0.0148713	0.0106789	0.163743	0.785837	AR
16	S16_27097815	27097815	0.129063	-0.0148713	0.0106789	0.163743	0.785837	AR
16	S16_27097817	27097817	0.129063	-0.0148713	0.0106789	0.163743	0.785837	AR
3	S3_580380	580380	0.0648352	-0.0281969	0.0202479	0.163745	0.785832	AR
1	S1_4908124	4908124	0.146703	-0.0195423	0.0140332	0.163748	0.785824	AR
18	S18_5033511	5033511	0.36297	0.0115011	0.00825898	0.163754	0.785808	AR
7	S7_24528925	24528925	0.467495	-0.00971589	0.00697737	0.163775	0.785752	AR
9	S9_27806391	27806391	0.48311	-0.0116256	0.00834884	0.163777	0.785747	AR
9	S9_28682068	28682068	0.331103	-0.0123262	0.00885227	0.163792	0.785707	AR
10	S10_26166118	26166118	0.260357	0.0123794	0.00889076	0.163803	0.785678	AR
13	S13_27972762	27972762	0.456023	0.0107932	0.00775184	0.16382	0.785633	AR
1	S1_24368560	24368560	0.188974	0.0144544	0.0103815	0.163823	0.785625	AR
7	S7_23757713	23757713	0.2355	-0.0130399	0.00936577	0.163835	0.785593	AR
8	S8_28390441	28390441	0.160612	-0.0148364	0.0106561	0.163835	0.785593	AR
4	S4_22407335	22407335	0.154238	-0.0153337	0.0110144	0.163874	0.78549	AR
4	S4_22407352	22407352	0.154238	-0.0153337	0.0110144	0.163874	0.78549	AR
4	S4_22407361	22407361	0.154238	-0.0153337	0.0110144	0.163874	0.78549	AR
10	S10_25881615	25881615	0.175271	0.0134218	0.00964114	0.163881	0.785471	AR
10	S10_675198	675198	0.0946463	0.0182719	0.0131252	0.163883	0.785466	AR
9	S9_28584224	28584224	0.118866	-0.0181803	0.0130595	0.163887	0.785455	AR
12	S12_6998324	6998324	0.154876	-0.0151742	0.0109003	0.163895	0.785434	AR
15	S15_25168605	25168605	0.381134	-0.0105352	0.00756821	0.163911	0.785392	AR
2	S2_4079229	4079229	0.156469	-0.0146483	0.0105235	0.163936	0.785326	AR
13	S13_21339185	21339185	0.186106	0.0145794	0.0104741	0.163938	0.78532	AR
11	S11_21674152	21674152	0.0771192	0.0178111	0.0127958	0.163939	0.785318	AR
16	S16_757201	757201	0.270236	-0.0132011	0.00948397	0.16394	0.785315	AR
13	S13_21232366	21232366	0.26978	0.0162875	0.0117016	0.163954	0.785278	AR
17	S17_6181288	6181288	0.410453	0.0112276	0.00806662	0.163966	0.785246	AR
16	S16_1321360	1321360	0.422243	-0.0113014	0.00811983	0.163973	0.785228	AR
10	S10_12988797	12988797	0.148821	-0.0140272	0.0100788	0.163997	0.785164	AR
10	S10_12988818	12988818	0.148821	-0.0140272	0.0100788	0.163997	0.785164	AR
14	S14_6993952	6993952	0.388145	0.0104829	0.00753214	0.163998	0.785161	AR
14	S14_6993983	6993983	0.388145	0.0104829	0.00753214	0.163998	0.785161	AR
6	S6_9711428	9711428	0.250478	0.0127295	0.0091466	0.164009	0.785132	AR
6	S6_9711429	9711429	0.250478	0.0127295	0.0091466	0.164009	0.785132	AR
6	S6_9711431	9711431	0.250478	0.0127295	0.0091466	0.164009	0.785132	AR
6	S6_9711432	9711432	0.250478	0.0127295	0.0091466	0.164009	0.785132	AR
11	S11_26256226	26256226	0.250797	-0.0128671	0.0092455	0.16401	0.78513	AR
3	S3_10329607	10329607	0.102613	-0.0185906	0.0133585	0.164023	0.785095	AR
10	S10_23186999	23186999	0.176864	0.0147226	0.0105795	0.164039	0.785053	AR
13	S13_26036460	26036460	0.373486	0.0123903	0.00890372	0.164047	0.785032	AR
5	S5_691624	691624	0.132418	-0.020729	0.0148972	0.164084	0.784934	AR
3	S3_24359867	24359867	0.465264	-0.0119354	0.00857854	0.164133	0.784804	AR
3	S3_8711804	8711804	0.123964	-0.016663	0.011977	0.164149	0.784762	AR
15	S15_24811269	24811269	0.242511	-0.0124962	0.00898235	0.164166	0.784717	AR
14	S14_476006	476006	0.231039	-0.0139698	0.010042	0.164184	0.784669	AR
3	S3_8600786	8600786	0.227473	-0.016036	0.0115275	0.164191	0.784651	AR
7	S7_2851595	2851595	0.0653282	0.018315	0.0131659	0.164197	0.784635	AR
16	S16_1321350	1321350	0.421925	-0.0112863	0.00811328	0.164199	0.784629	AR
2	S2_683994	683994	0.208732	0.0158832	0.0114183	0.164216	0.784585	AR
8	S8_33390484	33390484	0.380816	-0.0125	0.00898653	0.164233	0.78454	AR
9	S9_28596666	28596666	0.118866	-0.0181543	0.0130517	0.16424	0.784521	AR
15	S15_5291253	5291253	0.071383	-0.0213883	0.0153768	0.16424	0.784521	AR
3	S3_1322161	1322161	0.0799873	0.0205222	0.0147548	0.164259	0.784471	AR
5	S5_21537213	21537213	0.244105	0.0129796	0.00933186	0.164259	0.784471	AR
10	S10_23500659	23500659	0.310707	0.00999788	0.00718846	0.164279	0.784418	AR
15	S15_2897730	2897730	0.183556	0.0123243	0.00886114	0.16428	0.784415	AR
15	S15_2897758	2897758	0.183556	0.0123243	0.00886114	0.16428	0.784415	AR
11	S11_20289141	20289141	0.224984	-0.0138104	0.00992984	0.164288	0.784394	AR
8	S8_30569066	30569066	0.244742	-0.0134897	0.00969946	0.164296	0.784373	AR
9	S9_1569047	1569047	0.422562	-0.00989058	0.00711161	0.164297	0.78437	AR
6	S6_4854214	4854214	0.350549	0.0154843	0.0111339	0.164305	0.784349	AR
12	S12_1601285	1601285	0.174725	-0.0184946	0.0132987	0.164315	0.784323	AR
2	S2_4079592	4079592	0.248566	-0.0137725	0.00990328	0.164317	0.784318	AR
13	S13_3289319	3289319	0.171447	0.0147302	0.0105922	0.164328	0.784288	AR
2	S2_24923724	24923724	0.484385	-0.0113619	0.00817026	0.164336	0.784267	AR
11	S11_23697094	23697094	0.266093	-0.0120235	0.00864603	0.164337	0.784265	AR
15	S15_4743584	4743584	0.0579987	-0.0233643	0.0168012	0.164338	0.784262	AR
15	S15_4743614	4743614	0.0579987	-0.0233643	0.0168012	0.164338	0.784262	AR
6	S6_10383517	10383517	0.248885	-0.010498	0.00754915	0.164341	0.784254	AR
6	S6_10383533	10383533	0.248885	-0.010498	0.00754915	0.164341	0.784254	AR
6	S6_10383546	10383546	0.248885	-0.010498	0.00754915	0.164341	0.784254	AR
3	S3_5141238	5141238	0.267686	-0.0135729	0.0097604	0.164343	0.784249	AR
5	S5_8437917	8437917	0.245379	0.0129983	0.00934718	0.164343	0.784249	AR
10	S10_17631229	17631229	0.268681	0.015899	0.0114334	0.164352	0.784225	AR
2	S2_24526675	24526675	0.496495	-0.0119858	0.00861936	0.164356	0.784214	AR
6	S6_25314607	25314607	0.390376	-0.0122577	0.0088153	0.164375	0.784164	AR
1	S1_15194377	15194377	0.429254	0.0106547	0.0076625	0.164379	0.784154	AR
7	S7_24956023	24956023	0.414914	-0.0113008	0.0081272	0.16438	0.784151	AR
2	S2_8523996	8523996	0.199171	-0.0137199	0.00986712	0.164387	0.784133	AR
10	S10_1056476	1056476	0.382409	0.00988836	0.00711173	0.164398	0.784103	AR
16	S16_1911425	1911425	0.287444	-0.0129475	0.00931191	0.164401	0.784096	AR
12	S12_2441373	2441373	0.216061	0.0136581	0.00982303	0.164402	0.784093	AR
15	S15_4749228	4749228	0.286488	-0.0128666	0.00925405	0.164415	0.784059	AR
8	S8_3579607	3579607	0.268324	-0.0111684	0.00803271	0.164418	0.784051	AR
6	S6_21210803	21210803	0.426705	0.0110908	0.00797712	0.164431	0.784016	AR
2	S2_8025022	8025022	0.240599	-0.0129866	0.0093412	0.164452	0.783961	AR
17	S17_25156860	25156860	0.238687	-0.014166	0.0101897	0.164458	0.783945	AR
4	S4_16657434	16657434	0.139898	-0.0160765	0.0115644	0.164476	0.783897	AR
11	S11_1996443	1996443	0.349267	-0.00968633	0.00696775	0.164479	0.78389	AR
11	S11_1996450	1996450	0.349267	-0.00968633	0.00696775	0.164479	0.78389	AR
1	S1_21191870	21191870	0.291268	-0.0109066	0.00784609	0.164508	0.783813	AR
1	S1_21191871	21191871	0.291268	-0.0109066	0.00784609	0.164508	0.783813	AR
1	S1_21191872	21191872	0.291268	-0.0109066	0.00784609	0.164508	0.783813	AR
1	S1_21191874	21191874	0.291268	-0.0109066	0.00784609	0.164508	0.783813	AR
1	S1_21191876	21191876	0.291268	-0.0109066	0.00784609	0.164508	0.783813	AR
1	S1_21191878	21191878	0.291268	-0.0109066	0.00784609	0.164508	0.783813	AR
14	S14_4616657	4616657	0.209688	0.0132013	0.00949686	0.164508	0.783813	AR
1	S1_3851390	3851390	0.376923	-0.0152422	0.0109652	0.164513	0.7838	AR
4	S4_24122192	24122192	0.0521978	-0.0283251	0.0203771	0.164515	0.783794	AR
1	S1_30351173	30351173	0.0997451	-0.0200119	0.0143969	0.164524	0.783771	AR
7	S7_567619	567619	0.284257	0.0129748	0.00933488	0.164552	0.783697	AR
11	S11_1232911	1232911	0.152008	-0.0144294	0.0103818	0.164568	0.783655	AR
11	S11_1232937	1232937	0.152008	-0.0144294	0.0103818	0.164568	0.783655	AR
6	S6_17982995	17982995	0.148184	0.0158236	0.0113851	0.164575	0.783636	AR
9	S9_374589	374589	0.355641	0.013034	0.00937841	0.164593	0.783589	AR
8	S8_4224166	4224166	0.446144	0.011551	0.00831139	0.164595	0.783583	AR
18	S18_7663303	7663303	0.281071	-0.013452	0.00967992	0.164625	0.783504	AR
2	S2_5619731	5619731	0.252709	-0.0133181	0.00958429	0.164659	0.783415	AR
2	S2_6419420	6419420	0.437221	-0.0112696	0.00811025	0.164666	0.783396	AR
10	S10_24526218	24526218	0.0508346	0.0294696	0.0212081	0.164667	0.783393	AR
4	S4_13533570	13533570	0.158062	-0.0156685	0.0112761	0.164669	0.783388	AR
4	S4_13533584	13533584	0.158062	-0.0156685	0.0112761	0.164669	0.783388	AR
11	S11_18383530	18383530	0.345443	-0.0128061	0.0092163	0.164678	0.783364	AR
8	S8_9908123	9908123	0.106437	-0.016555	0.0119144	0.164683	0.783351	AR
2	S2_6465292	6465292	0.437859	-0.0112439	0.00809271	0.164713	0.783272	AR
8	S8_3741685	3741685	0.15392	0.0158906	0.0114372	0.164716	0.783264	AR
8	S8_4592097	4592097	0.293818	0.0130901	0.00942148	0.164716	0.783264	AR
11	S11_7972609	7972609	0.352454	-0.0125256	0.00901524	0.164717	0.783262	AR
3	S3_24456259	24456259	0.0956044	-0.0237376	0.0170853	0.164724	0.783243	AR
14	S14_10615639	10615639	0.117909	0.019647	0.0141411	0.164725	0.78324	AR
12	S12_9995208	9995208	0.277884	-0.0126842	0.00912966	0.164731	0.783225	AR
11	S11_4261151	4261151	0.421925	-0.0122255	0.00879957	0.164734	0.783217	AR
3	S3_28129372	28129372	0.373805	-0.0123287	0.00887396	0.164737	0.783209	AR
14	S14_12051652	12051652	0.147865	0.0157533	0.0113392	0.164749	0.783177	AR
1	S1_23196635	23196635	0.324092	0.011651	0.00838638	0.16475	0.783175	AR
2	S2_10548920	10548920	0.0984704	0.0190955	0.013745	0.164751	0.783172	AR
2	S2_10548959	10548959	0.0984704	0.0190955	0.013745	0.164751	0.783172	AR
14	S14_20168091	20168091	0.363736	-0.0129125	0.00929479	0.164767	0.78313	AR
18	S18_6617891	6617891	0.495539	0.0117874	0.00848537	0.164787	0.783077	AR
12	S12_13568421	13568421	0.379541	-0.0110344	0.00794337	0.164793	0.783061	AR
16	S16_6663746	6663746	0.153601	0.0150621	0.0108431	0.164804	0.783032	AR
18	S18_5746469	5746469	0.25972	0.0131799	0.00948905	0.164844	0.782927	AR
15	S15_252031	252031	0.133206	0.0151034	0.010874	0.164851	0.782908	AR
15	S15_10842789	10842789	0.355641	-0.0118509	0.00853243	0.164855	0.782898	AR
17	S17_18114262	18114262	0.187062	0.0110967	0.00798963	0.164866	0.782869	AR
5	S5_6873121	6873121	0.315488	0.0117933	0.00849119	0.164867	0.782866	AR
11	S11_2333571	2333571	0.401211	0.0100939	0.00726769	0.164871	0.782856	AR
11	S11_2333574	2333574	0.401211	0.0100939	0.00726769	0.164871	0.782856	AR
14	S14_21358484	21358484	0.085086	0.0189457	0.0136414	0.164882	0.782827	AR
5	S5_10240417	10240417	0.253983	-0.0127915	0.00921039	0.164891	0.782803	AR
16	S16_24950594	24950594	0.450287	0.0111589	0.00803504	0.164901	0.782777	AR
18	S18_1155947	1155947	0.378266	0.0106553	0.00767257	0.164907	0.782761	AR
8	S8_31969495	31969495	0.17782	-0.0146073	0.0105189	0.164933	0.782692	AR
8	S8_3598192	3598192	0.410453	-0.0126467	0.00910724	0.16494	0.782674	AR
6	S6_20886524	20886524	0.182919	0.0139716	0.0100614	0.164945	0.782661	AR
11	S11_1955658	1955658	0.475143	0.0115086	0.00828808	0.164963	0.782613	AR
4	S4_26263998	26263998	0.0662843	0.0237449	0.0171015	0.164995	0.782529	AR
14	S14_11977002	11977002	0.174952	0.0154034	0.0110943	0.165011	0.782487	AR
12	S12_19840735	19840735	0.435714	-0.0138908	0.0100051	0.165024	0.782453	AR
2	S2_8522856	8522856	0.0981517	0.0204635	0.0147394	0.165031	0.782434	AR
11	S11_5494180	5494180	0.482473	0.0103278	0.00743912	0.165042	0.782406	AR
3	S3_26178988	26178988	0.339069	-0.0124746	0.00898605	0.165071	0.782329	AR
16	S16_24637479	24637479	0.394519	-0.00958177	0.00690238	0.165081	0.782303	AR
6	S6_21336567	21336567	0.162205	0.0144816	0.0104323	0.165093	0.782271	AR
1	S1_2449163	2449163	0.0688337	0.0199014	0.0143367	0.165094	0.782269	AR
1	S1_2449181	2449181	0.0688337	0.0199014	0.0143367	0.165094	0.782269	AR
9	S9_24371464	24371464	0.170172	-0.0151831	0.0109383	0.165117	0.782208	AR
8	S8_25325666	25325666	0.1297	-0.0169398	0.012204	0.165119	0.782203	AR
13	S13_26525473	26525473	0.169853	-0.0120203	0.00865982	0.165121	0.782198	AR
3	S3_21313964	21313964	0.308477	-0.0134549	0.00969341	0.165123	0.782192	AR
6	S6_20818570	20818570	0.184512	0.0141049	0.0101619	0.165132	0.782169	AR
10	S10_3301102	3301102	0.0818681	0.0253875	0.0182905	0.165132	0.782169	AR
14	S14_1860950	1860950	0.127788	-0.0176281	0.0127008	0.165152	0.782116	AR
6	S6_21635360	21635360	0.130338	-0.0171619	0.012365	0.165154	0.782111	AR
1	S1_2198291	2198291	0.055768	0.0267238	0.0192546	0.165161	0.782092	AR
5	S5_14389237	14389237	0.114723	0.0168061	0.0121091	0.165173	0.782061	AR
8	S8_27536491	27536491	0.263225	-0.0123203	0.00887752	0.165195	0.782003	AR
8	S8_28699075	28699075	0.157744	-0.0150867	0.0108709	0.165195	0.782003	AR
3	S3_23651803	23651803	0.437859	-0.0112013	0.00807137	0.165204	0.781979	AR
5	S5_22889052	22889052	0.370618	0.0118331	0.00852675	0.16521	0.781964	AR
3	S3_21298575	21298575	0.08413	-0.021159	0.0152469	0.165212	0.781958	AR
7	S7_6427438	6427438	0.325048	-0.0140952	0.0101568	0.165212	0.781958	AR
8	S8_5637769	5637769	0.102932	-0.0178712	0.0128779	0.165216	0.781948	AR
18	S18_14462361	14462361	0.153601	-0.012402	0.00893735	0.165239	0.781887	AR
3	S3_25903824	25903824	0.350542	-0.0115406	0.00831682	0.165252	0.781853	AR
10	S10_22874632	22874632	0.40854	-0.00882101	0.00635692	0.165252	0.781853	AR
10	S10_22874662	22874662	0.40854	-0.00882101	0.00635692	0.165252	0.781853	AR
14	S14_11679965	11679965	0.0978022	0.0233505	0.0168288	0.165278	0.781785	AR
4	S4_7277882	7277882	0.0940089	0.017663	0.01273	0.165288	0.781759	AR
8	S8_23344472	23344472	0.2884	0.0122625	0.00883783	0.165289	0.781756	AR
18	S18_4087986	4087986	0.126514	-0.0172502	0.0124329	0.165299	0.78173	AR
13	S13_3366503	3366503	0.260038	0.0119199	0.00859115	0.1653	0.781727	AR
3	S3_21591622	21591622	0.097833	0.0192114	0.0138472	0.165325	0.781661	AR
3	S3_18242944	18242944	0.0605481	0.0253355	0.0182623	0.165345	0.781609	AR
2	S2_14259904	14259904	0.459528	-0.0118154	0.00851672	0.165346	0.781606	AR
5	S5_7868646	7868646	0.140217	-0.0158947	0.0114575	0.165356	0.78158	AR
8	S8_14586721	14586721	0.0844487	-0.0202327	0.0145859	0.165398	0.78147	AR
4	S4_27660803	27660803	0.245379	0.0132918	0.00958222	0.165402	0.781459	AR
8	S8_31057196	31057196	0.102294	-0.0219194	0.015802	0.165402	0.781459	AR
2	S2_10108200	10108200	0.109943	0.0175774	0.0126719	0.165407	0.781446	AR
10	S10_19779079	19779079	0.0828553	-0.0200815	0.0144773	0.165412	0.781433	AR
12	S12_698317	698317	0.13703	-0.0168438	0.0121435	0.165424	0.781401	AR
9	S9_385360	385360	0.358827	0.0126922	0.00915069	0.165434	0.781375	AR
1	S1_2208776	2208776	0.0586361	0.0261459	0.0188505	0.165437	0.781367	AR
8	S8_16163445	16163445	0.0752747	-0.0245291	0.0176849	0.165438	0.781365	AR
6	S6_23118845	23118845	0.0965583	0.0182394	0.0131502	0.165441	0.781357	AR
11	S11_2333559	2333559	0.402167	0.0100806	0.00726823	0.165462	0.781302	AR
1	S1_18859504	18859504	0.422562	0.0115775	0.0083478	0.165476	0.781265	AR
11	S11_5491441	5491441	0.474825	-0.0108657	0.00783487	0.16549	0.781228	AR
13	S13_25072082	25072082	0.253027	-0.0124233	0.00895803	0.165494	0.781218	AR
13	S13_3277424	3277424	0.296367	0.0125562	0.00905423	0.165509	0.781178	AR
15	S15_22371746	22371746	0.379541	-0.0103532	0.00746571	0.165511	0.781173	AR
6	S6_4712414	4712414	0.310989	0.0143426	0.0103425	0.165514	0.781165	AR
16	S16_24637488	24637488	0.398662	-0.00962785	0.00694308	0.165539	0.7811	AR
8	S8_2815246	2815246	0.487253	-0.0110333	0.00795684	0.16555	0.781071	AR
7	S7_24795682	24795682	0.464627	-0.0119107	0.00858988	0.165566	0.781029	AR
14	S14_11250435	11250435	0.275335	0.0122767	0.0088541	0.165579	0.780995	AR
15	S15_22264791	22264791	0.148502	-0.0135705	0.00978729	0.165581	0.780989	AR
11	S11_23749119	23749119	0.277884	-0.0119854	0.0086442	0.165586	0.780976	AR
11	S11_23749142	23749142	0.277884	-0.0119854	0.0086442	0.165586	0.780976	AR
8	S8_32045409	32045409	0.098789	-0.0148521	0.0107118	0.165588	0.780971	AR
2	S2_3434101	3434101	0.0803059	0.0206714	0.0149088	0.165589	0.780969	AR
4	S4_2086102	2086102	0.377629	0.0112406	0.00810715	0.165593	0.780958	AR
17	S17_21211315	21211315	0.112811	-0.0171212	0.0123488	0.165605	0.780927	AR
8	S8_2662562	2662562	0.15137	0.0142331	0.010266	0.165615	0.7809	AR
6	S6_18891891	18891891	0.233907	-0.0123815	0.00893111	0.165646	0.780819	AR
14	S14_20352184	20352184	0.392288	-0.0111809	0.0080652	0.165652	0.780803	AR
4	S4_795796	795796	0.260038	-0.0117028	0.00844175	0.165654	0.780798	AR
9	S9_22574393	22574393	0.274379	-0.0128235	0.00925029	0.16566	0.780782	AR
8	S8_7913539	7913539	0.0758445	-0.0210881	0.0152129	0.165686	0.780714	AR
4	S4_21354787	21354787	0.196622	-0.0131662	0.00949822	0.165692	0.780698	AR
10	S10_10558670	10558670	0.268961	0.0109876	0.00792699	0.165717	0.780633	AR
8	S8_20544965	20544965	0.151052	-0.0149409	0.0107792	0.165718	0.78063	AR
17	S17_16778024	16778024	0.344806	0.0118423	0.00854369	0.16572	0.780625	AR
17	S17_17535880	17535880	0.21638	-0.0127267	0.00918204	0.165734	0.780588	AR
17	S17_21573608	21573608	0.340982	0.0119957	0.00865475	0.165738	0.780578	AR
7	S7_8518529	8518529	0.484385	-0.0100282	0.00723526	0.165742	0.780567	AR
12	S12_26917458	26917458	0.162205	0.016578	0.0119609	0.165742	0.780567	AR
10	S10_23199472	23199472	0.281708	0.0127896	0.00922824	0.165773	0.780486	AR
2	S2_2461154	2461154	0.0863607	0.0197015	0.0142156	0.165775	0.780481	AR
2	S2_2461184	2461184	0.0863607	0.0197015	0.0142156	0.165775	0.780481	AR
12	S12_29795905	29795905	0.20427	0.0140961	0.0101713	0.165787	0.78045	AR
4	S4_21320292	21320292	0.115679	-0.0181041	0.0130637	0.165797	0.780423	AR
15	S15_22057674	22057674	0.0923077	-0.0224233	0.0161804	0.165798	0.780421	AR
7	S7_1172277	1172277	0.444232	-0.0117712	0.00849404	0.165801	0.780413	AR
14	S14_10549590	10549590	0.186424	-0.014784	0.010668	0.165802	0.78041	AR
2	S2_8604886	8604886	0.201402	-0.0135332	0.0097657	0.165812	0.780384	AR
7	S7_680523	680523	0.170172	0.0148111	0.0106881	0.165822	0.780358	AR
10	S10_26316398	26316398	0.401848	0.0110849	0.00799917	0.165822	0.780358	AR
16	S16_795576	795576	0.271192	-0.0131169	0.00946582	0.165833	0.780329	AR
11	S11_2684285	2684285	0.0615041	-0.0229788	0.0165826	0.165834	0.780326	AR
11	S11_8366963	8366963	0.0608668	0.0228232	0.0164723	0.165883	0.780198	AR
13	S13_65715	65715	0.302741	-0.0121205	0.00874904	0.165946	0.780033	AR
8	S8_3405881	3405881	0.433716	0.0117596	0.00848859	0.165948	0.780028	AR
12	S12_3584410	3584410	0.0608668	0.0235571	0.0170047	0.165953	0.780015	AR
12	S12_26722750	26722750	0.142447	0.0183497	0.0132458	0.165955	0.78001	AR
15	S15_14653137	14653137	0.294136	0.0117691	0.0084957	0.165962	0.779991	AR
15	S15_14653152	14653152	0.294136	0.0117691	0.0084957	0.165962	0.779991	AR
6	S6_25523137	25523137	0.142766	0.0161647	0.0116695	0.165987	0.779926	AR
15	S15_6460316	6460316	0.358827	0.0121335	0.00875933	0.165989	0.779921	AR
9	S9_24195630	24195630	0.113448	-0.0155522	0.0112274	0.165991	0.779915	AR
9	S9_24195675	24195675	0.113448	-0.0155522	0.0112274	0.165991	0.779915	AR
7	S7_26436471	26436471	0.0991077	-0.0155256	0.0112084	0.165998	0.779897	AR
10	S10_24155699	24155699	0.179095	-0.0143488	0.0103589	0.166002	0.779887	AR
7	S7_19571581	19571581	0.437221	0.0117802	0.00850456	0.166003	0.779884	AR
14	S14_12531641	12531641	0.108668	-0.019738	0.0142499	0.166014	0.779855	AR
14	S14_12531713	12531713	0.108668	-0.019738	0.0142499	0.166014	0.779855	AR
10	S10_2082823	2082823	0.224028	0.0127471	0.00920359	0.16605	0.779761	AR
12	S12_2460872	2460872	0.227533	0.0129367	0.0093407	0.166059	0.779738	AR
13	S13_3673019	3673019	0.433078	-0.0111623	0.00805959	0.166062	0.77973	AR
17	S17_18863171	18863171	0.330147	-0.0117522	0.00848609	0.166088	0.779662	AR
2	S2_4837179	4837179	0.177183	-0.01421	0.0102609	0.166094	0.779646	AR
12	S12_27162647	27162647	0.245604	-0.0167806	0.0121175	0.166104	0.77962	AR
6	S6_8855082	8855082	0.2116	0.0165255	0.0119332	0.166105	0.779617	AR
13	S13_21232361	21232361	0.275824	0.0159553	0.0115216	0.166107	0.779612	AR
17	S17_22054305	22054305	0.471638	-0.0117165	0.00846127	0.166137	0.779534	AR
11	S11_18694019	18694019	0.20427	0.0117356	0.00847513	0.166142	0.779521	AR
1	S1_32459057	32459057	0.0975143	0.0179908	0.0129926	0.166145	0.779513	AR
1	S1_32459066	32459066	0.0975143	0.0179908	0.0129926	0.166145	0.779513	AR
18	S18_5965931	5965931	0.194073	0.0110799	0.00800211	0.166169	0.77945	AR
15	S15_10803934	10803934	0.230402	0.0121618	0.0087836	0.166175	0.779434	AR
9	S9_27697148	27697148	0.480561	-0.011616	0.00838966	0.166188	0.7794	AR
7	S7_22980790	22980790	0.175271	0.0137382	0.0099225	0.166191	0.779392	AR
1	S1_4533569	4533569	0.186424	0.0148131	0.0106991	0.166199	0.779372	AR
1	S1_31548906	31548906	0.243786	-0.0142806	0.0103145	0.166201	0.779366	AR
16	S16_1526155	1526155	0.266093	-0.0133282	0.00962669	0.166203	0.779361	AR
4	S4_7265560	7265560	0.138623	-0.0157207	0.0113548	0.166206	0.779353	AR
9	S9_1106220	1106220	0.327597	-0.0123406	0.00891342	0.166206	0.779353	AR
9	S9_1772771	1772771	0.344806	0.00997827	0.00720814	0.166265	0.779199	AR
7	S7_25593572	25593572	0.461122	-0.0119292	0.00861807	0.166294	0.779123	AR
11	S11_931767	931767	0.351816	-0.0121307	0.00876365	0.166296	0.779118	AR
11	S11_931784	931784	0.351816	-0.0121307	0.00876365	0.166296	0.779118	AR
13	S13_10945864	10945864	0.0994264	-0.0181058	0.0130805	0.166305	0.779095	AR
15	S15_2891769	2891769	0.316762	0.0101115	0.00730517	0.166308	0.779087	AR
6	S6_19452063	19452063	0.155832	0.0157063	0.0113472	0.16631	0.779082	AR
8	S8_27496394	27496394	0.323077	-0.0138581	0.0100121	0.166317	0.779063	AR
14	S14_5394274	5394274	0.0637349	-0.0230821	0.0166763	0.166321	0.779053	AR
15	S15_6815107	6815107	0.0771192	0.0225431	0.0162878	0.166343	0.778995	AR
13	S13_10308568	10308568	0.304653	-0.0106234	0.00767565	0.166345	0.77899	AR
18	S18_9165773	9165773	0.12269	-0.0165342	0.0119468	0.166363	0.778943	AR
15	S15_12441021	12441021	0.285851	0.0122394	0.00884373	0.16637	0.778925	AR
3	S3_1770363	1770363	0.320905	-0.010221	0.00738562	0.166387	0.778881	AR
4	S4_16657099	16657099	0.135755	-0.0160127	0.0115709	0.166396	0.778857	AR
7	S7_3216976	3216976	0.256214	-0.0107569	0.00777304	0.166397	0.778855	AR
7	S7_3216991	3216991	0.256214	-0.0107569	0.00777304	0.166397	0.778855	AR
7	S7_3216996	3216996	0.256214	-0.0107569	0.00777304	0.166397	0.778855	AR
9	S9_24675442	24675442	0.194391	-0.0128308	0.00927167	0.166399	0.778849	AR
18	S18_5602978	5602978	0.186424	-0.0145897	0.0105427	0.166399	0.778849	AR
3	S3_7963502	7963502	0.111217	-0.0175157	0.0126586	0.166452	0.778711	AR
4	S4_16628144	16628144	0.155513	-0.0161198	0.0116499	0.166454	0.778706	AR
10	S10_101071	101071	0.322817	0.010036	0.00725333	0.166469	0.778667	AR
3	S3_20910476	20910476	0.204589	0.014346	0.0103686	0.166481	0.778635	AR
9	S9_12810519	12810519	0.111533	0.0225164	0.0162744	0.166497	0.778594	AR
14	S14_11718514	11718514	0.303059	0.01222	0.00883249	0.166503	0.778578	AR
2	S2_3233930	3233930	0.150733	-0.0159644	0.0115391	0.16651	0.77856	AR
18	S18_9635237	9635237	0.068515	-0.0223079	0.0161242	0.16651	0.77856	AR
7	S7_4501492	4501492	0.243467	0.0147761	0.0106808	0.166531	0.778505	AR
2	S2_17145202	17145202	0.0564054	0.0243625	0.0176112	0.166556	0.77844	AR
8	S8_3769008	3769008	0.130019	-0.0167796	0.01213	0.166568	0.778408	AR
18	S18_20512447	20512447	0.148821	-0.015224	0.0110055	0.166568	0.778408	AR
4	S4_7745272	7745272	0.409178	0.0127179	0.00919408	0.166582	0.778372	AR
9	S9_27066477	27066477	0.0697897	-0.0230818	0.0166865	0.166585	0.778364	AR
4	S4_19156078	19156078	0.0611855	-0.0225294	0.0162876	0.166597	0.778333	AR
5	S5_1199025	1199025	0.138942	-0.0167129	0.0120848	0.166674	0.778132	AR
17	S17_18414057	18414057	0.237094	-0.014769	0.0106792	0.166674	0.778132	AR
1	S1_20537221	20537221	0.214149	0.0145577	0.0105265	0.166677	0.778124	AR
11	S11_24185478	24185478	0.121429	-0.0241127	0.0174357	0.166681	0.778114	AR
1	S1_25998447	25998447	0.0692308	0.0268629	0.0194248	0.16669	0.77809	AR
8	S8_28382640	28382640	0.158062	-0.0150724	0.0108993	0.166701	0.778062	AR
1	S1_31462893	31462893	0.300191	-0.0112408	0.00812868	0.166708	0.778044	AR
2	S2_24692437	24692437	0.14914	-0.0167783	0.0121333	0.166715	0.778025	AR
4	S4_1280212	1280212	0.482154	-0.011347	0.00820609	0.166742	0.777955	AR
11	S11_5629278	5629278	0.135755	-0.0170381	0.0123222	0.166754	0.777924	AR
5	S5_10039355	10039355	0.426705	-0.0120472	0.00871276	0.166755	0.777921	AR
5	S5_673248	673248	0.390057	-0.011662	0.00843429	0.16676	0.777908	AR
2	S2_3275393	3275393	0.213512	0.0132167	0.00955912	0.166778	0.777861	AR
2	S2_8561311	8561311	0.196303	-0.0133611	0.00966375	0.166788	0.777835	AR
1	S1_7735185	7735185	0.174315	-0.0143109	0.0103511	0.166805	0.777791	AR
2	S2_4822788	4822788	0.132887	-0.0169662	0.012272	0.166816	0.777762	AR
1	S1_6710644	6710644	0.110899	0.0176222	0.0127476	0.166849	0.777676	AR
1	S1_6710654	6710654	0.110899	0.0176222	0.0127476	0.166849	0.777676	AR
14	S14_827635	827635	0.336839	0.0129198	0.00934597	0.16685	0.777674	AR
2	S2_15588805	15588805	0.481198	-0.0110118	0.00796579	0.166852	0.777669	AR
17	S17_20516881	20516881	0.318356	-0.0117868	0.00852638	0.166852	0.777669	AR
13	S13_13516108	13516108	0.0745698	-0.0174863	0.0126495	0.166859	0.77765	AR
11	S11_24314976	24314976	0.128107	0.0164783	0.0119205	0.166863	0.77764	AR
17	S17_1329177	1329177	0.196622	0.0145062	0.010494	0.166869	0.777624	AR
9	S9_26115752	26115752	0.0634162	-0.0224209	0.0162199	0.166877	0.777604	AR
2	S2_15235965	15235965	0.499363	0.0109411	0.00791525	0.166884	0.777585	AR
2	S2_24692482	24692482	0.152008	-0.0168043	0.0121571	0.16689	0.77757	AR
11	S11_23547875	23547875	0.311982	-0.0101852	0.00736844	0.16689	0.77757	AR
11	S11_10002375	10002375	0.456023	0.0100175	0.00724769	0.16692	0.777492	AR
1	S1_29706214	29706214	0.0975143	-0.0186539	0.0134975	0.166964	0.777377	AR
10	S10_19522244	19522244	0.213193	-0.0132171	0.00956369	0.166968	0.777367	AR
6	S6_11087246	11087246	0.250797	-0.0122085	0.00883407	0.166979	0.777338	AR
6	S6_20621802	20621802	0.407266	-0.0099946	0.00723211	0.166979	0.777338	AR
16	S16_7812938	7812938	0.363289	0.0127054	0.00919415	0.167004	0.777273	AR
16	S16_2027083	2027083	0.0500319	0.0258869	0.0187333	0.167013	0.77725	AR
17	S17_24655713	24655713	0.101338	-0.0225349	0.0163081	0.167026	0.777216	AR
15	S15_5205371	5205371	0.344487	-0.0122916	0.00889548	0.167041	0.777177	AR
10	S10_4891141	4891141	0.167304	-0.0142656	0.0103247	0.167063	0.77712	AR
16	S16_652484	652484	0.468133	0.0103581	0.00749665	0.167064	0.777117	AR
18	S18_20537233	20537233	0.166029	-0.0143449	0.0103824	0.167078	0.777081	AR
1	S1_30464381	30464381	0.392607	0.00981006	0.00710032	0.167083	0.777068	AR
13	S13_2589601	2589601	0.0710644	-0.0222559	0.0161086	0.167091	0.777047	AR
16	S16_7810682	7810682	0.446781	-0.0117144	0.0084789	0.167096	0.777034	AR
11	S11_21674072	21674072	0.11058	0.0147267	0.0106594	0.167105	0.777011	AR
18	S18_4015195	4015195	0.137986	-0.0166884	0.0120798	0.167121	0.776969	AR
6	S6_970747	970747	0.226577	0.0137681	0.00996638	0.167138	0.776925	AR
5	S5_24983098	24983098	0.373805	0.0119748	0.0086686	0.167154	0.776883	AR
18	S18_2710303	2710303	0.056724	0.0235527	0.0170499	0.167156	0.776878	AR
16	S16_24642907	24642907	0.103846	0.0231265	0.0167417	0.167164	0.776857	AR
2	S2_3435489	3435489	0.0739324	0.0205876	0.0149038	0.167166	0.776852	AR
8	S8_22633679	22633679	0.166348	0.0140666	0.0101833	0.167176	0.776826	AR
1	S1_9824607	9824607	0.167582	-0.01818	0.0131613	0.167181	0.776813	AR
11	S11_5165997	5165997	0.085086	0.0204624	0.0148138	0.167185	0.776803	AR
7	S7_14123720	14123720	0.316125	0.0116523	0.00843574	0.167187	0.776797	AR
12	S12_25684980	25684980	0.0723391	-0.0219623	0.0159003	0.167202	0.776759	AR
15	S15_6464892	6464892	0.240599	-0.0129556	0.00937978	0.16721	0.776738	AR
13	S13_719436	719436	0.0758445	0.0191488	0.0138638	0.167214	0.776727	AR
9	S9_23477774	23477774	0.330784	-0.0111999	0.00810892	0.167224	0.776701	AR
16	S16_23434366	23434366	0.478011	-0.00964642	0.00698428	0.167229	0.776688	AR
4	S4_2877822	2877822	0.410771	-0.0107506	0.0077838	0.167233	0.776678	AR
4	S4_2877823	2877823	0.410771	-0.0107506	0.0077838	0.167233	0.776678	AR
3	S3_6160793	6160793	0.247291	0.0131983	0.00955655	0.167256	0.776618	AR
6	S6_26779425	26779425	0.198534	-0.0157727	0.0114207	0.16726	0.776608	AR
5	S5_1751353	1751353	0.106119	-0.0181049	0.0131095	0.167263	0.7766	AR
10	S10_9388810	9388810	0.351816	0.0117846	0.00853347	0.167284	0.776546	AR
4	S4_2630642	2630642	0.363607	-0.00950285	0.00688167	0.167311	0.776476	AR
2	S2_31590013	31590013	0.197578	-0.0113855	0.00824517	0.167319	0.776455	AR
15	S15_12424089	12424089	0.289994	0.0121025	0.00876453	0.167325	0.776439	AR
14	S14_10656488	10656488	0.440089	0.0108427	0.0078525	0.167342	0.776395	AR
7	S7_24270834	24270834	0.206182	-0.0140001	0.0101393	0.167348	0.776379	AR
12	S12_23593893	23593893	0.0656469	0.0182503	0.0132175	0.16735	0.776374	AR
14	S14_7779880	7779880	0.37986	-0.0122275	0.00885573	0.167356	0.776359	AR
2	S2_4191324	4191324	0.434353	0.0106272	0.00769719	0.167383	0.776289	AR
8	S8_28374022	28374022	0.0908222	0.0195614	0.0141685	0.167394	0.77626	AR
8	S8_28593877	28593877	0.420013	-0.0111644	0.00808693	0.167418	0.776198	AR
8	S8_26777752	26777752	0.131931	-0.0162701	0.0117853	0.167421	0.77619	AR
11	S11_16202418	16202418	0.331103	0.0120261	0.00871131	0.167428	0.776172	AR
9	S9_27749670	27749670	0.071383	0.0221968	0.0160793	0.167446	0.776125	AR
8	S8_24566150	24566150	0.218611	-0.0142377	0.0103145	0.167478	0.776042	AR
10	S10_1641545	1641545	0.273741	0.0108992	0.00789593	0.167478	0.776042	AR
9	S9_1598127	1598127	0.384003	0.010912	0.00790533	0.167485	0.776024	AR
13	S13_2444706	2444706	0.253346	-0.0128649	0.00932023	0.167487	0.776019	AR
1	S1_29042376	29042376	0.0583174	-0.0244183	0.0176909	0.167501	0.775983	AR
3	S3_8004745	8004745	0.0967033	0.0230783	0.0167204	0.167509	0.775962	AR
13	S13_19878778	19878778	0.0637349	-0.022642	0.016405	0.167528	0.775913	AR
15	S15_4724164	4724164	0.0656469	-0.022033	0.0159641	0.167537	0.775889	AR
14	S14_1974070	1974070	0.0624602	0.0230166	0.0166768	0.167538	0.775887	AR
16	S16_14335077	14335077	0.231358	0.0111718	0.00809457	0.167539	0.775884	AR
10	S10_1615903	1615903	0.271192	0.0121325	0.0087907	0.167542	0.775876	AR
1	S1_32716243	32716243	0.211918	-0.0141555	0.0102566	0.167543	0.775874	AR
7	S7_5469806	5469806	0.152008	-0.0131003	0.00949209	0.167547	0.775863	AR
4	S4_26502805	26502805	0.35819	0.010945	0.00793062	0.167557	0.775837	AR
14	S14_17282898	17282898	0.280115	-0.0117376	0.00850495	0.16756	0.77583	AR
15	S15_2872146	2872146	0.201402	0.0135982	0.00985318	0.167563	0.775822	AR
6	S6_7462344	7462344	0.456979	0.010593	0.00767569	0.167564	0.775819	AR
1	S1_30486411	30486411	0.0599108	-0.0257636	0.0186683	0.167565	0.775817	AR
5	S5_22884388	22884388	0.37253	0.0117029	0.00848036	0.167586	0.775762	AR
13	S13_5483775	5483775	0.0889101	-0.0192421	0.0139437	0.16759	0.775752	AR
14	S14_1974017	1974017	0.280115	-0.0124645	0.00903252	0.1676	0.775726	AR
12	S12_9755374	9755374	0.0780752	-0.0204827	0.0148438	0.167624	0.775664	AR
12	S12_22163745	22163745	0.138305	-0.0156955	0.011375	0.16764	0.775622	AR
11	S11_1905243	1905243	0.298279	0.0124697	0.0090377	0.167664	0.77556	AR
6	S6_23783942	23783942	0.442001	-0.0117198	0.00849452	0.167684	0.775508	AR
4	S4_9818730	9818730	0.148901	-0.0197026	0.0142807	0.167688	0.775498	AR
1	S1_34516007	34516007	0.0787126	-0.0173982	0.0126108	0.167699	0.77547	AR
1	S1_34516008	34516008	0.0787126	-0.0173982	0.0126108	0.167699	0.77547	AR
1	S1_34516009	34516009	0.0787126	-0.0173982	0.0126108	0.167699	0.77547	AR
1	S1_34516010	34516010	0.0787126	-0.0173982	0.0126108	0.167699	0.77547	AR
1	S1_34516011	34516011	0.0787126	-0.0173982	0.0126108	0.167699	0.77547	AR
4	S4_16657477	16657477	0.140217	-0.0159228	0.0115419	0.167722	0.77541	AR
14	S14_11756440	11756440	0.40153	-0.011693	0.00847607	0.167729	0.775392	AR
9	S9_23333629	23333629	0.471319	-0.0116704	0.00845989	0.16774	0.775363	AR
1	S1_20775297	20775297	0.469089	0.0111345	0.00807147	0.167743	0.775356	AR
7	S7_13521064	13521064	0.36297	-0.0126229	0.00915075	0.16776	0.775312	AR
5	S5_196061	196061	0.237094	0.0147731	0.0107098	0.16777	0.775286	AR
3	S3_13878223	13878223	0.120459	-0.0185706	0.0134637	0.167798	0.775213	AR
12	S12_27640422	27640422	0.0697897	0.0229995	0.0166751	0.16781	0.775182	AR
1	S1_1764419	1764419	0.055768	0.0257953	0.0187032	0.167836	0.775115	AR
3	S3_17838531	17838531	0.215424	0.013778	0.00999034	0.167855	0.775066	AR
11	S11_6305607	6305607	0.0717017	0.0214228	0.015534	0.167865	0.77504	AR
13	S13_11831454	11831454	0.332696	-0.0114128	0.00827556	0.167865	0.77504	AR
11	S11_24450232	24450232	0.144678	-0.0133828	0.00970416	0.167869	0.775029	AR
14	S14_4017035	4017035	0.482473	-0.0104035	0.00754413	0.167887	0.774983	AR
17	S17_20431550	20431550	0.365519	0.010314	0.00747927	0.167891	0.774973	AR
12	S12_24353466	24353466	0.327916	-0.01295	0.00939085	0.167894	0.774965	AR
9	S9_1964728	1964728	0.291906	-0.010607	0.00769195	0.167902	0.774944	AR
7	S7_24549113	24549113	0.468133	0.0102549	0.00743665	0.167907	0.774931	AR
7	S7_24549125	24549125	0.468133	0.0102549	0.00743665	0.167907	0.774931	AR
18	S18_5074873	5074873	0.485022	0.0111112	0.00805769	0.167907	0.774931	AR
8	S8_30974014	30974014	0.391969	-0.0109539	0.00794376	0.167916	0.774908	AR
8	S8_30974020	30974020	0.391969	-0.0109539	0.00794376	0.167916	0.774908	AR
16	S16_421649	421649	0.317081	0.0143351	0.0103959	0.167922	0.774892	AR
3	S3_1662870	1662870	0.326641	0.0127058	0.00921445	0.167924	0.774887	AR
8	S8_27226324	27226324	0.34863	-0.0116507	0.00844943	0.167932	0.774867	AR
12	S12_3285313	3285313	0.165711	0.0155366	0.011268	0.167947	0.774828	AR
11	S11_22304304	22304304	0.0971957	0.018891	0.0137009	0.167951	0.774817	AR
4	S4_2859893	2859893	0.33652	-0.0119777	0.00868697	0.167952	0.774815	AR
5	S5_15690620	15690620	0.0791209	0.0252989	0.0183489	0.167965	0.774781	AR
10	S10_402426	402426	0.186106	-0.0131272	0.00952109	0.167973	0.774761	AR
8	S8_20700389	20700389	0.316125	-0.0110376	0.00800558	0.167977	0.77475	AR
8	S8_19856806	19856806	0.100701	-0.0186432	0.0135223	0.167988	0.774722	AR
8	S8_19856833	19856833	0.100701	-0.0186432	0.0135223	0.167988	0.774722	AR
1	S1_16943181	16943181	0.370937	0.0115305	0.00836354	0.168	0.774691	AR
18	S18_6969072	6969072	0.287763	-0.0119887	0.00869605	0.168007	0.774673	AR
17	S17_18671943	18671943	0.292857	0.0157141	0.0113986	0.168017	0.774647	AR
10	S10_22812352	22812352	0.224028	-0.0131952	0.00957162	0.168025	0.774626	AR
1	S1_7739982	7739982	0.406677	0.0176439	0.0127988	0.16803	0.774613	AR
1	S1_6238252	6238252	0.435946	-0.0121419	0.00880788	0.16804	0.774587	AR
1	S1_34424155	34424155	0.357234	0.00984947	0.00714496	0.168043	0.77458	AR
1	S1_24284898	24284898	0.191205	0.0132564	0.00961643	0.168046	0.774572	AR
5	S5_6506381	6506381	0.364563	0.0112278	0.00814495	0.16805	0.774561	AR
4	S4_22395727	22395727	0.0532967	0.0303702	0.0220316	0.168054	0.774551	AR
8	S8_1336885	1336885	0.492352	-0.0112324	0.00814837	0.168056	0.774546	AR
4	S4_22069477	22069477	0.0736138	-0.0229019	0.0166142	0.168062	0.77453	AR
13	S13_22875068	22875068	0.486264	0.0203307	0.0147492	0.168072	0.774505	AR
11	S11_26587269	26587269	0.288082	0.0118338	0.00858523	0.168081	0.774481	AR
9	S9_12109711	12109711	0.230769	0.0181156	0.013143	0.168095	0.774445	AR
15	S15_2893278	2893278	0.288082	0.0108797	0.00789335	0.1681	0.774432	AR
7	S7_1126652	1126652	0.253665	-0.0126892	0.0092064	0.168109	0.774409	AR
17	S17_26419441	26419441	0.361695	-0.0116208	0.00843137	0.168117	0.774388	AR
18	S18_1754767	1754767	0.217017	0.0116923	0.00848331	0.168119	0.774383	AR
4	S4_23578474	23578474	0.350542	0.0112033	0.00812886	0.168139	0.774332	AR
4	S4_23578477	23578477	0.350542	0.0112033	0.00812886	0.168139	0.774332	AR
4	S4_23578478	23578478	0.350542	0.0112033	0.00812886	0.168139	0.774332	AR
4	S4_23578480	23578480	0.350542	0.0112033	0.00812886	0.168139	0.774332	AR
5	S5_9583654	9583654	0.0758445	-0.0217352	0.0157716	0.168165	0.774264	AR
7	S7_594828	594828	0.0927342	0.0209923	0.015234	0.168205	0.774161	AR
8	S8_3784147	3784147	0.0646909	0.0219405	0.0159231	0.168234	0.774086	AR
1	S1_1565413	1565413	0.0583174	0.0251335	0.0182412	0.168252	0.77404	AR
1	S1_3604371	3604371	0.348311	0.0111143	0.00806647	0.168253	0.774037	AR
3	S3_16293877	16293877	0.150414	-0.0165725	0.0120281	0.168261	0.774017	AR
11	S11_15053152	15053152	0.171429	0.0191977	0.0139336	0.168265	0.774006	AR
6	S6_10383518	10383518	0.248566	-0.0104034	0.00755101	0.168282	0.773962	AR
6	S6_13489703	13489703	0.111855	0.0161665	0.0117345	0.168297	0.773924	AR
17	S17_6104733	6104733	0.246017	-0.0136843	0.00993297	0.168307	0.773898	AR
2	S2_24660145	24660145	0.166667	-0.0135451	0.00983199	0.168308	0.773895	AR
11	S11_2431191	2431191	0.145315	-0.015688	0.0113876	0.168314	0.77388	AR
11	S11_26157375	26157375	0.132887	-0.0154146	0.0111892	0.168316	0.773875	AR
13	S13_4979343	4979343	0.436584	-0.0110784	0.00804169	0.16832	0.773864	AR
12	S12_897253	897253	0.109624	0.0179924	0.0130612	0.168344	0.773802	AR
1	S1_30169568	30169568	0.433716	0.0118521	0.00860408	0.168357	0.773769	AR
14	S14_15669538	15669538	0.303697	0.0123865	0.00899203	0.168358	0.773766	AR
1	S1_20783271	20783271	0.143085	-0.0163031	0.011837	0.168418	0.773611	AR
12	S12_6899661	6899661	0.0659656	-0.0225751	0.0163917	0.168443	0.773547	AR
5	S5_18955103	18955103	0.273741	0.012667	0.00919814	0.168474	0.773467	AR
1	S1_2656801	2656801	0.0611855	0.0217704	0.0158087	0.168476	0.773462	AR
9	S9_910913	910913	0.495857	-0.0111705	0.00811208	0.168505	0.773387	AR
10	S10_192373	192373	0.294136	0.0120463	0.00874814	0.16851	0.773374	AR
10	S10_1758988	1758988	0.18515	-0.0146368	0.0106296	0.168518	0.773354	AR
8	S8_28290013	28290013	0.499363	0.0112865	0.00819656	0.168519	0.773351	AR
10	S10_2533086	2533086	0.067559	0.0224936	0.0163365	0.168545	0.773284	AR
14	S14_2847204	2847204	0.172403	0.0132848	0.00964849	0.16855	0.773271	AR
11	S11_1162681	1162681	0.487253	-0.0111235	0.00807897	0.168561	0.773243	AR
17	S17_22250168	22250168	0.444551	-0.0106867	0.00776215	0.168583	0.773186	AR
4	S4_22045889	22045889	0.0736138	-0.0227805	0.0165465	0.168588	0.773173	AR
14	S14_23793677	23793677	0.12014	0.0149697	0.0108739	0.168616	0.773101	AR
14	S14_23793717	23793717	0.12014	0.0149697	0.0108739	0.168616	0.773101	AR
9	S9_26783929	26783929	0.136393	0.0156856	0.011394	0.168622	0.773086	AR
9	S9_26783939	26783939	0.136393	0.0156856	0.011394	0.168622	0.773086	AR
11	S11_24343245	24343245	0.134481	-0.015716	0.0114163	0.168629	0.773068	AR
6	S6_19300600	19300600	0.13225	0.0133253	0.00967983	0.168633	0.773057	AR
6	S6_19300601	19300601	0.13225	0.0133253	0.00967983	0.168633	0.773057	AR
9	S9_25350197	25350197	0.385915	0.010176	0.00739236	0.168648	0.773019	AR
14	S14_12094184	12094184	0.351179	0.0108997	0.00791808	0.168649	0.773016	AR
10	S10_5395214	5395214	0.0525813	0.0262382	0.0190614	0.168663	0.77298	AR
18	S18_2710304	2710304	0.0560867	0.0234988	0.0170717	0.168674	0.772952	AR
13	S13_25087600	25087600	0.404945	0.0147354	0.0107053	0.16868	0.772936	AR
14	S14_6716393	6716393	0.417782	-0.0117928	0.00856755	0.168682	0.772931	AR
17	S17_23648599	23648599	0.265774	-0.0129152	0.00938309	0.168689	0.772913	AR
6	S6_16656537	16656537	0.283939	0.00994912	0.00722835	0.168697	0.772893	AR
8	S8_33307547	33307547	0.152008	-0.0158666	0.0115279	0.168708	0.772864	AR
10	S10_25181066	25181066	0.168579	0.0151418	0.0110013	0.168708	0.772864	AR
9	S9_27751284	27751284	0.463671	0.0110047	0.00799595	0.168733	0.7728	AR
14	S14_6779603	6779603	0.0589547	0.0197511	0.0143511	0.168735	0.772795	AR
13	S13_21337874	21337874	0.441364	-0.00946022	0.00687393	0.168745	0.772769	AR
4	S4_693247	693247	0.415551	0.0115178	0.00836902	0.168747	0.772764	AR
17	S17_9474505	9474505	0.201402	-0.012135	0.00881766	0.168757	0.772738	AR
2	S2_1117392	1117392	0.0675266	-0.0302669	0.0219933	0.168763	0.772723	AR
11	S11_6369658	6369658	0.490758	0.0105621	0.00767489	0.168764	0.77272	AR
7	S7_25011725	25011725	0.27406	-0.0119494	0.00868305	0.168766	0.772715	AR
3	S3_20916581	20916581	0.407266	0.0118027	0.00857646	0.168768	0.77271	AR
4	S4_13167263	13167263	0.387189	0.0121283	0.00881349	0.168789	0.772656	AR
3	S3_13480269	13480269	0.30529	0.0115545	0.00839654	0.16879	0.772653	AR
4	S4_27058731	27058731	0.200446	0.0147479	0.0107176	0.168808	0.772607	AR
15	S15_4760187	4760187	0.352135	-0.0115974	0.00842811	0.168812	0.772597	AR
8	S8_31132204	31132204	0.054812	-0.0246331	0.0179019	0.16882	0.772576	AR
7	S7_4577323	4577323	0.231039	0.0128615	0.00934706	0.168822	0.772571	AR
11	S11_17484589	17484589	0.0598901	-0.0309008	0.0224572	0.168826	0.772561	AR
2	S2_20188812	20188812	0.398662	-0.0112641	0.00818669	0.168852	0.772494	AR
14	S14_12486985	12486985	0.291587	-0.011746	0.00853697	0.168852	0.772494	AR
14	S14_12487006	12487006	0.291587	-0.011746	0.00853697	0.168852	0.772494	AR
6	S6_937351	937351	0.276609	-0.0126782	0.00921484	0.168871	0.772445	AR
7	S7_24587899	24587899	0.0984704	-0.0181532	0.0131947	0.168884	0.772411	AR
7	S7_24587902	24587902	0.0984704	-0.0181532	0.0131947	0.168884	0.772411	AR
17	S17_26972409	26972409	0.210325	-0.0105456	0.00766515	0.168888	0.772401	AR
13	S13_25078251	25078251	0.254302	-0.0130326	0.009473	0.168896	0.772381	AR
11	S11_11841474	11841474	0.0807692	-0.0262997	0.0191166	0.168897	0.772378	AR
7	S7_22516618	22516618	0.140217	0.0152525	0.0110867	0.168899	0.772373	AR
1	S1_19986692	19986692	0.128426	0.0175434	0.012752	0.168903	0.772363	AR
1	S1_4017490	4017490	0.0895475	-0.0197166	0.0143331	0.168945	0.772255	AR
11	S11_5292105	5292105	0.256851	0.0127786	0.00928944	0.168945	0.772255	AR
14	S14_21215104	21215104	0.443276	-0.0111776	0.00812582	0.168955	0.772229	AR
10	S10_26201598	26201598	0.26673	0.0123076	0.00894748	0.168965	0.772203	AR
10	S10_20493625	20493625	0.136074	0.0160043	0.0116351	0.168969	0.772193	AR
14	S14_20243982	20243982	0.387827	-0.0110191	0.00801109	0.168984	0.772154	AR
14	S14_20244005	20244005	0.387827	-0.0110191	0.00801109	0.168984	0.772154	AR
16	S16_965947	965947	0.0500759	-0.0296374	0.0215477	0.168998	0.772118	AR
1	S1_27199786	27199786	0.369344	-0.0106986	0.00777856	0.169008	0.772093	AR
10	S10_3435919	3435919	0.253983	0.0125159	0.00909984	0.169009	0.77209	AR
1	S1_22932535	22932535	0.215105	0.0148744	0.0108152	0.169029	0.772039	AR
1	S1_29337952	29337952	0.0509879	-0.0237581	0.0172745	0.169029	0.772039	AR
1	S1_15194127	15194127	0.201721	0.0112688	0.00819362	0.169035	0.772023	AR
4	S4_22936714	22936714	0.230402	-0.0129485	0.00941519	0.169046	0.771995	AR
8	S8_4864750	4864750	0.0933716	-0.0186888	0.0135896	0.169063	0.771951	AR
11	S11_18893900	18893900	0.108031	0.0153523	0.0111639	0.169077	0.771915	AR
10	S10_3481734	3481734	0.354685	0.0113395	0.00824594	0.16908	0.771908	AR
1	S1_21188333	21188333	0.331421	-0.0111751	0.00812643	0.169083	0.7719	AR
1	S1_21188359	21188359	0.331421	-0.0111751	0.00812643	0.169083	0.7719	AR
14	S14_11714132	11714132	0.0787126	-0.0184538	0.0134199	0.169098	0.771862	AR
4	S4_26223222	26223222	0.0516484	0.0345724	0.0251418	0.169101	0.771854	AR
13	S13_25242495	25242495	0.326641	0.0122108	0.00888044	0.169124	0.771795	AR
9	S9_24069397	24069397	0.199809	-0.0138458	0.01007	0.169146	0.771738	AR
18	S18_11649809	11649809	0.35341	-0.0117235	0.00852654	0.169148	0.771733	AR
15	S15_101796	101796	0.20905	0.013763	0.0100101	0.16916	0.771702	AR
16	S16_12147031	12147031	0.0806246	0.0217939	0.0158523	0.169191	0.771623	AR
11	S11_10002373	10002373	0.45666	0.00997668	0.00725699	0.169204	0.771589	AR
16	S16_13670557	13670557	0.251434	0.0139252	0.0101293	0.169211	0.771571	AR
11	S11_2574031	2574031	0.0914595	-0.020643	0.0150159	0.169213	0.771566	AR
7	S7_24909418	24909418	0.458891	-0.0120228	0.00874577	0.169226	0.771533	AR
17	S17_23789445	23789445	0.122371	0.0165756	0.0120578	0.169231	0.77152	AR
2	S2_11973393	11973393	0.225621	-0.0136434	0.00992488	0.169234	0.771512	AR
2	S2_3812023	3812023	0.384003	-0.012143	0.0088336	0.169244	0.771487	AR
12	S12_11888304	11888304	0.106222	-0.0257841	0.0187576	0.169257	0.771453	AR
8	S8_29969573	29969573	0.494901	0.0099785	0.00725926	0.169259	0.771448	AR
4	S4_17138111	17138111	0.188974	-0.0138111	0.010048	0.169281	0.771392	AR
7	S7_1321915	1321915	0.139898	0.0157568	0.0114636	0.169282	0.771389	AR
12	S12_2149220	2149220	0.108031	0.0179937	0.0130909	0.169282	0.771389	AR
18	S18_3827292	3827292	0.138942	0.0164419	0.0119623	0.169293	0.771361	AR
10	S10_1303505	1303505	0.137667	-0.014891	0.010834	0.169296	0.771353	AR
4	S4_19307221	19307221	0.202677	0.0129793	0.00944323	0.169302	0.771338	AR
13	S13_4400063	4400063	0.356593	-0.0162798	0.0118447	0.169308	0.771323	AR
11	S11_4654190	4654190	0.0686813	0.0267608	0.0194707	0.169312	0.771312	AR
9	S9_28610743	28610743	0.229764	0.0134653	0.00979721	0.169318	0.771297	AR
11	S11_6196211	6196211	0.0602294	0.022009	0.0160138	0.169323	0.771284	AR
7	S7_21707465	21707465	0.141491	0.0145767	0.0106061	0.169327	0.771274	AR
4	S4_25005762	25005762	0.151052	-0.013717	0.00998075	0.169336	0.771251	AR
3	S3_8711828	8711828	0.132887	-0.0159962	0.0116398	0.169358	0.771194	AR
2	S2_20744191	20744191	0.191523	-0.0138738	0.0100961	0.169387	0.77112	AR
16	S16_1085307	1085307	0.351179	-0.0113493	0.00825961	0.169419	0.771038	AR
1	S1_24708374	24708374	0.172084	-0.015892	0.0115658	0.169424	0.771025	AR
9	S9_23786895	23786895	0.187912	-0.0176103	0.0128171	0.16945	0.770958	AR
11	S11_6169409	6169409	0.251434	-0.0128267	0.00933547	0.16945	0.770958	AR
17	S17_25071759	25071759	0.289356	-0.0119977	0.00873227	0.169456	0.770943	AR
3	S3_26460574	26460574	0.2884	0.0129309	0.0094125	0.169505	0.770817	AR
13	S13_18017135	18017135	0.488209	0.00999903	0.00727853	0.169513	0.770797	AR
17	S17_6425415	6425415	0.212237	0.0107555	0.00782935	0.169523	0.770771	AR
18	S18_6072156	6072156	0.334289	-0.012625	0.00919025	0.169524	0.770769	AR
1	S1_25298209	25298209	0.231995	-0.0111339	0.00810487	0.169525	0.770766	AR
15	S15_7583419	7583419	0.146909	-0.0187199	0.013627	0.169525	0.770766	AR
11	S11_6545276	6545276	0.343212	-0.0125651	0.00914699	0.169538	0.770733	AR
2	S2_4612059	4612059	0.428936	0.0113565	0.00826734	0.16955	0.770702	AR
4	S4_375560	375560	0.409178	0.0132397	0.00963835	0.169551	0.7707	AR
18	S18_6545788	6545788	0.357553	0.0123288	0.0089754	0.169561	0.770674	AR
4	S4_26210711	26210711	0.38464	0.0108837	0.00792345	0.169564	0.770666	AR
4	S4_26210710	26210710	0.384959	0.0108834	0.00792334	0.16957	0.770651	AR
5	S5_18752621	18752621	0.282983	0.0121135	0.00881906	0.169579	0.770628	AR
18	S18_12324664	12324664	0.44011	-0.0137818	0.0100343	0.169606	0.770559	AR
2	S2_6950085	6950085	0.17304	-0.0150237	0.010939	0.169624	0.770513	AR
18	S18_169430	169430	0.472913	0.0104244	0.0075903	0.169635	0.770485	AR
2	S2_3292904	3292904	0.0780752	0.0205835	0.0149883	0.169658	0.770426	AR
12	S12_793857	793857	0.176227	0.0136214	0.0099187	0.169658	0.770426	AR
16	S16_21716025	21716025	0.36978	0.0148804	0.0108357	0.169667	0.770403	AR
9	S9_28230845	28230845	0.11536	-0.0180725	0.0131604	0.169675	0.770382	AR
9	S9_938254	938254	0.181326	-0.0147166	0.0107171	0.169693	0.770336	AR
9	S9_28840900	28840900	0.459528	-0.0112818	0.00821619	0.169717	0.770275	AR
9	S9_28840933	28840933	0.459528	-0.0112818	0.00821619	0.169717	0.770275	AR
12	S12_26848037	26848037	0.0860421	0.0190754	0.0138921	0.169718	0.770272	AR
1	S1_4099013	4099013	0.125558	-0.017342	0.0126304	0.169742	0.770211	AR
4	S4_25423974	25423974	0.0761632	-0.0210684	0.0153444	0.169742	0.770211	AR
1	S1_27637601	27637601	0.237412	0.0144172	0.0105002	0.169743	0.770208	AR
1	S1_27637614	27637614	0.237412	0.0144172	0.0105002	0.169743	0.770208	AR
11	S11_19157728	19157728	0.0905035	0.0188972	0.0137632	0.169744	0.770206	AR
1	S1_2602741	2602741	0.478967	0.00983675	0.00716459	0.169762	0.77016	AR
10	S10_2413369	2413369	0.286488	0.0115063	0.00838071	0.169766	0.770149	AR
3	S3_13480265	13480265	0.304653	0.0114951	0.00837315	0.169799	0.770065	AR
4	S4_16627833	16627833	0.131931	-0.0161236	0.0117452	0.169819	0.770014	AR
11	S11_21852141	21852141	0.192798	0.0145232	0.0105795	0.169824	0.770001	AR
1	S1_28357906	28357906	0.376036	0.0100419	0.0073152	0.169832	0.76998	AR
10	S10_673839	673839	0.149458	0.011409	0.00831116	0.169835	0.769973	AR
10	S10_673841	673841	0.149458	0.011409	0.00831116	0.169835	0.769973	AR
10	S10_673842	673842	0.149458	0.011409	0.00831116	0.169835	0.769973	AR
12	S12_8507223	8507223	0.195029	-0.0124344	0.00905839	0.169847	0.769942	AR
7	S7_3777219	3777219	0.288719	-0.0121975	0.00888649	0.169879	0.76986	AR
6	S6_19539930	19539930	0.382409	0.0115614	0.00842322	0.169889	0.769835	AR
17	S17_18484701	18484701	0.0650096	-0.0224779	0.0163773	0.169907	0.769789	AR
9	S9_27529206	27529206	0.20204	0.0136237	0.00992623	0.16991	0.769781	AR
6	S6_23896467	23896467	0.493627	-0.0117526	0.00856344	0.169935	0.769717	AR
3	S3_24838010	24838010	0.274697	0.0111583	0.00813044	0.169937	0.769712	AR
2	S2_20191744	20191744	0.167623	-0.0149998	0.0109296	0.169939	0.769707	AR
10	S10_23059099	23059099	0.106437	-0.01807	0.0131667	0.16994	0.769704	AR
4	S4_26538300	26538300	0.169535	0.0146884	0.0107037	0.169976	0.769612	AR
9	S9_19382158	19382158	0.347674	-0.0109223	0.0079599	0.170012	0.76952	AR
9	S9_6455557	6455557	0.183238	-0.0131347	0.00957242	0.170021	0.769497	AR
4	S4_22052212	22052212	0.0774379	-0.0215724	0.0157235	0.170069	0.769375	AR
15	S15_2100037	2100037	0.171765	0.0245468	0.0178918	0.170075	0.76936	AR
15	S15_2100038	2100038	0.171765	0.0245468	0.0178918	0.170075	0.76936	AR
15	S15_2100047	2100047	0.171765	0.0245468	0.0178918	0.170075	0.76936	AR
12	S12_24167504	24167504	0.421606	-0.0114867	0.00837284	0.170096	0.769306	AR
17	S17_2552039	2552039	0.465902	0.0113442	0.00826903	0.170099	0.769298	AR
12	S12_5456079	5456079	0.386552	0.011056	0.00805902	0.170102	0.769291	AR
1	S1_3084577	3084577	0.246335	-0.012052	0.00878567	0.170131	0.769217	AR
3	S3_10251435	10251435	0.164117	-0.015826	0.0115383	0.170185	0.769079	AR
16	S16_731155	731155	0.39898	0.00952494	0.0069444	0.170188	0.769071	AR
2	S2_10138415	10138415	0.0892288	0.0201298	0.0146766	0.170201	0.769038	AR
11	S11_2551402	2551402	0.0605481	-0.0229958	0.0167662	0.170201	0.769038	AR
11	S11_6254176	6254176	0.424474	-0.0113311	0.00826147	0.170201	0.769038	AR
17	S17_24701935	24701935	0.382091	-0.0117059	0.00853495	0.170212	0.76901	AR
3	S3_23041877	23041877	0.421287	0.0106517	0.00776637	0.170215	0.769002	AR
17	S17_16110267	16110267	0.221479	0.0115315	0.00840808	0.170225	0.768977	AR
12	S12_28386458	28386458	0.399936	0.0111695	0.00814448	0.170243	0.768931	AR
12	S12_30014653	30014653	0.193435	0.0135835	0.00990469	0.170245	0.768926	AR
16	S16_23872719	23872719	0.241236	0.0141608	0.010326	0.17026	0.768887	AR
16	S16_594835	594835	0.424793	-0.0090977	0.00663425	0.170274	0.768852	AR
9	S9_24075001	24075001	0.497132	0.0108449	0.00790841	0.170276	0.768847	AR
10	S10_26216490	26216490	0.45188	-0.0104102	0.00759145	0.170278	0.768841	AR
14	S14_11263636	11263636	0.167582	0.0184479	0.0134527	0.170278	0.768841	AR
8	S8_5723839	5723839	0.117591	-0.0173348	0.0126411	0.170281	0.768834	AR
4	S4_26676936	26676936	0.259401	0.0129302	0.00942923	0.170286	0.768821	AR
5	S5_7792436	7792436	0.14011	-0.017413	0.0126985	0.17029	0.768811	AR
12	S12_3422930	3422930	0.0605481	-0.0255919	0.0186629	0.170291	0.768808	AR
3	S3_3025529	3025529	0.40631	-0.0141689	0.0103328	0.170296	0.768796	AR
6	S6_27458631	27458631	0.0946463	-0.020253	0.0147698	0.170299	0.768788	AR
12	S12_335023	335023	0.244105	0.0131304	0.00957573	0.170307	0.768768	AR
4	S4_10511134	10511134	0.157744	-0.0158188	0.0115368	0.170326	0.768719	AR
1	S1_26934303	26934303	0.180769	-0.0179782	0.0131119	0.170333	0.768701	AR
2	S2_5350433	5350433	0.32441	-0.0113463	0.00827515	0.170333	0.768701	AR
6	S6_23449406	23449406	0.137667	-0.0163217	0.0119047	0.170365	0.76862	AR
8	S8_30810724	30810724	0.0586361	-0.0236553	0.0172538	0.170369	0.768609	AR
11	S11_2673019	2673019	0.060989	-0.0316046	0.0230522	0.170375	0.768594	AR
10	S10_3968568	3968568	0.427661	-0.0105762	0.00771489	0.170411	0.768502	AR
7	S7_24332845	24332845	0.172403	-0.0143478	0.0104661	0.170412	0.7685	AR
14	S14_6032085	6032085	0.0664835	-0.0294827	0.021507	0.170425	0.768467	AR
3	S3_929251	929251	0.496495	0.00923961	0.00674032	0.170438	0.768434	AR
3	S3_929252	929252	0.496495	0.00923961	0.00674032	0.170438	0.768434	AR
3	S3_929253	929253	0.496495	0.00923961	0.00674032	0.170438	0.768434	AR
3	S3_929254	929254	0.496495	0.00923961	0.00674032	0.170438	0.768434	AR
3	S3_929255	929255	0.496495	0.00923961	0.00674032	0.170438	0.768434	AR
3	S3_929280	929280	0.496495	0.00923961	0.00674032	0.170438	0.768434	AR
2	S2_15536027	15536027	0.0730769	0.0293574	0.021417	0.170452	0.768398	AR
9	S9_29244164	29244164	0.0918058	0.0247735	0.0180732	0.170459	0.76838	AR
9	S9_28105652	28105652	0.119822	-0.0177367	0.0129397	0.170464	0.768367	AR
13	S13_18022880	18022880	0.103846	-0.0230444	0.0168121	0.170468	0.768357	AR
13	S13_18022897	18022897	0.103846	-0.0230444	0.0168121	0.170468	0.768357	AR
12	S12_31217281	31217281	0.471319	-0.0116674	0.00851232	0.170484	0.768316	AR
5	S5_9966890	9966890	0.120778	0.0160636	0.0117197	0.170485	0.768314	AR
5	S5_9966895	9966895	0.120778	0.0160636	0.0117197	0.170485	0.768314	AR
1	S1_24197309	24197309	0.498088	-0.0119495	0.00871842	0.1705	0.768276	AR
15	S15_2057266	2057266	0.257808	0.0128207	0.00935423	0.170508	0.768255	AR
18	S18_4762550	4762550	0.42065	0.011361	0.00828962	0.170527	0.768207	AR
1	S1_32597481	32597481	0.389226	-0.0153819	0.0112236	0.170531	0.768197	AR
1	S1_21127135	21127135	0.245379	0.0119023	0.00868474	0.170536	0.768184	AR
8	S8_27219297	27219297	0.12014	-0.0163839	0.0119548	0.170537	0.768181	AR
15	S15_5508603	5508603	0.229446	-0.0137331	0.0100206	0.170537	0.768181	AR
14	S14_3719935	3719935	0.053856	-0.0251756	0.0183704	0.17055	0.768148	AR
5	S5_23814229	23814229	0.0726577	-0.0207489	0.0151406	0.170557	0.76813	AR
9	S9_21602222	21602222	0.479924	0.0107252	0.00782723	0.170612	0.76799	AR
9	S9_21602227	21602227	0.479924	0.0107252	0.00782723	0.170612	0.76799	AR
9	S9_21602228	21602228	0.479924	0.0107252	0.00782723	0.170612	0.76799	AR
12	S12_2743403	2743403	0.499681	-0.0103349	0.00754241	0.170613	0.767988	AR
2	S2_29997469	29997469	0.488846	0.0128039	0.00934495	0.170641	0.767917	AR
3	S3_26471158	26471158	0.0725275	-0.0264667	0.0193181	0.170672	0.767838	AR
18	S18_1765214	1765214	0.11044	0.0238065	0.0173765	0.170674	0.767833	AR
1	S1_30479566	30479566	0.0615041	-0.0250758	0.0183054	0.170732	0.767685	AR
10	S10_2826888	2826888	0.0940089	-0.0194583	0.0142047	0.170732	0.767685	AR
12	S12_17815682	17815682	0.449968	-0.00949975	0.00693502	0.170742	0.76766	AR
17	S17_13181322	13181322	0.163161	0.0131226	0.00958025	0.170762	0.767609	AR
16	S16_773735	773735	0.271829	-0.0122302	0.0089289	0.17077	0.767588	AR
10	S10_2795039	2795039	0.315169	-0.0118364	0.00864166	0.170783	0.767555	AR
10	S10_2795045	2795045	0.315169	-0.0118364	0.00864166	0.170783	0.767555	AR
10	S10_2795056	2795056	0.315169	-0.0118364	0.00864166	0.170783	0.767555	AR
12	S12_4781767	4781767	0.431166	0.0175359	0.0128034	0.170804	0.767502	AR
12	S12_4781768	4781768	0.431166	0.0175359	0.0128034	0.170804	0.767502	AR
11	S11_24683289	24683289	0.123646	-0.0163308	0.0119238	0.170813	0.767479	AR
15	S15_8315959	8315959	0.129063	0.0168375	0.012294	0.170818	0.767466	AR
17	S17_6657569	6657569	0.243149	-0.013502	0.00985885	0.170835	0.767423	AR
11	S11_20975872	20975872	0.130338	0.0146786	0.0107188	0.170865	0.767347	AR
1	S1_26105339	26105339	0.419375	0.00937127	0.00684325	0.170868	0.767339	AR
12	S12_28705529	28705529	0.432122	-0.0120893	0.00882847	0.170887	0.767291	AR
17	S17_18726906	18726906	0.445188	0.0107012	0.00781489	0.170893	0.767276	AR
7	S7_24909232	24909232	0.456342	-0.0119938	0.0087591	0.170908	0.767238	AR
6	S6_27341153	27341153	0.427024	-0.012638	0.00922966	0.170912	0.767227	AR
10	S10_408410	408410	0.156469	-0.0124395	0.00908501	0.170927	0.767189	AR
16	S16_11198235	11198235	0.490758	-0.0105837	0.00773054	0.170974	0.76707	AR
9	S9_5112051	5112051	0.0739324	-0.0216264	0.0157966	0.170983	0.767047	AR
13	S13_8145103	8145103	0.11978	0.0205389	0.0150032	0.171009	0.766981	AR
11	S11_22306019	22306019	0.244423	-0.0128793	0.00940828	0.171019	0.766956	AR
17	S17_18547516	18547516	0.0851648	0.0208945	0.0152641	0.171039	0.766905	AR
11	S11_6382673	6382673	0.0745698	0.02123	0.0155099	0.17106	0.766852	AR
11	S11_6382734	6382734	0.0745698	0.02123	0.0155099	0.17106	0.766852	AR
1	S1_30246744	30246744	0.0949649	-0.0195139	0.0142565	0.17107	0.766826	AR
3	S3_5141223	5141223	0.269598	-0.0132395	0.00967257	0.171071	0.766824	AR
6	S6_6750056	6750056	0.154557	-0.0157477	0.0115058	0.171101	0.766747	AR
5	S5_16857616	16857616	0.268961	0.0130887	0.00956323	0.17111	0.766725	AR
3	S3_2963312	2963312	0.0818681	0.0249814	0.0182528	0.171114	0.766714	AR
9	S9_16946231	16946231	0.0815806	-0.0207489	0.0151609	0.171128	0.766679	AR
12	S12_22451470	22451470	0.304653	-0.0127045	0.00928295	0.17113	0.766674	AR
18	S18_7709053	7709053	0.241236	0.0133079	0.00972402	0.171139	0.766651	AR
14	S14_2026892	2026892	0.167304	-0.0141878	0.0103673	0.171151	0.766621	AR
2	S2_1110641	1110641	0.385596	-0.0117733	0.00860301	0.171153	0.766615	AR
11	S11_26937515	26937515	0.387827	0.0107492	0.00785472	0.171155	0.76661	AR
1	S1_19562113	19562113	0.15615	0.0151581	0.011077	0.171179	0.76655	AR
10	S10_26091171	26091171	0.196703	0.0164281	0.0120054	0.17119	0.766522	AR
11	S11_2536442	2536442	0.248247	-0.0112959	0.00825547	0.171221	0.766443	AR
3	S3_25717470	25717470	0.117909	0.0175488	0.0128257	0.171233	0.766413	AR
13	S13_8117271	8117271	0.31262	0.0115784	0.00846245	0.171247	0.766377	AR
4	S4_3493206	3493206	0.158062	0.0169638	0.0123989	0.17126	0.766344	AR
16	S16_1301052	1301052	0.471001	-0.0104866	0.00766511	0.171282	0.766288	AR
5	S5_20558982	20558982	0.0956023	0.0182883	0.0133683	0.171302	0.766238	AR
10	S10_20375163	20375163	0.243467	0.0128104	0.0093642	0.171306	0.766227	AR
13	S13_12125145	12125145	0.0761632	-0.0221691	0.0162055	0.171311	0.766215	AR
11	S11_1971689	1971689	0.113448	-0.0157344	0.0115019	0.171318	0.766197	AR
11	S11_1971693	1971693	0.113448	-0.0157344	0.0115019	0.171318	0.766197	AR
11	S11_1971694	1971694	0.113448	-0.0157344	0.0115019	0.171318	0.766197	AR
11	S11_6169333	6169333	0.40153	-0.0116585	0.00852252	0.171324	0.766182	AR
18	S18_7304674	7304674	0.0761632	0.0211227	0.0154422	0.171358	0.766096	AR
10	S10_279067	279067	0.0952836	0.0160514	0.0117357	0.171392	0.766009	AR
10	S10_279092	279092	0.0952836	0.0160514	0.0117357	0.171392	0.766009	AR
9	S9_14336647	14336647	0.0752071	-0.0218556	0.0159795	0.171398	0.765994	AR
6	S6_27480395	27480395	0.0943276	-0.0200447	0.0146557	0.171404	0.765979	AR
17	S17_23561923	23561923	0.0755258	-0.0212068	0.015506	0.171423	0.765931	AR
4	S4_26192899	26192899	0.184512	-0.0117509	0.00859249	0.171445	0.765875	AR
10	S10_9017677	9017677	0.069471	-0.022007	0.0160921	0.171447	0.76587	AR
3	S3_26562912	26562912	0.445825	0.0109866	0.00803382	0.171455	0.76585	AR
1	S1_6391710	6391710	0.357553	0.0112804	0.00824888	0.171465	0.765825	AR
5	S5_25137738	25137738	0.415551	-0.0104623	0.00765064	0.171468	0.765817	AR
8	S8_4749780	4749780	0.104525	-0.0180221	0.0131793	0.171483	0.765779	AR
8	S8_4749790	4749790	0.104525	-0.0180221	0.0131793	0.171483	0.765779	AR
4	S4_15391668	15391668	0.149777	-0.0156336	0.0114327	0.171486	0.765771	AR
18	S18_3241826	3241826	0.152964	0.0154379	0.0112898	0.171495	0.765749	AR
1	S1_3670733	3670733	0.116635	0.017152	0.0125435	0.171499	0.765738	AR
14	S14_11675414	11675414	0.419694	0.0118663	0.00867805	0.171503	0.765728	AR
9	S9_27673804	27673804	0.270873	0.012663	0.00926103	0.171519	0.765688	AR
18	S18_5425928	5425928	0.496176	0.00962694	0.00704063	0.171519	0.765688	AR
16	S16_2313195	2313195	0.422243	-0.0115855	0.00847308	0.171523	0.765678	AR
17	S17_21381068	21381068	0.0528999	-0.0246389	0.0180199	0.171527	0.765668	AR
4	S4_11011050	11011050	0.126195	0.0156141	0.0114198	0.171537	0.765642	AR
9	S9_24107034	24107034	0.428617	-0.0108007	0.00789953	0.171543	0.765627	AR
13	S13_8921148	8921148	0.260994	0.0111879	0.00818286	0.171552	0.765604	AR
8	S8_28733369	28733369	0.154876	-0.0149418	0.010929	0.171572	0.765554	AR
9	S9_28590624	28590624	0.119184	-0.0178556	0.0130613	0.171606	0.765468	AR
10	S10_1745271	1745271	0.492033	0.0101928	0.00745602	0.17161	0.765457	AR
8	S8_14763074	14763074	0.0592734	-0.0227376	0.0166329	0.171617	0.76544	AR
6	S6_6137162	6137162	0.0564054	0.0230248	0.0168442	0.171648	0.765361	AR
6	S6_6137197	6137197	0.0564054	0.0230248	0.0168442	0.171648	0.765361	AR
11	S11_11467668	11467668	0.321224	-0.0129092	0.00944404	0.171653	0.765349	AR
1	S1_7346426	7346426	0.195985	-0.0136587	0.00999255	0.171659	0.765333	AR
12	S12_976754	976754	0.201083	0.0145387	0.010637	0.171688	0.76526	AR
11	S11_4789618	4789618	0.0863607	0.0200633	0.0146798	0.17171	0.765204	AR
6	S6_2458289	2458289	0.0736138	0.0154093	0.0112748	0.171718	0.765184	AR
5	S5_24829076	24829076	0.119879	-0.0172604	0.0126303	0.171753	0.765096	AR
4	S4_26749133	26749133	0.40854	-0.010315	0.00754813	0.171761	0.765075	AR
7	S7_4228412	4228412	0.0513066	-0.0255815	0.01872	0.171772	0.765048	AR
7	S7_24820648	24820648	0.0828553	-0.0194142	0.0142078	0.171799	0.764979	AR
17	S17_19102097	19102097	0.391013	0.0115178	0.00842917	0.171806	0.764962	AR
11	S11_2745091	2745091	0.0598901	-0.031708	0.0232055	0.171814	0.764941	AR
11	S11_2760865	2760865	0.0598901	-0.031708	0.0232055	0.171814	0.764941	AR
11	S11_2776737	2776737	0.0598901	-0.031708	0.0232055	0.171814	0.764941	AR
17	S17_22226061	22226061	0.127151	0.0168223	0.0123116	0.171819	0.764929	AR
16	S16_25326575	25326575	0.182967	-0.0180492	0.0132096	0.171822	0.764921	AR
2	S2_2681771	2681771	0.111536	-0.0174654	0.0127825	0.17183	0.764901	AR
2	S2_7854448	7854448	0.0991077	-0.019122	0.013996	0.171862	0.76482	AR
10	S10_2610931	2610931	0.463034	-0.00986255	0.00721902	0.171879	0.764777	AR
9	S9_24935974	24935974	0.0576801	-0.0215733	0.0157911	0.171886	0.764759	AR
1	S1_10189278	10189278	0.23072	0.0139942	0.0102435	0.171889	0.764752	AR
8	S8_2580371	2580371	0.296367	-0.0116676	0.00854061	0.171896	0.764734	AR
18	S18_5962637	5962637	0.213193	-0.0110484	0.00808747	0.171902	0.764719	AR
15	S15_24637873	24637873	0.214835	0.0159372	0.011667	0.171937	0.764631	AR
14	S14_4080147	4080147	0.0653282	-0.0230303	0.0168596	0.171938	0.764628	AR
8	S8_4548483	4548483	0.322498	0.012767	0.00934639	0.171945	0.76461	AR
1	S1_11532507	11532507	0.0863607	-0.0173518	0.0127029	0.171946	0.764608	AR
17	S17_26218798	26218798	0.470682	-0.0120152	0.00879611	0.171949	0.7646	AR
1	S1_18884987	18884987	0.134162	0.0174166	0.0127507	0.17196	0.764573	AR
8	S8_5099738	5099738	0.108031	-0.017962	0.01315	0.17196	0.764573	AR
2	S2_11754527	11754527	0.231358	-0.0136613	0.0100016	0.171966	0.764557	AR
2	S2_2797503	2797503	0.082218	-0.0201733	0.0147692	0.171971	0.764545	AR
8	S8_29981398	29981398	0.172403	-0.0145061	0.0106203	0.171976	0.764532	AR
4	S4_23643811	23643811	0.438177	0.0100129	0.0073308	0.171982	0.764517	AR
1	S1_27559791	27559791	0.39675	-0.0107412	0.00786407	0.171985	0.764509	AR
4	S4_25241018	25241018	0.0554493	0.0241902	0.0177113	0.172	0.764472	AR
18	S18_10855532	10855532	0.20905	-0.01473	0.0107849	0.172002	0.764467	AR
2	S2_4491340	4491340	0.388464	0.0114311	0.00836963	0.172005	0.764459	AR
1	S1_21272900	21272900	0.269598	0.0126008	0.00922603	0.172006	0.764456	AR
1	S1_15634407	15634407	0.0587912	0.0276738	0.0202623	0.172007	0.764454	AR
9	S9_27928522	27928522	0.36775	-0.0109319	0.00800414	0.172008	0.764451	AR
15	S15_7659576	7659576	0.15392	-0.0150689	0.0110334	0.172018	0.764426	AR
11	S11_26654339	26654339	0.42065	0.011072	0.00810767	0.172058	0.764325	AR
3	S3_16563139	16563139	0.083174	-0.0197915	0.0144931	0.172072	0.76429	AR
18	S18_6567903	6567903	0.288719	0.0116918	0.00856209	0.172087	0.764252	AR
11	S11_5527554	5527554	0.351816	0.0108216	0.00792542	0.172118	0.764174	AR
1	S1_26331619	26331619	0.235819	-0.0128714	0.00942671	0.17212	0.764169	AR
11	S11_23194360	23194360	0.347355	-0.0115562	0.00846506	0.172202	0.763962	AR
11	S11_23813972	23813972	0.311538	-0.0170374	0.0124801	0.172202	0.763962	AR
14	S14_6615752	6615752	0.0643722	0.0198794	0.014562	0.172205	0.763954	AR
4	S4_22374601	22374601	0.0920969	0.0194654	0.0142591	0.172217	0.763924	AR
5	S5_1112263	1112263	0.193435	0.0144504	0.0105856	0.172223	0.763909	AR
5	S5_7550785	7550785	0.351498	0.0103936	0.0076139	0.172228	0.763896	AR
18	S18_10847126	10847126	0.0975143	0.016175	0.0118501	0.172264	0.763805	AR
9	S9_11086799	11086799	0.0662843	0.0214451	0.0157112	0.172268	0.763795	AR
12	S12_28386531	28386531	0.246973	0.0108496	0.00794893	0.172279	0.763768	AR
12	S12_30393856	30393856	0.183556	-0.013341	0.00977438	0.172285	0.763753	AR
7	S7_24864430	24864430	0.408222	-0.0100907	0.00739313	0.172291	0.763737	AR
13	S13_11035925	11035925	0.323136	-0.0109548	0.00802618	0.172292	0.763735	AR
14	S14_18881384	18881384	0.265934	-0.0148574	0.0108857	0.172299	0.763717	AR
4	S4_15842257	15842257	0.0752071	0.0210352	0.0154125	0.17231	0.76369	AR
4	S4_61177	61177	0.386813	-0.0121683	0.0089162	0.172335	0.763627	AR
1	S1_24935244	24935244	0.127788	-0.0171938	0.0125995	0.172365	0.763551	AR
10	S10_5246406	5246406	0.467495	0.00982906	0.00720311	0.172392	0.763483	AR
2	S2_2220395	2220395	0.475143	-0.0108979	0.00798667	0.172408	0.763443	AR
5	S5_26283442	26283442	0.171447	0.0126437	0.00926648	0.172424	0.763402	AR
5	S5_1969869	1969869	0.381772	0.01102	0.00807671	0.172436	0.763372	AR
8	S8_576831	576831	0.180688	-0.0144555	0.0105948	0.172441	0.763359	AR
18	S18_24219096	24219096	0.14011	-0.0215274	0.0157779	0.172441	0.763359	AR
15	S15_2694217	2694217	0.0984704	0.018963	0.0138986	0.172449	0.763339	AR
10	S10_5826389	5826389	0.100064	0.0191908	0.0140659	0.172456	0.763322	AR
1	S1_22652199	22652199	0.213512	0.0146857	0.010764	0.172461	0.763309	AR
8	S8_32418529	32418529	0.277565	0.011864	0.00869704	0.172521	0.763158	AR
8	S8_28614926	28614926	0.170172	0.0129524	0.0094955	0.17255	0.763085	AR
2	S2_4079628	4079628	0.248566	-0.0135296	0.00991866	0.172551	0.763083	AR
1	S1_17603387	17603387	0.107393	-0.0176143	0.0129132	0.172552	0.76308	AR
15	S15_5349225	5349225	0.0717017	0.0225349	0.0165211	0.172565	0.763047	AR
1	S1_11470803	11470803	0.406947	-0.0114135	0.00836823	0.172596	0.762969	AR
1	S1_11470805	11470805	0.406947	-0.0114135	0.00836823	0.172596	0.762969	AR
4	S4_7278641	7278641	0.0927342	-0.0169477	0.0124258	0.172597	0.762967	AR
11	S11_18806087	18806087	0.269917	0.0104822	0.00768589	0.172622	0.762904	AR
4	S4_402975	402975	0.0799873	0.0214009	0.0156924	0.172638	0.762864	AR
15	S15_6396579	6396579	0.414595	-0.0110182	0.00807938	0.172648	0.762838	AR
6	S6_3017715	3017715	0.17033	-0.0158879	0.0116504	0.172657	0.762816	AR
13	S13_5189939	5189939	0.1826	-0.0140487	0.010302	0.172664	0.762798	AR
11	S11_9846807	9846807	0.302422	-0.0113309	0.00830912	0.172673	0.762776	AR
5	S5_20559005	20559005	0.0525813	-0.0246833	0.0181009	0.172677	0.762766	AR
4	S4_5695031	5695031	0.153282	-0.0156143	0.011451	0.172702	0.762703	AR
17	S17_15433047	15433047	0.191842	0.0123723	0.00907363	0.172712	0.762677	AR
4	S4_18294073	18294073	0.114723	0.0147916	0.0108481	0.17272	0.762657	AR
15	S15_4029637	4029637	0.438496	0.0112128	0.00822387	0.172743	0.7626	AR
15	S15_4029656	4029656	0.438496	0.0112128	0.00822387	0.172743	0.7626	AR
8	S8_31558269	31558269	0.0764818	-0.0212464	0.0155833	0.172754	0.762572	AR
5	S5_5034859	5034859	0.124283	0.0165482	0.0121378	0.172767	0.762539	AR
8	S8_24613953	24613953	0.490758	0.0114949	0.00843196	0.172801	0.762454	AR
12	S12_28097359	28097359	0.207457	0.0137816	0.0101094	0.172807	0.762439	AR
10	S10_25476002	25476002	0.207457	-0.0135849	0.00996568	0.172829	0.762383	AR
16	S16_2204733	2204733	0.340982	0.0110359	0.00809581	0.17283	0.762381	AR
3	S3_23023175	23023175	0.315169	-0.0116104	0.0085173	0.172834	0.762371	AR
5	S5_10045132	10045132	0.426386	-0.0118228	0.00867331	0.172843	0.762348	AR
5	S5_10045150	10045150	0.426386	-0.0118228	0.00867331	0.172843	0.762348	AR
14	S14_4613767	4613767	0.452836	-0.0109472	0.00803146	0.172871	0.762278	AR
1	S1_18924525	18924525	0.0560867	0.0218042	0.0159971	0.17288	0.762255	AR
2	S2_19290250	19290250	0.413958	0.0092428	0.0067812	0.172881	0.762253	AR
2	S2_945786	945786	0.265137	0.0125574	0.00921307	0.172883	0.762248	AR
1	S1_31073852	31073852	0.433078	-0.00948602	0.00695973	0.172887	0.762238	AR
3	S3_22979743	22979743	0.0729764	0.0203451	0.0149277	0.172911	0.762177	AR
2	S2_15802156	15802156	0.244105	0.0125315	0.00919473	0.172914	0.76217	AR
5	S5_11501794	11501794	0.0576923	-0.0276545	0.0202911	0.172917	0.762162	AR
2	S2_7956401	7956401	0.409178	-0.0105072	0.00771034	0.172963	0.762047	AR
5	S5_2433166	2433166	0.45921	-0.0111689	0.008196	0.172971	0.762027	AR
8	S8_22451433	22451433	0.0758445	-0.019897	0.014601	0.172972	0.762024	AR
9	S9_5396122	5396122	0.228808	-0.0125908	0.00923957	0.172975	0.762017	AR
3	S3_26723573	26723573	0.056724	0.0235941	0.0173144	0.172981	0.762002	AR
8	S8_6867897	6867897	0.169216	0.0120891	0.00887194	0.173001	0.761951	AR
8	S8_6867900	6867900	0.169216	0.0120891	0.00887194	0.173001	0.761951	AR
7	S7_24326029	24326029	0.277565	-0.0116457	0.00854695	0.173022	0.761899	AR
13	S13_2921820	2921820	0.268324	-0.0139364	0.0102286	0.173042	0.761848	AR
6	S6_3233384	3233384	0.134481	0.015307	0.0112347	0.173051	0.761826	AR
3	S3_5010917	5010917	0.0793499	0.0204341	0.0149983	0.173064	0.761793	AR
18	S18_1233149	1233149	0.259401	0.0121602	0.00892551	0.17307	0.761778	AR
14	S14_12576249	12576249	0.464308	-0.0111321	0.00817102	0.173077	0.761761	AR
4	S4_24258083	24258083	0.176227	-0.012512	0.00918478	0.173119	0.761655	AR
4	S4_24258084	24258084	0.176227	-0.012512	0.00918478	0.173119	0.761655	AR
4	S4_24258087	24258087	0.176227	-0.012512	0.00918478	0.173119	0.761655	AR
5	S5_725733	725733	0.386552	-0.0113365	0.00832191	0.173119	0.761655	AR
14	S14_3053263	3053263	0.452518	0.00955556	0.00701461	0.173123	0.761645	AR
7	S7_1225575	1225575	0.18738	0.0141663	0.0103995	0.173132	0.761623	AR
9	S9_25993877	25993877	0.0981517	-0.0186702	0.0137062	0.173142	0.761598	AR
7	S7_25974415	25974415	0.376923	-0.0153813	0.0112918	0.173146	0.761588	AR
4	S4_21061747	21061747	0.174952	0.0152452	0.0111919	0.173148	0.761583	AR
1	S1_24687595	24687595	0.126514	-0.0167912	0.0123278	0.17318	0.761502	AR
6	S6_21548415	21548415	0.241209	-0.0145937	0.0107145	0.17318	0.761502	AR
14	S14_7473151	7473151	0.0535373	-0.0243754	0.0178961	0.173183	0.761495	AR
17	S17_23284704	23284704	0.0736138	-0.0208231	0.0152888	0.173204	0.761442	AR
18	S18_3094956	3094956	0.142308	0.0201857	0.0148213	0.173217	0.761409	AR
1	S1_356953	356953	0.0761632	0.0209966	0.0154169	0.173224	0.761392	AR
14	S14_2386296	2386296	0.471957	0.0108826	0.00799077	0.173232	0.761372	AR
10	S10_785664	785664	0.095921	0.018298	0.0134359	0.173235	0.761364	AR
10	S10_5826403	5826403	0.345124	0.012049	0.00884763	0.17325	0.761327	AR
18	S18_6049853	6049853	0.21383	0.012775	0.0093809	0.173259	0.761304	AR
11	S11_1992308	1992308	0.332377	0.0118586	0.00870843	0.173281	0.761249	AR
8	S8_15287822	15287822	0.224028	0.013725	0.0100793	0.17329	0.761226	AR
4	S4_2101409	2101409	0.431485	0.0120976	0.00888415	0.173292	0.761221	AR
11	S11_25312136	25312136	0.40153	0.0114551	0.00841328	0.17334	0.761101	AR
11	S11_7076468	7076468	0.153282	-0.0159393	0.0117069	0.173344	0.761091	AR
3	S3_26558749	26558749	0.0643722	-0.0177127	0.0130094	0.173346	0.761086	AR
8	S8_19140692	19140692	0.48566	0.0107443	0.00789165	0.173363	0.761044	AR
8	S8_19140717	19140717	0.48566	0.0107443	0.00789165	0.173363	0.761044	AR
5	S5_1498098	1498098	0.30051	0.012791	0.00939529	0.173378	0.761006	AR
5	S5_19277989	19277989	0.440089	-0.0115445	0.00847984	0.173385	0.760988	AR
17	S17_25324494	25324494	0.452836	0.0115996	0.00852075	0.173407	0.760933	AR
2	S2_15147814	15147814	0.339707	0.0107027	0.00786203	0.173412	0.760921	AR
17	S17_18726953	18726953	0.391651	0.0108505	0.00797055	0.173413	0.760918	AR
18	S18_1181219	1181219	0.244105	0.0130802	0.00960853	0.173416	0.760911	AR
17	S17_26972396	26972396	0.204908	-0.0105056	0.00771783	0.173446	0.760836	AR
17	S17_26972398	26972398	0.204908	-0.0105056	0.00771783	0.173446	0.760836	AR
4	S4_1223382	1223382	0.488209	-0.0110656	0.00812949	0.173459	0.760803	AR
3	S3_2619734	2619734	0.100701	-0.0181196	0.0133125	0.173483	0.760743	AR
14	S14_999574	999574	0.0510989	0.0293078	0.0215333	0.1735	0.760701	AR
3	S3_14191042	14191042	0.104844	-0.0155967	0.0114594	0.173502	0.760696	AR
2	S2_5796093	5796093	0.182282	-0.0117375	0.00862424	0.173517	0.760658	AR
2	S2_953518	953518	0.145315	-0.0161564	0.0118711	0.17352	0.76065	AR
9	S9_26104984	26104984	0.128107	0.016407	0.0120555	0.173527	0.760633	AR
15	S15_8982517	8982517	0.0787126	-0.0209031	0.0153593	0.173532	0.76062	AR
15	S15_8982525	8982525	0.0787126	-0.0209031	0.0153593	0.173532	0.76062	AR
12	S12_5455617	5455617	0.218292	-0.0141733	0.0104146	0.173544	0.76059	AR
8	S8_14118189	14118189	0.0745698	-0.0208002	0.0152842	0.173547	0.760583	AR
18	S18_6072283	6072283	0.335245	-0.0125701	0.00923675	0.173551	0.760573	AR
1	S1_22438828	22438828	0.223072	0.0139923	0.0102819	0.173556	0.76056	AR
4	S4_7136259	7136259	0.0584219	0.0269515	0.0198047	0.173556	0.76056	AR
11	S11_7970775	7970775	0.355003	-0.0121542	0.00893193	0.173591	0.760473	AR
2	S2_1252856	1252856	0.253665	-0.012194	0.00896125	0.173593	0.760468	AR
15	S15_13775598	13775598	0.222435	0.011936	0.00877268	0.173644	0.76034	AR
4	S4_22125695	22125695	0.484704	0.0116505	0.00856289	0.173647	0.760333	AR
10	S10_1675378	1675378	0.440408	-0.00993094	0.00729921	0.173656	0.76031	AR
6	S6_2458279	2458279	0.0732951	0.0154201	0.0113339	0.173661	0.760298	AR
6	S6_2458293	2458293	0.0732951	0.0154201	0.0113339	0.173661	0.760298	AR
6	S6_2458298	2458298	0.0732951	0.0154201	0.0113339	0.173661	0.760298	AR
16	S16_2708168	2708168	0.258445	0.0111952	0.00822855	0.173662	0.760295	AR
16	S16_2708191	2708191	0.258445	0.0111952	0.00822855	0.173662	0.760295	AR
13	S13_809270	809270	0.388464	0.0124611	0.00915919	0.173671	0.760273	AR
10	S10_17894366	17894366	0.184194	0.0137813	0.0101297	0.173677	0.760258	AR
9	S9_28219148	28219148	0.269598	-0.0138937	0.0102124	0.173682	0.760245	AR
7	S7_3816756	3816756	0.0908222	0.0151061	0.0111037	0.173684	0.76024	AR
4	S4_19297854	19297854	0.315169	-0.00916997	0.0067406	0.173701	0.760198	AR
4	S4_4815995	4815995	0.379222	-0.0105767	0.00777472	0.173705	0.760188	AR
4	S4_2763733	2763733	0.487572	-0.0107236	0.00788278	0.173709	0.760178	AR
5	S5_11308608	11308608	0.292862	-0.0124231	0.00913245	0.173727	0.760133	AR
8	S8_30973660	30973660	0.0544933	-0.0244622	0.0179827	0.17373	0.760125	AR
8	S8_30986996	30986996	0.0544933	-0.0244622	0.0179827	0.17373	0.760125	AR
9	S9_26037628	26037628	0.126514	-0.0160985	0.0118347	0.17374	0.7601	AR
11	S11_26374953	26374953	0.31262	0.0132811	0.00976418	0.17377	0.760025	AR
15	S15_1927219	1927219	0.231676	0.0129265	0.0095036	0.173777	0.760008	AR
14	S14_10959836	10959836	0.178139	-0.0136927	0.010067	0.173782	0.759995	AR
17	S17_23919130	23919130	0.0729764	-0.0204833	0.0150606	0.17381	0.759925	AR
13	S13_5812262	5812262	0.0666029	-0.0216475	0.0159178	0.173844	0.75984	AR
17	S17_20086904	20086904	0.171128	-0.0146792	0.0107946	0.173872	0.75977	AR
17	S17_1139272	1139272	0.223709	0.0122557	0.00901286	0.173893	0.759718	AR
1	S1_21327101	21327101	0.202996	0.0141508	0.0104067	0.1739	0.7597	AR
2	S2_2058717	2058717	0.421925	-0.0107029	0.00787109	0.1739	0.7597	AR
2	S2_3472393	3472393	0.352135	-0.0127861	0.00940361	0.173923	0.759643	AR
12	S12_4953571	4953571	0.2116	-0.0143533	0.0105562	0.173924	0.75964	AR
7	S7_523243	523243	0.337157	-0.0126676	0.00931647	0.173926	0.759635	AR
1	S1_19510626	19510626	0.124602	0.0181196	0.0133264	0.173932	0.759621	AR
17	S17_24839716	24839716	0.150096	-0.015981	0.0117542	0.173955	0.759563	AR
8	S8_32663987	32663987	0.3174	-0.0134431	0.00988763	0.17396	0.759551	AR
5	S5_8615092	8615092	0.381772	-0.0110122	0.00809983	0.17397	0.759526	AR
15	S15_1926942	1926942	0.0627788	0.0209626	0.0154187	0.173972	0.759521	AR
15	S15_1926977	1926977	0.0627788	0.0209626	0.0154187	0.173972	0.759521	AR
15	S15_11209657	11209657	0.218611	-0.0131492	0.00967209	0.173988	0.759481	AR
1	S1_30184765	30184765	0.308477	0.010571	0.0077759	0.174002	0.759446	AR
7	S7_19238862	19238862	0.207138	0.013388	0.00984806	0.174003	0.759443	AR
10	S10_1681250	1681250	0.0758445	-0.0205437	0.0151118	0.174005	0.759438	AR
13	S13_5189460	5189460	0.180051	-0.0140576	0.0103407	0.174009	0.759428	AR
17	S17_16525967	16525967	0.154876	0.0125553	0.00923594	0.17402	0.759401	AR
8	S8_7996804	7996804	0.365519	-0.0112178	0.00825205	0.174022	0.759396	AR
9	S9_1772744	1772744	0.345124	0.00979736	0.00720769	0.174054	0.759316	AR
9	S9_1772770	1772770	0.345124	0.00979736	0.00720769	0.174054	0.759316	AR
3	S3_23311381	23311381	0.11978	-0.0215493	0.0158547	0.17409	0.759226	AR
15	S15_1560584	1560584	0.0835165	0.0250034	0.018396	0.174091	0.759224	AR
2	S2_31589956	31589956	0.197259	-0.0112075	0.00824584	0.174093	0.759219	AR
2	S2_31589968	31589968	0.197259	-0.0112075	0.00824584	0.174093	0.759219	AR
2	S2_31590006	31590006	0.197259	-0.0112075	0.00824584	0.174093	0.759219	AR
3	S3_2829443	2829443	0.179414	0.0137871	0.0101438	0.174094	0.759216	AR
4	S4_24906321	24906321	0.236775	-0.0125215	0.00921271	0.174098	0.759206	AR
7	S7_25596968	25596968	0.0930529	-0.0182084	0.013398	0.174133	0.759119	AR
18	S18_9776933	9776933	0.110989	0.0225858	0.0166198	0.174154	0.759067	AR
4	S4_26849327	26849327	0.352135	0.0112229	0.00825849	0.17416	0.759052	AR
3	S3_15801597	15801597	0.477693	0.0253386	0.0186458	0.174163	0.759044	AR
15	S15_12273424	12273424	0.347036	0.0116846	0.00859845	0.174172	0.759022	AR
4	S4_26278122	26278122	0.33174	-0.0107713	0.00792643	0.174175	0.759014	AR
2	S2_12844030	12844030	0.161887	0.013537	0.00996248	0.174209	0.758929	AR
10	S10_21133546	21133546	0.441758	0.0148544	0.0109321	0.174216	0.758912	AR
17	S17_21294999	21294999	0.0994264	-0.0180839	0.0133094	0.174231	0.758875	AR
9	S9_3690307	3690307	0.432122	0.0104678	0.00770432	0.174242	0.758847	AR
6	S6_24138852	24138852	0.0532967	0.0316681	0.0233091	0.174268	0.758782	AR
17	S17_7612266	7612266	0.181007	0.0151317	0.0111376	0.174269	0.75878	AR
11	S11_7152875	7152875	0.0927342	0.0187606	0.0138087	0.17427	0.758777	AR
1	S1_27329188	27329188	0.329191	-0.0113522	0.00835601	0.174284	0.758742	AR
3	S3_23042597	23042597	0.420969	0.0105297	0.00775117	0.174316	0.758663	AR
8	S8_5214818	5214818	0.0892288	0.0204255	0.0150358	0.174317	0.75866	AR
1	S1_4265507	4265507	0.123327	0.0169853	0.0125037	0.17433	0.758628	AR
11	S11_15173880	15173880	0.231319	0.0159591	0.0117484	0.174337	0.75861	AR
7	S7_25912408	25912408	0.082218	-0.0190111	0.0139954	0.174342	0.758598	AR
10	S10_1675379	1675379	0.438815	-0.00988648	0.0072782	0.174347	0.758586	AR
11	S11_5220663	5220663	0.0854047	0.0200704	0.0147768	0.174389	0.758481	AR
3	S3_5035019	5035019	0.0758445	0.0205891	0.0151592	0.174402	0.758449	AR
8	S8_31114417	31114417	0.0790312	-0.0210288	0.0154836	0.17442	0.758404	AR
12	S12_9995210	9995210	0.276291	-0.0123702	0.00910876	0.174445	0.758341	AR
10	S10_2604474	2604474	0.368706	-0.0100699	0.00741498	0.17445	0.758329	AR
10	S10_2604488	2604488	0.368706	-0.0100699	0.00741498	0.17445	0.758329	AR
6	S6_17740596	17740596	0.43754	0.0114532	0.00843381	0.174461	0.758302	AR
3	S3_20887090	20887090	0.0589547	0.0247307	0.0182113	0.174468	0.758284	AR
10	S10_5216596	5216596	0.222435	-0.0132902	0.00978692	0.174477	0.758262	AR
17	S17_25096538	25096538	0.268642	-0.0119381	0.00879125	0.17448	0.758254	AR
17	S17_18829541	18829541	0.130656	-0.0164503	0.012115	0.174514	0.75817	AR
7	S7_300328	300328	0.0564054	0.0238193	0.0175427	0.174529	0.758132	AR
8	S8_7996767	7996767	0.374761	-0.010902	0.00802986	0.174566	0.75804	AR
5	S5_20858068	20858068	0.0838113	0.0199351	0.0146833	0.17457	0.75803	AR
2	S2_12270866	12270866	0.287444	0.0132797	0.0097814	0.174576	0.758015	AR
3	S3_24805754	24805754	0.156469	0.0154953	0.0114136	0.174586	0.757991	AR
3	S3_4688545	4688545	0.473231	0.0108775	0.00801248	0.174599	0.757958	AR
1	S1_25177849	25177849	0.127151	-0.0171484	0.012632	0.174611	0.757928	AR
4	S4_13079919	13079919	0.127151	0.0171814	0.0126567	0.174626	0.757891	AR
18	S18_7383026	7383026	0.292224	0.0110898	0.00816939	0.174628	0.757886	AR
5	S5_14314799	14314799	0.310389	-0.0114907	0.0084647	0.174629	0.757884	AR
11	S11_23792591	23792591	0.275335	-0.013116	0.00966223	0.174639	0.757859	AR
2	S2_552557	552557	0.131931	-0.0161498	0.0118973	0.174642	0.757851	AR
4	S4_15096966	15096966	0.0510989	-0.0339257	0.0249932	0.174655	0.757819	AR
2	S2_16564307	16564307	0.250478	0.0130777	0.00963522	0.174692	0.757727	AR
13	S13_19332249	19332249	0.414286	-0.0154673	0.0113968	0.174729	0.757635	AR
2	S2_7624343	7624343	0.249841	0.0112172	0.00826579	0.174761	0.757555	AR
10	S10_21062800	21062800	0.357553	0.00963176	0.00709767	0.174771	0.757531	AR
4	S4_23326485	23326485	0.186106	-0.0144686	0.0106622	0.174783	0.757501	AR
12	S12_15696264	15696264	0.102613	0.017024	0.0125467	0.17483	0.757384	AR
3	S3_10256932	10256932	0.441683	-0.00987269	0.0072765	0.174847	0.757342	AR
5	S5_9309566	9309566	0.318674	0.0113934	0.00839762	0.174865	0.757297	AR
4	S4_26517522	26517522	0.113129	-0.0180958	0.0133378	0.174867	0.757292	AR
3	S3_23250590	23250590	0.0598901	-0.0287295	0.021176	0.174875	0.757272	AR
8	S8_5098549	5098549	0.0634162	0.0240309	0.0177134	0.174893	0.757228	AR
3	S3_27212477	27212477	0.480561	0.0107381	0.00791534	0.174904	0.7572	AR
17	S17_1886736	1886736	0.266412	0.0114667	0.00845247	0.174904	0.7572	AR
14	S14_16815429	16815429	0.420334	0.0229445	0.0169166	0.174994	0.756977	AR
10	S10_959473	959473	0.156788	-0.0141128	0.0104054	0.175003	0.756955	AR
5	S5_5411624	5411624	0.412365	-0.0101973	0.00751875	0.175021	0.75691	AR
5	S5_5411628	5411628	0.412365	-0.0101973	0.00751875	0.175021	0.75691	AR
5	S5_5411629	5411629	0.412365	-0.0101973	0.00751875	0.175021	0.75691	AR
5	S5_5411631	5411631	0.412365	-0.0101973	0.00751875	0.175021	0.75691	AR
5	S5_5411632	5411632	0.412365	-0.0101973	0.00751875	0.175021	0.75691	AR
16	S16_24492654	24492654	0.0525813	0.0262771	0.0193751	0.175026	0.756897	AR
13	S13_8633098	8633098	0.144359	-0.0163062	0.0120237	0.175045	0.75685	AR
9	S9_27673801	27673801	0.373486	-0.0162203	0.0119604	0.175047	0.756845	AR
17	S17_25245505	25245505	0.449012	0.0117734	0.00868149	0.17505	0.756838	AR
7	S7_4847392	4847392	0.172403	-0.0143963	0.0106157	0.175055	0.756825	AR
1	S1_7295464	7295464	0.426068	0.0100813	0.007434	0.175063	0.756806	AR
15	S15_25051345	25051345	0.5	-0.0122637	0.0090433	0.175064	0.756803	AR
12	S12_3477019	3477019	0.414595	0.00921198	0.00679309	0.175074	0.756778	AR
17	S17_23377280	23377280	0.056724	-0.0198179	0.0146145	0.175084	0.756754	AR
16	S16_3456539	3456539	0.330769	0.0132603	0.00977864	0.175085	0.756751	AR
8	S8_17363635	17363635	0.0509879	-0.0216182	0.0159421	0.175086	0.756749	AR
3	S3_13154447	13154447	0.486813	0.0141817	0.0104584	0.175097	0.756721	AR
17	S17_18114260	18114260	0.186743	0.0108487	0.00800064	0.175107	0.756696	AR
17	S17_18114264	18114264	0.186743	0.0108487	0.00800064	0.175107	0.756696	AR
11	S11_8197870	8197870	0.115041	0.0165702	0.0122204	0.175116	0.756674	AR
12	S12_1464656	1464656	0.183556	0.0140527	0.0103638	0.175116	0.756674	AR
5	S5_611954	611954	0.368706	-0.0117339	0.00865402	0.175133	0.756632	AR
7	S7_24805444	24805444	0.157425	-0.0111242	0.00820508	0.175172	0.756535	AR
8	S8_7998607	7998607	0.37253	0.0119278	0.0087981	0.175188	0.756496	AR
8	S8_4226710	4226710	0.0785714	-0.0258353	0.0190567	0.175193	0.756483	AR
3	S3_17704192	17704192	0.060698	-0.0307777	0.0227024	0.175194	0.756481	AR
13	S13_25853831	25853831	0.376673	0.0119094	0.00878514	0.175216	0.756426	AR
8	S8_31133966	31133966	0.209369	-0.0130075	0.0095952	0.175217	0.756424	AR
10	S10_1576804	1576804	0.34863	-0.00940952	0.0069413	0.175232	0.756387	AR
1	S1_7441580	7441580	0.212637	-0.0124366	0.00917468	0.175249	0.756344	AR
10	S10_3547476	3547476	0.128426	0.0163688	0.0120761	0.175268	0.756297	AR
16	S16_917597	917597	0.0611855	-0.0217588	0.0160529	0.175275	0.75628	AR
15	S15_12362091	12362091	0.345124	-0.00893501	0.006592	0.17528	0.756268	AR
10	S10_5597536	5597536	0.0736138	0.0204155	0.0150622	0.175285	0.756255	AR
2	S2_2796932	2796932	0.0857234	-0.0191701	0.0141435	0.17529	0.756243	AR
12	S12_5002834	5002834	0.208094	-0.0141852	0.0104657	0.175293	0.756235	AR
5	S5_1971830	1971830	0.498088	-0.0105639	0.00779429	0.175309	0.756196	AR
17	S17_23234391	23234391	0.0952836	0.0173026	0.0127669	0.175332	0.756139	AR
11	S11_15302733	15302733	0.258126	0.0118015	0.00870805	0.17534	0.756119	AR
4	S4_27597886	27597886	0.082218	-0.0204134	0.0150628	0.175349	0.756097	AR
12	S12_24118823	24118823	0.479286	0.0111449	0.00822396	0.175364	0.75606	AR
1	S1_17537295	17537295	0.106756	-0.0175406	0.0129451	0.175417	0.755928	AR
8	S8_6005712	6005712	0.112811	-0.0166591	0.012295	0.175433	0.755889	AR
4	S4_3959004	3959004	0.0809433	0.0200658	0.0148104	0.175468	0.755802	AR
10	S10_4251341	4251341	0.182919	-0.0104867	0.00774017	0.175468	0.755802	AR
13	S13_9150754	9150754	0.203633	-0.0141432	0.0104391	0.175469	0.7558	AR
1	S1_793451	793451	0.36775	0.0110455	0.00815317	0.175498	0.755728	AR
12	S12_2798826	2798826	0.0764818	0.0188964	0.0139486	0.175507	0.755706	AR
9	S9_3227347	3227347	0.28362	-0.0110611	0.00816548	0.175538	0.755629	AR
17	S17_16102644	16102644	0.329509	0.0112534	0.00830768	0.175551	0.755597	AR
2	S2_4339668	4339668	0.464627	0.0115869	0.00855402	0.17556	0.755574	AR
16	S16_24966479	24966479	0.239962	0.0126026	0.00930402	0.175566	0.75556	AR
1	S1_29979609	29979609	0.0860421	-0.0206232	0.0152263	0.175593	0.755493	AR
6	S6_21638797	21638797	0.133843	-0.0164608	0.0121533	0.175601	0.755473	AR
14	S14_1099137	1099137	0.147865	0.0158368	0.011693	0.175615	0.755438	AR
4	S4_9145934	9145934	0.153601	-0.0152637	0.01127	0.175619	0.755429	AR
2	S2_1751051	1751051	0.312301	0.011974	0.00884106	0.17562	0.755426	AR
8	S8_27431096	27431096	0.125558	0.0166907	0.012324	0.175635	0.755389	AR
2	S2_6862661	6862661	0.167941	-0.0149717	0.0110549	0.175639	0.755379	AR
11	S11_24459243	24459243	0.126195	0.0163359	0.0120629	0.175667	0.75531	AR
1	S1_2038529	2038529	0.185468	0.0124807	0.00921633	0.175674	0.755293	AR
1	S1_806029	806029	0.328235	0.0105103	0.00776129	0.175676	0.755288	AR
1	S1_806036	806036	0.328235	0.0105103	0.00776129	0.175676	0.755288	AR
10	S10_20202535	20202535	0.0930529	-0.0171905	0.0126945	0.175683	0.75527	AR
10	S10_20202540	20202540	0.0930529	-0.0171905	0.0126945	0.175683	0.75527	AR
14	S14_12042055	12042055	0.344487	0.0116713	0.00861913	0.175701	0.755226	AR
12	S12_700366	700366	0.132967	0.0202391	0.0149466	0.175708	0.755208	AR
2	S2_8848194	8848194	0.465902	-0.0111083	0.00820376	0.175722	0.755174	AR
10	S10_11069666	11069666	0.0576801	0.0232081	0.0171417	0.17577	0.755055	AR
1	S1_28960658	28960658	0.261632	-0.012512	0.00924159	0.175775	0.755043	AR
1	S1_22223377	22223377	0.187062	-0.0123923	0.0091532	0.175777	0.755038	AR
8	S8_24343610	24343610	0.344168	-0.011202	0.00827405	0.175778	0.755035	AR
13	S13_797264	797264	0.38464	0.012463	0.00920559	0.175783	0.755023	AR
2	S2_5483265	5483265	0.304971	-0.0121309	0.00896031	0.175786	0.755016	AR
2	S2_10976088	10976088	0.445188	0.0104863	0.0077457	0.175795	0.754993	AR
2	S2_10976096	10976096	0.445188	0.0104863	0.0077457	0.175795	0.754993	AR
12	S12_26527185	26527185	0.482473	0.0114335	0.00844565	0.175808	0.754961	AR
14	S14_1759879	1759879	0.0678776	0.0225324	0.0166441	0.175809	0.754959	AR
11	S11_22323128	22323128	0.273104	-0.0134217	0.0099143	0.17581	0.754956	AR
3	S3_3963747	3963747	0.402804	0.0111971	0.00827114	0.175815	0.754944	AR
17	S17_23364036	23364036	0.104207	-0.0176698	0.0130529	0.175828	0.754912	AR
5	S5_595214	595214	0.471957	0.0117913	0.00871053	0.175836	0.754892	AR
12	S12_17815930	17815930	0.335245	-0.0109278	0.00807288	0.175849	0.75486	AR
12	S12_1201786	1201786	0.400574	0.0115928	0.00856423	0.175855	0.754845	AR
2	S2_30709844	30709844	0.100382	0.016888	0.0124765	0.175869	0.754811	AR
2	S2_915840	915840	0.160612	-0.0148161	0.0109461	0.17588	0.754784	AR
5	S5_27442469	27442469	0.0544933	0.0225513	0.0166618	0.175904	0.754724	AR
3	S3_26465641	26465641	0.287763	0.0127999	0.00945714	0.175909	0.754712	AR
11	S11_20874317	20874317	0.137667	0.0135976	0.0100469	0.175923	0.754677	AR
11	S11_20874342	20874342	0.137667	0.0135976	0.0100469	0.175923	0.754677	AR
7	S7_3321298	3321298	0.238687	-0.0142399	0.0105217	0.175936	0.754645	AR
12	S12_27229746	27229746	0.490121	-0.00948736	0.00701032	0.175947	0.754618	AR
2	S2_2735745	2735745	0.112173	0.0171882	0.0127009	0.175957	0.754593	AR
8	S8_28382633	28382633	0.157744	-0.0147825	0.0109236	0.175972	0.754556	AR
9	S9_23440000	23440000	0.477374	0.0109303	0.00807716	0.175982	0.754532	AR
13	S13_9214344	9214344	0.226259	0.0131757	0.00973648	0.175983	0.754529	AR
18	S18_1237427	1237427	0.260994	0.0121945	0.00901175	0.176	0.754487	AR
7	S7_3335017	3335017	0.0975143	-0.0206292	0.0152451	0.176001	0.754485	AR
10	S10_18917971	18917971	0.0906593	0.024537	0.0181337	0.176019	0.75444	AR
4	S4_26291334	26291334	0.0630975	0.0235062	0.0173728	0.176042	0.754384	AR
14	S14_255567	255567	0.20905	-0.0148124	0.0109476	0.176047	0.754371	AR
2	S2_755937	755937	0.224665	-0.0124885	0.00923017	0.176054	0.754354	AR
2	S2_4482120	4482120	0.0905035	0.0195198	0.0144273	0.176063	0.754332	AR
15	S15_9914235	9914235	0.274176	0.0158893	0.0117441	0.176067	0.754322	AR
16	S16_8746288	8746288	0.0723391	0.0222879	0.0164736	0.176073	0.754307	AR
14	S14_1545837	1545837	0.147228	0.0158474	0.0117135	0.176083	0.754283	AR
7	S7_4887159	4887159	0.215105	-0.0133343	0.00985611	0.176088	0.75427	AR
9	S9_1669946	1669946	0.478011	0.00877816	0.00648854	0.176097	0.754248	AR
7	S7_24852515	24852515	0.447737	-0.0112617	0.00832433	0.176099	0.754243	AR
5	S5_7261851	7261851	0.497769	0.030067	0.0222252	0.176108	0.754221	AR
5	S5_7261854	7261854	0.497769	0.030067	0.0222252	0.176108	0.754221	AR
11	S11_23001050	23001050	0.116953	0.016835	0.0124443	0.176111	0.754214	AR
5	S5_1751258	1751258	0.104525	-0.0178632	0.0132046	0.176118	0.754196	AR
3	S3_17503161	17503161	0.388145	-0.0102861	0.00760408	0.176147	0.754125	AR
3	S3_17503162	17503162	0.388145	-0.0102861	0.00760408	0.176147	0.754125	AR
2	S2_476112	476112	0.154238	-0.0143762	0.0106282	0.176172	0.754063	AR
5	S5_1676812	1676812	0.301466	0.0127396	0.00941862	0.176183	0.754036	AR
9	S9_27046290	27046290	0.0688337	-0.0227355	0.0168113	0.176249	0.753873	AR
18	S18_11984309	11984309	0.155513	0.0151046	0.0111688	0.176249	0.753873	AR
8	S8_28373992	28373992	0.156788	-0.0147368	0.0108972	0.176265	0.753834	AR
4	S4_6601523	6601523	0.497769	-0.0115056	0.00850787	0.176266	0.753831	AR
5	S5_20965314	20965314	0.0933716	0.0188058	0.0139078	0.17632	0.753698	AR
10	S10_21062590	21062590	0.242192	-0.0116373	0.0086066	0.176332	0.753669	AR
16	S16_468539	468539	0.138623	-0.0123565	0.0091388	0.176345	0.753637	AR
8	S8_31836447	31836447	0.0834927	-0.018399	0.0136078	0.176346	0.753634	AR
17	S17_26678199	26678199	0.144041	0.0155344	0.0114894	0.176355	0.753612	AR
4	S4_26192881	26192881	0.184194	-0.011639	0.00860867	0.176373	0.753568	AR
4	S4_26192935	26192935	0.184194	-0.011639	0.00860867	0.176373	0.753568	AR
11	S11_20273492	20273492	0.247929	0.0129932	0.00961095	0.176402	0.753496	AR
18	S18_16350646	16350646	0.126195	-0.0171929	0.0127175	0.176406	0.753487	AR
7	S7_3548819	3548819	0.478967	-0.0109503	0.00810023	0.176421	0.75345	AR
3	S3_20916830	20916830	0.0595921	0.0243823	0.0180369	0.176438	0.753408	AR
8	S8_31306012	31306012	0.0809433	-0.0210538	0.0155758	0.176471	0.753327	AR
14	S14_14258108	14258108	0.134481	-0.0160729	0.0118915	0.176497	0.753263	AR
11	S11_831354	831354	0.157425	-0.0172176	0.0127391	0.176517	0.753213	AR
11	S11_25061071	25061071	0.185787	0.0152111	0.011255	0.176537	0.753164	AR
14	S14_13010608	13010608	0.0522626	0.0252922	0.0187142	0.176537	0.753164	AR
17	S17_1767874	1767874	0.213512	0.0133013	0.00984239	0.176559	0.75311	AR
16	S16_726738	726738	0.441683	0.010209	0.00755447	0.176571	0.753081	AR
10	S10_8485372	8485372	0.298598	0.0121413	0.00898455	0.176584	0.753049	AR
3	S3_5946986	5946986	0.292224	0.0125257	0.00926938	0.176601	0.753007	AR
12	S12_25686735	25686735	0.0707457	-0.0217419	0.0160899	0.176607	0.752992	AR
13	S13_6921060	6921060	0.389739	0.0108597	0.0080368	0.176617	0.752967	AR
17	S17_20204326	20204326	0.461122	-0.00921013	0.00681629	0.176633	0.752928	AR
11	S11_5186139	5186139	0.153601	-0.0156698	0.0115974	0.176648	0.752891	AR
11	S11_5186149	5186149	0.153601	-0.0156698	0.0115974	0.176648	0.752891	AR
18	S18_9178089	9178089	0.376673	-0.0116105	0.00859333	0.176661	0.752859	AR
1	S1_28608981	28608981	0.106756	-0.0160896	0.0119097	0.176705	0.752751	AR
5	S5_420211	420211	0.201721	0.013927	0.0103089	0.176706	0.752749	AR
11	S11_2279305	2279305	0.177502	-0.0126857	0.00939049	0.176724	0.752704	AR
1	S1_7034650	7034650	0.306565	-0.0113449	0.00839812	0.17673	0.75269	AR
16	S16_965960	965960	0.0569044	-0.027644	0.0204638	0.176736	0.752675	AR
14	S14_2341030	2341030	0.306565	-0.0123954	0.00917589	0.176737	0.752673	AR
17	S17_18646711	18646711	0.228171	-0.0143453	0.0106193	0.176739	0.752668	AR
1	S1_4271864	4271864	0.136393	0.016355	0.0121078	0.176765	0.752604	AR
16	S16_19618876	19618876	0.215105	0.0127891	0.00946807	0.176772	0.752587	AR
18	S18_8587336	8587336	0.191842	0.013688	0.0101337	0.176778	0.752572	AR
4	S4_10532402	10532402	0.174315	0.0120031	0.00888661	0.176793	0.752535	AR
2	S2_16120871	16120871	0.329191	0.0118914	0.00880429	0.176812	0.752488	AR
4	S4_26074912	26074912	0.246017	0.0135049	0.00999892	0.176812	0.752488	AR
1	S1_20762746	20762746	0.469407	0.0109912	0.00813793	0.176819	0.752471	AR
9	S9_23839565	23839565	0.433397	-0.0102642	0.0075997	0.176821	0.752466	AR
2	S2_24692468	24692468	0.152008	-0.016233	0.0120193	0.17683	0.752444	AR
9	S9_24798511	24798511	0.081262	0.0166217	0.0123071	0.176831	0.752442	AR
6	S6_21728177	21728177	0.424156	-0.0102641	0.00759983	0.176832	0.752439	AR
13	S13_23284916	23284916	0.385277	0.0105496	0.00781124	0.176834	0.752434	AR
15	S15_22090773	22090773	0.289675	0.0105837	0.00783695	0.176861	0.752368	AR
10	S10_4891147	4891147	0.166985	-0.0139342	0.010318	0.176864	0.752361	AR
10	S10_3817092	3817092	0.188655	0.0136343	0.0100966	0.176892	0.752292	AR
18	S18_5814824	5814824	0.167304	-0.01486	0.0110045	0.176901	0.75227	AR
9	S9_10059365	10059365	0.285532	-0.0128714	0.00953187	0.176902	0.752267	AR
3	S3_25868844	25868844	0.0936902	-0.0178445	0.0132152	0.176919	0.752226	AR
9	S9_7051911	7051911	0.0592734	0.0236668	0.0175295	0.17698	0.752076	AR
15	S15_3619815	3619815	0.0815806	0.0202973	0.015034	0.176987	0.752059	AR
8	S8_30086348	30086348	0.170491	-0.0142537	0.0105577	0.176992	0.752046	AR
6	S6_23700383	23700383	0.223072	-0.0134886	0.00999115	0.176998	0.752032	AR
1	S1_24360988	24360988	0.499363	0.0104357	0.00772985	0.177	0.752027	AR
17	S17_18407463	18407463	0.438177	0.00906599	0.00671537	0.177004	0.752017	AR
9	S9_23839908	23839908	0.3703	-0.0116402	0.00862215	0.177005	0.752014	AR
7	S7_5005844	5005844	0.499681	0.0114206	0.00845952	0.177006	0.752012	AR
6	S6_21600400	21600400	0.190886	-0.0140911	0.0104377	0.177009	0.752005	AR
13	S13_3401360	3401360	0.110774	-0.0248184	0.0183837	0.17701	0.752002	AR
13	S13_3401362	3401362	0.110774	-0.0248184	0.0183837	0.17701	0.752002	AR
6	S6_5101932	5101932	0.21383	-0.0154562	0.0114491	0.177017	0.751985	AR
6	S6_5101954	5101954	0.21383	-0.0154562	0.0114491	0.177017	0.751985	AR
15	S15_10671989	10671989	0.302422	0.0127235	0.00942525	0.177037	0.751936	AR
18	S18_10455936	10455936	0.210962	0.0125641	0.00930726	0.177039	0.751931	AR
7	S7_1837762	1837762	0.383047	-0.0126832	0.00939559	0.177046	0.751914	AR
6	S6_19390363	19390363	0.152964	0.0149213	0.0110539	0.177056	0.751889	AR
8	S8_28341885	28341885	0.463352	0.0116412	0.00862391	0.177058	0.751884	AR
12	S12_24925137	24925137	0.369025	0.0087712	0.0064979	0.177064	0.75187	AR
11	S11_24807452	24807452	0.415551	-0.0114204	0.00846056	0.177066	0.751865	AR
2	S2_21864343	21864343	0.383365	0.0111337	0.00824822	0.177068	0.75186	AR
3	S3_17970622	17970622	0.482792	-0.0100356	0.00743469	0.177069	0.751857	AR
11	S11_25572818	25572818	0.461122	0.0110383	0.00817793	0.177089	0.751808	AR
2	S2_10463347	10463347	0.277565	-0.0143158	0.0106061	0.17709	0.751806	AR
11	S11_24324057	24324057	0.127151	0.0162327	0.0120265	0.177098	0.751786	AR
10	S10_21062885	21062885	0.359465	0.00946568	0.007013	0.177101	0.751779	AR
17	S17_23521518	23521518	0.0758445	-0.020619	0.0152764	0.177102	0.751777	AR
18	S18_6013126	6013126	0.155513	-0.0150115	0.0111222	0.177116	0.751742	AR
17	S17_26021764	26021764	0.365519	-0.0113242	0.00839024	0.177117	0.75174	AR
16	S16_3023885	3023885	0.495604	-0.013702	0.0101522	0.177123	0.751725	AR
9	S9_14324662	14324662	0.0761632	-0.0213544	0.0158221	0.177125	0.75172	AR
7	S7_3393952	3393952	0.243467	-0.0125876	0.00932656	0.177128	0.751713	AR
16	S16_13339670	13339670	0.0662843	-0.019414	0.0143852	0.177149	0.751661	AR
12	S12_25684687	25684687	0.0720204	-0.0208896	0.0154786	0.17715	0.751659	AR
4	S4_287560	287560	0.0755258	0.0217463	0.0161139	0.177164	0.751625	AR
1	S1_34390215	34390215	0.125275	-0.0201517	0.0149332	0.177191	0.751558	AR
10	S10_17354870	17354870	0.0769231	0.0260313	0.0192903	0.177192	0.751556	AR
10	S10_17354889	17354889	0.0769231	0.0260313	0.0192903	0.177192	0.751556	AR
15	S15_6808983	6808983	0.171765	-0.013865	0.0102746	0.177193	0.751553	AR
15	S15_6809012	6809012	0.171765	-0.013865	0.0102746	0.177193	0.751553	AR
14	S14_24249297	24249297	0.138305	0.0157335	0.0116592	0.177194	0.751551	AR
16	S16_3372382	3372382	0.377948	0.0107097	0.00793656	0.177205	0.751524	AR
14	S14_16262849	16262849	0.355322	0.0107545	0.00797011	0.177224	0.751477	AR
2	S2_949427	949427	0.265456	0.0124115	0.0091987	0.177251	0.751411	AR
15	S15_2814484	2814484	0.186424	0.0136442	0.0101125	0.177259	0.751392	AR
13	S13_803513	803513	0.384003	0.0123865	0.00918067	0.177276	0.75135	AR
15	S15_1111799	1111799	0.198534	0.0134378	0.00995994	0.177278	0.751345	AR
13	S13_9279389	9279389	0.248566	0.0126259	0.0093583	0.177283	0.751333	AR
9	S9_20552381	20552381	0.0807692	0.0250398	0.0185596	0.177286	0.751326	AR
1	S1_6265293	6265293	0.122371	0.0161062	0.011938	0.177287	0.751323	AR
14	S14_10182696	10182696	0.229764	0.0126862	0.00940325	0.177295	0.751304	AR
18	S18_653259	653259	0.231676	0.0128559	0.00952929	0.177306	0.751277	AR
18	S18_2774443	2774443	0.0551307	0.022356	0.0165716	0.177319	0.751245	AR
8	S8_1361833	1361833	0.159341	0.0183902	0.0136319	0.17732	0.751242	AR
16	S16_8886823	8886823	0.34385	0.0115218	0.00854083	0.177327	0.751225	AR
6	S6_8405237	8405237	0.155513	0.0136783	0.0101399	0.177353	0.751161	AR
16	S16_22907596	22907596	0.0768005	0.0218458	0.0161968	0.17741	0.751022	AR
17	S17_24253706	24253706	0.0847674	-0.0196425	0.0145633	0.177412	0.751017	AR
4	S4_20229931	20229931	0.303697	-0.00914612	0.00678112	0.177413	0.751015	AR
11	S11_4356259	4356259	0.252747	0.0165709	0.012286	0.177414	0.751012	AR
7	S7_1997197	1997197	0.307839	-0.0120957	0.00896837	0.177431	0.75097	AR
9	S9_659942	659942	0.0943276	-0.0183119	0.0135777	0.177441	0.750946	AR
10	S10_1056373	1056373	0.396112	0.00932992	0.00691795	0.177448	0.750929	AR
8	S8_3542307	3542307	0.34608	0.0114741	0.00850793	0.177454	0.750914	AR
11	S11_22019796	22019796	0.219567	0.0129863	0.00962959	0.177472	0.75087	AR
8	S8_2374343	2374343	0.308477	0.0127336	0.00944236	0.177476	0.75086	AR
4	S4_27408699	27408699	0.0790312	-0.0201488	0.0149411	0.177483	0.750843	AR
14	S14_10359021	10359021	0.392288	-0.0117325	0.00870034	0.177493	0.750819	AR
17	S17_16687702	16687702	0.391758	0.0129633	0.00961306	0.177495	0.750814	AR
7	S7_26461187	26461187	0.165073	-0.0145742	0.010808	0.177507	0.750785	AR
17	S17_25320351	25320351	0.195347	-0.0136795	0.0101445	0.17751	0.750777	AR
11	S11_19165459	19165459	0.170491	0.0143251	0.0106233	0.177513	0.75077	AR
5	S5_8395000	8395000	0.183556	-0.013924	0.0103259	0.177514	0.750767	AR
14	S14_12625088	12625088	0.108349	-0.0192176	0.014252	0.177523	0.750745	AR
11	S11_3247169	3247169	0.405035	-0.00852955	0.00632561	0.177525	0.75074	AR
18	S18_4275832	4275832	0.25989	0.0148598	0.0110202	0.177525	0.75074	AR
18	S18_4655221	4655221	0.470363	-0.0108155	0.008021	0.177531	0.750726	AR
12	S12_6610188	6610188	0.217582	-0.0203778	0.0151127	0.177533	0.750721	AR
1	S1_20579570	20579570	0.0928571	-0.0221724	0.0164438	0.177537	0.750711	AR
12	S12_27716185	27716185	0.0736138	0.0213736	0.0158513	0.177537	0.750711	AR
11	S11_8776756	8776756	0.0634162	0.0214205	0.0158862	0.177539	0.750706	AR
11	S11_22086927	22086927	0.0934066	0.022343	0.0165712	0.177561	0.750652	AR
17	S17_25346569	25346569	0.488209	0.0107766	0.00799291	0.177571	0.750628	AR
10	S10_2444225	2444225	0.309114	0.0118823	0.0088136	0.1776	0.750557	AR
6	S6_24138803	24138803	0.0527473	0.0315909	0.0234326	0.177608	0.750537	AR
2	S2_8588971	8588971	0.327473	-0.0139892	0.0103766	0.177609	0.750535	AR
5	S5_28257160	28257160	0.247253	0.0166762	0.0123697	0.17761	0.750533	AR
3	S3_23650717	23650717	0.277884	-0.0127662	0.00946947	0.177611	0.75053	AR
14	S14_10523623	10523623	0.0895475	0.0153829	0.0114108	0.177625	0.750496	AR
13	S13_832663	832663	0.301099	-0.0142794	0.0105926	0.177639	0.750462	AR
7	S7_25347143	25347143	0.0796686	0.0210954	0.0156489	0.177644	0.750449	AR
11	S11_21942945	21942945	0.245698	0.0122368	0.00907822	0.177679	0.750364	AR
7	S7_25273891	25273891	0.399299	0.0121234	0.00899433	0.177693	0.75033	AR
4	S4_10883894	10883894	0.232418	-0.0168486	0.0125	0.177695	0.750325	AR
9	S9_27737767	27737767	0.413321	0.0102646	0.00761557	0.17771	0.750288	AR
1	S1_23245854	23245854	0.189293	0.0135055	0.0100203	0.177717	0.750271	AR
17	S17_20381976	20381976	0.309433	-0.012499	0.00927361	0.177723	0.750256	AR
9	S9_27451406	27451406	0.376036	-0.0107808	0.00799892	0.177731	0.750237	AR
15	S15_6514170	6514170	0.332059	0.0118206	0.00877046	0.177732	0.750234	AR
15	S15_6037544	6037544	0.327916	-0.0104875	0.00778157	0.177742	0.75021	AR
1	S1_32287700	32287700	0.143722	-0.0132396	0.00982379	0.177753	0.750183	AR
3	S3_3186584	3186584	0.352454	-0.0109095	0.00809496	0.177759	0.750168	AR
13	S13_3699970	3699970	0.197578	-0.0133143	0.00987975	0.177776	0.750127	AR
17	S17_2552047	2552047	0.464308	0.0111874	0.00830154	0.177776	0.750127	AR
11	S11_7100625	7100625	0.101338	0.0179231	0.0133002	0.177791	0.75009	AR
13	S13_17211193	17211193	0.0971957	-0.0187235	0.0138944	0.177802	0.750063	AR
14	S14_8210713	8210713	0.298917	0.0118719	0.00880995	0.177802	0.750063	AR
10	S10_13235998	13235998	0.392607	0.0107837	0.00800262	0.177814	0.750034	AR
11	S11_26901603	26901603	0.412683	0.0110628	0.00820978	0.177816	0.750029	AR
15	S15_9075586	9075586	0.291906	0.0124504	0.00923959	0.177817	0.750027	AR
1	S1_22885789	22885789	0.121415	-0.0157675	0.0117017	0.177834	0.749985	AR
1	S1_22885794	22885794	0.121415	-0.0157675	0.0117017	0.177834	0.749985	AR
10	S10_25524864	25524864	0.196622	-0.0130406	0.00967806	0.17784	0.749971	AR
1	S1_14467278	14467278	0.133516	0.0205157	0.0152259	0.177847	0.749953	AR
6	S6_20519693	20519693	0.10102	-0.0182193	0.0135217	0.177849	0.749949	AR
1	S1_18588597	18588597	0.348901	-0.0146329	0.0108603	0.177861	0.749919	AR
6	S6_18959499	18959499	0.444232	0.0117193	0.0086979	0.177861	0.749919	AR
7	S7_21707500	21707500	0.142129	0.0142842	0.0106018	0.17787	0.749897	AR
10	S10_23435150	23435150	0.184831	-0.0127857	0.00948968	0.177875	0.749885	AR
6	S6_5163348	5163348	0.200127	-0.0168358	0.012496	0.177886	0.749858	AR
13	S13_23739637	23739637	0.262588	-0.0123655	0.00917824	0.177895	0.749836	AR
16	S16_469025	469025	0.402167	-0.00880922	0.00653885	0.177912	0.749795	AR
2	S2_6433864	6433864	0.364245	-0.0111725	0.0082935	0.177935	0.749739	AR
6	S6_12465339	12465339	0.294136	0.00980772	0.00728041	0.177936	0.749736	AR
1	S1_22031480	22031480	0.224665	0.0152938	0.0113529	0.177938	0.749731	AR
3	S3_10845061	10845061	0.424156	-0.010647	0.00790409	0.17797	0.749653	AR
8	S8_296260	296260	0.157744	0.0151926	0.0112789	0.177985	0.749617	AR
10	S10_25655485	25655485	0.053856	-0.0229654	0.0170502	0.178003	0.749573	AR
12	S12_31358709	31358709	0.410771	-0.011201	0.00831641	0.178026	0.749517	AR
8	S8_28382606	28382606	0.157744	-0.014691	0.0109078	0.178033	0.749499	AR
10	S10_19499147	19499147	0.445825	0.0104068	0.00772695	0.178037	0.74949	AR
10	S10_19499170	19499170	0.445825	0.0104068	0.00772695	0.178037	0.74949	AR
12	S12_31447042	31447042	0.45443	-0.0114844	0.00852785	0.178078	0.74939	AR
9	S9_29333406	29333406	0.33174	0.0092992	0.0069056	0.178104	0.749326	AR
9	S9_29333411	29333411	0.33174	0.0092992	0.0069056	0.178104	0.749326	AR
9	S9_29333413	29333413	0.33174	0.0092992	0.0069056	0.178104	0.749326	AR
9	S9_29333414	29333414	0.33174	0.0092992	0.0069056	0.178104	0.749326	AR
9	S9_29333415	29333415	0.33174	0.0092992	0.0069056	0.178104	0.749326	AR
10	S10_23465746	23465746	0.205545	-0.0122935	0.00912937	0.178114	0.749302	AR
11	S11_18893889	18893889	0.293499	0.0102363	0.00760174	0.178117	0.749295	AR
1	S1_34483404	34483404	0.179732	0.0121052	0.00899012	0.178142	0.749234	AR
16	S16_26480145	26480145	0.209688	-0.0134029	0.00995408	0.178151	0.749212	AR
16	S16_7323741	7323741	0.148184	0.0154351	0.011464	0.178176	0.749151	AR
11	S11_19509201	19509201	0.269598	-0.0115832	0.00860363	0.178201	0.74909	AR
11	S11_5731725	5731725	0.168897	0.0143753	0.0106776	0.178206	0.749078	AR
4	S4_27505665	27505665	0.252709	0.0106466	0.00790823	0.178215	0.749056	AR
1	S1_15073273	15073273	0.0803059	0.0155881	0.0115788	0.178216	0.749053	AR
1	S1_15073287	15073287	0.0803059	0.0155881	0.0115788	0.178216	0.749053	AR
1	S1_31773997	31773997	0.261313	0.0103616	0.00769672	0.178228	0.749024	AR
3	S3_6985696	6985696	0.220204	-0.011097	0.00824306	0.178231	0.749017	AR
3	S3_6985726	6985726	0.220204	-0.011097	0.00824306	0.178231	0.749017	AR
2	S2_792990	792990	0.355003	0.0118591	0.00880931	0.178239	0.748997	AR
13	S13_5485115	5485115	0.0889101	-0.0188436	0.0139984	0.178262	0.748941	AR
9	S9_26310589	26310589	0.265456	0.0126284	0.0093816	0.178275	0.74891	AR
6	S6_24263887	24263887	0.229127	-0.0127801	0.00949508	0.178311	0.748822	AR
18	S18_17897475	17897475	0.432967	-0.0161232	0.0119788	0.178311	0.748822	AR
6	S6_840365	840365	0.42543	0.0111972	0.00831912	0.178316	0.74881	AR
15	S15_5314574	5314574	0.234863	-0.0134602	0.0100008	0.178331	0.748773	AR
1	S1_24663824	24663824	0.284895	0.011463	0.00851695	0.178334	0.748766	AR
16	S16_25177253	25177253	0.189293	-0.0148701	0.0110485	0.178336	0.748761	AR
15	S15_10412192	10412192	0.108668	0.0214325	0.0159244	0.178337	0.748759	AR
16	S16_1586846	1586846	0.0634162	-0.0222531	0.0165353	0.178368	0.748683	AR
6	S6_8622575	8622575	0.391013	-0.0116029	0.00862213	0.178396	0.748615	AR
10	S10_25430965	25430965	0.116635	0.0142743	0.0106077	0.178413	0.748574	AR
2	S2_8502539	8502539	0.197578	-0.0132542	0.00984962	0.178415	0.748569	AR
13	S13_23860281	23860281	0.442639	0.0113168	0.00840998	0.178418	0.748561	AR
8	S8_25772280	25772280	0.328022	0.0156244	0.0116112	0.178422	0.748552	AR
11	S11_7800582	7800582	0.451562	-0.011095	0.00824522	0.178422	0.748552	AR
4	S4_1418191	1418191	0.435946	0.0114788	0.00853086	0.178445	0.748496	AR
14	S14_17264158	17264158	0.218611	-0.0127709	0.00949127	0.178449	0.748486	AR
14	S14_4903905	4903905	0.085086	0.0187789	0.0139566	0.178456	0.748469	AR
11	S11_5760784	5760784	0.0834927	0.0199421	0.0148212	0.178458	0.748464	AR
18	S18_596804	596804	0.0747253	0.0260127	0.0193329	0.178458	0.748464	AR
18	S18_596805	596805	0.0747253	0.0260127	0.0193329	0.178458	0.748464	AR
14	S14_12531664	12531664	0.109305	-0.0190874	0.0141863	0.178472	0.74843	AR
14	S14_12531710	12531710	0.109305	-0.0190874	0.0141863	0.178472	0.74843	AR
2	S2_4142777	4142777	0.180051	-0.013975	0.0103868	0.178475	0.748423	AR
3	S3_1763440	1763440	0.340663	0.0121721	0.00904676	0.178476	0.74842	AR
4	S4_20253684	20253684	0.155513	0.015373	0.0114261	0.178487	0.748393	AR
13	S13_3557607	3557607	0.229764	-0.0123805	0.00920192	0.178487	0.748393	AR
10	S10_24155695	24155695	0.0806246	0.0208697	0.0155116	0.178488	0.748391	AR
4	S4_26531211	26531211	0.387189	0.00991854	0.00737217	0.178495	0.748374	AR
7	S7_4001484	4001484	0.0809433	-0.0171454	0.0127437	0.178496	0.748372	AR
18	S18_4053362	4053362	0.41587	0.0103552	0.0076969	0.178507	0.748345	AR
15	S15_4578982	4578982	0.12747	-0.015777	0.011727	0.17851	0.748337	AR
1	S1_30010925	30010925	0.428936	0.00900716	0.00669543	0.178538	0.748269	AR
1	S1_30010955	30010955	0.428936	0.00900716	0.00669543	0.178538	0.748269	AR
7	S7_3324718	3324718	0.340344	-0.0121393	0.00902382	0.178545	0.748252	AR
11	S11_18806094	18806094	0.268642	0.0103779	0.0077145	0.178545	0.748252	AR
8	S8_27613122	27613122	0.262588	-0.0107249	0.00797277	0.178564	0.748206	AR
17	S17_13765246	13765246	0.317033	-0.0125688	0.00934358	0.178567	0.748199	AR
8	S8_30090057	30090057	0.166667	-0.0143796	0.0106903	0.178594	0.748133	AR
8	S8_30090065	30090065	0.166667	-0.0143796	0.0106903	0.178594	0.748133	AR
10	S10_3110689	3110689	0.0586361	0.0230304	0.0171229	0.178623	0.748063	AR
6	S6_22000152	22000152	0.19949	0.0130558	0.0097069	0.178626	0.748055	AR
10	S10_482336	482336	0.142766	-0.0154525	0.0114891	0.178635	0.748033	AR
13	S13_23995597	23995597	0.49044	0.0110601	0.00822354	0.178649	0.747999	AR
10	S10_8155075	8155075	0.294136	0.0112251	0.00834665	0.178671	0.747946	AR
18	S18_4672484	4672484	0.136393	-0.0157717	0.0117276	0.178681	0.747922	AR
15	S15_12208360	12208360	0.164835	-0.018138	0.013489	0.17874	0.747778	AR
12	S12_320055	320055	0.102613	0.0178802	0.0132975	0.178745	0.747766	AR
15	S15_12340426	12340426	0.0500319	-0.0253265	0.0188357	0.178753	0.747747	AR
12	S12_29563313	29563313	0.137349	0.0154423	0.0114848	0.178758	0.747735	AR
18	S18_10415485	10415485	0.449331	-0.00992437	0.00738136	0.178781	0.747679	AR
18	S18_10415499	10415499	0.449331	-0.00992437	0.00738136	0.178781	0.747679	AR
18	S18_10415503	10415503	0.449331	-0.00992437	0.00738136	0.178781	0.747679	AR
18	S18_10415504	10415504	0.449331	-0.00992437	0.00738136	0.178781	0.747679	AR
18	S18_10415505	10415505	0.449331	-0.00992437	0.00738136	0.178781	0.747679	AR
14	S14_6131694	6131694	0.0678776	0.020793	0.0154657	0.178801	0.74763	AR
2	S2_2051722	2051722	0.0799873	0.0189632	0.0141053	0.178819	0.747586	AR
12	S12_29160103	29160103	0.143085	0.0151512	0.0112701	0.178826	0.747569	AR
8	S8_4353092	4353092	0.477055	-0.0116092	0.00863543	0.17883	0.74756	AR
5	S5_9966839	9966839	0.20905	0.0139159	0.0103513	0.178832	0.747555	AR
1	S1_28344323	28344323	0.241555	-0.0128018	0.00952262	0.178834	0.74755	AR
8	S8_32582668	32582668	0.0764818	0.0199452	0.0148369	0.178854	0.747501	AR
9	S9_24798505	24798505	0.0815806	0.0165142	0.012285	0.178863	0.747479	AR
9	S9_24798531	24798531	0.0815806	0.0165142	0.012285	0.178863	0.747479	AR
9	S9_24798533	24798533	0.0815806	0.0165142	0.012285	0.178863	0.747479	AR
1	S1_17045149	17045149	0.0595921	0.0211811	0.0157571	0.178874	0.747453	AR
11	S11_19287080	19287080	0.150096	0.0152911	0.0113755	0.178878	0.747443	AR
9	S9_22697707	22697707	0.216061	-0.012946	0.00963102	0.178883	0.747431	AR
10	S10_22966559	22966559	0.192479	-0.013884	0.0103291	0.178897	0.747397	AR
10	S10_23440614	23440614	0.124602	-0.0170439	0.01268	0.1789	0.74739	AR
6	S6_5102029	5102029	0.337795	-0.0118132	0.00878892	0.178914	0.747356	AR
2	S2_4464377	4464377	0.38464	0.0119948	0.00892424	0.178926	0.747327	AR
16	S16_24637475	24637475	0.395475	-0.00927951	0.00690405	0.178927	0.747324	AR
17	S17_26972430	26972430	0.204589	-0.010363	0.00771016	0.178928	0.747322	AR
6	S6_21635346	21635346	0.085086	-0.0197732	0.0147118	0.178938	0.747297	AR
10	S10_3542905	3542905	0.126195	0.0162064	0.0120583	0.178946	0.747278	AR
8	S8_20545071	20545071	0.0965583	-0.0181673	0.0135174	0.178951	0.747266	AR
14	S14_417409	417409	0.151052	0.0155864	0.0115974	0.178964	0.747234	AR
6	S6_27569702	27569702	0.0553869	0.0315118	0.0234483	0.178986	0.747181	AR
6	S6_27569705	27569705	0.0553869	0.0315118	0.0234483	0.178986	0.747181	AR
9	S9_26101245	26101245	0.127151	0.0162512	0.0120944	0.179046	0.747035	AR
10	S10_19993841	19993841	0.25717	0.0118629	0.00882873	0.179056	0.747011	AR
2	S2_3163264	3163264	0.16826	0.0163733	0.0121857	0.179064	0.746992	AR
5	S5_22906167	22906167	0.140217	0.0152786	0.0113717	0.179089	0.746931	AR
5	S5_10177033	10177033	0.303059	-0.0124568	0.00927202	0.179114	0.74687	AR
17	S17_7614348	7614348	0.190249	0.0139951	0.010417	0.179117	0.746863	AR
5	S5_18954914	18954914	0.296686	0.0108103	0.00804716	0.179151	0.746781	AR
13	S13_23761972	23761972	0.101338	-0.0184194	0.0137115	0.179158	0.746764	AR
2	S2_14255034	14255034	0.292862	-0.0108818	0.00810054	0.179159	0.746761	AR
8	S8_30052189	30052189	0.166985	-0.0144167	0.0107323	0.179173	0.746727	AR
18	S18_8004277	8004277	0.109943	0.0176378	0.0131305	0.179187	0.746694	AR
7	S7_24529004	24529004	0.114723	-0.0138032	0.0102761	0.179199	0.746664	AR
4	S4_26404521	26404521	0.259401	0.0125264	0.00932591	0.179213	0.74663	AR
2	S2_5892135	5892135	0.434034	-0.0116382	0.00866466	0.179214	0.746628	AR
18	S18_10478058	10478058	0.352772	0.0117003	0.00871112	0.179226	0.746599	AR
3	S3_21283555	21283555	0.325048	0.0123772	0.0092151	0.179227	0.746597	AR
8	S8_27069398	27069398	0.196622	-0.0131836	0.00981574	0.179238	0.74657	AR
11	S11_19245202	19245202	0.184512	0.0105736	0.00787258	0.179242	0.74656	AR
9	S9_24199416	24199416	0.0981517	-0.0182548	0.0135921	0.179257	0.746524	AR
1	S1_1725912	1725912	0.17782	-0.0145347	0.0108224	0.179264	0.746507	AR
18	S18_7254933	7254933	0.398024	0.00895387	0.00666721	0.179281	0.746466	AR
18	S18_7254945	7254945	0.398024	0.00895387	0.00666721	0.179281	0.746466	AR
9	S9_867770	867770	0.118866	-0.0176869	0.0131709	0.179311	0.746393	AR
6	S6_16183395	16183395	0.124602	-0.0165653	0.0123362	0.179329	0.746349	AR
11	S11_24450250	24450250	0.144997	-0.0130236	0.00969875	0.179333	0.74634	AR
14	S14_2990263	2990263	0.339707	-0.0126958	0.00945516	0.179358	0.746279	AR
8	S8_12062048	12062048	0.417582	0.0122234	0.00910367	0.179374	0.746241	AR
6	S6_26119632	26119632	0.387508	-0.011063	0.00823957	0.17938	0.746226	AR
6	S6_4837666	4837666	0.214149	-0.0132366	0.00985882	0.179398	0.746182	AR
8	S8_30094863	30094863	0.164117	-0.0137954	0.0102755	0.179417	0.746136	AR
8	S8_30094871	30094871	0.164117	-0.0137954	0.0102755	0.179417	0.746136	AR
11	S11_8166749	8166749	0.0595921	0.0222009	0.0165375	0.179447	0.746064	AR
15	S15_9076989	9076989	0.296048	0.0124257	0.00925593	0.179448	0.746061	AR
6	S6_21437795	21437795	0.214786	0.0130272	0.00970406	0.179451	0.746054	AR
5	S5_16967706	16967706	0.0538462	-0.0281839	0.0209953	0.17947	0.746008	AR
5	S5_26197958	26197958	0.085086	0.018308	0.0136386	0.179479	0.745986	AR
5	S5_26197959	26197959	0.085086	0.018308	0.0136386	0.179479	0.745986	AR
5	S5_26197960	26197960	0.085086	0.018308	0.0136386	0.179479	0.745986	AR
5	S5_26197961	26197961	0.085086	0.018308	0.0136386	0.179479	0.745986	AR
5	S5_26197962	26197962	0.085086	0.018308	0.0136386	0.179479	0.745986	AR
5	S5_26197969	26197969	0.085086	0.018308	0.0136386	0.179479	0.745986	AR
5	S5_26197970	26197970	0.085086	0.018308	0.0136386	0.179479	0.745986	AR
4	S4_22044051	22044051	0.0729764	-0.0222292	0.0165605	0.179497	0.745943	AR
9	S9_2891487	2891487	0.297323	-0.0128583	0.00957938	0.179501	0.745933	AR
18	S18_1076530	1076530	0.270873	0.0119608	0.00891078	0.179505	0.745923	AR
17	S17_23915613	23915613	0.0643722	-0.0212307	0.0158171	0.17951	0.745911	AR
17	S17_23915619	23915619	0.0643722	-0.0212307	0.0158171	0.17951	0.745911	AR
1	S1_18859943	18859943	0.130975	0.0172135	0.0128244	0.179517	0.745894	AR
14	S14_13073636	13073636	0.457616	0.0114245	0.00851155	0.179521	0.745885	AR
3	S3_3140188	3140188	0.0697897	0.0212907	0.0158629	0.179541	0.745836	AR
11	S11_25487732	25487732	0.458891	0.0108299	0.00806907	0.179546	0.745824	AR
15	S15_2855955	2855955	0.340344	0.00870376	0.00648504	0.179554	0.745805	AR
14	S14_19179244	19179244	0.245061	0.0114888	0.00856046	0.179569	0.745769	AR
3	S3_20042597	20042597	0.0599108	0.0245115	0.0182641	0.179577	0.745749	AR
17	S17_15062952	15062952	0.381772	-0.0118844	0.0088555	0.179583	0.745735	AR
8	S8_5746300	5746300	0.121429	-0.0203731	0.0151809	0.179589	0.74572	AR
8	S8_26130194	26130194	0.201083	-0.0132205	0.00985126	0.179592	0.745713	AR
1	S1_5299746	5299746	0.233907	0.0131915	0.00982964	0.179593	0.745711	AR
11	S11_20890383	20890383	0.119822	0.0162266	0.0120915	0.179603	0.745686	AR
8	S8_2757467	2757467	0.224028	0.0127669	0.0095138	0.179617	0.745653	AR
2	S2_9732118	9732118	0.303378	0.0103828	0.00773762	0.179642	0.745592	AR
15	S15_20350036	20350036	0.311345	-0.0111998	0.0083467	0.179653	0.745566	AR
14	S14_14258085	14258085	0.132887	-0.016031	0.0119484	0.179696	0.745462	AR
7	S7_485182	485182	0.155513	0.0147926	0.0110256	0.179706	0.745437	AR
1	S1_3604364	3604364	0.110899	-0.0178823	0.0133293	0.179731	0.745377	AR
1	S1_24396041	24396041	0.43499	0.0103357	0.0077043	0.179741	0.745353	AR
2	S2_591755	591755	0.0626374	0.0279821	0.0208582	0.179745	0.745343	AR
4	S4_26437175	26437175	0.114404	-0.0177767	0.0132512	0.179752	0.745326	AR
10	S10_25881417	25881417	0.055768	-0.0226986	0.0169209	0.179772	0.745278	AR
13	S13_8408723	8408723	0.14659	0.0160016	0.0119302	0.179831	0.745135	AR
12	S12_1528459	1528459	0.440089	-0.0108893	0.00811867	0.179832	0.745133	AR
12	S12_1528479	1528479	0.440089	-0.0108893	0.00811867	0.179832	0.745133	AR
2	S2_1597500	1597500	0.0691523	0.0202328	0.015085	0.179838	0.745119	AR
2	S2_1597521	1597521	0.0691523	0.0202328	0.015085	0.179838	0.745119	AR
13	S13_21339162	21339162	0.186743	0.014037	0.0104658	0.179846	0.745099	AR
1	S1_6387684	6387684	0.176864	0.0113487	0.00846141	0.179847	0.745097	AR
1	S1_6387728	6387728	0.176864	0.0113487	0.00846141	0.179847	0.745097	AR
3	S3_24037823	24037823	0.0604396	-0.0280855	0.0209406	0.179857	0.745073	AR
11	S11_18305606	18305606	0.216061	0.0130996	0.00976717	0.179861	0.745063	AR
6	S6_19537126	19537126	0.0725275	-0.0245202	0.0182829	0.17987	0.745041	AR
8	S8_6728437	6728437	0.278203	-0.0118769	0.0088557	0.17987	0.745041	AR
5	S5_21538771	21538771	0.24283	0.0125969	0.0093928	0.179881	0.745015	AR
14	S14_1905106	1905106	0.130975	-0.0170272	0.0126964	0.179887	0.745	AR
4	S4_17715704	17715704	0.14659	-0.0154603	0.0115282	0.179892	0.744988	AR
18	S18_596815	596815	0.078022	0.0255035	0.0190177	0.179906	0.744954	AR
7	S7_668807	668807	0.345443	-0.0113859	0.00849067	0.179925	0.744908	AR
1	S1_31057024	31057024	0.166484	-0.0184808	0.0137818	0.179935	0.744884	AR
9	S9_22447737	22447737	0.107712	-0.0186107	0.0138789	0.179941	0.74487	AR
6	S6_25771383	25771383	0.0965583	0.0184179	0.0137358	0.179962	0.744819	AR
15	S15_22813965	22813965	0.428936	-0.00987839	0.00736718	0.179964	0.744814	AR
7	S7_1172600	1172600	0.428298	-0.0110095	0.00821079	0.179967	0.744807	AR
10	S10_8972292	8972292	0.195029	-0.0141201	0.0105307	0.17997	0.7448	AR
1	S1_27195270	27195270	0.23805	-0.0127187	0.00948567	0.179976	0.744785	AR
8	S8_28778079	28778079	0.155194	-0.014726	0.0109831	0.179988	0.744756	AR
8	S8_4390519	4390519	0.109305	-0.014353	0.0107051	0.179998	0.744732	AR
8	S8_4390524	4390524	0.109305	-0.014353	0.0107051	0.179998	0.744732	AR
4	S4_25428026	25428026	0.0748885	-0.0204286	0.0152368	0.180004	0.744718	AR
4	S4_556153	556153	0.235182	-0.0129708	0.0096747	0.18002	0.744679	AR
2	S2_28562620	28562620	0.153297	-0.0189864	0.0141617	0.180021	0.744677	AR
6	S6_19180833	19180833	0.367431	0.0111754	0.0083357	0.180029	0.744658	AR
13	S13_18017150	18017150	0.0802198	-0.0229172	0.0170939	0.180029	0.744658	AR
8	S8_28887509	28887509	0.104207	0.0165003	0.0123077	0.180035	0.744643	AR
6	S6_3795355	3795355	0.350542	-0.0104897	0.00782468	0.180054	0.744597	AR
13	S13_13516094	13516094	0.0723391	-0.017061	0.0127265	0.180056	0.744592	AR
6	S6_19249274	19249274	0.280433	0.00987434	0.00736599	0.180072	0.744554	AR
1	S1_26237447	26237447	0.280115	0.0124897	0.00931719	0.180084	0.744525	AR
1	S1_2051669	2051669	0.101976	0.0135964	0.0101434	0.180108	0.744467	AR
10	S10_23795470	23795470	0.329509	-0.00974415	0.00727006	0.180144	0.74438	AR
6	S6_19757675	19757675	0.0917582	-0.0230445	0.0171939	0.180156	0.744351	AR
15	S15_16899428	16899428	0.0956023	0.0184886	0.0137948	0.180162	0.744337	AR
3	S3_1404309	1404309	0.345124	0.0119443	0.00891215	0.180171	0.744315	AR
15	S15_25168670	25168670	0.148184	0.0137831	0.0102843	0.180176	0.744303	AR
18	S18_173371	173371	0.209369	0.0135568	0.0101157	0.180191	0.744267	AR
5	S5_7936318	7936318	0.451562	-0.0104624	0.0078071	0.180207	0.744228	AR
2	S2_9692710	9692710	0.43276	0.0116163	0.00866815	0.180209	0.744224	AR
7	S7_25410403	25410403	0.0752071	0.0191545	0.0142932	0.180209	0.744224	AR
7	S7_25410411	25410411	0.0752071	0.0191545	0.0142932	0.180209	0.744224	AR
7	S7_25410441	25410441	0.0752071	0.0191545	0.0142932	0.180209	0.744224	AR
16	S16_3436896	3436896	0.173678	-0.0136469	0.0101834	0.180211	0.744219	AR
16	S16_3436897	3436897	0.173678	-0.0136469	0.0101834	0.180211	0.744219	AR
2	S2_8871006	8871006	0.144041	-0.0130186	0.00971477	0.180217	0.744204	AR
5	S5_22415993	22415993	0.112811	0.0174565	0.0130266	0.180223	0.74419	AR
13	S13_25041766	25041766	0.360102	-0.0117022	0.00873261	0.180227	0.74418	AR
4	S4_9955516	9955516	0.150733	0.0135394	0.0101039	0.180238	0.744154	AR
10	S10_22874594	22874594	0.411727	-0.00865468	0.00645864	0.18024	0.744149	AR
2	S2_14367666	14367666	0.158381	0.0148103	0.0110528	0.180258	0.744105	AR
6	S6_3906652	3906652	0.194073	-0.012951	0.00966544	0.18027	0.744077	AR
18	S18_5839153	5839153	0.256214	0.0122153	0.00911645	0.180273	0.744069	AR
18	S18_12143945	12143945	0.0905035	0.0171799	0.0128217	0.180273	0.744069	AR
10	S10_24608351	24608351	0.22116	-0.0139066	0.0103791	0.18029	0.744028	AR
14	S14_2626840	2626840	0.446781	0.0103986	0.00776111	0.180301	0.744002	AR
11	S11_26160290	26160290	0.14181	-0.0154553	0.0115354	0.180308	0.743985	AR
10	S10_515938	515938	0.270554	0.0110243	0.0082283	0.180309	0.743983	AR
5	S5_10069769	10069769	0.452836	-0.0119813	0.00894263	0.180313	0.743973	AR
10	S10_545201	545201	0.104525	-0.0173663	0.0129628	0.180343	0.743901	AR
10	S10_545205	545205	0.104525	-0.0173663	0.0129628	0.180343	0.743901	AR
2	S2_3222078	3222078	0.249841	0.012459	0.00930009	0.180353	0.743877	AR
6	S6_13502888	13502888	0.415934	0.0153188	0.011435	0.180361	0.743857	AR
15	S15_10213496	10213496	0.368681	-0.0124915	0.00932466	0.18037	0.743836	AR
5	S5_24040269	24040269	0.178139	-0.0144566	0.0107921	0.18039	0.743788	AR
9	S9_26014402	26014402	0.125558	-0.015937	0.0118973	0.180394	0.743778	AR
12	S12_27657341	27657341	0.070427	0.0224971	0.016795	0.180404	0.743754	AR
3	S3_26426289	26426289	0.237412	0.0123714	0.00923627	0.180429	0.743694	AR
9	S9_25899742	25899742	0.217017	0.0129977	0.0097039	0.180431	0.743689	AR
7	S7_25998965	25998965	0.0854047	-0.0184943	0.0138076	0.180433	0.743684	AR
2	S2_5886095	5886095	0.115679	0.0176145	0.0131513	0.180448	0.743648	AR
15	S15_3620220	3620220	0.150414	0.0153653	0.0114721	0.180454	0.743633	AR
2	S2_19031862	19031862	0.424156	0.0089253	0.00666409	0.180469	0.743597	AR
2	S2_22699854	22699854	0.289994	-0.0115845	0.00864964	0.180473	0.743588	AR
11	S11_26585594	26585594	0.427661	0.0107194	0.0080041	0.180494	0.743537	AR
6	S6_17499281	17499281	0.388145	0.011856	0.00885296	0.180501	0.74352	AR
4	S4_23208475	23208475	0.172403	-0.0152691	0.0114021	0.180523	0.743467	AR
2	S2_441351	441351	0.155194	-0.0141237	0.0105469	0.180527	0.743458	AR
14	S14_10894378	10894378	0.0621415	0.0239541	0.017888	0.180534	0.743441	AR
12	S12_22463901	22463901	0.082218	-0.019273	0.0143929	0.180551	0.7434	AR
4	S4_27477140	27477140	0.368388	-0.0110401	0.0082447	0.180554	0.743393	AR
18	S18_13608302	13608302	0.179414	0.0119756	0.00894358	0.180564	0.743369	AR
18	S18_5357161	5357161	0.293499	0.0111668	0.00833996	0.180585	0.743318	AR
13	S13_18738434	18738434	0.325824	-0.0137251	0.0102509	0.180595	0.743294	AR
7	S7_26461218	26461218	0.163799	-0.014478	0.0108132	0.180597	0.743289	AR
2	S2_8455481	8455481	0.197259	-0.0132344	0.0098845	0.180603	0.743275	AR
8	S8_4552322	4552322	0.263544	-0.0102641	0.00766611	0.180605	0.74327	AR
8	S8_27253568	27253568	0.222116	0.0119572	0.00893118	0.180633	0.743203	AR
1	S1_4782992	4782992	0.170491	-0.0116266	0.00868453	0.180646	0.743172	AR
3	S3_5103241	5103241	0.26673	-0.0131011	0.00978671	0.18068	0.74309	AR
11	S11_25555292	25555292	0.45443	0.010985	0.008206	0.180682	0.743085	AR
5	S5_12817211	12817211	0.0723391	-0.0180083	0.0134526	0.180685	0.743078	AR
18	S18_17771863	17771863	0.298598	-0.0106964	0.00799051	0.180689	0.743068	AR
15	S15_12362124	12362124	0.244105	-0.0120521	0.00900333	0.180691	0.743063	AR
6	S6_13555465	13555465	0.228489	0.0123732	0.00924373	0.180718	0.742999	AR
15	S15_4850925	4850925	0.16348	-0.0148231	0.0110741	0.180719	0.742996	AR
18	S18_8767229	8767229	0.234544	0.0131763	0.00984388	0.180724	0.742984	AR
17	S17_24778174	24778174	0.498725	-0.0113718	0.00849595	0.180736	0.742955	AR
9	S9_1917336	1917336	0.095921	0.0175816	0.0131358	0.180749	0.742924	AR
9	S9_1917368	1917368	0.095921	0.0175816	0.0131358	0.180749	0.742924	AR
14	S14_3467305	3467305	0.0503505	0.0207872	0.015531	0.180754	0.742912	AR
16	S16_22841449	22841449	0.262588	0.00999606	0.00746855	0.180759	0.7429	AR
2	S2_12786983	12786983	0.366157	-0.01097	0.00819627	0.180763	0.74289	AR
1	S1_2197849	2197849	0.494901	-0.0118067	0.00882143	0.180764	0.742888	AR
10	S10_16834743	16834743	0.0924156	0.0181178	0.0135373	0.180779	0.742852	AR
16	S16_25326241	25326241	0.166484	-0.0183059	0.013678	0.180781	0.742847	AR
15	S15_26004717	26004717	0.467495	-0.010882	0.00813134	0.180806	0.742787	AR
11	S11_24290942	24290942	0.128744	0.0159418	0.0119124	0.180812	0.742773	AR
18	S18_546354	546354	0.106119	0.0178493	0.0133386	0.180844	0.742696	AR
3	S3_26457602	26457602	0.0605481	0.02125	0.0158802	0.180849	0.742684	AR
5	S5_4467106	4467106	0.469089	-0.0105263	0.00786656	0.180862	0.742653	AR
5	S5_4467111	4467111	0.469089	-0.0105263	0.00786656	0.180862	0.742653	AR
9	S9_12713777	12713777	0.0726577	-0.0211688	0.0158205	0.180877	0.742617	AR
11	S11_18372312	18372312	0.0991077	0.0174337	0.0130296	0.180894	0.742576	AR
4	S4_27266036	27266036	0.159656	0.0139497	0.0104259	0.180898	0.742566	AR
7	S7_12074901	12074901	0.362333	0.01117	0.00834834	0.1809	0.742561	AR
2	S2_27948462	27948462	0.0949649	-0.0185285	0.0138488	0.180925	0.742501	AR
1	S1_20503100	20503100	0.0892288	-0.0191492	0.0143133	0.180941	0.742463	AR
5	S5_1493838	1493838	0.311026	0.0126599	0.00946347	0.180974	0.742384	AR
14	S14_15669510	15669510	0.303378	0.0120035	0.00897344	0.181002	0.742317	AR
13	S13_14100358	14100358	0.143085	-0.0153541	0.0114792	0.18104	0.742225	AR
5	S5_24273072	24273072	0.146272	0.013194	0.00986432	0.181043	0.742218	AR
11	S11_23446747	23446747	0.186743	0.0151695	0.0113417	0.181059	0.74218	AR
14	S14_3715298	3715298	0.0541746	-0.024493	0.0183125	0.181059	0.74218	AR
6	S6_19471165	19471165	0.156788	0.0152238	0.0113828	0.181078	0.742134	AR
7	S7_3410012	3410012	0.117909	-0.0154955	0.0115861	0.181086	0.742115	AR
15	S15_10798806	10798806	0.311345	0.0117622	0.00879475	0.181088	0.74211	AR
16	S16_20721422	20721422	0.374442	0.0103125	0.00771153	0.181131	0.742007	AR
16	S16_20721458	20721458	0.374442	0.0103125	0.00771153	0.181131	0.742007	AR
16	S16_20721459	20721459	0.374442	0.0103125	0.00771153	0.181131	0.742007	AR
13	S13_10290784	10290784	0.3174	-0.00948352	0.00709167	0.181133	0.742002	AR
14	S14_14456418	14456418	0.238687	-0.0127695	0.00954907	0.181139	0.741988	AR
7	S7_10836196	10836196	0.329828	0.0101733	0.00760764	0.181141	0.741983	AR
5	S5_26755397	26755397	0.435946	0.0116698	0.00872716	0.181165	0.741926	AR
16	S16_1080978	1080978	0.336201	-0.00984464	0.00736232	0.181169	0.741916	AR
4	S4_22622082	22622082	0.337795	-0.00981898	0.00734359	0.181196	0.741851	AR
4	S4_17694509	17694509	0.0828553	-0.018157	0.0135797	0.1812	0.741842	AR
15	S15_12688628	12688628	0.346718	-0.0112932	0.00844626	0.181202	0.741837	AR
6	S6_20845566	20845566	0.0956044	-0.0193826	0.0144965	0.181206	0.741827	AR
15	S15_20235091	20235091	0.390057	-0.00904476	0.00676486	0.181216	0.741803	AR
5	S5_11612213	11612213	0.25717	0.0125281	0.00937084	0.181246	0.741732	AR
11	S11_18190954	18190954	0.105163	0.0169207	0.0126577	0.181292	0.741621	AR
14	S14_11263418	11263418	0.141491	0.0149562	0.0111885	0.181305	0.74159	AR
9	S9_26896871	26896871	0.0587912	-0.0259922	0.0194451	0.181324	0.741545	AR
2	S2_8561472	8561472	0.413958	0.0118734	0.0088828	0.181329	0.741533	AR
5	S5_1966221	1966221	0.427024	-0.0113376	0.00848194	0.18133	0.74153	AR
12	S12_27499102	27499102	0.0707457	0.0221798	0.0165945	0.181361	0.741456	AR
1	S1_16899377	16899377	0.373805	0.00966775	0.00723362	0.181385	0.741399	AR
18	S18_6658141	6658141	0.270554	0.012695	0.00949936	0.181417	0.741322	AR
18	S18_11114985	11114985	0.0615041	-0.0198608	0.0148623	0.181445	0.741255	AR
1	S1_6667507	6667507	0.0678776	0.0173556	0.0129884	0.181471	0.741193	AR
15	S15_5004105	5004105	0.0599108	-0.0213175	0.0159536	0.181478	0.741176	AR
10	S10_25026619	25026619	0.189611	0.0142134	0.0106372	0.181484	0.741162	AR
17	S17_18460606	18460606	0.0653282	-0.0220424	0.0164976	0.181518	0.74108	AR
1	S1_4438598	4438598	0.0771192	0.0208627	0.0156148	0.181522	0.741071	AR
14	S14_12330856	12330856	0.459528	0.0116541	0.00872257	0.181522	0.741071	AR
7	S7_8518538	8518538	0.489802	-0.00969831	0.00725877	0.181523	0.741068	AR
15	S15_10961418	10961418	0.133843	-0.0161564	0.0120924	0.181524	0.741066	AR
12	S12_4003005	4003005	0.478011	0.0113274	0.00847817	0.181528	0.741056	AR
2	S2_11065953	11065953	0.246335	0.0116702	0.00873514	0.181546	0.741013	AR
11	S11_7140158	7140158	0.239643	-0.0117871	0.00882295	0.181561	0.740977	AR
5	S5_28147456	28147456	0.241874	0.0140577	0.0105226	0.181565	0.740968	AR
18	S18_2837280	2837280	0.0933716	-0.0166294	0.0124477	0.181567	0.740963	AR
11	S11_6442267	6442267	0.0726577	0.0204693	0.0153232	0.181602	0.740879	AR
13	S13_27770611	27770611	0.315488	-0.0124864	0.00934782	0.181631	0.74081	AR
4	S4_21534880	21534880	0.0787126	0.0186472	0.0139602	0.181633	0.740805	AR
8	S8_30121000	30121000	0.16826	-0.0144339	0.0108064	0.181654	0.740755	AR
14	S14_12000635	12000635	0.445507	-0.0102966	0.00770928	0.181675	0.740705	AR
11	S11_6515738	6515738	0.407584	-0.0115892	0.00867707	0.181677	0.7407	AR
11	S11_6656078	6656078	0.0901848	-0.0179233	0.0134198	0.181686	0.740679	AR
1	S1_4782516	4782516	0.128744	-0.0161214	0.0120708	0.18169	0.740669	AR
16	S16_1305077	1305077	0.189293	-0.0136628	0.0102307	0.181723	0.74059	AR
10	S10_481549	481549	0.123646	0.016	0.0119809	0.181725	0.740585	AR
17	S17_21259840	21259840	0.102932	-0.0170676	0.0127803	0.181726	0.740583	AR
17	S17_21259841	21259841	0.102932	-0.0170676	0.0127803	0.181726	0.740583	AR
5	S5_24270865	24270865	0.474506	-0.011251	0.0084253	0.181752	0.740521	AR
13	S13_2348613	2348613	0.454748	0.0104577	0.00783144	0.18176	0.740502	AR
11	S11_22304105	22304105	0.207138	0.0124566	0.00932876	0.181781	0.740452	AR
4	S4_20380435	20380435	0.311026	-0.0121522	0.00910087	0.181784	0.740444	AR
2	S2_11739490	11739490	0.191523	-0.012968	0.00971198	0.181793	0.740423	AR
5	S5_24829066	24829066	0.119879	-0.0168489	0.012619	0.181811	0.74038	AR
16	S16_8262550	8262550	0.0809433	-0.0179607	0.0134518	0.181814	0.740373	AR
12	S12_15233965	15233965	0.0755258	-0.0210741	0.015784	0.181825	0.740346	AR
11	S11_26693118	26693118	0.363926	-0.00861718	0.00645408	0.181827	0.740342	AR
12	S12_705533	705533	0.492033	0.00937388	0.00702086	0.181828	0.740339	AR
4	S4_26006235	26006235	0.0771192	-0.0197981	0.0148289	0.181843	0.740303	AR
7	S7_3398607	3398607	0.418101	-0.0117795	0.00882289	0.181843	0.740303	AR
5	S5_23170726	23170726	0.46399	-0.0128614	0.00963333	0.181845	0.740299	AR
8	S8_3439164	3439164	0.226577	-0.0118397	0.00886849	0.181865	0.740251	AR
14	S14_7016609	7016609	0.340663	0.010613	0.00794964	0.181866	0.740248	AR
11	S11_2678953	2678953	0.0611855	-0.0222093	0.0166363	0.18188	0.740215	AR
1	S1_31262758	31262758	0.0592734	-0.024174	0.0181082	0.181885	0.740203	AR
7	S7_25325220	25325220	0.0787126	0.020962	0.0157027	0.181899	0.74017	AR
13	S13_8794218	8794218	0.254621	0.0098735	0.00739642	0.181908	0.740148	AR
11	S11_25096909	25096909	0.187062	0.0149649	0.0112108	0.181919	0.740122	AR
18	S18_2907306	2907306	0.125876	0.0164201	0.012301	0.181923	0.740112	AR
14	S14_16872251	16872251	0.0771192	0.0173953	0.0130319	0.181931	0.740093	AR
9	S9_28680609	28680609	0.119822	-0.0172086	0.0128926	0.181953	0.740041	AR
18	S18_11742320	11742320	0.367582	0.013572	0.0101684	0.181968	0.740005	AR
14	S14_11707667	11707667	0.0535373	0.0196059	0.0146892	0.181969	0.740003	AR
1	S1_29095762	29095762	0.141491	-0.0134584	0.0100837	0.181984	0.739967	AR
4	S4_9004685	9004685	0.055768	0.0192336	0.0144109	0.181989	0.739955	AR
6	S6_5636662	5636662	0.126374	0.020439	0.0153146	0.182003	0.739921	AR
7	S7_25642624	25642624	0.0991077	0.0186868	0.0140017	0.182003	0.739921	AR
13	S13_23587668	23587668	0.3703	-0.0099929	0.00748754	0.182006	0.739914	AR
4	S4_7534616	7534616	0.164755	-0.0143631	0.0107622	0.182014	0.739895	AR
18	S18_17666630	17666630	0.178458	-0.0122824	0.0092033	0.18202	0.739881	AR
9	S9_27366722	27366722	0.340344	0.0108177	0.00810586	0.182024	0.739871	AR
14	S14_11673056	11673056	0.38464	0.0124098	0.00929888	0.182024	0.739871	AR
4	S4_26574619	26574619	0.0621415	0.0196679	0.0147376	0.182027	0.739864	AR
6	S6_20740566	20740566	0.286807	-0.0113973	0.00854043	0.182038	0.739838	AR
8	S8_5607464	5607464	0.112173	-0.0173494	0.0130009	0.182048	0.739814	AR
11	S11_3211639	3211639	0.143722	-0.014775	0.0110717	0.182048	0.739814	AR
11	S11_3211640	3211640	0.143722	-0.014775	0.0110717	0.182048	0.739814	AR
10	S10_23128266	23128266	0.462715	0.00988183	0.00740507	0.18205	0.739809	AR
18	S18_6660142	6660142	0.365201	-0.0116829	0.00875468	0.18205	0.739809	AR
11	S11_25563223	25563223	0.46144	0.0109129	0.00817802	0.182066	0.739771	AR
11	S11_6196215	6196215	0.0589547	0.021515	0.0161238	0.182085	0.739726	AR
4	S4_25392585	25392585	0.247291	0.0127074	0.00952325	0.182087	0.739721	AR
14	S14_17245551	17245551	0.095921	-0.0186757	0.0139964	0.182096	0.7397	AR
1	S1_19336495	19336495	0.364245	0.0113735	0.00852378	0.182098	0.739695	AR
1	S1_24948535	24948535	0.128426	-0.0168711	0.0126449	0.18213	0.739619	AR
18	S18_1065725	1065725	0.0912088	0.0247035	0.0185166	0.182163	0.73954	AR
12	S12_24340626	24340626	0.105163	0.0167525	0.0125572	0.182175	0.739511	AR
3	S3_17970632	17970632	0.483429	-0.00993341	0.00744593	0.18218	0.739499	AR
3	S3_25333361	25333361	0.210167	-0.0198924	0.0149112	0.182185	0.739487	AR
17	S17_14601943	14601943	0.0834927	-0.0200569	0.0150351	0.1822	0.739452	AR
2	S2_18132177	18132177	0.384003	-0.00884776	0.00663253	0.182205	0.73944	AR
2	S2_18132202	18132202	0.384003	-0.00884776	0.00663253	0.182205	0.73944	AR
18	S18_1086134	1086134	0.325366	-0.0106265	0.00796592	0.182205	0.73944	AR
7	S7_2697174	2697174	0.0516252	0.0209088	0.0156751	0.18224	0.739356	AR
15	S15_3149739	3149739	0.198215	0.0146853	0.0110095	0.182245	0.739344	AR
17	S17_23463793	23463793	0.0952836	-0.0183396	0.0137494	0.182253	0.739325	AR
14	S14_2929367	2929367	0.455704	-0.00921514	0.00690879	0.18226	0.739309	AR
18	S18_6975110	6975110	0.098789	0.0185858	0.0139342	0.182261	0.739306	AR
17	S17_25194166	25194166	0.444869	0.0110291	0.00826901	0.182274	0.739275	AR
10	S10_24783763	24783763	0.255577	0.0128944	0.00966759	0.182276	0.739271	AR
11	S11_22840438	22840438	0.304653	-0.0108999	0.00817225	0.18228	0.739261	AR
18	S18_7188852	7188852	0.486616	0.0109033	0.00817495	0.182288	0.739242	AR
6	S6_19365854	19365854	0.129382	-0.0154961	0.0116186	0.182292	0.739232	AR
14	S14_15924019	15924019	0.134799	-0.0159049	0.0119254	0.182299	0.739216	AR
1	S1_5300564	5300564	0.362014	-0.0120489	0.00903422	0.182305	0.739201	AR
6	S6_25828426	25828426	0.229446	0.012344	0.00925569	0.182314	0.73918	AR
6	S6_4745075	4745075	0.472594	-0.00893868	0.0067027	0.182337	0.739125	AR
6	S6_9968042	9968042	0.191523	-0.0134957	0.0101203	0.182362	0.739066	AR
5	S5_18032716	18032716	0.0815806	-0.0198957	0.0149202	0.182377	0.73903	AR
5	S5_18032717	18032717	0.0815806	-0.0198957	0.0149202	0.182377	0.73903	AR
5	S5_18032718	18032718	0.0815806	-0.0198957	0.0149202	0.182377	0.73903	AR
5	S5_18032719	18032719	0.0815806	-0.0198957	0.0149202	0.182377	0.73903	AR
8	S8_25319623	25319623	0.1587	-0.0123008	0.00922476	0.182384	0.739013	AR
13	S13_11758530	11758530	0.10989	-0.0211305	0.0158466	0.182387	0.739006	AR
15	S15_1016287	1016287	0.0892288	0.0162899	0.0122168	0.1824	0.738975	AR
16	S16_3882638	3882638	0.0586361	0.0226655	0.0169983	0.182402	0.73897	AR
1	S1_24663622	24663622	0.160612	-0.0127281	0.00954575	0.182409	0.738954	AR
8	S8_20275303	20275303	0.112637	-0.0197171	0.0147876	0.182415	0.738939	AR
17	S17_21344846	21344846	0.055768	-0.0233234	0.0174923	0.182418	0.738932	AR
1	S1_31842341	31842341	0.124283	-0.0163868	0.01229	0.182419	0.73893	AR
17	S17_26345486	26345486	0.198215	0.0136009	0.0102007	0.182424	0.738918	AR
5	S5_4997154	4997154	0.12269	0.0161892	0.0121425	0.182444	0.73887	AR
5	S5_9120653	9120653	0.142129	0.0158802	0.0119107	0.182444	0.73887	AR
5	S5_9120669	9120669	0.142129	0.0158802	0.0119107	0.182444	0.73887	AR
15	S15_8256068	8256068	0.10325	0.0182664	0.0137009	0.182457	0.738839	AR
8	S8_19322942	19322942	0.429892	0.0116345	0.00872664	0.182462	0.738828	AR
14	S14_6047304	6047304	0.432122	0.0107591	0.0080701	0.182463	0.738825	AR
7	S7_2659395	2659395	0.319312	-0.0103457	0.00776017	0.182472	0.738804	AR
6	S6_17696374	17696374	0.166667	-0.0117626	0.00882294	0.182473	0.738801	AR
6	S6_17696378	17696378	0.166667	-0.0117626	0.00882294	0.182473	0.738801	AR
7	S7_21385306	21385306	0.201083	-0.0126884	0.00951754	0.182479	0.738787	AR
14	S14_10712162	10712162	0.411538	-0.0152702	0.0114543	0.182485	0.738773	AR
11	S11_11280442	11280442	0.250159	-0.0124034	0.00930404	0.182494	0.738751	AR
11	S11_11280445	11280445	0.250159	-0.0124034	0.00930404	0.182494	0.738751	AR
11	S11_11280448	11280448	0.250159	-0.0124034	0.00930404	0.182494	0.738751	AR
15	S15_14183354	14183354	0.119184	-0.0153594	0.0115218	0.182507	0.73872	AR
1	S1_25274414	25274414	0.150414	-0.0154314	0.0115761	0.182517	0.738697	AR
3	S3_21267934	21267934	0.358509	-0.0105966	0.00794936	0.182527	0.738673	AR
6	S6_17962373	17962373	0.0949649	-0.0191851	0.0143923	0.182527	0.738673	AR
6	S6_17962374	17962374	0.0949649	-0.0191851	0.0143923	0.182527	0.738673	AR
3	S3_24496160	24496160	0.35341	0.0104489	0.00783914	0.18256	0.738594	AR
12	S12_4046887	4046887	0.137986	-0.0147618	0.0110748	0.18256	0.738594	AR
9	S9_224020	224020	0.357553	0.0118517	0.0088925	0.182604	0.73849	AR
4	S4_10498885	10498885	0.149458	0.014548	0.0109156	0.182608	0.73848	AR
4	S4_10498898	10498898	0.149458	0.014548	0.0109156	0.182608	0.73848	AR
2	S2_4189414	4189414	0.433397	0.00996078	0.00747395	0.182619	0.738454	AR
3	S3_22444345	22444345	0.0799873	0.0184238	0.0138243	0.182627	0.738435	AR
1	S1_19251818	19251818	0.42543	-0.0105601	0.00792394	0.182634	0.738418	AR
2	S2_12502727	12502727	0.164117	0.0134167	0.0100678	0.182654	0.738371	AR
1	S1_1996156	1996156	0.0519439	0.0265614	0.0199317	0.182656	0.738366	AR
3	S3_13878443	13878443	0.12492	-0.0175231	0.0131496	0.182663	0.738349	AR
18	S18_24319320	24319320	0.345124	-0.011034	0.00828051	0.182685	0.738297	AR
8	S8_17436245	17436245	0.22594	0.0133991	0.0100554	0.182686	0.738295	AR
9	S9_3500404	3500404	0.12014	-0.0150883	0.0113235	0.182702	0.738257	AR
1	S1_26126055	26126055	0.434672	0.00937303	0.00703433	0.182706	0.738247	AR
14	S14_10557240	10557240	0.0564054	0.0240921	0.0180808	0.182706	0.738247	AR
6	S6_24090305	24090305	0.422881	-0.0112854	0.00846955	0.182708	0.738242	AR
6	S6_24090329	24090329	0.422881	-0.0112854	0.00846955	0.182708	0.738242	AR
6	S6_24090355	24090355	0.422881	-0.0112854	0.00846955	0.182708	0.738242	AR
10	S10_852773	852773	0.106756	0.0154884	0.0116245	0.182732	0.738185	AR
2	S2_15237066	15237066	0.497451	-0.0105695	0.00793296	0.182742	0.738162	AR
1	S1_30184745	30184745	0.310389	0.0103137	0.00774159	0.18278	0.738071	AR
13	S13_5313440	5313440	0.340982	-0.0111964	0.00840432	0.182786	0.738057	AR
5	S5_20667060	20667060	0.0838113	0.0198388	0.0148926	0.182822	0.737972	AR
17	S17_25262679	25262679	0.396431	-0.0117886	0.0088496	0.182826	0.737962	AR
5	S5_20611742	20611742	0.0650096	-0.0212136	0.015925	0.182829	0.737955	AR
5	S5_14614993	14614993	0.165711	0.0147686	0.0110892	0.182926	0.737725	AR
5	S5_23814261	23814261	0.391013	0.0118418	0.00889164	0.18293	0.737715	AR
9	S9_971343	971343	0.176864	-0.0143127	0.010747	0.18293	0.737715	AR
17	S17_20187344	20187344	0.2116	0.0124475	0.0093467	0.182943	0.737684	AR
13	S13_23667806	23667806	0.383047	0.00978244	0.00734558	0.182944	0.737682	AR
9	S9_27066493	27066493	0.0672403	-0.022441	0.0168509	0.182946	0.737677	AR
10	S10_11766765	11766765	0.056724	0.0229869	0.0172609	0.182948	0.737672	AR
7	S7_11744247	11744247	0.133843	0.0146306	0.0109862	0.182949	0.73767	AR
5	S5_6614919	6614919	0.397802	0.0159141	0.0119501	0.182956	0.737653	AR
17	S17_22319092	22319092	0.421925	0.00938348	0.0070463	0.182962	0.737639	AR
15	S15_25747780	25747780	0.464946	-0.0109179	0.00819901	0.182986	0.737582	AR
2	S2_3683846	3683846	0.322498	-0.0114217	0.00857814	0.183028	0.737482	AR
11	S11_2876060	2876060	0.291268	-0.00917676	0.00689219	0.183033	0.737471	AR
11	S11_2876076	2876076	0.291268	-0.00917676	0.00689219	0.183033	0.737471	AR
7	S7_26201185	26201185	0.177183	-0.0144592	0.0108599	0.183049	0.737433	AR
2	S2_3812032	3812032	0.0532186	0.0240941	0.0180969	0.183059	0.737409	AR
11	S11_23435806	23435806	0.107393	-0.01984	0.0149019	0.183066	0.737392	AR
12	S12_1443260	1443260	0.49267	0.0108476	0.00814786	0.183074	0.737373	AR
9	S9_22738758	22738758	0.178776	-0.0162065	0.012173	0.183076	0.737369	AR
2	S2_4837302	4837302	0.183556	-0.0137562	0.0103326	0.18308	0.737359	AR
18	S18_7436572	7436572	0.307521	0.0113032	0.00849017	0.18308	0.737359	AR
2	S2_4079238	4079238	0.155513	-0.0140665	0.0105658	0.183081	0.737357	AR
1	S1_27329197	27329197	0.333971	-0.0112076	0.00841856	0.183091	0.737333	AR
7	S7_912448	912448	0.363289	0.0119351	0.00896503	0.183093	0.737328	AR
4	S4_7534614	7534614	0.098789	0.017653	0.0132605	0.183106	0.737297	AR
14	S14_11610060	11610060	0.266093	0.0126271	0.00948529	0.183113	0.737281	AR
1	S1_3625665	3625665	0.392925	0.00914129	0.00686684	0.183116	0.737274	AR
10	S10_4462450	4462450	0.198352	-0.0194368	0.0146017	0.183145	0.737205	AR
18	S18_5315073	5315073	0.446781	-0.0109015	0.00819001	0.183166	0.737155	AR
11	S11_950438	950438	0.418101	-0.00957737	0.00719541	0.183176	0.737131	AR
8	S8_2793246	2793246	0.132569	0.0163478	0.0122822	0.183183	0.737115	AR
12	S12_658837	658837	0.135755	-0.0162063	0.0121759	0.183185	0.73711	AR
4	S4_9567088	9567088	0.272467	0.0101666	0.00763845	0.183195	0.737086	AR
16	S16_23656345	23656345	0.313576	-0.0118277	0.00888677	0.18321	0.737051	AR
10	S10_20081	20081	0.106119	-0.0163256	0.0122664	0.183215	0.737039	AR
15	S15_9217237	9217237	0.411727	0.0114436	0.00859843	0.183222	0.737022	AR
15	S15_5486786	5486786	0.227852	-0.0134741	0.0101244	0.183238	0.736984	AR
11	S11_21852147	21852147	0.110261	0.0159362	0.0119749	0.183254	0.736947	AR
2	S2_12506808	12506808	0.0732951	-0.0200594	0.0150733	0.183257	0.736939	AR
5	S5_24333293	24333293	0.0777565	-0.0214204	0.0160966	0.183276	0.736894	AR
12	S12_29444454	29444454	0.134481	0.0152516	0.0114614	0.18329	0.736861	AR
2	S2_2625607	2625607	0.138942	0.0146079	0.0109778	0.183295	0.736849	AR
14	S14_18568926	18568926	0.0531108	0.0292507	0.021982	0.183299	0.73684	AR
1	S1_34362929	34362929	0.0758445	0.0173793	0.0130616	0.183335	0.736755	AR
8	S8_28873466	28873466	0.152964	-0.0148749	0.0111798	0.183349	0.736721	AR
14	S14_1816066	1816066	0.212237	0.0134581	0.010115	0.183351	0.736717	AR
4	S4_24937388	24937388	0.082218	0.0197474	0.0148429	0.183379	0.73665	AR
11	S11_21502586	21502586	0.0543956	0.0275087	0.020677	0.183386	0.736634	AR
14	S14_798182	798182	0.0908222	0.0195392	0.0146867	0.183386	0.736634	AR
13	S13_22800840	22800840	0.419694	0.0114556	0.00861104	0.183405	0.736589	AR
4	S4_24829558	24829558	0.286807	-0.0107174	0.00805665	0.183434	0.73652	AR
10	S10_8279390	8279390	0.440089	-0.0103411	0.00777396	0.183445	0.736494	AR
11	S11_18878060	18878060	0.315488	-0.0108824	0.00818098	0.183452	0.736478	AR
11	S11_22639286	22639286	0.10325	0.017048	0.0128162	0.183457	0.736466	AR
11	S11_22639292	22639292	0.10325	0.017048	0.0128162	0.183457	0.736466	AR
11	S11_22639306	22639306	0.10325	0.017048	0.0128162	0.183457	0.736466	AR
11	S11_24450249	24450249	0.144359	-0.0129201	0.00971297	0.183457	0.736466	AR
11	S11_24450273	24450273	0.144359	-0.0129201	0.00971297	0.183457	0.736466	AR
16	S16_2280101	2280101	0.303697	-0.0110387	0.00829914	0.183486	0.736397	AR
2	S2_18228542	18228542	0.407903	0.00960699	0.00722282	0.183489	0.73639	AR
8	S8_3504669	3504669	0.381772	-0.0114494	0.00860809	0.183493	0.73638	AR
5	S5_1693985	1693985	0.29095	0.0123122	0.00925695	0.183503	0.736357	AR
14	S14_21215075	21215075	0.437221	-0.0107524	0.00808445	0.183513	0.736333	AR
9	S9_22369474	22369474	0.314213	-0.0113353	0.0085227	0.183515	0.736328	AR
4	S4_7756953	7756953	0.0659656	-0.0190342	0.0143114	0.183517	0.736324	AR
16	S16_3430314	3430314	0.249841	-0.0122544	0.00921383	0.183519	0.736319	AR
8	S8_30810862	30810862	0.273423	-0.0124608	0.00936943	0.183538	0.736274	AR
11	S11_4813687	4813687	0.253027	0.0126104	0.00948275	0.183575	0.736186	AR
1	S1_24032772	24032772	0.186743	0.0138038	0.0103806	0.183597	0.736134	AR
1	S1_24032780	24032780	0.186743	0.0138038	0.0103806	0.183597	0.736134	AR
14	S14_10182653	10182653	0.238368	0.0123838	0.0093129	0.183601	0.736125	AR
15	S15_10213525	10213525	0.365385	-0.012533	0.00942526	0.183609	0.736106	AR
14	S14_7718720	7718720	0.0688337	0.0227513	0.01711	0.183615	0.736092	AR
2	S2_4183757	4183757	0.264181	0.0128045	0.00962959	0.183616	0.736089	AR
16	S16_7610836	7610836	0.167941	0.0145299	0.0109273	0.183621	0.736078	AR
1	S1_23001786	23001786	0.378266	0.0115951	0.00872045	0.183636	0.736042	AR
17	S17_21197683	21197683	0.109624	-0.016821	0.0126508	0.183637	0.73604	AR
16	S16_26486585	26486585	0.218929	0.0124693	0.00937814	0.183646	0.736019	AR
10	S10_1399482	1399482	0.464308	0.00969116	0.00728887	0.183655	0.735997	AR
3	S3_11771230	11771230	0.152645	0.0150596	0.0113267	0.183659	0.735988	AR
3	S3_27212247	27212247	0.482154	0.0104734	0.00787745	0.18367	0.735962	AR
10	S10_24155379	24155379	0.0806246	0.020636	0.0155215	0.183679	0.73594	AR
11	S11_11911052	11911052	0.36978	-0.0154694	0.0116362	0.183709	0.73587	AR
4	S4_7741399	7741399	0.422562	0.0123523	0.00929163	0.183718	0.735848	AR
15	S15_9686173	9686173	0.0729764	-0.0210156	0.0158085	0.183722	0.735839	AR
6	S6_10761311	10761311	0.186424	0.0139588	0.0105005	0.183735	0.735808	AR
9	S9_26004517	26004517	0.157744	-0.0144191	0.0108472	0.183753	0.735766	AR
15	S15_2809382	2809382	0.302741	0.00991679	0.00746038	0.183762	0.735744	AR
5	S5_8103950	8103950	0.213193	0.014789	0.0111258	0.183765	0.735737	AR
10	S10_1615758	1615758	0.253983	0.0117102	0.00880971	0.18377	0.735725	AR
9	S9_11970737	11970737	0.0587912	-0.0278077	0.0209209	0.183789	0.73568	AR
9	S9_11970752	11970752	0.0587912	-0.0278077	0.0209209	0.183789	0.73568	AR
3	S3_2240771	2240771	0.104525	-0.0167409	0.0125954	0.183805	0.735643	AR
2	S2_3001424	3001424	0.0669216	0.0212756	0.0160077	0.183819	0.73561	AR
16	S16_23308285	23308285	0.491396	0.0101861	0.00766405	0.183822	0.735603	AR
18	S18_169453	169453	0.472913	0.0100893	0.00759135	0.183831	0.735581	AR
6	S6_25820454	25820454	0.132569	0.0159559	0.0120056	0.183835	0.735572	AR
1	S1_3088642	3088642	0.478022	-0.0126645	0.00952913	0.183838	0.735565	AR
2	S2_19031817	19031817	0.423837	0.00885275	0.00666133	0.183856	0.735522	AR
7	S7_24962054	24962054	0.414277	-0.0108177	0.00814008	0.183865	0.735501	AR
2	S2_20191794	20191794	0.169216	-0.0144372	0.0108638	0.183872	0.735484	AR
2	S2_7585382	7585382	0.0994264	-0.0186428	0.0140285	0.183873	0.735482	AR
5	S5_1994198	1994198	0.28956	-0.0153	0.0115132	0.183879	0.735468	AR
4	S4_23578473	23578473	0.35086	0.0108115	0.00813583	0.183889	0.735444	AR
4	S4_23578482	23578482	0.35086	0.0108115	0.00813583	0.183889	0.735444	AR
11	S11_25533639	25533639	0.458572	0.0107644	0.00810039	0.183891	0.73544	AR
3	S3_24813405	24813405	0.474187	-0.00918387	0.0069115	0.18392	0.735371	AR
9	S9_21970020	21970020	0.197578	-0.0134509	0.0101229	0.183927	0.735355	AR
11	S11_14752685	14752685	0.420331	0.00896592	0.00674765	0.183932	0.735343	AR
6	S6_18144689	18144689	0.0863607	0.0187962	0.0141458	0.183934	0.735338	AR
18	S18_6827039	6827039	0.318993	0.0112534	0.00847011	0.183979	0.735232	AR
2	S2_8878934	8878934	0.457616	-0.0107933	0.00812391	0.183985	0.735218	AR
16	S16_23476754	23476754	0.234863	0.012782	0.0096208	0.183986	0.735215	AR
9	S9_26783283	26783283	0.067559	-0.0220894	0.0166264	0.183989	0.735208	AR
14	S14_12789631	12789631	0.384321	-0.0110514	0.00831824	0.18399	0.735206	AR
7	S7_4853428	4853428	0.0571429	-0.0222468	0.0167455	0.184005	0.73517	AR
18	S18_6157329	6157329	0.347992	-0.0119674	0.00900811	0.184007	0.735166	AR
16	S16_1363451	1363451	0.207457	-0.0134534	0.0101274	0.18404	0.735088	AR
10	S10_25761592	25761592	0.193754	0.0128109	0.00964403	0.184055	0.735052	AR
10	S10_25761632	25761632	0.193754	0.0128109	0.00964403	0.184055	0.735052	AR
4	S4_7403741	7403741	0.347036	0.00969411	0.00729816	0.18408	0.734993	AR
11	S11_23341739	23341739	0.281708	-0.0110242	0.00829978	0.184095	0.734958	AR
11	S11_7053164	7053164	0.388464	-0.010949	0.00824331	0.184103	0.734939	AR
11	S11_15920822	15920822	0.339388	0.0110221	0.00829858	0.184114	0.734913	AR
11	S11_15920841	15920841	0.339388	0.0110221	0.00829858	0.184114	0.734913	AR
10	S10_23465638	23465638	0.201721	-0.0121784	0.00916919	0.184118	0.734904	AR
16	S16_24429100	24429100	0.0532186	0.0257311	0.0193735	0.184125	0.734887	AR
8	S8_23700112	23700112	0.056044	0.0286804	0.0215952	0.184149	0.734831	AR
8	S8_18013733	18013733	0.456593	0.0149516	0.0112581	0.184151	0.734826	AR
14	S14_12672317	12672317	0.103569	-0.0194544	0.0146485	0.184151	0.734826	AR
14	S14_6741734	6741734	0.067033	0.0248547	0.0187151	0.18416	0.734805	AR
17	S17_18829388	18829388	0.130656	-0.0160956	0.0121199	0.184166	0.734791	AR
5	S5_22440150	22440150	0.112811	0.017413	0.0131123	0.184181	0.734755	AR
18	S18_10416177	10416177	0.17304	-0.0167293	0.0125978	0.184192	0.734729	AR
6	S6_18261963	18261963	0.302422	0.00954619	0.007189	0.184215	0.734675	AR
11	S11_4057193	4057193	0.383684	-0.01097	0.00826137	0.184222	0.734659	AR
11	S11_6290857	6290857	0.0742511	0.0206435	0.0155464	0.184222	0.734659	AR
11	S11_6656096	6656096	0.419375	0.0107103	0.00806579	0.184222	0.734659	AR
11	S11_25203456	25203456	0.185468	0.0151099	0.0113792	0.184227	0.734647	AR
9	S9_24675419	24675419	0.195347	-0.0122928	0.00925772	0.184231	0.734637	AR
1	S1_3202813	3202813	0.0637363	0.0186294	0.0140304	0.184249	0.734595	AR
7	S7_3103408	3103408	0.237731	-0.0131015	0.00986749	0.184261	0.734567	AR
8	S8_28615020	28615020	0.159975	0.0127999	0.00964044	0.184269	0.734548	AR
16	S16_27707482	27707482	0.258445	0.0121063	0.00911834	0.184283	0.734515	AR
6	S6_27867151	27867151	0.41587	-0.0101798	0.00766769	0.184301	0.734472	AR
14	S14_12094183	12094183	0.350223	0.0104842	0.00789696	0.184301	0.734472	AR
17	S17_18698770	18698770	0.226259	-0.0140044	0.0105485	0.184305	0.734463	AR
6	S6_20541741	20541741	0.0971957	-0.0180759	0.0136154	0.184309	0.734453	AR
12	S12_24176342	24176342	0.316762	-0.0115238	0.00868019	0.184311	0.734449	AR
11	S11_25092412	25092412	0.18515	0.0149278	0.0112447	0.184332	0.734399	AR
6	S6_22170467	22170467	0.480561	0.0106135	0.00799497	0.184335	0.734392	AR
9	S9_27786206	27786206	0.129063	0.0158266	0.011922	0.184341	0.734378	AR
14	S14_2499356	2499356	0.21638	-0.0135047	0.0101737	0.184371	0.734307	AR
10	S10_3373657	3373657	0.483429	0.00887401	0.00668519	0.184372	0.734305	AR
5	S5_4427253	4427253	0.0774379	-0.0171012	0.0128834	0.18438	0.734286	AR
16	S16_3854866	3854866	0.0646909	0.0221354	0.0166762	0.184387	0.73427	AR
8	S8_4864755	4864755	0.0930529	-0.0180575	0.0136042	0.184394	0.734253	AR
16	S16_3239946	3239946	0.2355	-0.0131282	0.00989153	0.184438	0.73415	AR
14	S14_3005013	3005013	0.458572	-0.00904864	0.00681783	0.184442	0.73414	AR
15	S15_13948573	13948573	0.201402	0.012776	0.00962638	0.184446	0.734131	AR
5	S5_8465739	8465739	0.497132	-0.0111396	0.00839351	0.184453	0.734114	AR
10	S10_17945826	17945826	0.0564054	0.0231206	0.0174216	0.184468	0.734079	AR
4	S4_4158007	4158007	0.174315	0.0141922	0.0106944	0.184485	0.734039	AR
15	S15_770209	770209	0.398662	0.00889741	0.00670463	0.18449	0.734027	AR
15	S15_770244	770244	0.398662	0.00889741	0.00670463	0.18449	0.734027	AR
15	S15_770263	770263	0.398662	0.00889741	0.00670463	0.18449	0.734027	AR
15	S15_770265	770265	0.398662	0.00889741	0.00670463	0.18449	0.734027	AR
12	S12_2412511	2412511	0.210962	0.0121075	0.00912361	0.184491	0.734025	AR
12	S12_2412512	2412512	0.210962	0.0121075	0.00912361	0.184491	0.734025	AR
12	S12_2412513	2412513	0.210962	0.0121075	0.00912361	0.184491	0.734025	AR
5	S5_10007062	10007062	0.369662	-0.0115797	0.00872643	0.184519	0.733959	AR
11	S11_6710967	6710967	0.0732951	-0.0192862	0.0145346	0.184537	0.733917	AR
11	S11_26230901	26230901	0.312938	0.0103338	0.00778858	0.18458	0.733815	AR
15	S15_25390580	25390580	0.132569	-0.0149136	0.0112405	0.184583	0.733808	AR
7	S7_25032454	25032454	0.386871	0.0110064	0.0082958	0.184594	0.733782	AR
11	S11_26799681	26799681	0.257808	0.0155227	0.0117001	0.184602	0.733764	AR
17	S17_1136267	1136267	0.159975	0.0141544	0.0106692	0.184621	0.733719	AR
14	S14_22713136	22713136	0.472594	-0.0117915	0.00888828	0.184628	0.733702	AR
5	S5_25301549	25301549	0.162524	-0.015199	0.011457	0.184637	0.733681	AR
1	S1_30495877	30495877	0.0605481	-0.0243401	0.0183479	0.184645	0.733662	AR
1	S1_30495912	30495912	0.0605481	-0.0243401	0.0183479	0.184645	0.733662	AR
6	S6_19672573	19672573	0.426705	0.0113319	0.0085426	0.184668	0.733608	AR
10	S10_11134753	11134753	0.270873	0.0132842	0.0100148	0.184687	0.733564	AR
7	S7_4828676	4828676	0.464308	0.010535	0.00794265	0.184714	0.7335	AR
9	S9_23091482	23091482	0.139261	-0.0147056	0.0110871	0.184717	0.733493	AR
12	S12_29897787	29897787	0.0570427	0.0231734	0.0174714	0.18472	0.733486	AR
12	S12_29897837	29897837	0.0570427	0.0231734	0.0174714	0.18472	0.733486	AR
2	S2_3001380	3001380	0.0666029	0.0212143	0.0159951	0.184739	0.733441	AR
6	S6_3234757	3234757	0.407266	0.0103903	0.00783402	0.184741	0.733437	AR
11	S11_2798701	2798701	0.484704	-0.0113112	0.00852862	0.184753	0.733409	AR
8	S8_9908137	9908137	0.106756	-0.0157205	0.0118534	0.184758	0.733397	AR
16	S16_1809738	1809738	0.0774379	-0.0176709	0.0133241	0.18476	0.733392	AR
16	S16_1809742	1809742	0.0774379	-0.0176709	0.0133241	0.18476	0.733392	AR
10	S10_2207377	2207377	0.460166	0.0107519	0.00810713	0.184766	0.733378	AR
18	S18_6630863	6630863	0.492989	-0.0105199	0.0079323	0.18477	0.733369	AR
8	S8_32105030	32105030	0.0818993	-0.0198946	0.0150013	0.184776	0.733354	AR
6	S6_22124125	22124125	0.144917	0.0213064	0.0160659	0.184778	0.73335	AR
14	S14_1787767	1787767	0.212556	0.0133846	0.0100929	0.184793	0.733314	AR
14	S14_3003904	3003904	0.321542	0.0107384	0.00809752	0.184796	0.733307	AR
1	S1_27048776	27048776	0.101338	0.015071	0.011365	0.184809	0.733277	AR
8	S8_596647	596647	0.0905035	-0.0184811	0.0139365	0.184809	0.733277	AR
6	S6_22909147	22909147	0.229764	-0.0126418	0.00953329	0.184818	0.733256	AR
2	S2_3233815	3233815	0.148821	-0.0152606	0.0115084	0.184826	0.733237	AR
8	S8_19664152	19664152	0.120879	0.0193225	0.014572	0.184839	0.733206	AR
16	S16_26718835	26718835	0.202996	-0.0133563	0.0100731	0.184863	0.73315	AR
2	S2_978570	978570	0.175271	-0.0145367	0.0109637	0.184874	0.733124	AR
9	S9_841106	841106	0.12014	-0.017347	0.0130833	0.184876	0.733119	AR
5	S5_26371120	26371120	0.426068	0.0112587	0.00849154	0.184883	0.733103	AR
6	S6_23784255	23784255	0.336201	-0.0119528	0.00901591	0.184922	0.733011	AR
12	S12_15696300	15696300	0.102294	0.0167012	0.0125977	0.184926	0.733002	AR
8	S8_22633680	22633680	0.166029	0.013508	0.0101891	0.184928	0.732997	AR
7	S7_25425779	25425779	0.398024	0.0109753	0.00827868	0.184931	0.73299	AR
18	S18_7308256	7308256	0.0758445	0.020296	0.0153095	0.184935	0.732981	AR
18	S18_7308277	7308277	0.0758445	0.020296	0.0153095	0.184935	0.732981	AR
2	S2_1035907	1035907	0.223391	0.0131415	0.00991295	0.184943	0.732962	AR
3	S3_3940919	3940919	0.409496	0.0106717	0.00804998	0.184947	0.732953	AR
11	S11_2274593	2274593	0.3413	-0.0112143	0.00845933	0.184947	0.732953	AR
11	S11_20326187	20326187	0.108668	-0.0187996	0.0141819	0.18497	0.732899	AR
14	S14_14767806	14767806	0.215105	-0.0129966	0.00980451	0.184979	0.732878	AR
14	S14_13664110	13664110	0.356278	-0.00995873	0.00751294	0.184991	0.732849	AR
9	S9_22829474	22829474	0.321224	-0.0110322	0.00832295	0.185	0.732828	AR
1	S1_17266721	17266721	0.0576801	0.0223197	0.0168387	0.185005	0.732817	AR
10	S10_23434669	23434669	0.419694	-0.00965317	0.00728373	0.18507	0.732664	AR
7	S7_26619079	26619079	0.08413	-0.0184554	0.0139258	0.185082	0.732636	AR
11	S11_20707824	20707824	0.271192	-0.0139135	0.0104992	0.185106	0.73258	AR
2	S2_9604287	9604287	0.287912	0.014656	0.0110595	0.185107	0.732577	AR
8	S8_4240154	4240154	0.249203	-0.0130106	0.00981821	0.18512	0.732547	AR
11	S11_20402688	20402688	0.0946463	0.0174902	0.0131988	0.185125	0.732535	AR
15	S15_4702134	4702134	0.222435	-0.0134753	0.0101694	0.185145	0.732488	AR
17	S17_14323299	14323299	0.0854047	-0.0178806	0.0134941	0.185148	0.732481	AR
17	S17_14323304	14323304	0.0854047	-0.0178806	0.0134941	0.185148	0.732481	AR
2	S2_3417954	3417954	0.0889101	0.0180191	0.0135989	0.185158	0.732458	AR
5	S5_1539613	1539613	0.302741	0.0124627	0.00940576	0.185169	0.732432	AR
7	S7_24961788	24961788	0.287126	-0.0111004	0.00837781	0.18518	0.732406	AR
5	S5_4459213	4459213	0.0554493	-0.0251228	0.0189619	0.185201	0.732357	AR
17	S17_18789041	18789041	0.246154	-0.0148005	0.011171	0.185202	0.732354	AR
5	S5_7492383	7492383	0.147546	-0.0149132	0.0112569	0.185235	0.732277	AR
5	S5_7492395	7492395	0.147546	-0.0149132	0.0112569	0.185235	0.732277	AR
1	S1_34226177	34226177	0.0732951	0.0177125	0.0133701	0.185242	0.732261	AR
15	S15_808201	808201	0.202996	0.0133447	0.0100733	0.185251	0.732239	AR
2	S2_18888713	18888713	0.384003	-0.013058	0.00985742	0.185274	0.732186	AR
6	S6_18567701	18567701	0.211684	0.0209124	0.0157867	0.185276	0.732181	AR
6	S6_18567702	18567702	0.211684	0.0209124	0.0157867	0.185276	0.732181	AR
9	S9_25992029	25992029	0.0981517	-0.0181745	0.0137199	0.185277	0.732178	AR
7	S7_5542288	5542288	0.071383	-0.0200862	0.015163	0.185278	0.732176	AR
10	S10_3301143	3301143	0.0802198	0.0244738	0.018476	0.185294	0.732139	AR
4	S4_1138849	1138849	0.482154	-0.0108727	0.00820837	0.185307	0.732108	AR
6	S6_23593248	23593248	0.0997451	0.0175101	0.0132193	0.185309	0.732103	AR
6	S6_23593255	23593255	0.0997451	0.0175101	0.0132193	0.185309	0.732103	AR
6	S6_18427237	18427237	0.381453	-0.0109102	0.00823728	0.18534	0.732031	AR
12	S12_23593877	23593877	0.0653282	0.0175369	0.013241	0.185357	0.731991	AR
3	S3_19995930	19995930	0.266412	0.0117977	0.00890817	0.185382	0.731932	AR
8	S8_1873577	1873577	0.483748	0.0107625	0.00812672	0.185391	0.731911	AR
12	S12_30485143	30485143	0.0873168	-0.0200346	0.0151281	0.185393	0.731907	AR
1	S1_28357908	28357908	0.376354	0.0096815	0.00731074	0.185409	0.731869	AR
9	S9_23380414	23380414	0.209688	-0.0135733	0.0102496	0.185413	0.73186	AR
14	S14_3714512	3714512	0.0535373	-0.0242972	0.0183477	0.185416	0.731853	AR
4	S4_21343585	21343585	0.170172	-0.0143355	0.0108265	0.185466	0.731736	AR
6	S6_21676310	21676310	0.23805	0.0129289	0.00976459	0.185483	0.731696	AR
10	S10_8874	8874	0.314213	0.0107345	0.00810747	0.185495	0.731668	AR
6	S6_21977312	21977312	0.238687	0.0127333	0.0096177	0.18552	0.731609	AR
8	S8_5637639	5637639	0.107393	-0.0170781	0.0128995	0.185526	0.731595	AR
7	S7_4577342	4577342	0.227852	0.0124086	0.00937268	0.185532	0.731581	AR
2	S2_14970142	14970142	0.365519	-0.00927529	0.00700614	0.185542	0.731558	AR
18	S18_7250474	7250474	0.110261	0.0136224	0.0102898	0.185547	0.731546	AR
3	S3_26181140	26181140	0.337157	-0.0112519	0.00849978	0.185572	0.731488	AR
1	S1_24105259	24105259	0.462078	-0.010915	0.00824547	0.185583	0.731462	AR
14	S14_23152007	23152007	0.069471	0.0160357	0.0121138	0.185583	0.731462	AR
14	S14_13744247	13744247	0.244742	-0.0115303	0.00871107	0.185624	0.731366	AR
15	S15_7067457	7067457	0.243467	0.0139839	0.010565	0.185633	0.731345	AR
6	S6_19471432	19471432	0.120459	-0.0153798	0.01162	0.185649	0.731307	AR
18	S18_23289277	23289277	0.164117	-0.014008	0.0105837	0.185655	0.731293	AR
7	S7_8315122	8315122	0.0544933	-0.0229505	0.0173414	0.185686	0.731221	AR
7	S7_8315176	8315176	0.0544933	-0.0229505	0.0173414	0.185686	0.731221	AR
6	S6_4745068	4745068	0.472594	-0.00886255	0.00669697	0.185713	0.731158	AR
11	S11_23101109	23101109	0.222753	0.0105232	0.00795217	0.185731	0.731116	AR
8	S8_27234078	27234078	0.129063	-0.0157828	0.0119271	0.185743	0.731088	AR
14	S14_2201432	2201432	0.31485	0.0114674	0.00866597	0.185745	0.731083	AR
3	S3_26063939	26063939	0.0793499	-0.019221	0.0145262	0.18577	0.731024	AR
8	S8_31518414	31518414	0.0532967	-0.0303831	0.0229623	0.185777	0.731008	AR
3	S3_1731629	1731629	0.338432	0.0119403	0.0090245	0.185801	0.730952	AR
16	S16_1932951	1932951	0.333015	0.0110452	0.0083481	0.185808	0.730936	AR
11	S11_3135718	3135718	0.413002	-0.0111672	0.00844041	0.185815	0.730919	AR
12	S12_28973688	28973688	0.164755	-0.0141739	0.010713	0.185817	0.730915	AR
16	S16_3374797	3374797	0.0991077	-0.0180185	0.0136189	0.185819	0.73091	AR
12	S12_700665	700665	0.136074	-0.0160237	0.0121118	0.185843	0.730854	AR
13	S13_22835968	22835968	0.454111	-0.0112842	0.00852949	0.185848	0.730842	AR
1	S1_25073489	25073489	0.444551	-0.0103953	0.00785777	0.185859	0.730816	AR
15	S15_12748836	12748836	0.366794	-0.011541	0.00872389	0.185863	0.730807	AR
14	S14_16408866	16408866	0.060989	0.0291384	0.0220263	0.185871	0.730788	AR
5	S5_1957805	1957805	0.412046	0.0113949	0.008614	0.18589	0.730744	AR
15	S15_8001463	8001463	0.324729	0.0095386	0.00721072	0.18589	0.730744	AR
17	S17_19548132	19548132	0.145634	-0.0161282	0.0121922	0.185892	0.730739	AR
3	S3_17730864	17730864	0.0901848	0.0188278	0.0142333	0.185903	0.730714	AR
11	S11_18221574	18221574	0.18993	0.0144692	0.0109384	0.185907	0.730704	AR
4	S4_21362907	21362907	0.394837	0.0102616	0.00775769	0.185913	0.73069	AR
13	S13_25136990	25136990	0.313894	0.0109693	0.0082928	0.185917	0.730681	AR
8	S8_13003563	13003563	0.417582	-0.0138865	0.0104982	0.185918	0.730679	AR
10	S10_2448441	2448441	0.362014	0.0110099	0.00832414	0.185951	0.730601	AR
2	S2_4189426	4189426	0.433078	0.00987635	0.00746723	0.18596	0.73058	AR
17	S17_24214848	24214848	0.364882	0.00926674	0.00700646	0.185969	0.730559	AR
1	S1_20890245	20890245	0.420331	0.00826516	0.00624938	0.185982	0.730529	AR
6	S6_7833595	7833595	0.138623	0.0150597	0.0113869	0.185987	0.730517	AR
14	S14_1181283	1181283	0.4471	0.0107858	0.00815563	0.186003	0.73048	AR
10	S10_17468854	17468854	0.156788	0.0142757	0.0107946	0.186008	0.730468	AR
18	S18_4781781	4781781	0.418419	0.0109099	0.0082496	0.18601	0.730464	AR
18	S18_5039475	5039475	0.402486	0.0109633	0.00828998	0.18601	0.730464	AR
12	S12_27528256	27528256	0.112811	0.0159756	0.012081	0.186044	0.730384	AR
12	S12_2501002	2501002	0.28362	0.0100077	0.00756805	0.186046	0.73038	AR
3	S3_16794725	16794725	0.335883	-0.00987791	0.00746989	0.186047	0.730377	AR
9	S9_413553	413553	0.0908222	-0.0183775	0.0138978	0.186059	0.730349	AR
1	S1_29028034	29028034	0.135118	-0.014421	0.0109061	0.186073	0.730317	AR
1	S1_28713467	28713467	0.0813187	-0.0257232	0.0194537	0.186076	0.73031	AR
4	S4_4934524	4934524	0.159337	-0.0155203	0.0117377	0.186079	0.730303	AR
2	S2_5886041	5886041	0.115041	0.0173186	0.0130982	0.186098	0.730258	AR
15	S15_7945299	7945299	0.0898662	0.0185218	0.0140085	0.186106	0.73024	AR
1	S1_6667532	6667532	0.0681963	0.017159	0.0129779	0.18611	0.73023	AR
16	S16_1997997	1997997	0.11536	0.0174971	0.0132337	0.186115	0.730219	AR
18	S18_5280464	5280464	0.304971	0.0114758	0.00867982	0.186127	0.730191	AR
2	S2_5025901	5025901	0.171765	-0.0137052	0.0103663	0.186135	0.730172	AR
18	S18_14049002	14049002	0.142857	-0.0194993	0.0147488	0.186139	0.730163	AR
9	S9_26049476	26049476	0.126832	0.0160472	0.0121379	0.186144	0.730151	AR
6	S6_4504999	4504999	0.135437	0.0150271	0.0113669	0.186168	0.730095	AR
5	S5_18174876	18174876	0.101338	0.0167797	0.0126928	0.186172	0.730086	AR
2	S2_6644409	6644409	0.365838	0.0114341	0.00864959	0.186194	0.730034	AR
3	S3_7962808	7962808	0.12747	-0.0165416	0.0125134	0.186199	0.730023	AR
5	S5_9974122	9974122	0.207776	0.0137225	0.010381	0.186209	0.729999	AR
14	S14_13072365	13072365	0.20682	-0.0134757	0.0101945	0.186214	0.729988	AR
1	S1_31602219	31602219	0.202677	-0.0145205	0.010985	0.186219	0.729976	AR
6	S6_24292551	24292551	0.237412	-0.0125432	0.00948938	0.186229	0.729953	AR
4	S4_21675961	21675961	0.126195	-0.0159638	0.0120772	0.186231	0.729948	AR
2	S2_2066286	2066286	0.0873168	0.0184089	0.0139271	0.186233	0.729943	AR
13	S13_24020450	24020450	0.211918	-0.0139246	0.0105347	0.186238	0.729932	AR
4	S4_6042114	6042114	0.271829	0.0125872	0.00952312	0.186251	0.729901	AR
13	S13_24736865	24736865	0.465902	-0.0115737	0.00875648	0.186258	0.729885	AR
1	S1_29013251	29013251	0.0599108	-0.0230035	0.0174047	0.186273	0.72985	AR
1	S1_23289393	23289393	0.300829	0.0122216	0.00924717	0.186283	0.729827	AR
18	S18_5305315	5305315	0.231039	0.0129339	0.00978619	0.186287	0.729817	AR
8	S8_4863660	4863660	0.123646	-0.0162503	0.0122961	0.186308	0.729768	AR
10	S10_897990	897990	0.0678776	0.0208423	0.0157712	0.18632	0.729741	AR
5	S5_18318042	18318042	0.31007	0.0114229	0.00864373	0.186325	0.729729	AR
14	S14_604397	604397	0.197578	-0.0117683	0.00890533	0.186339	0.729696	AR
16	S16_3544134	3544134	0.282983	0.0130964	0.00991068	0.186354	0.729661	AR
10	S10_2779633	2779633	0.23072	-0.0109316	0.00827254	0.186356	0.729657	AR
17	S17_24020444	24020444	0.244742	-0.0123636	0.00935689	0.186388	0.729582	AR
11	S11_2274669	2274669	0.344806	-0.0110809	0.00838654	0.186412	0.729526	AR
16	S16_22594164	22594164	0.367113	0.0114608	0.00867422	0.18642	0.729507	AR
6	S6_2962955	2962955	0.274697	-0.0121679	0.00920954	0.186426	0.729494	AR
11	S11_8165791	8165791	0.1058	-0.0164571	0.012456	0.186429	0.729487	AR
15	S15_3665107	3665107	0.466221	0.0102574	0.00776388	0.186444	0.729452	AR
16	S16_2240902	2240902	0.467495	-0.0105535	0.00798807	0.18645	0.729438	AR
18	S18_3808947	3808947	0.138942	0.0156836	0.0118715	0.186464	0.729405	AR
18	S18_349895	349895	0.210325	0.0133812	0.0101294	0.186489	0.729347	AR
1	S1_22433165	22433165	0.184194	0.016567	0.012541	0.186495	0.729333	AR
2	S2_4837307	4837307	0.183238	-0.0136576	0.0103392	0.186517	0.729282	AR
2	S2_26177826	26177826	0.146909	-0.0155512	0.011773	0.186528	0.729256	AR
6	S6_1650849	1650849	0.439011	-0.0124489	0.00942441	0.186529	0.729254	AR
10	S10_4891149	4891149	0.166667	-0.0136509	0.0103348	0.186543	0.729221	AR
10	S10_20024305	20024305	0.304971	0.0125438	0.00949678	0.186554	0.729195	AR
12	S12_30851854	30851854	0.20905	0.0114437	0.008664	0.186558	0.729186	AR
15	S15_9355011	9355011	0.0516484	0.0290365	0.0219848	0.186582	0.72913	AR
5	S5_6105342	6105342	0.392288	0.00926256	0.00701316	0.186588	0.729116	AR
16	S16_1586856	1586856	0.251753	-0.0128998	0.00976717	0.186592	0.729107	AR
17	S17_23363993	23363993	0.124602	-0.0158552	0.0120061	0.186634	0.729009	AR
17	S17_23364017	23364017	0.124602	-0.0158552	0.0120061	0.186634	0.729009	AR
15	S15_13475900	13475900	0.314532	-0.0114015	0.00863358	0.186635	0.729007	AR
15	S15_3174302	3174302	0.197897	0.0130584	0.00988855	0.18665	0.728972	AR
1	S1_29009398	29009398	0.0748885	-0.0209143	0.0158377	0.186654	0.728963	AR
14	S14_3186313	3186313	0.20905	0.0136177	0.0103123	0.186657	0.728956	AR
1	S1_23196647	23196647	0.334927	0.0109817	0.00831637	0.18667	0.728925	AR
10	S10_21062903	21062903	0.359146	0.00927812	0.0070264	0.186679	0.728905	AR
7	S7_5370286	5370286	0.223709	-0.00998891	0.00756478	0.186685	0.728891	AR
7	S7_5370294	5370294	0.223709	-0.00998891	0.00756478	0.186685	0.728891	AR
2	S2_4824772	4824772	0.475781	-0.010752	0.00814293	0.186697	0.728863	AR
5	S5_1806002	1806002	0.362333	-0.0115379	0.00873847	0.186718	0.728814	AR
9	S9_18044814	18044814	0.171765	-0.0137421	0.0104081	0.186728	0.728791	AR
10	S10_1093842	1093842	0.152964	-0.01236	0.00936172	0.186746	0.728749	AR
15	S15_2790483	2790483	0.367113	0.0103796	0.00786178	0.186749	0.728742	AR
11	S11_19343328	19343328	0.113809	0.0162834	0.0123336	0.186753	0.728732	AR
11	S11_19343330	19343330	0.113809	0.0162834	0.0123336	0.186753	0.728732	AR
11	S11_19343333	19343333	0.113809	0.0162834	0.0123336	0.186753	0.728732	AR
11	S11_19343334	19343334	0.113809	0.0162834	0.0123336	0.186753	0.728732	AR
11	S11_19343335	19343335	0.113809	0.0162834	0.0123336	0.186753	0.728732	AR
11	S11_19343340	19343340	0.113809	0.0162834	0.0123336	0.186753	0.728732	AR
11	S11_19343343	19343343	0.113809	0.0162834	0.0123336	0.186753	0.728732	AR
11	S11_19343344	19343344	0.113809	0.0162834	0.0123336	0.186753	0.728732	AR
14	S14_2847225	2847225	0.172721	0.0127392	0.00964935	0.186765	0.728705	AR
9	S9_22272215	22272215	0.416826	-0.0112606	0.00852978	0.186786	0.728656	AR
4	S4_17578208	17578208	0.174634	0.0121923	0.00923574	0.186793	0.728639	AR
11	S11_2575941	2575941	0.112492	-0.0162666	0.012322	0.186794	0.728637	AR
15	S15_11459471	11459471	0.239962	-0.0122044	0.0092455	0.186822	0.728572	AR
15	S15_11806355	11806355	0.354685	-0.00970473	0.00735206	0.186834	0.728544	AR
7	S7_24494282	24494282	0.383047	0.0113409	0.00859172	0.186842	0.728525	AR
17	S17_23790534	23790534	0.131294	0.0155154	0.0117551	0.186872	0.728456	AR
10	S10_22924232	22924232	0.462396	0.00910476	0.00689816	0.186874	0.728451	AR
7	S7_19672571	19672571	0.174952	0.0134388	0.010182	0.186882	0.728433	AR
4	S4_26398025	26398025	0.0768005	0.0178129	0.0134964	0.186891	0.728412	AR
13	S13_9124006	9124006	0.23072	-0.0129739	0.00983002	0.186895	0.728402	AR
13	S13_9124039	9124039	0.23072	-0.0129739	0.00983002	0.186895	0.728402	AR
17	S17_23515974	23515974	0.345762	0.0105841	0.00801976	0.186918	0.728349	AR
10	S10_8279130	8279130	0.138462	-0.0189129	0.0143307	0.186919	0.728347	AR
9	S9_28615680	28615680	0.119503	-0.0169661	0.0128563	0.186942	0.728293	AR
15	S15_3321239	3321239	0.0544933	0.0189883	0.014389	0.186955	0.728263	AR
16	S16_3456597	3456597	0.323626	0.0130439	0.0098846	0.186963	0.728244	AR
10	S10_24097302	24097302	0.205226	-0.0120349	0.00912006	0.186967	0.728235	AR
10	S10_24097335	24097335	0.205226	-0.0120349	0.00912006	0.186967	0.728235	AR
11	S11_6281573	6281573	0.0736138	0.0204793	0.0155194	0.186971	0.728226	AR
4	S4_7602991	7602991	0.0583174	0.0213737	0.0161973	0.186976	0.728214	AR
14	S14_6040150	6040150	0.0701083	-0.0183581	0.0139124	0.186986	0.728191	AR
11	S11_9833930	9833930	0.140659	0.0156433	0.0118555	0.187003	0.728151	AR
1	S1_18837026	18837026	0.42065	0.0110092	0.00834373	0.187017	0.728119	AR
6	S6_8405126	8405126	0.20427	0.012446	0.00943269	0.187017	0.728119	AR
1	S1_21141082	21141082	0.18738	0.0139324	0.0105594	0.187025	0.7281	AR
14	S14_14238924	14238924	0.264181	-0.0117572	0.00891126	0.187048	0.728047	AR
1	S1_2643261	2643261	0.288082	-0.0115396	0.00874656	0.187058	0.728024	AR
14	S14_7744088	7744088	0.488209	-0.0112803	0.0085501	0.187063	0.728012	AR
18	S18_4425599	4425599	0.219567	0.0124304	0.00942201	0.187072	0.727991	AR
14	S14_8960169	8960169	0.289038	0.0111623	0.00846112	0.187089	0.727952	AR
14	S14_648575	648575	0.0678776	0.0216429	0.0164058	0.187093	0.727942	AR
10	S10_2124087	2124087	0.234066	-0.0156818	0.0118874	0.187103	0.727919	AR
18	S18_4197981	4197981	0.466221	0.0100828	0.00764318	0.187108	0.727908	AR
12	S12_24925084	24925084	0.445188	0.00878697	0.00666098	0.187112	0.727898	AR
3	S3_13604283	13604283	0.275972	0.0116925	0.00886415	0.187145	0.727822	AR
13	S13_10290772	10290772	0.317081	-0.00935562	0.00709272	0.187154	0.727801	AR
10	S10_1635345	1635345	0.114723	-0.016423	0.012451	0.187166	0.727773	AR
9	S9_29333407	29333407	0.332059	0.00910533	0.00690325	0.187172	0.727759	AR
9	S9_29333409	29333409	0.332059	0.00910533	0.00690325	0.187172	0.727759	AR
15	S15_2956015	2956015	0.19949	0.0130547	0.00989751	0.187172	0.727759	AR
10	S10_25719878	25719878	0.205864	0.0126777	0.00961172	0.187175	0.727752	AR
2	S2_5585677	5585677	0.0914595	0.0177799	0.01348	0.187176	0.72775	AR
7	S7_5469857	5469857	0.159975	-0.0122793	0.00930971	0.187176	0.72775	AR
10	S10_23434731	23434731	0.29573	0.0108549	0.00823001	0.187187	0.727724	AR
10	S10_23434768	23434768	0.29573	0.0108549	0.00823001	0.187187	0.727724	AR
4	S4_17097297	17097297	0.131931	-0.0150771	0.0114313	0.18719	0.727717	AR
4	S4_17097306	17097306	0.131931	-0.0150771	0.0114313	0.18719	0.727717	AR
4	S4_17097337	17097337	0.131931	-0.0150771	0.0114313	0.18719	0.727717	AR
8	S8_28382500	28382500	0.159656	-0.0142806	0.0108276	0.187198	0.727699	AR
2	S2_4401536	4401536	0.40631	0.0105211	0.00797769	0.18723	0.727625	AR
4	S4_26582216	26582216	0.201083	0.0128408	0.00973678	0.18724	0.727601	AR
5	S5_14423123	14423123	0.119503	0.0153477	0.011638	0.187248	0.727583	AR
11	S11_25203945	25203945	0.185468	0.0150145	0.0113854	0.187253	0.727571	AR
11	S11_14754013	14754013	0.103569	-0.0161052	0.0122127	0.187261	0.727553	AR
18	S18_9181124	9181124	0.0807692	0.0246848	0.0187189	0.187265	0.727543	AR
15	S15_12362078	12362078	0.347992	-0.00867676	0.00657984	0.187274	0.727523	AR
3	S3_7063252	7063252	0.29573	-0.0112598	0.00853872	0.187276	0.727518	AR
4	S4_22901381	22901381	0.220523	0.0128659	0.00975671	0.187277	0.727516	AR
1	S1_28797535	28797535	0.306246	-0.0119143	0.00903539	0.187295	0.727474	AR
1	S1_29043970	29043970	0.312938	-0.0116289	0.00881984	0.187337	0.727376	AR
18	S18_9056167	9056167	0.259401	0.0108921	0.00826186	0.187383	0.72727	AR
12	S12_24167642	24167642	0.311982	-0.0113825	0.00863392	0.187388	0.727258	AR
6	S6_17773832	17773832	0.462396	0.0109787	0.00832774	0.187394	0.727244	AR
1	S1_3670558	3670558	0.109943	-0.0176407	0.0133816	0.187409	0.72721	AR
3	S3_6234726	6234726	0.14659	-0.0157718	0.0119639	0.18741	0.727207	AR
11	S11_2049339	2049339	0.0503505	-0.0257606	0.0195412	0.187413	0.7272	AR
14	S14_2587999	2587999	0.28362	0.0119894	0.00909489	0.187417	0.727191	AR
15	S15_4030554	4030554	0.239006	0.0125074	0.00948811	0.187429	0.727163	AR
4	S4_4068828	4068828	0.326322	0.01168	0.00886045	0.187431	0.727159	AR
12	S12_3477015	3477015	0.416189	0.00895394	0.00679315	0.187475	0.727057	AR
12	S12_3477024	3477024	0.416189	0.00895394	0.00679315	0.187475	0.727057	AR
1	S1_6588945	6588945	0.439133	-0.0110108	0.00835385	0.187485	0.727033	AR
18	S18_2566631	2566631	0.0828553	0.0196786	0.0149307	0.187505	0.726987	AR
15	S15_1012444	1012444	0.0796703	0.0246942	0.0187382	0.187553	0.726876	AR
14	S14_23902200	23902200	0.380497	-0.0104186	0.00790577	0.187555	0.726871	AR
13	S13_5758584	5758584	0.0723391	-0.0201525	0.015292	0.187556	0.726869	AR
12	S12_738024	738024	0.102613	0.0170905	0.0129692	0.187581	0.726811	AR
11	S11_5727186	5727186	0.098789	-0.0221044	0.0167748	0.187599	0.726769	AR
18	S18_140870	140870	0.174725	-0.0190841	0.0144828	0.187601	0.726765	AR
1	S1_19374156	19374156	0.320586	0.0121711	0.00923685	0.187616	0.72673	AR
4	S4_1988891	1988891	0.114085	-0.0157369	0.0119431	0.187619	0.726723	AR
16	S16_17344415	17344415	0.487363	-0.0127759	0.00969623	0.187631	0.726695	AR
6	S6_25309574	25309574	0.474187	-0.0107876	0.00818731	0.187636	0.726684	AR
2	S2_18493220	18493220	0.225303	0.0138583	0.0105178	0.187638	0.726679	AR
2	S2_2443443	2443443	0.0863607	0.0186878	0.0141833	0.187641	0.726672	AR
9	S9_1669945	1669945	0.475781	0.00855137	0.00649028	0.187649	0.726654	AR
2	S2_6987819	6987819	0.185787	-0.0136518	0.0103616	0.187661	0.726626	AR
3	S3_5309287	5309287	0.495539	-0.0100715	0.00764427	0.187665	0.726617	AR
2	S2_3833425	3833425	0.097833	-0.017899	0.0135855	0.18767	0.726605	AR
18	S18_11706341	11706341	0.239011	-0.0145411	0.011037	0.187673	0.726598	AR
18	S18_11706358	11706358	0.239011	-0.0145411	0.011037	0.187673	0.726598	AR
3	S3_13355119	13355119	0.236775	0.0133492	0.0101325	0.187682	0.726577	AR
4	S4_1138770	1138770	0.391969	0.00911866	0.00692148	0.18769	0.726559	AR
12	S12_17398869	17398869	0.0637349	0.0213227	0.0161855	0.187706	0.726522	AR
10	S10_18103606	18103606	0.283939	0.0125757	0.00954604	0.187713	0.726506	AR
1	S1_28357961	28357961	0.374761	0.00965153	0.0073264	0.187717	0.726496	AR
13	S13_27019212	27019212	0.318356	-0.012246	0.00929591	0.187721	0.726487	AR
5	S5_5082421	5082421	0.105163	0.0169005	0.0128293	0.187726	0.726476	AR
17	S17_18996145	18996145	0.172084	-0.013862	0.0105229	0.18773	0.726466	AR
10	S10_23172297	23172297	0.246973	0.0124372	0.00944131	0.187732	0.726462	AR
6	S6_3820091	3820091	0.239006	-0.0104056	0.00789907	0.187733	0.726459	AR
6	S6_3820092	3820092	0.239006	-0.0104056	0.00789907	0.187733	0.726459	AR
6	S6_3820096	3820096	0.239006	-0.0104056	0.00789907	0.187733	0.726459	AR
6	S6_3820127	3820127	0.239006	-0.0104056	0.00789907	0.187733	0.726459	AR
14	S14_9830065	9830065	0.450605	0.0100317	0.00761549	0.187747	0.726427	AR
2	S2_2607181	2607181	0.333971	0.0116067	0.00881125	0.187752	0.726415	AR
13	S13_9150769	9150769	0.20427	-0.0137276	0.0104214	0.187753	0.726413	AR
16	S16_15524997	15524997	0.147546	0.013346	0.0101317	0.187756	0.726406	AR
10	S10_1383379	1383379	0.378585	-0.0102914	0.00781312	0.187774	0.726365	AR
7	S7_24969229	24969229	0.413321	-0.0106602	0.00809325	0.18778	0.726351	AR
8	S8_27225979	27225979	0.342894	-0.0109996	0.00835126	0.187798	0.726309	AR
8	S8_31290319	31290319	0.102294	0.0170706	0.0129607	0.187802	0.7263	AR
2	S2_4839660	4839660	0.179414	-0.0137977	0.0104758	0.187806	0.726291	AR
4	S4_1355063	1355063	0.0675824	0.0238514	0.0181091	0.187807	0.726288	AR
13	S13_24965955	24965955	0.391502	0.0202048	0.0153409	0.18782	0.726258	AR
4	S4_21223584	21223584	0.149458	-0.0146672	0.0111364	0.187822	0.726254	AR
4	S4_21223589	21223589	0.149458	-0.0146672	0.0111364	0.187822	0.726254	AR
12	S12_3570815	3570815	0.200765	-0.0133943	0.0101702	0.187836	0.726221	AR
1	S1_4928947	4928947	0.422243	0.0111775	0.00848716	0.187841	0.72621	AR
1	S1_33742215	33742215	0.466858	-0.0096581	0.00733369	0.187855	0.726177	AR
1	S1_3648760	3648760	0.0965583	-0.018574	0.0141043	0.187872	0.726138	AR
8	S8_27168822	27168822	0.241758	0.0146249	0.0111056	0.187877	0.726126	AR
4	S4_17589273	17589273	0.218929	0.0124769	0.00947466	0.187881	0.726117	AR
4	S4_17589313	17589313	0.218929	0.0124769	0.00947466	0.187881	0.726117	AR
7	S7_3274679	3274679	0.17782	-0.0140119	0.0106403	0.187885	0.726108	AR
9	S9_15486852	15486852	0.0660091	-0.0264589	0.0200933	0.187905	0.726062	AR
9	S9_15486861	15486861	0.0660091	-0.0264589	0.0200933	0.187905	0.726062	AR
4	S4_26503639	26503639	0.41109	-0.0108415	0.00823331	0.187909	0.726052	AR
9	S9_28701666	28701666	0.342894	0.0122619	0.0093122	0.18792	0.726027	AR
7	S7_23513143	23513143	0.132887	0.0153392	0.0116493	0.187922	0.726022	AR
3	S3_3186564	3186564	0.258764	-0.0110065	0.00835909	0.187934	0.725995	AR
3	S3_3186566	3186566	0.258764	-0.0110065	0.00835909	0.187934	0.725995	AR
11	S11_1896589	1896589	0.467814	-0.0106044	0.00805406	0.187956	0.725944	AR
10	S10_25912339	25912339	0.197802	0.0159098	0.0120843	0.187982	0.725884	AR
15	S15_3448292	3448292	0.451562	-0.0113641	0.00863183	0.187995	0.725854	AR
7	S7_3141671	3141671	0.223709	-0.0133109	0.0101113	0.188024	0.725787	AR
5	S5_5022511	5022511	0.124283	0.0159191	0.0120925	0.188025	0.725784	AR
5	S5_1705548	1705548	0.373805	-0.0117717	0.0089423	0.188038	0.725754	AR
4	S4_4404146	4404146	0.0621415	0.0224965	0.0170897	0.188048	0.725731	AR
9	S9_26862177	26862177	0.0586361	-0.0227057	0.017249	0.188057	0.72571	AR
17	S17_20086875	20086875	0.171447	-0.0141482	0.0107485	0.188074	0.725671	AR
13	S13_1370537	1370537	0.39898	-0.0112219	0.00852553	0.188082	0.725653	AR
3	S3_20196295	20196295	0.304396	-0.0157924	0.0119979	0.188085	0.725646	AR
6	S6_25776597	25776597	0.316762	0.0123095	0.00935195	0.18809	0.725634	AR
10	S10_279047	279047	0.28617	0.0112121	0.00851854	0.188108	0.725593	AR
15	S15_22901551	22901551	0.139898	-0.012387	0.00941129	0.188113	0.725581	AR
10	S10_22972862	22972862	0.188655	-0.0137361	0.0104364	0.188114	0.725579	AR
11	S11_17086702	17086702	0.190567	0.011454	0.00870261	0.188122	0.72556	AR
6	S6_23262644	23262644	0.247291	0.0124218	0.00943797	0.188124	0.725556	AR
8	S8_8084467	8084467	0.47355	0.0103811	0.0078875	0.188125	0.725553	AR
13	S13_4080226	4080226	0.111536	0.0213234	0.0162021	0.188144	0.72551	AR
4	S4_23777832	23777832	0.479924	0.0109537	0.00832296	0.188148	0.7255	AR
16	S16_25177461	25177461	0.224984	-0.0138468	0.0105216	0.188163	0.725466	AR
15	S15_2809400	2809400	0.302422	0.00982612	0.00746681	0.188183	0.72542	AR
1	S1_24140688	24140688	0.36775	-0.0119787	0.0091027	0.18819	0.725403	AR
13	S13_3025914	3025914	0.218929	-0.0128811	0.00978907	0.18822	0.725334	AR
18	S18_2920711	2920711	0.136813	0.019692	0.0149652	0.188223	0.725327	AR
1	S1_24653159	24653159	0.384321	0.0106895	0.00812387	0.188238	0.725293	AR
15	S15_13373614	13373614	0.442001	-0.011002	0.00836138	0.188239	0.72529	AR
16	S16_22599550	22599550	0.356597	0.0103586	0.00787258	0.188249	0.725267	AR
2	S2_11755913	11755913	0.31963	-0.0117222	0.00890906	0.188255	0.725253	AR
2	S2_1660256	1660256	0.109305	-0.0166496	0.0126542	0.188262	0.725237	AR
2	S2_1660293	1660293	0.109305	-0.0166496	0.0126542	0.188262	0.725237	AR
15	S15_9039192	9039192	0.414277	-0.0115431	0.00877313	0.188262	0.725237	AR
11	S11_15053224	15053224	0.182919	0.014007	0.010646	0.188275	0.725207	AR
9	S9_27745303	27745303	0.130656	0.015623	0.0118744	0.188278	0.7252	AR
5	S5_19135288	19135288	0.340344	0.010251	0.00779136	0.188279	0.725198	AR
14	S14_7187635	7187635	0.209688	-0.0126319	0.00960126	0.18829	0.725173	AR
11	S11_22639351	22639351	0.103888	0.0169885	0.0129127	0.188292	0.725168	AR
11	S11_22639352	22639352	0.103888	0.0169885	0.0129127	0.188292	0.725168	AR
6	S6_19867744	19867744	0.385277	-0.011611	0.00882572	0.188314	0.725117	AR
1	S1_4855733	4855733	0.129382	-0.0158673	0.012062	0.188349	0.725037	AR
10	S10_20480654	20480654	0.0664835	-0.0273607	0.0207994	0.188356	0.725021	AR
10	S10_20480659	20480659	0.0664835	-0.0273607	0.0207994	0.188356	0.725021	AR
17	S17_18547540	18547540	0.0879121	0.0198214	0.0150685	0.18837	0.724988	AR
8	S8_29028552	29028552	0.136711	-0.0151895	0.0115476	0.188382	0.724961	AR
8	S8_29028553	29028553	0.136711	-0.0151895	0.0115476	0.188382	0.724961	AR
8	S8_4047547	4047547	0.140217	-0.0158164	0.0120243	0.188387	0.724949	AR
2	S2_7966365	7966365	0.0873168	0.0158023	0.0120137	0.188389	0.724944	AR
2	S2_7966370	7966370	0.0873168	0.0158023	0.0120137	0.188389	0.724944	AR
3	S3_11197092	11197092	0.369981	0.0106474	0.00809479	0.188397	0.724926	AR
5	S5_25504210	25504210	0.489165	0.0109689	0.00833932	0.1884	0.724919	AR
13	S13_23584362	23584362	0.265774	0.0123373	0.0093797	0.188404	0.72491	AR
13	S13_23584363	23584363	0.265774	0.0123373	0.0093797	0.188404	0.72491	AR
6	S6_25832524	25832524	0.217973	-0.0126613	0.00962616	0.188409	0.724898	AR
7	S7_15875284	15875284	0.333971	-0.0122406	0.00930726	0.188455	0.724792	AR
14	S14_14258090	14258090	0.125876	-0.0158611	0.0120603	0.188458	0.724785	AR
18	S18_7508325	7508325	0.281071	-0.0104315	0.00793179	0.188458	0.724785	AR
14	S14_1212069	1212069	0.14659	0.0154453	0.0117441	0.188461	0.724779	AR
9	S9_120712	120712	0.299235	0.0123071	0.00935875	0.188496	0.724698	AR
2	S2_28049272	28049272	0.283516	0.0154335	0.0117365	0.188513	0.724659	AR
2	S2_12943443	12943443	0.306565	-0.011317	0.00860629	0.188519	0.724645	AR
17	S17_24754660	24754660	0.3413	-0.0124207	0.00944557	0.188519	0.724645	AR
16	S16_463887	463887	0.339388	-0.0114345	0.00869594	0.188535	0.724608	AR
10	S10_20459491	20459491	0.0710644	-0.0172232	0.0130983	0.188536	0.724606	AR
2	S2_14301019	14301019	0.298279	0.0121931	0.00927312	0.188547	0.72458	AR
8	S8_19976982	19976982	0.43956	-0.0121203	0.00921784	0.188552	0.724569	AR
5	S5_22756841	22756841	0.47355	-0.0106191	0.00807619	0.188555	0.724562	AR
5	S5_22756847	22756847	0.47355	-0.0106191	0.00807619	0.188555	0.724562	AR
6	S6_16546139	16546139	0.468132	0.0132072	0.0100445	0.188555	0.724562	AR
8	S8_27422442	27422442	0.3413	0.0112072	0.0085237	0.188568	0.724532	AR
4	S4_1292751	1292751	0.0783939	0.0166527	0.0126656	0.188576	0.724514	AR
4	S4_1292754	1292754	0.0783939	0.0166527	0.0126656	0.188576	0.724514	AR
4	S4_1292755	1292755	0.0783939	0.0166527	0.0126656	0.188576	0.724514	AR
6	S6_4713118	4713118	0.36978	0.0130214	0.00990407	0.188593	0.724474	AR
13	S13_25041635	25041635	0.247929	-0.0124831	0.00949469	0.188594	0.724472	AR
5	S5_6768560	6768560	0.390376	-0.0107988	0.00821364	0.188596	0.724468	AR
6	S6_15474473	15474473	0.124176	-0.0198031	0.0150628	0.188609	0.724438	AR
12	S12_8451333	8451333	0.0551307	-0.0192918	0.0146744	0.188625	0.724401	AR
12	S12_8451379	8451379	0.0551307	-0.0192918	0.0146744	0.188625	0.724401	AR
13	S13_20297948	20297948	0.0965583	0.0179301	0.0136406	0.188687	0.724258	AR
2	S2_18884440	18884440	0.48022	-0.0146932	0.0111782	0.188692	0.724247	AR
6	S6_9780555	9780555	0.488528	-0.00995756	0.0075756	0.188703	0.724221	AR
9	S9_971768	971768	0.1826	-0.0139825	0.0106381	0.188718	0.724187	AR
7	S7_24493544	24493544	0.38942	0.0111353	0.00847192	0.188719	0.724184	AR
16	S16_25405279	25405279	0.169231	-0.0176427	0.0134233	0.188733	0.724152	AR
17	S17_17103690	17103690	0.11058	-0.0174251	0.0132581	0.188745	0.724125	AR
6	S6_21462935	21462935	0.180051	0.0132668	0.0100945	0.188759	0.724092	AR
14	S14_4410655	4410655	0.497451	0.0129068	0.00982061	0.188761	0.724088	AR
1	S1_30247005	30247005	0.096877	-0.0185822	0.014139	0.188762	0.724085	AR
18	S18_7359056	7359056	0.319312	0.0111436	0.00847998	0.188809	0.723977	AR
7	S7_15925328	15925328	0.0669216	0.0214044	0.0162886	0.188822	0.723947	AR
8	S8_15046263	15046263	0.320586	0.0105962	0.00806375	0.188826	0.723938	AR
2	S2_1594508	1594508	0.141173	-0.0123716	0.00941533	0.18885	0.723883	AR
17	S17_17225551	17225551	0.391969	0.0105707	0.00804489	0.188859	0.723862	AR
17	S17_17225571	17225571	0.391969	0.0105707	0.00804489	0.188859	0.723862	AR
3	S3_12323113	12323113	0.498352	-0.0133492	0.0101605	0.1889	0.723768	AR
7	S7_25642725	25642725	0.0908222	-0.017917	0.0136371	0.1889	0.723768	AR
8	S8_4441126	4441126	0.285851	-0.0105383	0.00802104	0.188901	0.723766	AR
1	S1_7295462	7295462	0.425749	0.00978018	0.00744427	0.188918	0.723727	AR
3	S3_26802741	26802741	0.250797	0.0122398	0.00931657	0.188924	0.723713	AR
12	S12_16140278	16140278	0.101657	-0.0160839	0.0122429	0.188936	0.723685	AR
13	S13_12366330	12366330	0.0650096	0.0183627	0.0139777	0.188943	0.723669	AR
10	S10_20839041	20839041	0.053856	-0.0217669	0.0165692	0.188948	0.723658	AR
17	S17_20755631	20755631	0.421606	-0.0106883	0.00813615	0.188955	0.723642	AR
12	S12_1169103	1169103	0.227533	-0.0123507	0.00940179	0.188962	0.723626	AR
14	S14_10909540	10909540	0.161568	0.0145793	0.0110983	0.188963	0.723623	AR
5	S5_1530634	1530634	0.387189	-0.0115583	0.00879872	0.188968	0.723612	AR
11	S11_1031056	1031056	0.128744	-0.0137192	0.0104439	0.188976	0.723593	AR
11	S11_1031071	1031071	0.128744	-0.0137192	0.0104439	0.188976	0.723593	AR
11	S11_1031072	1031072	0.128744	-0.0137192	0.0104439	0.188976	0.723593	AR
11	S11_1031073	1031073	0.128744	-0.0137192	0.0104439	0.188976	0.723593	AR
11	S11_1031087	1031087	0.128744	-0.0137192	0.0104439	0.188976	0.723593	AR
11	S11_5038516	5038516	0.0717017	0.0207401	0.0157886	0.188977	0.723591	AR
17	S17_21573566	21573566	0.307839	-0.0116117	0.00883996	0.188997	0.723545	AR
17	S17_21575438	21575438	0.0525813	-0.0240866	0.018337	0.188998	0.723543	AR
3	S3_16334649	16334649	0.0857234	-0.0190576	0.0145093	0.189021	0.72349	AR
5	S5_24829063	24829063	0.116844	-0.0166222	0.0126551	0.189021	0.72349	AR
16	S16_2847988	2847988	0.247929	0.0101114	0.00769823	0.189025	0.723481	AR
3	S3_3550282	3550282	0.277884	-0.011889	0.00905161	0.189026	0.723478	AR
13	S13_5311941	5311941	0.193117	-0.0129542	0.00986275	0.189034	0.72346	AR
10	S10_19755821	19755821	0.457616	0.00934459	0.0071148	0.189048	0.723428	AR
1	S1_27885785	27885785	0.128107	-0.0155039	0.0118047	0.18906	0.7234	AR
14	S14_12531552	12531552	0.109305	-0.0186787	0.0142221	0.189062	0.723396	AR
13	S13_17923613	17923613	0.170809	-0.0123282	0.00938729	0.189086	0.723341	AR
13	S13_17923623	17923623	0.170809	-0.0123282	0.00938729	0.189086	0.723341	AR
2	S2_26176032	26176032	0.335245	-0.00971199	0.00739555	0.189109	0.723288	AR
9	S9_27874299	27874299	0.0611855	0.0221434	0.016862	0.189111	0.723283	AR
1	S1_7489787	7489787	0.0885915	0.0211173	0.0160808	0.189117	0.723269	AR
12	S12_29798617	29798617	0.204589	0.0133572	0.0101717	0.189125	0.723251	AR
1	S1_32008941	32008941	0.282027	-0.0115545	0.00879903	0.18913	0.72324	AR
12	S12_754791	754791	0.484066	0.0102214	0.00778391	0.189136	0.723226	AR
11	S11_24450218	24450218	0.144678	-0.0127293	0.00969421	0.189155	0.723182	AR
15	S15_9040367	9040367	0.30529	0.0116561	0.00887707	0.189165	0.723159	AR
2	S2_1010207	1010207	0.175271	-0.0144664	0.0110178	0.189184	0.723116	AR
1	S1_3202807	3202807	0.0642857	0.018389	0.0140058	0.189197	0.723086	AR
14	S14_5950659	5950659	0.0554493	0.0238351	0.0181543	0.189211	0.723054	AR
4	S4_13148566	13148566	0.159975	-0.0146905	0.0111895	0.189222	0.723028	AR
1	S1_32123891	32123891	0.460166	0.00961729	0.00732545	0.18923	0.72301	AR
2	S2_31380367	31380367	0.410453	-0.0111422	0.00848699	0.18923	0.72301	AR
9	S9_22341429	22341429	0.302103	-0.0113476	0.00864391	0.189257	0.722948	AR
18	S18_7420302	7420302	0.42543	-0.0112205	0.00854713	0.189258	0.722946	AR
4	S4_22970179	22970179	0.364563	0.0106369	0.00810274	0.189265	0.72293	AR
15	S15_4760020	4760020	0.0723391	-0.0203333	0.0154895	0.189279	0.722898	AR
3	S3_17974726	17974726	0.441045	0.00901124	0.0068647	0.189287	0.722879	AR
4	S4_22974325	22974325	0.164755	-0.0131311	0.0100032	0.189288	0.722877	AR
18	S18_8415340	8415340	0.226259	0.0126444	0.00963244	0.189288	0.722877	AR
14	S14_24278876	24278876	0.199171	0.013431	0.0102319	0.189297	0.722856	AR
14	S14_9724656	9724656	0.461759	0.0111749	0.00851353	0.189314	0.722817	AR
3	S3_8931740	8931740	0.296686	-0.0113463	0.00864416	0.189317	0.72281	AR
2	S2_2066055	2066055	0.213512	-0.0128609	0.00979806	0.189319	0.722806	AR
15	S15_1073574	1073574	0.308158	0.00963755	0.00734261	0.189334	0.722771	AR
11	S11_22055577	22055577	0.276291	-0.0126724	0.00965499	0.189344	0.722748	AR
11	S11_22055629	22055629	0.276291	-0.0126724	0.00965499	0.189344	0.722748	AR
1	S1_7344326	7344326	0.410771	-0.011376	0.00866732	0.189346	0.722744	AR
7	S7_13023147	13023147	0.132887	-0.0137241	0.0104567	0.189363	0.722705	AR
5	S5_716741	716741	0.202996	0.012992	0.00989904	0.189367	0.722696	AR
8	S8_4199677	4199677	0.258764	-0.00939304	0.00715697	0.189374	0.72268	AR
8	S8_4199678	4199678	0.258764	-0.00939304	0.00715697	0.189374	0.72268	AR
4	S4_2452000	2452000	0.308477	0.0116334	0.00886407	0.189378	0.72267	AR
18	S18_13181604	13181604	0.477473	0.0133411	0.0101653	0.189382	0.722661	AR
8	S8_31454626	31454626	0.0818993	-0.0193614	0.0147531	0.189399	0.722622	AR
1	S1_19986682	19986682	0.128426	0.0167418	0.0127578	0.189425	0.722563	AR
9	S9_27836219	27836219	0.085086	0.0170763	0.0130133	0.189447	0.722512	AR
1	S1_18859920	18859920	0.131612	0.0167424	0.0127592	0.189457	0.722489	AR
2	S2_8525135	8525135	0.197259	-0.012924	0.00984932	0.189463	0.722476	AR
4	S4_21720465	21720465	0.176923	-0.0162762	0.0124049	0.189492	0.722409	AR
10	S10_279055	279055	0.0946463	0.0155385	0.0118426	0.189492	0.722409	AR
8	S8_1435661	1435661	0.136393	0.0149316	0.0113803	0.189501	0.722388	AR
11	S11_23101072	23101072	0.222435	0.0104455	0.00796114	0.189501	0.722388	AR
8	S8_1435670	1435670	0.136711	0.0149315	0.0113803	0.189502	0.722386	AR
14	S14_40388	40388	0.149777	-0.0144582	0.0110195	0.189502	0.722386	AR
3	S3_7116472	7116472	0.118547	0.0160173	0.0122088	0.189538	0.722304	AR
4	S4_22378776	22378776	0.0592734	0.0226219	0.0172436	0.189553	0.722269	AR
10	S10_2527983	2527983	0.274725	-0.0128631	0.00980525	0.189568	0.722235	AR
15	S15_6391842	6391842	0.32441	0.0116909	0.00891196	0.189581	0.722205	AR
4	S4_7139654	7139654	0.143722	0.0119026	0.00907345	0.189586	0.722194	AR
1	S1_11467161	11467161	0.260357	-0.010422	0.00794492	0.189596	0.722171	AR
7	S7_13919787	13919787	0.0930529	0.0154614	0.011787	0.18961	0.722139	AR
2	S2_10541406	10541406	0.212237	-0.0114161	0.00870314	0.189615	0.722127	AR
10	S10_12303649	12303649	0.060698	-0.0303353	0.0231264	0.189615	0.722127	AR
1	S1_22186258	22186258	0.405991	-0.0102346	0.00780294	0.189645	0.722059	AR
2	S2_19200790	19200790	0.234226	-0.0116887	0.00891159	0.189646	0.722056	AR
2	S2_2418012	2418012	0.0857234	0.0186903	0.0142508	0.189682	0.721974	AR
8	S8_27523302	27523302	0.15	-0.0199611	0.0152203	0.189697	0.72194	AR
7	S7_668947	668947	0.296367	0.0124775	0.0095142	0.189703	0.721926	AR
16	S16_2034453	2034453	0.106437	0.0172757	0.0131731	0.189709	0.721912	AR
1	S1_25532639	25532639	0.15137	0.016162	0.0123244	0.189728	0.721869	AR
17	S17_18114281	18114281	0.187699	0.0104619	0.00797826	0.189754	0.721809	AR
11	S11_22370487	22370487	0.450605	0.0116336	0.00887178	0.189755	0.721807	AR
15	S15_8248479	8248479	0.10325	0.0178608	0.0136207	0.189759	0.721798	AR
17	S17_13207670	13207670	0.125824	-0.0216368	0.0165006	0.189766	0.721782	AR
7	S7_2665237	2665237	0.053856	-0.0228109	0.0173963	0.189774	0.721763	AR
7	S7_2665242	2665242	0.053856	-0.0228109	0.0173963	0.189774	0.721763	AR
3	S3_3302442	3302442	0.070427	0.0187511	0.0143005	0.189783	0.721743	AR
3	S3_3302446	3302446	0.070427	0.0187511	0.0143005	0.189783	0.721743	AR
3	S3_3302448	3302448	0.070427	0.0187511	0.0143005	0.189783	0.721743	AR
11	S11_25451555	25451555	0.461122	0.01056	0.00805421	0.189819	0.72166	AR
10	S10_1254483	1254483	0.258445	0.0105713	0.00806289	0.189823	0.721651	AR
13	S13_27811224	27811224	0.273104	-0.013065	0.00996518	0.189836	0.721621	AR
12	S12_3980210	3980210	0.13225	-0.0142859	0.0108972	0.189867	0.721551	AR
11	S11_18126646	18126646	0.413187	0.0127493	0.0097255	0.189886	0.721507	AR
13	S13_13257877	13257877	0.24283	0.0120641	0.00920299	0.189895	0.721486	AR
9	S9_27241056	27241056	0.400574	-0.0100334	0.0076544	0.189926	0.721416	AR
10	S10_23478305	23478305	0.278521	0.00991463	0.00756383	0.189927	0.721413	AR
7	S7_21506743	21506743	0.334608	-0.0102354	0.00780891	0.189949	0.721363	AR
6	S6_19229503	19229503	0.316444	0.011903	0.00908132	0.189953	0.721354	AR
3	S3_1329156	1329156	0.273423	0.0117556	0.00896891	0.189959	0.72134	AR
8	S8_32045796	32045796	0.251115	-0.0120074	0.00916124	0.189967	0.721322	AR
15	S15_2813890	2813890	0.252709	0.0107551	0.00820576	0.189968	0.72132	AR
9	S9_27904418	27904418	0.368388	-0.0108191	0.00825474	0.189975	0.721304	AR
3	S3_10305643	10305643	0.353728	0.00960139	0.0073257	0.189978	0.721297	AR
11	S11_24727134	24727134	0.143403	-0.0144853	0.0110527	0.190006	0.721233	AR
14	S14_4874259	4874259	0.241758	0.0156365	0.0119312	0.190009	0.721226	AR
10	S10_2413189	2413189	0.33174	0.0113107	0.00863083	0.190027	0.721185	AR
6	S6_5274425	5274425	0.412365	0.0119557	0.00912315	0.190032	0.721173	AR
5	S5_7868284	7868284	0.164117	-0.0140157	0.0106951	0.190033	0.721171	AR
1	S1_31842314	31842314	0.12269	-0.0162724	0.0124185	0.190082	0.721059	AR
9	S9_26127280	26127280	0.12747	0.0159439	0.0121678	0.190085	0.721052	AR
2	S2_7966361	7966361	0.0876354	0.0157457	0.0120172	0.190108	0.721	AR
13	S13_2086240	2086240	0.291587	0.00941843	0.00718832	0.190114	0.720986	AR
13	S13_2086243	2086243	0.291587	0.00941843	0.00718832	0.190114	0.720986	AR
13	S13_2086250	2086250	0.291587	0.00941843	0.00718832	0.190114	0.720986	AR
18	S18_6893755	6893755	0.445188	0.00994635	0.00759131	0.190119	0.720974	AR
2	S2_7653988	7653988	0.237412	0.0123671	0.00943928	0.190138	0.720931	AR
2	S2_3124147	3124147	0.11536	0.0177245	0.0135289	0.190155	0.720892	AR
18	S18_11485382	11485382	0.267049	0.0123217	0.00940516	0.190161	0.720879	AR
9	S9_28542235	28542235	0.309114	-0.0112172	0.00856225	0.190169	0.72086	AR
6	S6_21152901	21152901	0.400255	0.0105296	0.00803794	0.1902	0.720789	AR
7	S7_23529278	23529278	0.391969	0.0109565	0.00836416	0.19022	0.720744	AR
4	S4_21662917	21662917	0.210644	-0.0109076	0.00832703	0.19023	0.720721	AR
11	S11_22455241	22455241	0.108349	0.0168161	0.0128381	0.190242	0.720694	AR
6	S6_10760797	10760797	0.418738	-0.017402	0.0132855	0.190246	0.720684	AR
14	S14_23783592	23783592	0.096877	0.0176401	0.0134676	0.190256	0.720662	AR
11	S11_5731763	5731763	0.311026	-0.0118511	0.00904796	0.190259	0.720655	AR
14	S14_15824652	15824652	0.120459	-0.0147697	0.0112767	0.190278	0.720611	AR
7	S7_3250323	3250323	0.381134	-0.0111666	0.00852571	0.19028	0.720607	AR
5	S5_25301512	25301512	0.184194	-0.014476	0.0110528	0.190293	0.720577	AR
1	S1_6237932	6237932	0.0898662	-0.0189094	0.014438	0.190299	0.720563	AR
1	S1_6237976	6237976	0.0898662	-0.0189094	0.014438	0.190299	0.720563	AR
10	S10_20674982	20674982	0.123077	0.0196081	0.0149716	0.190301	0.720559	AR
3	S3_11967181	11967181	0.376923	-0.013019	0.00994102	0.190323	0.720509	AR
14	S14_95969	95969	0.112492	0.0173317	0.0132341	0.190323	0.720509	AR
4	S4_27494672	27494672	0.36297	-0.0107055	0.0081745	0.190324	0.720506	AR
11	S11_26782941	26782941	0.209369	-0.0128908	0.00984331	0.190332	0.720488	AR
1	S1_20890205	20890205	0.42065	0.00818492	0.00625015	0.190346	0.720456	AR
1	S1_20890236	20890236	0.42065	0.00818492	0.00625015	0.190346	0.720456	AR
2	S2_31108562	31108562	0.253414	0.018796	0.014353	0.190348	0.720452	AR
15	S15_25328653	25328653	0.397253	0.0130163	0.00993963	0.190352	0.720443	AR
7	S7_653744	653744	0.233588	0.0144955	0.0110695	0.190368	0.720406	AR
6	S6_20667297	20667297	0.0857143	-0.022963	0.0175362	0.190377	0.720386	AR
5	S5_3366035	3366035	0.429254	-0.0151775	0.0115907	0.190381	0.720376	AR
18	S18_12929894	12929894	0.139579	-0.0147601	0.0112724	0.1904	0.720333	AR
4	S4_14467972	14467972	0.15137	-0.0153006	0.0116854	0.190408	0.720315	AR
17	S17_20830700	20830700	0.444869	0.0106737	0.00815196	0.190418	0.720292	AR
8	S8_30986749	30986749	0.12014	0.0145528	0.0111148	0.190427	0.720271	AR
15	S15_8211952	8211952	0.130656	0.0160561	0.0122631	0.190431	0.720262	AR
2	S2_22476629	22476629	0.292224	-0.011345	0.00866494	0.190434	0.720256	AR
15	S15_13691954	13691954	0.497253	-0.0118349	0.00903919	0.190436	0.720251	AR
17	S17_21573257	21573257	0.29796	-0.0114193	0.00872184	0.19044	0.720242	AR
17	S17_21196427	21196427	0.110899	-0.0165861	0.0126688	0.190464	0.720187	AR
17	S17_21214211	21214211	0.110899	-0.0165861	0.0126688	0.190464	0.720187	AR
1	S1_25644251	25644251	0.344487	-0.00954556	0.00729129	0.190476	0.72016	AR
4	S4_20229326	20229326	0.144997	-0.015485	0.0118283	0.190485	0.720139	AR
9	S9_27678682	27678682	0.364882	-0.0153369	0.0117152	0.190487	0.720135	AR
1	S1_19033688	19033688	0.275016	-0.0111707	0.00853301	0.190496	0.720114	AR
4	S4_27060148	27060148	0.116635	0.0163329	0.0124764	0.190499	0.720107	AR
4	S4_27323371	27323371	0.123008	0.0163896	0.0125198	0.190502	0.7201	AR
11	S11_26730104	26730104	0.297642	0.0111122	0.00848861	0.190509	0.720085	AR
8	S8_19431316	19431316	0.126923	-0.0183465	0.0140153	0.190522	0.720055	AR
4	S4_19823351	19823351	0.275016	0.0105316	0.00804578	0.190549	0.719993	AR
5	S5_6105343	6105343	0.390695	0.0091691	0.00700528	0.190574	0.719936	AR
16	S16_6578577	6578577	0.314286	-0.0143695	0.0109789	0.190593	0.719893	AR
8	S8_1597472	1597472	0.241236	0.0129549	0.00989812	0.190594	0.719891	AR
6	S6_19498688	19498688	0.153601	0.0151708	0.0115917	0.190616	0.719841	AR
2	S2_8695137	8695137	0.096877	-0.0182955	0.0139799	0.190636	0.719795	AR
9	S9_21674903	21674903	0.188974	-0.0131325	0.0100354	0.190665	0.719729	AR
3	S3_3048994	3048994	0.460803	0.00921355	0.00704078	0.190671	0.719715	AR
2	S2_2272397	2272397	0.272148	-0.0126807	0.00969044	0.190676	0.719704	AR
5	S5_14392688	14392688	0.119503	0.0156253	0.0119407	0.190679	0.719697	AR
5	S5_225851	225851	0.389101	-0.0109541	0.00837116	0.190687	0.719679	AR
11	S11_6569596	6569596	0.415551	-0.012398	0.00947466	0.19069	0.719672	AR
6	S6_7465806	7465806	0.12014	-0.0154165	0.0117816	0.190696	0.719658	AR
17	S17_23698104	23698104	0.0681963	-0.0191776	0.0146563	0.190707	0.719633	AR
17	S17_23698112	23698112	0.0681963	-0.0191776	0.0146563	0.190707	0.719633	AR
6	S6_10502536	10502536	0.0509879	-0.0246778	0.01886	0.190713	0.71962	AR
3	S3_25904117	25904117	0.350542	-0.0103485	0.00790898	0.190722	0.719599	AR
16	S16_505477	505477	0.181007	-0.0128293	0.0098057	0.190754	0.719526	AR
10	S10_12293733	12293733	0.152964	0.0135174	0.0103318	0.190762	0.719508	AR
1	S1_27835000	27835000	0.246973	-0.0126306	0.00965411	0.190765	0.719501	AR
12	S12_726519	726519	0.0768005	0.01912	0.0146151	0.190794	0.719435	AR
12	S12_726528	726528	0.0768005	0.01912	0.0146151	0.190794	0.719435	AR
8	S8_27188783	27188783	0.126514	-0.0155342	0.0118742	0.190797	0.719428	AR
8	S8_27188784	27188784	0.126514	-0.0155342	0.0118742	0.190797	0.719428	AR
8	S8_10209659	10209659	0.289356	-0.0111502	0.00852335	0.190807	0.719406	AR
14	S14_3881320	3881320	0.286807	-0.0135749	0.0103768	0.190807	0.719406	AR
7	S7_6357586	6357586	0.0551307	0.0227123	0.0173618	0.190814	0.71939	AR
10	S10_23192182	23192182	0.0771192	-0.0198886	0.0152036	0.190822	0.719372	AR
18	S18_4591157	4591157	0.398662	0.0110113	0.00841748	0.190825	0.719365	AR
1	S1_30295556	30295556	0.434353	-0.00982436	0.00751035	0.190836	0.71934	AR
1	S1_25278282	25278282	0.123646	-0.0165655	0.012664	0.190848	0.719312	AR
12	S12_7661838	7661838	0.0884615	-0.0231719	0.0177145	0.190848	0.719312	AR
6	S6_17875957	17875957	0.329828	0.00890958	0.00681135	0.190856	0.719294	AR
12	S12_3572457	3572457	0.138305	-0.0132998	0.0101677	0.19086	0.719285	AR
7	S7_16645405	16645405	0.0595921	-0.0185756	0.0142012	0.190864	0.719276	AR
7	S7_16645410	16645410	0.0595921	-0.0185756	0.0142012	0.190864	0.719276	AR
14	S14_9985354	9985354	0.474725	-0.0152928	0.0116922	0.190891	0.719215	AR
14	S14_21284363	21284363	0.309114	0.0108939	0.00832939	0.190911	0.719169	AR
1	S1_29706267	29706267	0.0971957	-0.0176881	0.0135244	0.190917	0.719155	AR
7	S7_22393296	22393296	0.475781	-0.0101959	0.00779585	0.190918	0.719153	AR
16	S16_22709076	22709076	0.142447	0.0133192	0.010184	0.190923	0.719142	AR
16	S16_22709080	22709080	0.142447	0.0133192	0.010184	0.190923	0.719142	AR
16	S16_22709113	22709113	0.142447	0.0133192	0.010184	0.190923	0.719142	AR
16	S16_22709116	22709116	0.142447	0.0133192	0.010184	0.190923	0.719142	AR
12	S12_31219808	31219808	0.17967	0.0169719	0.0129776	0.190945	0.719092	AR
7	S7_5370296	5370296	0.224347	-0.00990172	0.00757138	0.190947	0.719087	AR
7	S7_21182396	21182396	0.146272	0.0153145	0.0117103	0.190948	0.719085	AR
7	S7_21182397	21182397	0.146272	0.0153145	0.0117103	0.190948	0.719085	AR
14	S14_7794553	7794553	0.0745698	0.0155957	0.0119256	0.190958	0.719062	AR
18	S18_1252268	1252268	0.104396	0.0228879	0.0175023	0.190971	0.719033	AR
16	S16_26525999	26525999	0.223709	0.0119228	0.00911747	0.190981	0.71901	AR
11	S11_16097794	16097794	0.215424	-0.0135148	0.0103352	0.190993	0.718983	AR
7	S7_704336	704336	0.285214	0.0123744	0.00946325	0.191001	0.718964	AR
9	S9_27808557	27808557	0.450924	0.0125815	0.00962176	0.191006	0.718953	AR
11	S11_25233847	25233847	0.177502	0.0153087	0.011708	0.191027	0.718905	AR
2	S2_17094710	17094710	0.0583174	0.0230775	0.0176506	0.191054	0.718844	AR
7	S7_8256759	8256759	0.250478	0.0104578	0.00799852	0.191055	0.718842	AR
1	S1_1077846	1077846	0.162843	-0.0146753	0.0112244	0.191063	0.718823	AR
7	S7_2107058	2107058	0.279477	-0.0117178	0.00896253	0.191068	0.718812	AR
2	S2_2058962	2058962	0.423518	-0.0102987	0.00787747	0.191088	0.718767	AR
6	S6_25721185	25721185	0.209688	-0.0126936	0.00970933	0.191089	0.718764	AR
17	S17_24795619	24795619	0.0924156	-0.0224055	0.0171386	0.191105	0.718728	AR
16	S16_505408	505408	0.26928	-0.0124407	0.00951642	0.191114	0.718707	AR
4	S4_20124043	20124043	0.192798	-0.0119981	0.00917886	0.191163	0.718596	AR
4	S4_20124049	20124049	0.192798	-0.0119981	0.00917886	0.191163	0.718596	AR
4	S4_20124050	20124050	0.192798	-0.0119981	0.00917886	0.191163	0.718596	AR
5	S5_9195465	9195465	0.108031	0.0143436	0.0109733	0.191166	0.718589	AR
5	S5_9195481	9195481	0.108031	0.0143436	0.0109733	0.191166	0.718589	AR
7	S7_23838864	23838864	0.277565	-0.011159	0.00853731	0.191183	0.718551	AR
7	S7_23838873	23838873	0.277565	-0.011159	0.00853731	0.191183	0.718551	AR
7	S7_23838911	23838911	0.277565	-0.011159	0.00853731	0.191183	0.718551	AR
15	S15_11569302	11569302	0.277565	-0.011008	0.00842184	0.191187	0.718542	AR
15	S15_6331732	6331732	0.497769	0.0103797	0.0079412	0.191191	0.718533	AR
13	S13_4162353	4162353	0.222116	-0.0136949	0.0104778	0.191198	0.718517	AR
6	S6_20321568	20321568	0.137349	-0.0162494	0.0124323	0.191203	0.718505	AR
14	S14_4371025	4371025	0.398662	-0.0116776	0.00893464	0.191211	0.718487	AR
8	S8_8733063	8733063	0.200765	0.0144519	0.0110573	0.191215	0.718478	AR
4	S4_24987698	24987698	0.294774	-0.0120021	0.00918339	0.191234	0.718435	AR
14	S14_2190911	2190911	0.236775	-0.0116423	0.00890811	0.191236	0.71843	AR
1	S1_22923293	22923293	0.249203	0.0118715	0.00908368	0.191245	0.71841	AR
12	S12_423311	423311	0.140217	0.0143874	0.0110088	0.191246	0.718408	AR
1	S1_3763612	3763612	0.258126	0.0121246	0.00927825	0.19129	0.718308	AR
15	S15_19884273	19884273	0.443595	0.0116216	0.00889338	0.191293	0.718301	AR
15	S15_1061390	1061390	0.210962	0.0103002	0.0078826	0.191314	0.718253	AR
11	S11_18126795	18126795	0.482967	-0.0123581	0.00945774	0.191326	0.718226	AR
2	S2_2065523	2065523	0.479286	0.010492	0.00802975	0.191335	0.718206	AR
8	S8_4238995	4238995	0.0815806	-0.0199001	0.0152309	0.191362	0.718144	AR
7	S7_22954219	22954219	0.12033	0.0195415	0.0149573	0.191387	0.718088	AR
11	S11_20514102	20514102	0.20427	0.0129329	0.00989929	0.191402	0.718054	AR
13	S13_11035895	11035895	0.321861	-0.0105516	0.00807701	0.191426	0.717999	AR
4	S4_24682434	24682434	0.201083	0.012156	0.00930574	0.191454	0.717936	AR
8	S8_10542669	10542669	0.203952	-0.0108145	0.00827912	0.191473	0.717892	AR
2	S2_3436630	3436630	0.143722	0.0149855	0.0114728	0.191495	0.717843	AR
13	S13_22612659	22612659	0.271829	-0.010484	0.00802688	0.191515	0.717797	AR
13	S13_22612661	22612661	0.271829	-0.010484	0.00802688	0.191515	0.717797	AR
13	S13_22612662	22612662	0.271829	-0.010484	0.00802688	0.191515	0.717797	AR
11	S11_18366455	18366455	0.188974	0.0144789	0.0110856	0.191519	0.717788	AR
16	S16_305625	305625	0.428298	0.00925416	0.00708561	0.191535	0.717752	AR
13	S13_17527225	17527225	0.240918	0.0101443	0.0077673	0.191544	0.717731	AR
8	S8_13003575	13003575	0.0771192	-0.0215138	0.016473	0.191552	0.717713	AR
18	S18_1319095	1319095	0.100382	0.0179538	0.0137472	0.191556	0.717704	AR
15	S15_6555158	6555158	0.463034	-0.0110471	0.00845879	0.191557	0.717702	AR
16	S16_17031115	17031115	0.170491	0.0132349	0.0101341	0.19156	0.717695	AR
16	S16_17031128	17031128	0.170491	0.0132349	0.0101341	0.19156	0.717695	AR
4	S4_19789322	19789322	0.120879	0.01749	0.0133923	0.191561	0.717693	AR
10	S10_1297593	1297593	0.382728	0.00872805	0.0066834	0.191577	0.717657	AR
14	S14_2501371	2501371	0.215934	-0.0182515	0.0139764	0.191593	0.71762	AR
7	S7_24978331	24978331	0.37731	-0.010515	0.00805214	0.191597	0.717611	AR
14	S14_10550327	10550327	0.126195	-0.0165541	0.0126772	0.191615	0.71757	AR
2	S2_9935496	9935496	0.281708	0.0115771	0.00886586	0.191617	0.717566	AR
16	S16_26055282	26055282	0.10102	-0.0145763	0.0111627	0.19162	0.717559	AR
16	S16_26055308	26055308	0.10102	-0.0145763	0.0111627	0.19162	0.717559	AR
6	S6_21480618	21480618	0.172721	-0.0143857	0.0110168	0.191621	0.717557	AR
5	S5_21793882	21793882	0.215385	0.0153815	0.0117808	0.191674	0.717437	AR
18	S18_4783174	4783174	0.418738	0.0108011	0.00827272	0.191677	0.71743	AR
4	S4_20189118	20189118	0.480242	0.00924389	0.00708006	0.191681	0.717421	AR
4	S4_20189120	20189120	0.480242	0.00924389	0.00708006	0.191681	0.717421	AR
18	S18_9428855	9428855	0.219885	0.0122654	0.00939496	0.191713	0.717348	AR
11	S11_9710258	9710258	0.0780752	0.0170742	0.0130784	0.191714	0.717346	AR
11	S11_9710259	9710259	0.0780752	0.0170742	0.0130784	0.191714	0.717346	AR
7	S7_358842	358842	0.357234	-0.00986738	0.00755855	0.191736	0.717296	AR
18	S18_1970241	1970241	0.469089	0.0102558	0.00785638	0.191754	0.717256	AR
1	S1_16913928	16913928	0.0571429	-0.028917	0.0221518	0.191756	0.717251	AR
7	S7_25789994	25789994	0.18738	0.0116807	0.00894804	0.191759	0.717244	AR
9	S9_4599218	4599218	0.0554493	-0.023732	0.0181802	0.191765	0.717231	AR
14	S14_5211442	5211442	0.0742511	-0.0218463	0.0167357	0.191766	0.717228	AR
11	S11_20659761	20659761	0.166348	-0.0135157	0.0103539	0.191767	0.717226	AR
3	S3_25935446	25935446	0.0908222	-0.018016	0.0138015	0.191769	0.717222	AR
3	S3_5472100	5472100	0.0576923	-0.0248043	0.0190026	0.191787	0.717181	AR
13	S13_6042470	6042470	0.474506	0.0111426	0.00853673	0.191806	0.717138	AR
4	S4_24059762	24059762	0.17782	-0.0108001	0.00827439	0.191809	0.717131	AR
10	S10_7660603	7660603	0.207138	0.0111643	0.0085535	0.191813	0.717122	AR
2	S2_8187652	8187652	0.335245	0.0112876	0.00864817	0.191825	0.717095	AR
16	S16_25537561	25537561	0.151099	-0.0185222	0.0141917	0.191843	0.717054	AR
12	S12_1681701	1681701	0.159018	-0.0147494	0.0113011	0.191848	0.717043	AR
6	S6_13562797	13562797	0.339388	-0.0114383	0.00876433	0.19186	0.717016	AR
1	S1_15194139	15194139	0.0748885	0.0154715	0.0118547	0.191861	0.717013	AR
1	S1_15194150	15194150	0.0748885	0.0154715	0.0118547	0.191861	0.717013	AR
17	S17_20777732	20777732	0.444232	0.0108844	0.00834013	0.191872	0.716988	AR
5	S5_24829070	24829070	0.122155	-0.0164189	0.0125814	0.191889	0.71695	AR
3	S3_17839737	17839737	0.121415	0.0163987	0.012566	0.19189	0.716948	AR
10	S10_12122884	12122884	0.172403	0.0137882	0.0105663	0.191919	0.716882	AR
3	S3_5036521	5036521	0.400549	-0.0153272	0.0117457	0.191921	0.716878	AR
6	S6_19580319	19580319	0.0847674	-0.0180667	0.0138453	0.191927	0.716864	AR
3	S3_16176637	16176637	0.426374	0.0138799	0.0106369	0.191933	0.71685	AR
14	S14_10519128	10519128	0.25972	0.0109636	0.00840203	0.191934	0.716848	AR
9	S9_21881800	21881800	0.183875	-0.0143931	0.0110303	0.191936	0.716844	AR
8	S8_32425194	32425194	0.0564054	-0.0228988	0.0175489	0.191943	0.716828	AR
4	S4_26494400	26494400	0.108242	-0.0176444	0.013523	0.191971	0.716764	AR
14	S14_3994649	3994649	0.0544933	-0.0246584	0.0188992	0.191983	0.716737	AR
5	S5_2063501	2063501	0.455704	0.0109162	0.00836681	0.191993	0.716715	AR
11	S11_20265013	20265013	0.24761	0.012607	0.00966356	0.192031	0.716629	AR
11	S11_24185504	24185504	0.118681	-0.022645	0.017358	0.192033	0.716624	AR
13	S13_6752302	6752302	0.172721	-0.0137152	0.0105141	0.192077	0.716525	AR
8	S8_32111105	32111105	0.245698	-0.0120372	0.00922803	0.19209	0.716495	AR
2	S2_9947843	9947843	0.233907	-0.0118428	0.00907905	0.192093	0.716488	AR
15	S15_7005085	7005085	0.0541746	-0.023407	0.0179448	0.192103	0.716466	AR
16	S16_22562150	22562150	0.286807	-0.0104527	0.00801403	0.192131	0.716403	AR
9	S9_6037436	6037436	0.284895	-0.0121452	0.00931182	0.192137	0.716389	AR
10	S10_2795137	2795137	0.312938	-0.0118771	0.00910625	0.192138	0.716387	AR
10	S10_2795161	2795161	0.312938	-0.0118771	0.00910625	0.192138	0.716387	AR
10	S10_1635326	1635326	0.114404	-0.0162311	0.0124446	0.19214	0.716382	AR
6	S6_16396055	16396055	0.281868	0.0144318	0.0110654	0.192153	0.716353	AR
8	S8_31698570	31698570	0.0615041	-0.0215995	0.0165619	0.192178	0.716296	AR
14	S14_15669546	15669546	0.135437	0.0154201	0.0118237	0.192178	0.716296	AR
3	S3_18037882	18037882	0.0879541	-0.0196733	0.0150858	0.192201	0.716244	AR
3	S3_18037898	18037898	0.0879541	-0.0196733	0.0150858	0.192201	0.716244	AR
11	S11_6721130	6721130	0.322498	-0.0112163	0.00860103	0.192212	0.71622	AR
6	S6_24119925	24119925	0.358827	0.0112962	0.00866254	0.192223	0.716195	AR
6	S6_17216871	17216871	0.179095	-0.0135585	0.0103974	0.192224	0.716192	AR
6	S6_19401513	19401513	0.267033	0.0165244	0.0126733	0.192276	0.716075	AR
14	S14_6667239	6667239	0.414914	0.0110632	0.00848489	0.192279	0.716068	AR
18	S18_5039153	5039153	0.398343	0.0108262	0.00830317	0.192281	0.716064	AR
7	S7_4237261	4237261	0.319312	0.0121568	0.00932434	0.19231	0.715998	AR
2	S2_2565989	2565989	0.0834927	0.0187149	0.0143549	0.192327	0.71596	AR
2	S2_2566006	2566006	0.0834927	0.0187149	0.0143549	0.192327	0.71596	AR
16	S16_629035	629035	0.356915	0.00942252	0.00722759	0.19234	0.71593	AR
2	S2_8494380	8494380	0.193754	-0.0129353	0.00992209	0.192342	0.715926	AR
4	S4_7899697	7899697	0.241758	-0.0142119	0.0109015	0.192345	0.715919	AR
4	S4_10537810	10537810	0.148821	-0.0149994	0.0115056	0.192349	0.71591	AR
4	S4_10537815	10537815	0.148821	-0.0149994	0.0115056	0.192349	0.71591	AR
4	S4_16736386	16736386	0.148502	0.0130447	0.0100064	0.192358	0.71589	AR
15	S15_26009196	26009196	0.139898	-0.014467	0.0110979	0.192374	0.715854	AR
17	S17_24621862	24621862	0.365201	-0.0112143	0.0086029	0.192387	0.715824	AR
14	S14_475651	475651	0.148184	0.0152379	0.0116899	0.192399	0.715797	AR
14	S14_4003064	4003064	0.494583	0.0110565	0.00848236	0.192415	0.715761	AR
1	S1_17009692	17009692	0.054812	0.0234091	0.0179597	0.192429	0.715729	AR
9	S9_1041237	1041237	0.095921	-0.0173189	0.013288	0.192456	0.715669	AR
17	S17_24791412	24791412	0.499044	0.0109839	0.00842755	0.192461	0.715657	AR
11	S11_14326392	14326392	0.28617	-0.010862	0.00833413	0.192465	0.715648	AR
1	S1_26105347	26105347	0.419057	0.0089268	0.00684975	0.192496	0.715578	AR
12	S12_10231061	10231061	0.0962396	-0.0176641	0.0135541	0.192497	0.715576	AR
1	S1_24032856	24032856	0.300191	-0.0113699	0.00872461	0.192508	0.715551	AR
1	S1_17045810	17045810	0.451243	-0.0107829	0.00827427	0.19251	0.715547	AR
18	S18_9367206	9367206	0.0528999	0.0243697	0.0187006	0.192523	0.715517	AR
7	S7_25070165	25070165	0.280115	-0.0118934	0.00912663	0.192524	0.715515	AR
1	S1_4443631	4443631	0.246017	-0.00948045	0.00727509	0.192527	0.715508	AR
14	S14_11038220	11038220	0.197897	-0.0131373	0.0100815	0.192535	0.71549	AR
3	S3_23118462	23118462	0.412365	0.0102423	0.00786027	0.19256	0.715434	AR
13	S13_10350321	10350321	0.309751	-0.00987713	0.00758005	0.19256	0.715434	AR
18	S18_2568313	2568313	0.0838113	0.0191606	0.0147054	0.192588	0.715371	AR
11	S11_20975809	20975809	0.119503	0.0158306	0.0121498	0.192592	0.715362	AR
11	S11_3163101	3163101	0.21638	-0.0140475	0.0107815	0.192599	0.715346	AR
1	S1_26903512	26903512	0.118547	-0.0168818	0.0129575	0.192623	0.715292	AR
6	S6_17696371	17696371	0.167304	-0.0114958	0.00882438	0.192667	0.715193	AR
14	S14_10691861	10691861	0.472275	-0.0116126	0.00891406	0.192668	0.71519	AR
14	S14_8289827	8289827	0.215743	0.0134041	0.0102893	0.192669	0.715188	AR
15	S15_12389548	12389548	0.154876	0.0146842	0.0112719	0.192671	0.715184	AR
7	S7_533576	533576	0.118547	0.016738	0.0128493	0.192699	0.715121	AR
5	S5_1950854	1950854	0.410453	0.011192	0.00859188	0.192703	0.715112	AR
8	S8_27224348	27224348	0.346718	-0.0110085	0.00845132	0.192718	0.715078	AR
14	S14_2386301	2386301	0.477693	0.0104391	0.00801443	0.192735	0.715039	AR
9	S9_27110495	27110495	0.400574	0.00997963	0.00766196	0.192749	0.715008	AR
14	S14_10915601	10915601	0.40854	0.0111471	0.00855874	0.192774	0.714952	AR
13	S13_21586773	21586773	0.425112	-0.00997357	0.00765817	0.192799	0.714895	AR
15	S15_6511704	6511704	0.333015	0.0114371	0.00878213	0.192807	0.714877	AR
16	S16_21676070	21676070	0.276609	0.0114811	0.00881589	0.192807	0.714877	AR
1	S1_22414545	22414545	0.448901	0.0135095	0.0103745	0.192854	0.714771	AR
4	S4_24736414	24736414	0.479286	-0.0106795	0.00820143	0.192865	0.714747	AR
10	S10_14083185	14083185	0.0583174	0.0218446	0.0167763	0.192878	0.714717	AR
9	S9_7213774	7213774	0.184066	0.0178961	0.0137442	0.192887	0.714697	AR
2	S2_6779503	6779503	0.175908	-0.0142316	0.0109314	0.192949	0.714557	AR
5	S5_11501829	11501829	0.0803059	-0.0191889	0.0147398	0.192969	0.714512	AR
5	S5_11501849	11501849	0.0803059	-0.0191889	0.0147398	0.192969	0.714512	AR
7	S7_11893834	11893834	0.356597	-0.00968763	0.00744153	0.192973	0.714503	AR
1	S1_21474212	21474212	0.210962	0.01296	0.00995526	0.192976	0.714497	AR
2	S2_2443282	2443282	0.100064	0.0164019	0.0125993	0.192982	0.714483	AR
2	S2_2443285	2443285	0.100064	0.0164019	0.0125993	0.192982	0.714483	AR
4	S4_2454084	2454084	0.320586	0.0111355	0.00855392	0.192985	0.714476	AR
1	S1_9593672	9593672	0.121978	-0.020903	0.0160574	0.192995	0.714454	AR
4	S4_6042238	6042238	0.179095	-0.0127064	0.00976098	0.192999	0.714445	AR
11	S11_22019794	22019794	0.212237	0.0128395	0.00986361	0.193018	0.714402	AR
2	S2_2171196	2171196	0.0927342	0.0170315	0.0130842	0.193022	0.714393	AR
18	S18_6143115	6143115	0.37508	-0.0102849	0.00790134	0.193031	0.714373	AR
18	S18_6143117	6143117	0.37508	-0.0102849	0.00790134	0.193031	0.714373	AR
8	S8_18264019	18264019	0.416826	-0.0101728	0.0078153	0.193033	0.714368	AR
10	S10_1615730	1615730	0.0838113	-0.0151405	0.0116317	0.193033	0.714368	AR
1	S1_7441583	7441583	0.213736	-0.0119335	0.00916799	0.193036	0.714362	AR
7	S7_25613986	25613986	0.468133	-0.00985102	0.00756843	0.193055	0.714319	AR
7	S7_25613992	25613992	0.468133	-0.00985102	0.00756843	0.193055	0.714319	AR
2	S2_12896528	12896528	0.181007	0.0132492	0.0101797	0.193076	0.714272	AR
15	S15_3000688	3000688	0.433078	0.00863655	0.0066357	0.193078	0.714267	AR
1	S1_4782585	4782585	0.125239	-0.0155997	0.0119858	0.193082	0.714258	AR
1	S1_4782623	4782623	0.125239	-0.0155997	0.0119858	0.193082	0.714258	AR
7	S7_25557892	25557892	0.0911409	-0.0177223	0.0136168	0.193086	0.714249	AR
7	S7_25642639	25642639	0.0911409	-0.0177223	0.0136168	0.193086	0.714249	AR
12	S12_1140554	1140554	0.39898	0.0114961	0.00883302	0.193091	0.714238	AR
13	S13_8836012	8836012	0.16826	0.0131526	0.0101062	0.193105	0.714206	AR
5	S5_2577526	2577526	0.497451	0.010474	0.00804835	0.193127	0.714157	AR
5	S5_2577578	2577578	0.497451	0.010474	0.00804835	0.193127	0.714157	AR
17	S17_25045987	25045987	0.306883	-0.0107101	0.00822996	0.193136	0.714137	AR
16	S16_2274608	2274608	0.100382	0.018429	0.0141616	0.193143	0.714121	AR
18	S18_8503820	8503820	0.38942	0.0100313	0.00770927	0.193191	0.714013	AR
12	S12_25379090	25379090	0.488846	0.0103305	0.00793994	0.19323	0.713925	AR
8	S8_27501900	27501900	0.458891	-0.00846297	0.00650469	0.193239	0.713905	AR
1	S1_22430803	22430803	0.198853	0.0139503	0.0107223	0.19324	0.713903	AR
14	S14_10134695	10134695	0.318993	0.012709	0.00976869	0.19326	0.713858	AR
2	S2_301454	301454	0.463034	-0.0103736	0.00797376	0.193269	0.713838	AR
9	S9_2868749	2868749	0.379222	-0.0112286	0.00863116	0.193279	0.713815	AR
1	S1_25331070	25331070	0.0525813	-0.0229243	0.0176218	0.193292	0.713786	AR
1	S1_25331071	25331071	0.0525813	-0.0229243	0.0176218	0.193292	0.713786	AR
1	S1_25331072	25331072	0.0525813	-0.0229243	0.0176218	0.193292	0.713786	AR
12	S12_29596305	29596305	0.132887	0.0150901	0.0115998	0.193293	0.713784	AR
14	S14_12076939	12076939	0.0583174	0.019829	0.0152428	0.193301	0.713766	AR
5	S5_8228978	8228978	0.430848	-0.0106274	0.00816948	0.193302	0.713764	AR
2	S2_10541414	10541414	0.211918	-0.0113506	0.00872545	0.193308	0.71375	AR
11	S11_26157374	26157374	0.135437	-0.0145177	0.0111605	0.193321	0.713721	AR
7	S7_6338232	6338232	0.250159	-0.0125151	0.00962124	0.193333	0.713694	AR
12	S12_7223133	7223133	0.0666029	-0.0217789	0.0167439	0.19336	0.713633	AR
1	S1_29997237	29997237	0.0911409	-0.018734	0.0144033	0.193372	0.713606	AR
17	S17_16627066	16627066	0.446154	-0.0142383	0.0109469	0.193374	0.713602	AR
7	S7_18569761	18569761	0.0615041	-0.0178392	0.0137158	0.193385	0.713577	AR
1	S1_4911152	4911152	0.124176	-0.0195843	0.0150582	0.193405	0.713532	AR
3	S3_18233675	18233675	0.0876354	-0.0196912	0.0151406	0.193409	0.713523	AR
8	S8_20180972	20180972	0.128022	-0.0183362	0.0140991	0.193421	0.713496	AR
9	S9_21932465	21932465	0.107075	-0.0173988	0.0133785	0.193426	0.713485	AR
15	S15_3169460	3169460	0.196303	0.0142523	0.0109591	0.19343	0.713476	AR
15	S15_13366227	13366227	0.279159	0.0119831	0.0092149	0.193461	0.713407	AR
6	S6_25544856	25544856	0.138623	0.0152841	0.0117534	0.193465	0.713398	AR
1	S1_30096912	30096912	0.428617	0.0111221	0.00855286	0.193466	0.713395	AR
2	S2_13536855	13536855	0.237731	-0.0114326	0.00879163	0.193466	0.713395	AR
15	S15_6809013	6809013	0.172084	-0.013353	0.0102691	0.193497	0.713326	AR
9	S9_27570203	27570203	0.12747	0.0154355	0.0118707	0.193498	0.713324	AR
6	S6_19127720	19127720	0.106119	-0.0176556	0.0135786	0.193516	0.713283	AR
18	S18_4055385	4055385	0.463034	0.00983871	0.00756715	0.193537	0.713236	AR
13	S13_419841	419841	0.311345	0.0127517	0.00980763	0.193541	0.713227	AR
2	S2_5798927	5798927	0.174952	-0.0131562	0.0101194	0.193567	0.713169	AR
9	S9_1906571	1906571	0.12269	-0.0160044	0.0123108	0.19359	0.713117	AR
17	S17_15524290	15524290	0.147253	-0.0150444	0.0115724	0.193592	0.713113	AR
1	S1_34505151	34505151	0.0799873	-0.0152649	0.0117427	0.193619	0.713052	AR
1	S1_25530084	25530084	0.148184	0.016	0.0123082	0.19362	0.71305	AR
3	S3_1803644	1803644	0.326641	0.0119522	0.0091944	0.193622	0.713045	AR
11	S11_24113937	24113937	0.271829	-0.0123337	0.00948821	0.193638	0.713009	AR
10	S10_2963170	2963170	0.142766	-0.0143233	0.0110196	0.19367	0.712938	AR
10	S10_2963173	2963173	0.142766	-0.0143233	0.0110196	0.19367	0.712938	AR
14	S14_11726182	11726182	0.289994	0.0119092	0.00916302	0.193704	0.712861	AR
16	S16_24407206	24407206	0.328235	-0.0121161	0.00932231	0.193708	0.712852	AR
14	S14_13662050	13662050	0.45921	0.0110634	0.00851256	0.19372	0.712826	AR
2	S2_3434181	3434181	0.0799873	0.0194117	0.0149364	0.193731	0.712801	AR
14	S14_240763	240763	0.228571	-0.0177748	0.0136773	0.193744	0.712772	AR
15	S15_4509077	4509077	0.295092	-0.0118579	0.00912439	0.193744	0.712772	AR
11	S11_27205650	27205650	0.20905	-0.0125682	0.00967105	0.193749	0.712761	AR
11	S11_27205661	27205661	0.20905	-0.0125682	0.00967105	0.193749	0.712761	AR
4	S4_22974362	22974362	0.154238	-0.0135848	0.0104534	0.19375	0.712758	AR
10	S10_1675358	1675358	0.055768	-0.021767	0.0167501	0.193766	0.712722	AR
10	S10_1675376	1675376	0.055768	-0.021767	0.0167501	0.193766	0.712722	AR
1	S1_3478442	3478442	0.0857234	0.0196549	0.0151249	0.193769	0.712716	AR
14	S14_2758623	2758623	0.241874	0.0120396	0.00926503	0.193785	0.71268	AR
5	S5_6294424	6294424	0.391969	0.0103573	0.00797055	0.193793	0.712662	AR
5	S5_6294437	6294437	0.391969	0.0103573	0.00797055	0.193793	0.712662	AR
18	S18_2531616	2531616	0.425275	0.0135897	0.0104582	0.193795	0.712657	AR
17	S17_24713358	24713358	0.239643	-0.0127191	0.0097882	0.193797	0.712653	AR
10	S10_20045078	20045078	0.24011	0.0153632	0.0118236	0.193816	0.71261	AR
10	S10_25081813	25081813	0.0783939	0.0201007	0.0154701	0.193833	0.712572	AR
8	S8_9024770	9024770	0.17782	0.0139929	0.0107701	0.193863	0.712505	AR
17	S17_14618210	14618210	0.160989	0.0182382	0.0140377	0.193866	0.712498	AR
11	S11_25313999	25313999	0.39898	0.0108525	0.00835331	0.193879	0.712469	AR
15	S15_2897426	2897426	0.239962	0.0130453	0.0100412	0.193883	0.71246	AR
9	S9_23368783	23368783	0.298279	-0.00999468	0.00769311	0.193885	0.712456	AR
8	S8_25872845	25872845	0.416826	0.012293	0.00946223	0.193889	0.712447	AR
4	S4_8840623	8840623	0.312301	0.0116624	0.00897705	0.193897	0.712429	AR
9	S9_27568800	27568800	0.314532	0.0104941	0.00807803	0.193914	0.712391	AR
9	S9_27568830	27568830	0.314532	0.0104941	0.00807803	0.193914	0.712391	AR
10	S10_9733023	9733023	0.368388	0.0111028	0.00854671	0.193921	0.712375	AR
11	S11_22304056	22304056	0.162524	-0.01307	0.0100622	0.193971	0.712263	AR
8	S8_31133964	31133964	0.404079	-0.00989781	0.00762017	0.193979	0.712245	AR
15	S15_22088747	22088747	0.35341	-0.011154	0.00858746	0.193986	0.71223	AR
1	S1_21327118	21327118	0.202677	0.0135319	0.0104187	0.194009	0.712178	AR
7	S7_25425780	25425780	0.398343	0.0107693	0.00829176	0.194013	0.712169	AR
7	S7_25425789	25425789	0.398343	0.0107693	0.00829176	0.194013	0.712169	AR
10	S10_2807856	2807856	0.0952836	-0.0183661	0.0141408	0.194014	0.712167	AR
2	S2_1927280	1927280	0.0866794	0.0182438	0.0140469	0.19402	0.712153	AR
3	S3_11848008	11848008	0.165385	-0.0178731	0.0137616	0.194023	0.712147	AR
2	S2_8837533	8837533	0.468133	-0.0105866	0.00815131	0.194027	0.712138	AR
14	S14_12044836	12044836	0.106119	-0.0169018	0.0130145	0.19405	0.712086	AR
17	S17_1201577	1201577	0.201083	0.013661	0.0105191	0.194052	0.712082	AR
15	S15_11303118	11303118	0.219248	-0.0124865	0.00961485	0.194059	0.712066	AR
3	S3_3424551	3424551	0.339069	-0.0113031	0.00870365	0.194061	0.712062	AR
16	S16_22583203	22583203	0.286488	0.00945935	0.00728394	0.194061	0.712062	AR
14	S14_7835482	7835482	0.159337	0.0135733	0.0104524	0.194087	0.712004	AR
1	S1_9593800	9593800	0.148901	-0.0195887	0.0150848	0.194091	0.711995	AR
5	S5_13834437	13834437	0.160293	0.0136305	0.0104966	0.194096	0.711983	AR
14	S14_12093906	12093906	0.0560867	0.0233345	0.0179702	0.194112	0.711948	AR
5	S5_111820	111820	0.248566	0.0128399	0.00988817	0.194113	0.711945	AR
2	S2_12860812	12860812	0.376673	0.00952598	0.00733665	0.194146	0.711872	AR
10	S10_8290213	8290213	0.082218	-0.0150788	0.0116133	0.194149	0.711865	AR
16	S16_16331959	16331959	0.25972	0.0114019	0.00878169	0.19416	0.71184	AR
3	S3_14278074	14278074	0.32218	-0.0124951	0.00962384	0.194167	0.711825	AR
7	S7_14644959	14644959	0.0506692	-0.0224028	0.017256	0.194198	0.711755	AR
14	S14_10669860	10669860	0.465264	-0.0106635	0.00821366	0.194198	0.711755	AR
1	S1_21269359	21269359	0.431804	-0.00982175	0.00756554	0.194211	0.711726	AR
1	S1_21269366	21269366	0.431804	-0.00982175	0.00756554	0.194211	0.711726	AR
3	S3_3194471	3194471	0.0834927	-0.0156746	0.0120742	0.194219	0.711708	AR
4	S4_15186809	15186809	0.385915	0.0098703	0.00760312	0.194222	0.711702	AR
6	S6_23825603	23825603	0.450924	-0.0101555	0.00782291	0.194226	0.711693	AR
5	S5_16903761	16903761	0.269598	0.0120414	0.0092762	0.194255	0.711628	AR
7	S7_2655750	2655750	0.436902	0.0102901	0.00792757	0.194281	0.71157	AR
10	S10_2215478	2215478	0.299873	0.0117097	0.00902131	0.194286	0.711558	AR
8	S8_14328938	14328938	0.0686813	0.0247294	0.0190527	0.194305	0.711516	AR
9	S9_28632280	28632280	0.121096	-0.0166776	0.0128492	0.194305	0.711516	AR
11	S11_23435773	23435773	0.39675	-0.011089	0.00854376	0.19432	0.711482	AR
6	S6_4712433	4712433	0.145055	0.0178541	0.0137561	0.194321	0.71148	AR
1	S1_4392189	4392189	0.264818	-0.0111648	0.00860225	0.194322	0.711478	AR
5	S5_28256985	28256985	0.25	0.0159738	0.0123076	0.194327	0.711467	AR
5	S5_28257010	28257010	0.25	0.0159738	0.0123076	0.194327	0.711467	AR
17	S17_24425191	24425191	0.393244	-0.0111914	0.00862298	0.194335	0.711449	AR
4	S4_2027905	2027905	0.115679	-0.0159153	0.0122628	0.194338	0.711442	AR
6	S6_10207926	10207926	0.146909	-0.0149136	0.0114911	0.194341	0.711436	AR
3	S3_5196659	5196659	0.0807692	0.0237929	0.0183333	0.194357	0.7114	AR
5	S5_7556551	7556551	0.332418	-0.0161051	0.0124097	0.194362	0.711389	AR
16	S16_9574172	9574172	0.0758445	0.019404	0.0149517	0.194363	0.711386	AR
2	S2_16997337	16997337	0.0857234	0.0176709	0.0136163	0.194365	0.711382	AR
16	S16_26528587	26528587	0.229127	0.0121421	0.00935625	0.194371	0.711369	AR
13	S13_9091929	9091929	0.205226	0.0130371	0.0100461	0.194383	0.711342	AR
18	S18_8204839	8204839	0.107393	0.0163245	0.0125794	0.194384	0.711339	AR
3	S3_21007562	21007562	0.332418	0.014363	0.0110685	0.194408	0.711286	AR
16	S16_7394482	7394482	0.264818	0.00992466	0.0076482	0.194409	0.711284	AR
3	S3_26866558	26866558	0.0813187	-0.0243188	0.018741	0.194416	0.711268	AR
11	S11_20950074	20950074	0.116953	0.0160527	0.0123718	0.194451	0.71119	AR
6	S6_19641532	19641532	0.193435	0.013135	0.0101234	0.194463	0.711163	AR
4	S4_24085213	24085213	0.164755	-0.0107611	0.00829382	0.194464	0.711161	AR
4	S4_24085216	24085216	0.164755	-0.0107611	0.00829382	0.194464	0.711161	AR
4	S4_24426776	24426776	0.195055	-0.017859	0.0137645	0.194471	0.711145	AR
6	S6_22586661	22586661	0.055768	0.0199154	0.0153504	0.194498	0.711085	AR
9	S9_2891629	2891629	0.224984	0.0130023	0.0100224	0.194518	0.71104	AR
9	S9_2891632	2891632	0.224984	0.0130023	0.0100224	0.194518	0.71104	AR
9	S9_2891647	2891647	0.224984	0.0130023	0.0100224	0.194518	0.71104	AR
9	S9_2891650	2891650	0.224984	0.0130023	0.0100224	0.194518	0.71104	AR
8	S8_21786325	21786325	0.0564054	0.024394	0.0188033	0.19452	0.711036	AR
5	S5_26081934	26081934	0.42798	0.00927858	0.00715221	0.194527	0.71102	AR
5	S5_691604	691604	0.131868	-0.0193641	0.0149266	0.194533	0.711007	AR
12	S12_29567823	29567823	0.130656	0.0154419	0.011904	0.194564	0.710938	AR
4	S4_4069602	4069602	0.123327	0.0165078	0.0127267	0.194596	0.710866	AR
16	S16_14335393	14335393	0.183238	0.013866	0.0106901	0.194602	0.710853	AR
5	S5_24829065	24829065	0.11912	-0.0163821	0.0126301	0.194607	0.710842	AR
12	S12_27885780	27885780	0.067559	0.0195103	0.0150421	0.194613	0.710828	AR
1	S1_24284885	24284885	0.186106	0.0130244	0.0100416	0.194619	0.710815	AR
3	S3_21829017	21829017	0.0503505	0.0251108	0.0193609	0.194636	0.710777	AR
5	S5_1556994	1556994	0.0825366	-0.0191086	0.0147332	0.194641	0.710766	AR
17	S17_25156741	25156741	0.243149	-0.0131314	0.0101247	0.194641	0.710766	AR
15	S15_14541044	14541044	0.376673	0.00921737	0.00710691	0.194645	0.710757	AR
15	S15_14541072	14541072	0.376673	0.00921737	0.00710691	0.194645	0.710757	AR
9	S9_27673917	27673917	0.374124	-0.0156383	0.0120579	0.194655	0.710734	AR
7	S7_18569617	18569617	0.0634162	-0.0176675	0.0136229	0.194668	0.710705	AR
9	S9_26069196	26069196	0.0949649	-0.0178978	0.0138009	0.194682	0.710674	AR
11	S11_23944054	23944054	0.128426	0.0154669	0.0119265	0.194682	0.710674	AR
2	S2_14970145	14970145	0.364563	-0.00905263	0.00698056	0.194688	0.710661	AR
5	S5_5898196	5898196	0.353728	0.0106373	0.00820255	0.194688	0.710661	AR
12	S12_1411133	1411133	0.155832	0.0138207	0.0106577	0.194705	0.710623	AR
5	S5_11639854	11639854	0.176864	-0.0136375	0.0105165	0.194712	0.710607	AR
8	S8_30052669	30052669	0.165711	-0.014021	0.0108123	0.194712	0.710607	AR
3	S3_22929813	22929813	0.150733	-0.0166902	0.0128709	0.194719	0.710592	AR
16	S16_16921536	16921536	0.217655	0.012923	0.00996626	0.194742	0.71054	AR
11	S11_7693076	7693076	0.439452	-0.0104794	0.00808179	0.194743	0.710538	AR
2	S2_11634603	11634603	0.110989	0.0209326	0.0161435	0.194747	0.710529	AR
16	S16_795302	795302	0.268961	-0.0122851	0.0094744	0.194749	0.710525	AR
6	S6_20916713	20916713	0.183556	0.013465	0.0103844	0.19475	0.710523	AR
11	S11_1974405	1974405	0.0521978	-0.0293823	0.0226606	0.194759	0.710502	AR
6	S6_9790206	9790206	0.232951	0.0100232	0.00773042	0.19477	0.710478	AR
1	S1_22812264	22812264	0.2116	0.0141112	0.0108839	0.1948	0.710411	AR
18	S18_6968863	6968863	0.106437	0.0175463	0.0135336	0.194804	0.710402	AR
18	S18_6968890	6968890	0.106437	0.0175463	0.0135336	0.194804	0.710402	AR
16	S16_965951	965951	0.0599393	-0.0260424	0.020087	0.19481	0.710389	AR
12	S12_20362748	20362748	0.0857234	-0.0185518	0.01431	0.19483	0.710344	AR
15	S15_25640566	25640566	0.134615	-0.018758	0.0144691	0.194833	0.710337	AR
16	S16_4005714	4005714	0.24283	0.0118354	0.00912936	0.194834	0.710335	AR
4	S4_24882306	24882306	0.0637349	0.0161651	0.0124692	0.194836	0.710331	AR
4	S4_24882311	24882311	0.0637349	0.0161651	0.0124692	0.194836	0.710331	AR
2	S2_9800493	9800493	0.217973	-0.0128191	0.00988827	0.194839	0.710324	AR
3	S3_24386580	24386580	0.468133	0.010638	0.00820611	0.194853	0.710293	AR
7	S7_25157287	25157287	0.0755258	-0.0187359	0.0144529	0.194859	0.71028	AR
17	S17_17213534	17213534	0.273626	-0.01575	0.0121501	0.194877	0.710239	AR
5	S5_16488132	16488132	0.259341	0.015404	0.0118833	0.194879	0.710235	AR
4	S4_20124023	20124023	0.190567	-0.0120001	0.00925748	0.194887	0.710217	AR
18	S18_2759823	2759823	0.0582418	0.0279848	0.0215896	0.1949	0.710188	AR
11	S11_2471623	2471623	0.255258	-0.0113886	0.00878677	0.19494	0.710099	AR
9	S9_19300704	19300704	0.433716	-0.0104088	0.00803138	0.19497	0.710032	AR
1	S1_22790151	22790151	0.215424	0.0139081	0.0107315	0.194972	0.710028	AR
15	S15_12538319	12538319	0.127151	0.0163743	0.0126343	0.194972	0.710028	AR
2	S2_7858772	7858772	0.0997451	-0.0181104	0.0139743	0.194983	0.710003	AR
9	S9_1857390	1857390	0.0758445	0.0202911	0.015657	0.194983	0.710003	AR
11	S11_19473569	19473569	0.0659341	-0.0262877	0.0202847	0.194997	0.709972	AR
5	S5_1422581	1422581	0.382091	-0.0115224	0.0088916	0.195019	0.709923	AR
12	S12_29200490	29200490	0.0500319	-0.0208401	0.0160826	0.19504	0.709876	AR
12	S12_29200496	29200496	0.0500319	-0.0208401	0.0160826	0.19504	0.709876	AR
12	S12_29200498	29200498	0.0500319	-0.0208401	0.0160826	0.19504	0.709876	AR
12	S12_29200506	29200506	0.0500319	-0.0208401	0.0160826	0.19504	0.709876	AR
3	S3_2240310	2240310	0.108791	-0.0210508	0.0162457	0.195053	0.709847	AR
11	S11_22306030	22306030	0.244105	-0.0121858	0.0094047	0.195075	0.709798	AR
8	S8_26649800	26649800	0.208242	-0.0170845	0.0131856	0.195081	0.709785	AR
1	S1_307966	307966	0.068515	0.0204273	0.0157659	0.195091	0.709763	AR
16	S16_23864485	23864485	0.255577	0.0130558	0.0100768	0.195104	0.709734	AR
1	S1_25334520	25334520	0.0522626	-0.0236329	0.0182406	0.195106	0.709729	AR
18	S18_7830652	7830652	0.290631	-0.0142906	0.0110299	0.195107	0.709727	AR
18	S18_7830688	7830688	0.290631	-0.0142906	0.0110299	0.195107	0.709727	AR
15	S15_1558070	1558070	0.198215	0.0103969	0.00802551	0.195156	0.709618	AR
16	S16_24637450	24637450	0.400574	-0.00902571	0.00696722	0.195164	0.7096	AR
7	S7_3034970	3034970	0.305927	-0.0116073	0.00896016	0.19517	0.709587	AR
3	S3_27079994	27079994	0.116316	0.0150985	0.0116559	0.195199	0.709522	AR
14	S14_22614341	22614341	0.385596	-0.010441	0.00806057	0.195211	0.709496	AR
14	S14_13746586	13746586	0.392288	0.0118462	0.00914569	0.195224	0.709467	AR
14	S14_13746604	13746604	0.392288	0.0118462	0.00914569	0.195224	0.709467	AR
10	S10_4790636	4790636	0.476737	-0.00919722	0.00710072	0.195233	0.709447	AR
13	S13_11036891	11036891	0.400892	-0.00876002	0.00676334	0.195244	0.709422	AR
15	S15_20632694	20632694	0.324092	0.010549	0.00814478	0.195257	0.709393	AR
6	S6_21437825	21437825	0.180688	0.013113	0.0101245	0.19526	0.709387	AR
7	S7_12166045	12166045	0.376036	-0.0112365	0.00867614	0.195284	0.709333	AR
13	S13_5313235	5313235	0.186424	-0.0128704	0.00993832	0.195311	0.709273	AR
3	S3_24513199	24513199	0.448375	0.010338	0.0079829	0.195314	0.709267	AR
5	S5_6884485	6884485	0.447737	0.00999896	0.00772129	0.195325	0.709242	AR
11	S11_8289508	8289508	0.139261	-0.0153001	0.0118151	0.195334	0.709222	AR
11	S11_8289530	8289530	0.139261	-0.0153001	0.0118151	0.195334	0.709222	AR
13	S13_4160802	4160802	0.244505	0.0166936	0.0128915	0.195345	0.709198	AR
10	S10_23434882	23434882	0.215105	-0.0108296	0.00836317	0.195351	0.709184	AR
4	S4_2027904	2027904	0.0933716	-0.0186991	0.014441	0.195367	0.709149	AR
13	S13_2609369	2609369	0.0509879	-0.0235539	0.0181902	0.195367	0.709149	AR
13	S13_2609396	2609396	0.0509879	-0.0235539	0.0181902	0.195367	0.709149	AR
13	S13_2609408	2609408	0.0509879	-0.0235539	0.0181902	0.195367	0.709149	AR
14	S14_2945121	2945121	0.378266	-0.0122554	0.00946461	0.195367	0.709149	AR
7	S7_635079	635079	0.150414	0.0150587	0.0116297	0.195369	0.709144	AR
9	S9_27751283	27751283	0.0725275	0.0254528	0.0196571	0.195374	0.709133	AR
7	S7_1997200	1997200	0.308158	-0.0116236	0.00897727	0.195397	0.709082	AR
4	S4_18533163	18533163	0.376992	0.0101437	0.00783435	0.195398	0.70908	AR
9	S9_28564922	28564922	0.351498	0.0110985	0.00857183	0.1954	0.709075	AR
1	S1_29444149	29444149	0.056724	-0.0207993	0.0160643	0.195406	0.709062	AR
2	S2_5796096	5796096	0.183238	-0.0111185	0.00858752	0.195414	0.709044	AR
1	S1_3666675	3666675	0.109305	-0.0173897	0.0134314	0.195424	0.709022	AR
11	S11_24372512	24372512	0.267686	0.0118574	0.00915852	0.19543	0.709009	AR
10	S10_23150516	23150516	0.246654	0.0122353	0.00945073	0.195443	0.70898	AR
6	S6_7966285	7966285	0.432122	0.0104853	0.00809909	0.195447	0.708971	AR
10	S10_1542505	1542505	0.352198	-0.0129419	0.00999658	0.195448	0.708969	AR
16	S16_1640343	1640343	0.26195	-0.0123914	0.00957195	0.195474	0.708911	AR
13	S13_24247392	24247392	0.0905035	-0.0189594	0.0146455	0.195476	0.708907	AR
1	S1_24081045	24081045	0.459528	-0.0111496	0.00861288	0.195482	0.708893	AR
1	S1_23748772	23748772	0.481836	0.00936954	0.00723782	0.195484	0.708889	AR
18	S18_5824607	5824607	0.260994	0.0118734	0.00917231	0.195497	0.70886	AR
10	S10_4714915	4714915	0.214468	-0.0121538	0.00938975	0.195537	0.708771	AR
17	S17_24785743	24785743	0.498088	-0.0110281	0.00852014	0.195541	0.708762	AR
1	S1_25456235	25456235	0.362333	-0.0120314	0.00929525	0.195542	0.70876	AR
14	S14_1212177	1212177	0.147228	0.0151655	0.0117171	0.195562	0.708716	AR
7	S7_26352659	26352659	0.176864	-0.0139014	0.0107406	0.195568	0.708702	AR
14	S14_7500672	7500672	0.114085	0.0166603	0.0128725	0.195578	0.70868	AR
14	S14_19421956	19421956	0.354685	0.0113917	0.00880174	0.195578	0.70868	AR
13	S13_692602	692602	0.320268	-0.0107299	0.00829062	0.19559	0.708653	AR
13	S13_692620	692620	0.320268	-0.0107299	0.00829062	0.19559	0.708653	AR
3	S3_25897261	25897261	0.31262	-0.0119223	0.00921235	0.195608	0.708613	AR
15	S15_21316513	21316513	0.2	-0.0168606	0.0130282	0.195609	0.708611	AR
15	S15_141888	141888	0.101976	0.017367	0.0134195	0.19561	0.708609	AR
1	S1_24407543	24407543	0.196941	0.0129015	0.00996926	0.19562	0.708587	AR
1	S1_24407544	24407544	0.196941	0.0129015	0.00996926	0.19562	0.708587	AR
1	S1_24407546	24407546	0.196941	0.0129015	0.00996926	0.19562	0.708587	AR
12	S12_4045213	4045213	0.445825	0.0112489	0.00869233	0.195625	0.708576	AR
11	S11_5585486	5585486	0.311026	-0.0117126	0.00905073	0.195629	0.708567	AR
1	S1_25551180	25551180	0.299235	0.00961213	0.00742798	0.19565	0.70852	AR
16	S16_11646584	11646584	0.476099	-0.0129537	0.0100106	0.195665	0.708487	AR
5	S5_24241358	24241358	0.41109	-0.0112355	0.00868297	0.195677	0.70846	AR
9	S9_26462348	26462348	0.145953	0.0141823	0.0109611	0.195709	0.708389	AR
9	S9_26462386	26462386	0.145953	0.0141823	0.0109611	0.195709	0.708389	AR
4	S4_16651169	16651169	0.128744	-0.0141245	0.0109184	0.19579	0.708209	AR
4	S4_16651176	16651176	0.128744	-0.0141245	0.0109184	0.19579	0.708209	AR
4	S4_16651188	16651188	0.128744	-0.0141245	0.0109184	0.19579	0.708209	AR
4	S4_16651198	16651198	0.128744	-0.0141245	0.0109184	0.19579	0.708209	AR
3	S3_24805720	24805720	0.0806246	0.0162755	0.0125814	0.195799	0.70819	AR
11	S11_831494	831494	0.190886	-0.014261	0.0110243	0.195803	0.708181	AR
11	S11_831519	831519	0.190886	-0.014261	0.0110243	0.195803	0.708181	AR
4	S4_27060166	27060166	0.116316	0.0162333	0.0125492	0.195814	0.708156	AR
13	S13_18017113	18017113	0.18037	-0.0123725	0.00956549	0.195854	0.708068	AR
7	S7_9689718	9689718	0.496813	0.00997894	0.00771536	0.195877	0.708017	AR
5	S5_26339578	26339578	0.108031	0.0153891	0.0118987	0.195891	0.707986	AR
5	S5_26339604	26339604	0.108031	0.0153891	0.0118987	0.195891	0.707986	AR
5	S5_26339605	26339605	0.108031	0.0153891	0.0118987	0.195891	0.707986	AR
7	S7_1172278	1172278	0.408222	-0.0106583	0.00824152	0.195928	0.707903	AR
8	S8_32902360	32902360	0.492352	-0.0103574	0.00800899	0.195935	0.707888	AR
2	S2_12200646	12200646	0.0928571	-0.0222173	0.0171801	0.195941	0.707875	AR
8	S8_31810568	31810568	0.453792	-0.0101939	0.00788281	0.195946	0.707864	AR
12	S12_5002896	5002896	0.400574	-0.0113525	0.00877917	0.195969	0.707813	AR
8	S8_27386023	27386023	0.137986	-0.0148778	0.0115054	0.195971	0.707808	AR
16	S16_22562129	22562129	0.290631	-0.0103528	0.00800635	0.195988	0.707771	AR
1	S1_31420032	31420032	0.0605481	0.0185768	0.0143665	0.195989	0.707768	AR
1	S1_27435009	27435009	0.28362	-0.0114536	0.00885828	0.196016	0.707708	AR
8	S8_33363784	33363784	0.380178	-0.0116469	0.00900803	0.19603	0.707677	AR
2	S2_18520180	18520180	0.0598901	-0.0240345	0.0185904	0.196066	0.707598	AR
9	S9_22758519	22758519	0.258126	-0.0125063	0.00967379	0.196079	0.707569	AR
18	S18_5563875	5563875	0.181007	-0.0138677	0.0107268	0.196079	0.707569	AR
1	S1_18926856	18926856	0.152645	0.01358	0.0105048	0.196102	0.707518	AR
9	S9_27517303	27517303	0.126832	0.0153769	0.011895	0.196107	0.707507	AR
2	S2_2611465	2611465	0.0624602	0.0223923	0.0173222	0.196115	0.707489	AR
2	S2_13537217	13537217	0.276928	-0.0115389	0.00892723	0.196165	0.707378	AR
12	S12_1134629	1134629	0.28362	-0.0125172	0.0096841	0.196165	0.707378	AR
16	S16_22143810	22143810	0.0717017	0.0210188	0.0162615	0.196168	0.707372	AR
12	S12_24580098	24580098	0.285851	-0.011671	0.00902952	0.196172	0.707363	AR
11	S11_5572726	5572726	0.308477	-0.0117262	0.00907244	0.196182	0.707341	AR
9	S9_25198026	25198026	0.0889101	-0.0157952	0.0122213	0.196207	0.707286	AR
15	S15_5946107	5946107	0.401848	0.0105424	0.00815728	0.196223	0.70725	AR
14	S14_1394723	1394723	0.102932	0.0175453	0.0135762	0.196232	0.70723	AR
6	S6_18964485	18964485	0.399618	0.00970575	0.00751045	0.196253	0.707184	AR
6	S6_18964500	18964500	0.399618	0.00970575	0.00751045	0.196253	0.707184	AR
11	S11_18784047	18784047	0.21383	0.0131114	0.0101459	0.196258	0.707173	AR
1	S1_17482387	17482387	0.342894	-0.0105602	0.00817184	0.196265	0.707157	AR
11	S11_5218203	5218203	0.248885	-0.0106495	0.00824107	0.196273	0.707139	AR
10	S10_26174263	26174263	0.055768	-0.0196004	0.0151678	0.196276	0.707133	AR
8	S8_6719062	6719062	0.2645	-0.0103515	0.00801086	0.196292	0.707097	AR
17	S17_13713142	13713142	0.334289	0.0105341	0.0081524	0.196304	0.707071	AR
6	S6_4774824	4774824	0.424793	-0.0105606	0.00817296	0.196308	0.707062	AR
5	S5_18174890	18174890	0.0729764	0.0205917	0.0159367	0.196325	0.707024	AR
6	S6_25873221	25873221	0.0570427	-0.0191071	0.0147879	0.196331	0.707011	AR
11	S11_14113633	14113633	0.469089	0.0111926	0.00866269	0.196341	0.706989	AR
11	S11_24824893	24824893	0.0952836	0.0183723	0.0142205	0.196371	0.706923	AR
15	S15_16623181	16623181	0.292224	0.0120475	0.00932507	0.196377	0.706909	AR
2	S2_1751091	1751091	0.309114	0.0115693	0.00895546	0.1964	0.706859	AR
5	S5_2506228	2506228	0.34385	-0.0111199	0.00860759	0.196403	0.706852	AR
10	S10_1104363	1104363	0.170172	-0.0110378	0.00854459	0.19643	0.706792	AR
3	S3_20886958	20886958	0.144041	-0.0152868	0.011834	0.196439	0.706772	AR
13	S13_16012186	16012186	0.434353	0.0102996	0.00797345	0.196446	0.706757	AR
8	S8_2382455	2382455	0.201083	0.013601	0.0105295	0.196459	0.706728	AR
4	S4_17618242	17618242	0.156788	-0.0147791	0.0114416	0.196462	0.706721	AR
5	S5_11956561	11956561	0.0519439	-0.0239354	0.0185303	0.196464	0.706717	AR
6	S6_26916413	26916413	0.437221	-0.0119004	0.00921314	0.196469	0.706706	AR
6	S6_26916417	26916417	0.437221	-0.0119004	0.00921314	0.196469	0.706706	AR
16	S16_8681697	8681697	0.0589547	0.0223271	0.0172858	0.196479	0.706684	AR
11	S11_21852157	21852157	0.143085	-0.0159724	0.0123664	0.196497	0.706644	AR
11	S11_6727751	6727751	0.315488	-0.0113014	0.0087502	0.19651	0.706615	AR
5	S5_28185516	28185516	0.241874	0.0135304	0.0104764	0.196525	0.706582	AR
2	S2_6770551	6770551	0.421287	0.00961487	0.0074449	0.196541	0.706547	AR
8	S8_25344392	25344392	0.162205	-0.0118904	0.00920712	0.196554	0.706518	AR
10	S10_1477618	1477618	0.135118	-0.0145089	0.011235	0.196565	0.706494	AR
6	S6_23966457	23966457	0.067559	-0.0206971	0.0160272	0.196575	0.706472	AR
13	S13_619303	619303	0.344168	0.0119487	0.00925279	0.19658	0.706461	AR
2	S2_27568863	27568863	0.298917	0.00935488	0.00724424	0.196581	0.706458	AR
11	S11_20706928	20706928	0.117591	0.0159962	0.0123876	0.196596	0.706425	AR
10	S10_5296590	5296590	0.0723391	0.0184158	0.0142613	0.196598	0.706421	AR
10	S10_5296594	5296594	0.0723391	0.0184158	0.0142613	0.196598	0.706421	AR
13	S13_24864891	24864891	0.0844487	-0.0158599	0.0122823	0.196605	0.706405	AR
13	S13_24864890	24864890	0.0847674	-0.0158597	0.0122822	0.196608	0.706399	AR
18	S18_6209101	6209101	0.337476	-0.0118227	0.00915665	0.196647	0.706313	AR
11	S11_6569640	6569640	0.0752071	0.0195837	0.0151685	0.196678	0.706244	AR
7	S7_1897604	1897604	0.068515	0.0201973	0.0156439	0.196682	0.706235	AR
15	S15_5496694	5496694	0.0701083	-0.0202301	0.0156697	0.196692	0.706213	AR
4	S4_24267567	24267567	0.159656	-0.0118085	0.00914679	0.196702	0.706191	AR
4	S4_24267580	24267580	0.159656	-0.0118085	0.00914679	0.196702	0.706191	AR
4	S4_24267607	24267607	0.159656	-0.0118085	0.00914679	0.196702	0.706191	AR
8	S8_26689347	26689347	0.198853	-0.0101784	0.00788448	0.196723	0.706145	AR
6	S6_17696370	17696370	0.167304	-0.0113791	0.0088147	0.196729	0.706132	AR
6	S6_14129859	14129859	0.281868	-0.0147859	0.0114551	0.19678	0.706019	AR
3	S3_26092909	26092909	0.311982	-0.0114596	0.00887819	0.196786	0.706006	AR
3	S3_26092919	26092919	0.311982	-0.0114596	0.00887819	0.196786	0.706006	AR
1	S1_26211679	26211679	0.154557	0.0151553	0.0117416	0.196797	0.705982	AR
4	S4_12797581	12797581	0.413958	-0.0103896	0.00804956	0.196807	0.705959	AR
9	S9_16942298	16942298	0.0752071	-0.020337	0.0157566	0.196809	0.705955	AR
15	S15_9071246	9071246	0.414595	-0.0112978	0.00875336	0.196815	0.705942	AR
9	S9_24008116	24008116	0.210962	-0.0128933	0.0099897	0.196823	0.705924	AR
4	S4_22970133	22970133	0.241555	-0.010575	0.00819365	0.196829	0.705911	AR
4	S4_22970146	22970146	0.241555	-0.010575	0.00819365	0.196829	0.705911	AR
4	S4_22970181	22970181	0.241555	-0.010575	0.00819365	0.196829	0.705911	AR
10	S10_3305406	3305406	0.165402	-0.0207416	0.0160708	0.196829	0.705911	AR
10	S10_3305407	3305407	0.165402	-0.0207416	0.0160708	0.196829	0.705911	AR
14	S14_2847241	2847241	0.184512	0.0121145	0.00938667	0.19684	0.705887	AR
4	S4_15332249	15332249	0.4	-0.0126478	0.00980002	0.196845	0.705876	AR
11	S11_8070326	8070326	0.449968	-0.0102248	0.00792254	0.196846	0.705873	AR
4	S4_15853638	15853638	0.0815806	0.0169844	0.0131604	0.196852	0.70586	AR
8	S8_4239385	4239385	0.246017	-0.0126583	0.00980839	0.196856	0.705851	AR
13	S13_4816222	4816222	0.329828	-0.00951213	0.00737082	0.196873	0.705814	AR
12	S12_27785567	27785567	0.0586361	0.0220816	0.0171114	0.196892	0.705772	AR
14	S14_3004218	3004218	0.34385	-0.0119556	0.00926466	0.196893	0.70577	AR
7	S7_11963242	11963242	0.179732	-0.0109292	0.0084694	0.1969	0.705754	AR
18	S18_2779656	2779656	0.0637363	0.0271301	0.0210255	0.196932	0.705684	AR
2	S2_23672532	23672532	0.105495	0.0194639	0.0150846	0.196939	0.705668	AR
2	S2_23672534	23672534	0.105495	0.0194639	0.0150846	0.196939	0.705668	AR
12	S12_29160216	29160216	0.142447	0.0143785	0.0111433	0.19694	0.705666	AR
9	S9_2487974	2487974	0.154021	0.0212274	0.0164516	0.196947	0.705651	AR
9	S9_2487975	2487975	0.154021	0.0212274	0.0164516	0.196947	0.705651	AR
9	S9_2487976	2487976	0.154021	0.0212274	0.0164516	0.196947	0.705651	AR
18	S18_7708751	7708751	0.182919	-0.0155444	0.0120476	0.196964	0.705613	AR
13	S13_14258469	14258469	0.13703	-0.0149356	0.0115759	0.196969	0.705602	AR
11	S11_2876690	2876690	0.407903	0.012293	0.00952778	0.196971	0.705598	AR
8	S8_4284270	4284270	0.328235	-0.0111819	0.00866697	0.196989	0.705558	AR
2	S2_6468434	6468434	0.376992	0.00956255	0.00741211	0.197007	0.705518	AR
15	S15_37508	37508	0.271192	0.0100433	0.00778477	0.197011	0.70551	AR
13	S13_26554804	26554804	0.145315	-0.0137916	0.0106907	0.197032	0.705463	AR
13	S13_26554805	26554805	0.145315	-0.0137916	0.0106907	0.197032	0.705463	AR
17	S17_21741462	21741462	0.281071	-0.0112501	0.00872072	0.197038	0.70545	AR
1	S1_25683650	25683650	0.36775	-0.0123292	0.00955757	0.197052	0.705419	AR
2	S2_10489552	10489552	0.458254	-0.0107471	0.00833128	0.197061	0.705399	AR
5	S5_9651574	9651574	0.477693	0.00892185	0.00691633	0.197061	0.705399	AR
11	S11_23753479	23753479	0.466858	-0.00892637	0.00691996	0.197069	0.705382	AR
3	S3_26132650	26132650	0.0838113	-0.0184895	0.0143336	0.19707	0.705379	AR
1	S1_4098973	4098973	0.257808	-0.0137259	0.010641	0.197084	0.705349	AR
10	S10_25516814	25516814	0.0854047	0.0190415	0.0147625	0.197102	0.705309	AR
14	S14_13640383	13640383	0.20427	-0.0132397	0.0102645	0.197103	0.705307	AR
11	S11_18709215	18709215	0.288719	-0.012669	0.00982216	0.197108	0.705296	AR
11	S11_18709232	18709232	0.288719	-0.012669	0.00982216	0.197108	0.705296	AR
12	S12_29436298	29436298	0.227215	0.012546	0.00972741	0.197136	0.705234	AR
7	S7_24528439	24528439	0.0748885	0.0209029	0.0162081	0.19717	0.705159	AR
15	S15_5005796	5005796	0.0755258	-0.0194207	0.0150591	0.197179	0.705139	AR
10	S10_24658322	24658322	0.117909	-0.015683	0.012161	0.197184	0.705128	AR
9	S9_28854624	28854624	0.482473	-0.011254	0.00872732	0.197218	0.705053	AR
3	S3_10251469	10251469	0.16348	-0.0149069	0.0115602	0.197221	0.705047	AR
3	S3_20978156	20978156	0.198215	0.0132913	0.0103075	0.197233	0.70502	AR
14	S14_4450210	4450210	0.179095	-0.0157085	0.0121831	0.197268	0.704943	AR
13	S13_1928454	1928454	0.071383	-0.0211208	0.016381	0.197278	0.704921	AR
4	S4_22622179	22622179	0.337476	-0.00949003	0.00736051	0.197288	0.704899	AR
13	S13_12741516	12741516	0.496176	-0.00863055	0.00669402	0.197296	0.704882	AR
9	S9_23368919	23368919	0.14181	-0.0128041	0.00993147	0.197314	0.704842	AR
4	S4_22512543	22512543	0.392288	-0.0112127	0.00869711	0.197315	0.70484	AR
2	S2_13536895	13536895	0.344168	-0.0110839	0.00859808	0.197358	0.704745	AR
3	S3_24493614	24493614	0.352454	-0.0104905	0.00813787	0.197366	0.704728	AR
8	S8_31518446	31518446	0.0538462	-0.0301683	0.0234038	0.197385	0.704686	AR
4	S4_25098623	25098623	0.395156	0.0105005	0.00814603	0.197388	0.704679	AR
17	S17_16687565	16687565	0.345124	0.0108778	0.00843885	0.197394	0.704666	AR
1	S1_33802647	33802647	0.321861	-0.0120518	0.00934968	0.197395	0.704664	AR
3	S3_22769500	22769500	0.301466	-0.0114104	0.00885221	0.197402	0.704648	AR
13	S13_22348238	22348238	0.32218	0.0112399	0.00872052	0.197432	0.704582	AR
2	S2_3683906	3683906	0.175908	0.0134963	0.0104716	0.197448	0.704547	AR
8	S8_1595202	1595202	0.235819	-0.0115871	0.0089903	0.197453	0.704536	AR
5	S5_24823484	24823484	0.15392	-0.0122845	0.00953192	0.197476	0.704486	AR
14	S14_5406920	5406920	0.494264	0.0101448	0.00787174	0.197482	0.704472	AR
16	S16_17913156	17913156	0.106119	0.0173718	0.0134797	0.197488	0.704459	AR
4	S4_20076705	20076705	0.109341	-0.0207935	0.0161348	0.19749	0.704455	AR
2	S2_7918242	7918242	0.416826	-0.0100583	0.00780511	0.197511	0.704409	AR
5	S5_22610231	22610231	0.0669216	0.0211218	0.0163907	0.197522	0.704385	AR
1	S1_29938640	29938640	0.0911409	-0.0190279	0.0147661	0.197532	0.704363	AR
5	S5_28304838	28304838	0.242511	0.0136357	0.010582	0.197548	0.704327	AR
5	S5_28304839	28304839	0.242511	0.0136357	0.010582	0.197548	0.704327	AR
11	S11_2471629	2471629	0.255895	-0.0113298	0.0087929	0.197567	0.704286	AR
2	S2_21864303	21864303	0.302741	-0.00976514	0.00757863	0.197569	0.704281	AR
11	S11_3086259	3086259	0.407903	0.0111413	0.00864669	0.197571	0.704277	AR
10	S10_1056664	1056664	0.401848	0.00837261	0.00649845	0.197607	0.704198	AR
1	S1_22515498	22515498	0.271511	0.0106826	0.00829151	0.197615	0.70418	AR
7	S7_21707817	21707817	0.078022	0.0228103	0.0177049	0.19762	0.704169	AR
13	S13_8333483	8333483	0.18037	0.0135144	0.0104897	0.197626	0.704156	AR
14	S14_11234014	11234014	0.121096	0.0170839	0.0132604	0.197627	0.704154	AR
11	S11_2267019	2267019	0.45921	-0.010253	0.00795839	0.197632	0.704143	AR
5	S5_11107717	11107717	0.292224	0.012131	0.009417	0.197675	0.704048	AR
16	S16_28896605	28896605	0.403442	0.0170115	0.0132057	0.197676	0.704046	AR
2	S2_3163344	3163344	0.408222	-0.00888143	0.00689459	0.197685	0.704026	AR
4	S4_21273595	21273595	0.138305	-0.0135233	0.0104981	0.197687	0.704022	AR
10	S10_3707512	3707512	0.383047	0.0110967	0.00861467	0.197707	0.703978	AR
17	S17_25014208	25014208	0.0593407	-0.0280947	0.0218111	0.197714	0.703963	AR
2	S2_10287394	10287394	0.113448	-0.0168365	0.0130714	0.197734	0.703919	AR
14	S14_2190939	2190939	0.234863	-0.0115672	0.00898093	0.197755	0.703873	AR
6	S6_19399315	19399315	0.109341	-0.0209672	0.0162793	0.197757	0.703868	AR
8	S8_16975254	16975254	0.163736	0.0174464	0.0135457	0.197757	0.703868	AR
5	S5_1675042	1675042	0.301785	0.012133	0.00942047	0.197768	0.703844	AR
11	S11_22909598	22909598	0.153601	0.014091	0.010941	0.197778	0.703822	AR
16	S16_2904848	2904848	0.415233	-0.010533	0.00817886	0.197805	0.703763	AR
11	S11_14884269	14884269	0.0799873	-0.0181982	0.0141315	0.197823	0.703723	AR
16	S16_2240903	2240903	0.468133	-0.0103111	0.00800697	0.197825	0.703719	AR
1	S1_6380357	6380357	0.419694	0.0106779	0.00829234	0.197857	0.703649	AR
8	S8_19202142	19202142	0.0764818	-0.019524	0.0151631	0.197885	0.703587	AR
14	S14_2127138	2127138	0.155832	-0.0128573	0.00998568	0.197894	0.703567	AR
2	S2_7335679	7335679	0.169216	0.0120334	0.00934588	0.197897	0.703561	AR
4	S4_13121517	13121517	0.164117	0.011456	0.00889747	0.197901	0.703552	AR
11	S11_23448684	23448684	0.437859	0.0115041	0.0089349	0.197904	0.703545	AR
8	S8_25877742	25877742	0.117272	-0.0156036	0.0121191	0.197911	0.70353	AR
8	S8_25877746	25877746	0.117272	-0.0156036	0.0121191	0.197911	0.70353	AR
8	S8_2656919	2656919	0.231995	-0.012617	0.00979945	0.197912	0.703528	AR
10	S10_4484770	4484770	0.141173	-0.0145366	0.0112903	0.197912	0.703528	AR
3	S3_27195111	27195111	0.243786	0.0118867	0.00923234	0.197919	0.703513	AR
5	S5_10038475	10038475	0.336839	-0.0116111	0.00901836	0.197921	0.703508	AR
9	S9_28610627	28610627	0.319312	-0.0108426	0.00842164	0.197932	0.703484	AR
2	S2_4796733	4796733	0.440408	0.00909517	0.00706444	0.197935	0.703477	AR
8	S8_15675419	15675419	0.181963	-0.0137507	0.0106807	0.197945	0.703455	AR
7	S7_2303956	2303956	0.431804	0.010545	0.00819112	0.197964	0.703414	AR
5	S5_5672428	5672428	0.45443	-0.0101987	0.00792248	0.197985	0.703368	AR
5	S5_5672438	5672438	0.45443	-0.0101987	0.00792248	0.197985	0.703368	AR
15	S15_10672539	10672539	0.307202	0.0120656	0.00937272	0.197986	0.703366	AR
1	S1_23748776	23748776	0.483748	0.00926086	0.00719405	0.197992	0.703352	AR
5	S5_11611651	11611651	0.203314	-0.0119799	0.00930628	0.197992	0.703352	AR
11	S11_25632327	25632327	0.10325	0.0176196	0.013688	0.198014	0.703304	AR
11	S11_26801305	26801305	0.21638	-0.0119536	0.00928651	0.198024	0.703282	AR
1	S1_31265962	31265962	0.339069	0.00876038	0.00680597	0.198038	0.703251	AR
16	S16_2847962	2847962	0.249522	0.00991802	0.00770556	0.19805	0.703225	AR
7	S7_13560772	13560772	0.409815	-0.0115765	0.00899412	0.198051	0.703223	AR
9	S9_26250127	26250127	0.498725	-0.00935415	0.00726761	0.198059	0.703205	AR
8	S8_26718172	26718172	0.159975	-0.0120881	0.00939189	0.198069	0.703183	AR
11	S11_6642054	6642054	0.31485	0.0116424	0.00904654	0.198112	0.703089	AR
14	S14_20244259	20244259	0.491077	0.00942092	0.00732046	0.198119	0.703074	AR
11	S11_2096525	2096525	0.107712	-0.0147255	0.0114424	0.198123	0.703065	AR
9	S9_416138	416138	0.0924156	-0.0178081	0.0138378	0.198124	0.703063	AR
4	S4_10532447	10532447	0.173996	0.0114338	0.0088847	0.198125	0.703061	AR
11	S11_3238596	3238596	0.415551	-0.00816828	0.00634724	0.198128	0.703054	AR
11	S11_16859273	16859273	0.202198	-0.0171186	0.0133028	0.198152	0.703002	AR
8	S8_4524069	4524069	0.423199	-0.0107728	0.00837194	0.198175	0.702951	AR
16	S16_8374288	8374288	0.0551307	0.0202167	0.0157113	0.198175	0.702951	AR
17	S17_14394848	14394848	0.359465	0.0110085	0.00855551	0.198195	0.702907	AR
14	S14_2466892	2466892	0.138942	-0.0158779	0.01234	0.198196	0.702905	AR
1	S1_22853309	22853309	0.260676	-0.0124363	0.00966538	0.198203	0.70289	AR
1	S1_22853315	22853315	0.260676	-0.0124363	0.00966538	0.198203	0.70289	AR
6	S6_26558143	26558143	0.200446	0.0131979	0.0102575	0.198212	0.70287	AR
1	S1_805990	805990	0.328553	0.0099863	0.00776157	0.198222	0.702848	AR
5	S5_1474827	1474827	0.0991077	0.0165765	0.0128836	0.198222	0.702848	AR
5	S5_1474841	1474841	0.0991077	0.0165765	0.0128836	0.198222	0.702848	AR
11	S11_23121146	23121146	0.465583	-0.00972995	0.00756255	0.198235	0.70282	AR
10	S10_19775143	19775143	0.491396	0.00824794	0.00641088	0.19825	0.702787	AR
16	S16_24779900	24779900	0.244105	0.0121752	0.0094637	0.198261	0.702763	AR
10	S10_23739023	23739023	0.321542	0.00887494	0.00689843	0.198263	0.702758	AR
10	S10_23739024	23739024	0.321542	0.00887494	0.00689843	0.198263	0.702758	AR
9	S9_24373358	24373358	0.188018	-0.0133374	0.0103675	0.198283	0.702715	AR
14	S14_6716424	6716424	0.294136	0.0095703	0.00743953	0.198299	0.702679	AR
1	S1_7943119	7943119	0.306593	0.0158465	0.0123185	0.198303	0.702671	AR
11	S11_2320433	2320433	0.411409	0.0106984	0.00831682	0.198318	0.702638	AR
17	S17_1373689	1373689	0.194073	0.0134675	0.01047	0.198342	0.702585	AR
17	S17_1373715	1373715	0.194073	0.0134675	0.01047	0.198342	0.702585	AR
17	S17_23515710	23515710	0.0758445	-0.0196335	0.0152637	0.198344	0.702581	AR
4	S4_13121455	13121455	0.16348	0.0117526	0.0091373	0.198367	0.702531	AR
9	S9_3103390	3103390	0.265456	-0.012272	0.0095412	0.198369	0.702526	AR
12	S12_29795407	29795407	0.249841	0.0119533	0.00929355	0.198377	0.702509	AR
16	S16_22732656	22732656	0.0818681	0.0217591	0.016919	0.198416	0.702423	AR
8	S8_21131527	21131527	0.0768005	-0.0184981	0.0143836	0.198423	0.702408	AR
9	S9_23010662	23010662	0.0525813	0.0214158	0.0166524	0.198426	0.702401	AR
17	S17_22772441	22772441	0.477693	-0.00987779	0.00768076	0.198428	0.702397	AR
11	S11_26634822	26634822	0.126374	0.0204911	0.0159345	0.198457	0.702334	AR
8	S8_27083127	27083127	0.130019	-0.0153446	0.0119333	0.198489	0.702264	AR
8	S8_3443657	3443657	0.0949649	-0.0175422	0.0136427	0.198503	0.702233	AR
8	S8_3443665	3443665	0.0949649	-0.0175422	0.0136427	0.198503	0.702233	AR
5	S5_6447018	6447018	0.369662	0.0100813	0.00784038	0.198509	0.70222	AR
3	S3_26342422	26342422	0.0857143	-0.0220771	0.0171699	0.198514	0.702209	AR
11	S11_5168385	5168385	0.0857234	0.0189958	0.0147745	0.198543	0.702145	AR
2	S2_23118755	23118755	0.152747	0.0181329	0.0141036	0.198552	0.702126	AR
2	S2_2743212	2743212	0.110899	-0.0170603	0.0132695	0.198554	0.702121	AR
6	S6_11487239	11487239	0.200549	-0.016358	0.0127236	0.198568	0.702091	AR
8	S8_31757654	31757654	0.0943276	-0.0179423	0.0139566	0.198591	0.70204	AR
3	S3_2635812	2635812	0.0622155	-0.0340238	0.0264666	0.198605	0.70201	AR
15	S15_5151756	5151756	0.300191	-0.0114697	0.00892236	0.198617	0.701984	AR
8	S8_32447763	32447763	0.0599108	-0.0221049	0.0171956	0.198619	0.701979	AR
11	S11_26066241	26066241	0.368069	0.0118061	0.00918484	0.198656	0.701898	AR
3	S3_7685485	7685485	0.246973	0.0122179	0.00950528	0.198658	0.701894	AR
5	S5_1828775	1828775	0.487572	-0.00930383	0.00723833	0.198668	0.701872	AR
2	S2_19290290	19290290	0.439771	-0.00863367	0.00671709	0.198678	0.70185	AR
15	S15_5946110	5946110	0.381134	-0.0111511	0.00867637	0.198712	0.701776	AR
1	S1_30338724	30338724	0.358509	-0.0109549	0.00852394	0.198724	0.70175	AR
5	S5_13286878	13286878	0.0605481	-0.018185	0.0141498	0.19873	0.701737	AR
6	S6_604532	604532	0.0914595	-0.017934	0.0139552	0.198753	0.701686	AR
3	S3_23835607	23835607	0.0847674	-0.0200348	0.0155902	0.198761	0.701669	AR
10	S10_8972499	8972499	0.206182	-0.0135099	0.0105129	0.198762	0.701667	AR
18	S18_564289	564289	0.0924156	0.0177179	0.0137874	0.198763	0.701664	AR
9	S9_8327953	8327953	0.0838113	-0.0188781	0.0146907	0.19878	0.701627	AR
10	S10_180174	180174	0.386871	0.0105415	0.00820416	0.198826	0.701527	AR
6	S6_24149761	24149761	0.413002	-0.0115301	0.00897363	0.198833	0.701512	AR
14	S14_22713125	22713125	0.479924	-0.0112827	0.00878136	0.198846	0.701483	AR
5	S5_240612	240612	0.219248	0.0140947	0.0109701	0.198852	0.70147	AR
2	S2_3568760	3568760	0.348948	0.0104039	0.00809755	0.198853	0.701468	AR
18	S18_2763396	2763396	0.0626374	0.0273793	0.0213127	0.198914	0.701335	AR
4	S4_20086595	20086595	0.288719	-0.0112691	0.00877266	0.198944	0.701269	AR
18	S18_5813797	5813797	0.260676	0.0118051	0.00919077	0.198982	0.701186	AR
18	S18_11985092	11985092	0.157106	0.0141766	0.011037	0.198982	0.701186	AR
4	S4_5708601	5708601	0.256851	-0.011829	0.00920943	0.198987	0.701175	AR
15	S15_10537323	10537323	0.155832	-0.0145038	0.011292	0.198992	0.701164	AR
11	S11_16348882	16348882	0.0745698	0.019191	0.0149416	0.199003	0.70114	AR
5	S5_7462781	7462781	0.388145	-0.00984224	0.00766294	0.199004	0.701138	AR
16	S16_16690861	16690861	0.152198	0.0188862	0.0147053	0.199034	0.701073	AR
16	S16_8902476	8902476	0.263225	0.0129836	0.0101103	0.199073	0.700988	AR
7	S7_6933375	6933375	0.285851	0.0116801	0.00909547	0.199082	0.700968	AR
1	S1_21015687	21015687	0.331421	-0.0111128	0.00865375	0.199086	0.700959	AR
10	S10_23245777	23245777	0.172527	0.0174045	0.0135532	0.199088	0.700955	AR
10	S10_25430939	25430939	0.116316	0.0136265	0.0106113	0.199089	0.700953	AR
15	S15_11109682	11109682	0.386552	-0.00991823	0.00772372	0.199098	0.700933	AR
13	S13_25058125	25058125	0.253665	-0.0122314	0.00952526	0.199105	0.700918	AR
15	S15_11242986	11242986	0.37253	0.0105132	0.00818747	0.199119	0.700887	AR
1	S1_24160167	24160167	0.203952	0.0129186	0.0100608	0.199124	0.700876	AR
12	S12_1749547	1749547	0.150414	0.0142128	0.0110689	0.199131	0.700861	AR
3	S3_17771399	17771399	0.214786	0.0128868	0.0100365	0.199143	0.700835	AR
5	S5_6651995	6651995	0.0528999	0.020823	0.016218	0.199162	0.700794	AR
5	S5_6651997	6651997	0.0528999	0.020823	0.016218	0.199162	0.700794	AR
5	S5_6652020	6652020	0.0528999	0.020823	0.016218	0.199162	0.700794	AR
2	S2_3599030	3599030	0.0736138	0.0198179	0.0154366	0.199201	0.700708	AR
8	S8_25807117	25807117	0.109341	0.0210077	0.0163635	0.199207	0.700695	AR
18	S18_7250382	7250382	0.108349	0.0133446	0.0103945	0.199209	0.700691	AR
18	S18_7250384	7250384	0.108349	0.0133446	0.0103945	0.199209	0.700691	AR
18	S18_8510443	8510443	0.239643	0.0121867	0.00949288	0.199221	0.700665	AR
16	S16_22583158	22583158	0.26673	0.00948208	0.00738654	0.199248	0.700606	AR
1	S1_23310695	23310695	0.300191	0.0118819	0.00925635	0.199263	0.700573	AR
7	S7_25675253	25675253	0.0991077	0.0178804	0.0139293	0.199264	0.700571	AR
12	S12_1600644	1600644	0.432122	0.00986015	0.0076817	0.199285	0.700525	AR
7	S7_5469899	5469899	0.163161	-0.011895	0.00926705	0.199289	0.700517	AR
6	S6_23249793	23249793	0.291906	0.00964192	0.00751201	0.199305	0.700482	AR
1	S1_29444454	29444454	0.342894	-0.0096856	0.00754614	0.199311	0.700469	AR
15	S15_10521883	10521883	0.43276	0.010704	0.00833984	0.199326	0.700436	AR
5	S5_16113194	16113194	0.242192	-0.0127572	0.00993987	0.19934	0.700406	AR
6	S6_21637615	21637615	0.0847674	-0.0190179	0.0148183	0.199349	0.700386	AR
5	S5_22756801	22756801	0.160612	0.013671	0.0106523	0.19936	0.700362	AR
2	S2_17362090	17362090	0.171765	-0.0139	0.0108309	0.199363	0.700355	AR
13	S13_9151057	9151057	0.22594	-0.013044	0.0101655	0.199437	0.700194	AR
2	S2_18938383	18938383	0.295092	0.00979059	0.00763038	0.199454	0.700157	AR
8	S8_30525595	30525595	0.247929	-0.012372	0.00964219	0.199454	0.700157	AR
16	S16_731927	731927	0.397068	0.00899406	0.00700966	0.199459	0.700146	AR
16	S16_731928	731928	0.397068	0.00899406	0.00700966	0.199459	0.700146	AR
16	S16_731941	731941	0.397068	0.00899406	0.00700966	0.199459	0.700146	AR
4	S4_19842539	19842539	0.069471	0.0205981	0.0160542	0.199481	0.700098	AR
8	S8_15793163	15793163	0.0930529	-0.0181279	0.0141293	0.199492	0.700075	AR
1	S1_25342500	25342500	0.0659656	-0.017649	0.0137561	0.199494	0.70007	AR
17	S17_25316063	25316063	0.407266	-0.0108867	0.00848539	0.199494	0.70007	AR
2	S2_2690420	2690420	0.105481	-0.0171201	0.013344	0.199501	0.700055	AR
8	S8_2859647	2859647	0.174315	0.01375	0.0107174	0.199506	0.700044	AR
14	S14_13987834	13987834	0.0815806	-0.0199831	0.015576	0.199512	0.700031	AR
5	S5_26323428	26323428	0.24028	0.0132864	0.0103563	0.199518	0.700018	AR
18	S18_4586321	4586321	0.451562	-0.0103783	0.00808975	0.19953	0.699992	AR
4	S4_7265550	7265550	0.14181	-0.0144714	0.0112806	0.199542	0.699966	AR
2	S2_8707563	8707563	0.081262	0.0192098	0.0149748	0.199558	0.699931	AR
4	S4_19158910	19158910	0.410453	0.0116779	0.00910398	0.199588	0.699866	AR
3	S3_26984372	26984372	0.441683	0.00992387	0.00773667	0.199595	0.69985	AR
14	S14_14860370	14860370	0.469407	0.0102983	0.00802893	0.199616	0.699805	AR
8	S8_21617252	21617252	0.0940089	-0.0176548	0.0137645	0.199621	0.699794	AR
8	S8_21617274	21617274	0.0940089	-0.0176548	0.0137645	0.199621	0.699794	AR
10	S10_5826385	5826385	0.100382	0.0180078	0.0140416	0.199681	0.699663	AR
14	S14_12000650	12000650	0.42065	0.0103921	0.00810378	0.199712	0.699596	AR
15	S15_3166983	3166983	0.206182	0.0135645	0.0105778	0.199717	0.699585	AR
15	S15_26009214	26009214	0.140854	-0.0142372	0.0111026	0.199728	0.699561	AR
1	S1_1617693	1617693	0.0535373	0.0249728	0.0194747	0.19973	0.699557	AR
10	S10_24377599	24377599	0.097833	0.0177568	0.0138484	0.199763	0.699485	AR
9	S9_23009579	23009579	0.205545	-0.012447	0.00970746	0.199768	0.699474	AR
9	S9_23590099	23590099	0.188337	-0.0135223	0.0105461	0.199773	0.699463	AR
11	S11_15788233	15788233	0.0729764	0.0196985	0.015364	0.1998	0.699405	AR
11	S11_5287422	5287422	0.166029	0.0131401	0.0102491	0.199817	0.699368	AR
3	S3_13753042	13753042	0.302741	-0.0127869	0.00997391	0.199831	0.699337	AR
13	S13_1403774	1403774	0.340344	-0.0116236	0.00906677	0.199842	0.699313	AR
1	S1_33762583	33762583	0.469726	-0.00922344	0.00719497	0.199868	0.699257	AR
16	S16_6322572	6322572	0.302741	-0.01005	0.00783987	0.199875	0.699242	AR
4	S4_17559219	17559219	0.173359	0.0125504	0.00979105	0.199906	0.699174	AR
4	S4_17559231	17559231	0.173359	0.0125504	0.00979105	0.199906	0.699174	AR
8	S8_15175731	15175731	0.0720204	0.0160964	0.0125575	0.199908	0.69917	AR
4	S4_4742679	4742679	0.161568	0.0134592	0.0105011	0.199947	0.699085	AR
15	S15_5496221	5496221	0.0748885	0.0208692	0.0162826	0.199953	0.699072	AR
8	S8_18013728	18013728	0.265385	0.0129663	0.0101168	0.199962	0.699053	AR
2	S2_5798951	5798951	0.17559	-0.0129535	0.0101069	0.199963	0.69905	AR
9	S9_27874226	27874226	0.3703	-0.0105029	0.00819477	0.199963	0.69905	AR
5	S5_5214444	5214444	0.232951	0.010209	0.00796571	0.199977	0.69902	AR
4	S4_10467437	10467437	0.367582	-0.0147094	0.0114778	0.200002	0.698966	AR
1	S1_25158885	25158885	0.115997	-0.0169244	0.0132068	0.200019	0.698929	AR
18	S18_7744779	7744779	0.168897	0.0147935	0.0115443	0.200031	0.698903	AR
18	S18_7744780	7744780	0.168897	0.0147935	0.0115443	0.200031	0.698903	AR
14	S14_1823983	1823983	0.332059	0.0125322	0.00978036	0.200065	0.698829	AR
11	S11_2536427	2536427	0.245698	-0.010599	0.00827187	0.200077	0.698803	AR
14	S14_433465	433465	0.230402	-0.0128928	0.0100621	0.200078	0.698801	AR
5	S5_11639584	11639584	0.171128	-0.0135385	0.0105662	0.200087	0.698781	AR
6	S6_19807381	19807381	0.21383	0.0128791	0.0100517	0.200092	0.69877	AR
10	S10_3435982	3435982	0.284895	-0.0121961	0.00951871	0.200096	0.698762	AR
15	S15_3652705	3652705	0.0720204	0.0205931	0.0160729	0.200113	0.698725	AR
6	S6_20519937	20519937	0.119184	0.0158437	0.0123661	0.200117	0.698716	AR
17	S17_26178185	26178185	0.426705	-0.0117901	0.00920264	0.200137	0.698673	AR
2	S2_978666	978666	0.145953	-0.0151918	0.0118581	0.200148	0.698649	AR
9	S9_26079149	26079149	0.396112	-0.00981418	0.00766057	0.200148	0.698649	AR
9	S9_26079151	26079151	0.396112	-0.00981418	0.00766057	0.200148	0.698649	AR
5	S5_6402325	6402325	0.379541	-0.0106744	0.00833201	0.200149	0.698647	AR
11	S11_4329702	4329702	0.410771	-0.0111317	0.00868911	0.200154	0.698636	AR
5	S5_6895331	6895331	0.321224	0.0107168	0.00836536	0.200159	0.698625	AR
12	S12_13706833	13706833	0.0807692	-0.024004	0.0187372	0.200162	0.698618	AR
10	S10_24464993	24464993	0.0962396	0.017006	0.0132747	0.200164	0.698614	AR
8	S8_32104393	32104393	0.0803059	-0.0194593	0.0151899	0.200169	0.698603	AR
11	S11_9002624	9002624	0.255495	-0.0156853	0.0122439	0.20017	0.698601	AR
2	S2_22847157	22847157	0.095921	0.017088	0.013339	0.200173	0.698595	AR
1	S1_21098600	21098600	0.226259	0.0116639	0.00910502	0.200178	0.698584	AR
13	S13_11982192	11982192	0.0834927	-0.0185005	0.0144419	0.200183	0.698573	AR
6	S6_3234742	3234742	0.409496	0.00999715	0.00780408	0.200188	0.698562	AR
5	S5_19142271	19142271	0.44232	-0.0103115	0.00804987	0.200211	0.698512	AR
3	S3_2874936	2874936	0.435628	0.0116298	0.00907918	0.200217	0.698499	AR
3	S3_3747014	3747014	0.423518	0.0104251	0.00813864	0.200217	0.698499	AR
18	S18_2980924	2980924	0.142447	0.0146925	0.0114702	0.200218	0.698497	AR
14	S14_11714146	11714146	0.447419	0.00946105	0.00738645	0.200241	0.698447	AR
16	S16_24432538	24432538	0.0535373	0.0246518	0.0192464	0.200245	0.698438	AR
3	S3_7687594	7687594	0.435946	0.0109278	0.00853169	0.200246	0.698436	AR
12	S12_3711477	3711477	0.082218	0.0186294	0.0145447	0.20025	0.698427	AR
10	S10_23617169	23617169	0.0962396	-0.0182208	0.0142259	0.200255	0.698417	AR
5	S5_6437737	6437737	0.0908222	-0.0152762	0.0119272	0.20027	0.698384	AR
2	S2_2444033	2444033	0.0863607	0.018168	0.0141852	0.200274	0.698375	AR
18	S18_4758206	4758206	0.419057	0.010609	0.00828347	0.200284	0.698354	AR
2	S2_4463950	4463950	0.369025	0.0112306	0.00876944	0.200317	0.698282	AR
17	S17_18348627	18348627	0.200765	0.0129119	0.0100824	0.200321	0.698274	AR
9	S9_1818155	1818155	0.372212	0.0111681	0.00872087	0.200329	0.698256	AR
3	S3_2240779	2240779	0.105163	-0.0160322	0.0125192	0.200331	0.698252	AR
2	S2_6410481	6410481	0.366794	-0.0105353	0.00822702	0.200344	0.698224	AR
8	S8_17365418	17365418	0.472594	0.00940319	0.00734301	0.200347	0.698217	AR
18	S18_4987286	4987286	0.397387	0.0107067	0.00836106	0.200353	0.698204	AR
11	S11_1924862	1924862	0.331103	0.0111399	0.00869938	0.200354	0.698202	AR
3	S3_25773365	25773365	0.0933716	-0.0173929	0.0135838	0.200398	0.698107	AR
4	S4_689584	689584	0.306883	-0.0111717	0.00872537	0.200413	0.698074	AR
18	S18_9342080	9342080	0.256533	-0.0124492	0.00972318	0.200416	0.698068	AR
5	S5_22096760	22096760	0.334927	0.0118624	0.00926491	0.20042	0.698059	AR
15	S15_2993557	2993557	0.203314	0.0125541	0.00980517	0.200421	0.698057	AR
1	S1_4262615	4262615	0.18022	-0.0173005	0.0135138	0.200473	0.697944	AR
9	S9_24166314	24166314	0.247929	-0.0123244	0.00962747	0.200499	0.697888	AR
1	S1_24935091	24935091	0.125876	-0.0162869	0.012723	0.200505	0.697875	AR
7	S7_748855	748855	0.0911409	0.0192023	0.0150006	0.200508	0.697868	AR
3	S3_1587736	1587736	0.351816	0.0110428	0.00862667	0.200517	0.697849	AR
4	S4_1795939	1795939	0.192161	0.0134224	0.0104857	0.200524	0.697834	AR
2	S2_7105065	7105065	0.118547	-0.0144317	0.0112742	0.200525	0.697831	AR
14	S14_12789616	12789616	0.398662	-0.0105655	0.00825409	0.200535	0.69781	AR
8	S8_4586265	4586265	0.0509879	0.0246471	0.0192561	0.200558	0.69776	AR
8	S8_4751714	4751714	0.053856	-0.0230895	0.0180393	0.200562	0.697751	AR
13	S13_8794232	8794232	0.255258	0.00946375	0.00739389	0.200566	0.697743	AR
18	S18_7192782	7192782	0.0755258	0.0184375	0.0144058	0.200592	0.697686	AR
6	S6_22976820	22976820	0.0549451	0.027393	0.0214031	0.200593	0.697684	AR
11	S11_24197620	24197620	0.133843	0.0138588	0.0108283	0.200593	0.697684	AR
2	S2_3163348	3163348	0.407584	-0.00882779	0.00689745	0.200594	0.697682	AR
2	S2_5624177	5624177	0.250478	-0.0123027	0.0096128	0.200606	0.697656	AR
7	S7_1477013	1477013	0.18037	0.0140757	0.0109985	0.20062	0.697626	AR
10	S10_3102262	3102262	0.482154	0.00838242	0.00654993	0.200625	0.697615	AR
10	S10_22073115	22073115	0.0714286	-0.0220992	0.0172683	0.200632	0.6976	AR
8	S8_8235004	8235004	0.397387	0.0102709	0.0080257	0.200634	0.697595	AR
8	S8_8235020	8235020	0.397387	0.0102709	0.0080257	0.200634	0.697595	AR
4	S4_24610884	24610884	0.227215	-0.0120086	0.00938383	0.200644	0.697574	AR
1	S1_6236366	6236366	0.0997451	-0.0183513	0.0143408	0.200666	0.697526	AR
8	S8_31836374	31836374	0.0717017	-0.0199383	0.0155812	0.200674	0.697509	AR
18	S18_9428753	9428753	0.212237	0.0116034	0.00906886	0.20073	0.697388	AR
15	S15_4845299	4845299	0.245698	-0.0104681	0.0081816	0.200733	0.697381	AR
1	S1_11473294	11473294	0.398343	-0.0107855	0.00842985	0.200741	0.697364	AR
8	S8_30222631	30222631	0.119184	-0.0158239	0.0123681	0.200752	0.69734	AR
12	S12_22785708	22785708	0.12492	-0.0146162	0.0114243	0.200755	0.697334	AR
15	S15_5917950	5917950	0.441364	-0.00853969	0.00667486	0.200763	0.697316	AR
1	S1_25530323	25530323	0.152645	0.0155763	0.012175	0.200768	0.697306	AR
4	S4_7483229	7483229	0.364245	-0.00913573	0.00714112	0.200787	0.697264	AR
10	S10_1641734	1641734	0.281389	0.010143	0.00792854	0.20079	0.697258	AR
6	S6_21586902	21586902	0.184831	0.012381	0.00967797	0.200791	0.697256	AR
2	S2_3163349	3163349	0.407903	-0.008806	0.00688389	0.20082	0.697193	AR
4	S4_2454274	2454274	0.118228	0.0165844	0.0129647	0.200827	0.697178	AR
11	S11_15121465	15121465	0.408859	0.0111516	0.00871773	0.200833	0.697165	AR
9	S9_23174140	23174140	0.108031	-0.0181945	0.0142239	0.200843	0.697143	AR
2	S2_3275587	3275587	0.0742511	0.0189881	0.0148445	0.200849	0.69713	AR
15	S15_6902702	6902702	0.429254	0.011032	0.00862463	0.200851	0.697126	AR
11	S11_4404693	4404693	0.449331	-0.0110112	0.00860937	0.200904	0.697011	AR
1	S1_28533255	28533255	0.103569	-0.0171094	0.0133777	0.200913	0.696992	AR
12	S12_7828514	7828514	0.174634	-0.0105719	0.00826615	0.200918	0.696981	AR
4	S4_26243965	26243965	0.376992	-0.00896913	0.00701296	0.200919	0.696979	AR
4	S4_26243990	26243990	0.376992	-0.00896913	0.00701296	0.200919	0.696979	AR
2	S2_15087655	15087655	0.423837	-0.0111393	0.00870985	0.200923	0.69697	AR
13	S13_24871440	24871440	0.0500319	-0.0243592	0.0190467	0.200925	0.696966	AR
2	S2_5796094	5796094	0.182919	-0.0110084	0.00860761	0.200928	0.69696	AR
6	S6_18680771	18680771	0.426068	-0.00968933	0.00757626	0.20093	0.696955	AR
1	S1_4565560	4565560	0.0755258	0.0201872	0.015785	0.200938	0.696938	AR
7	S7_25011739	25011739	0.272148	-0.0111595	0.00872646	0.200962	0.696886	AR
15	S15_11522341	11522341	0.214468	-0.0124047	0.00970023	0.200967	0.696875	AR
2	S2_13536922	13536922	0.274379	-0.0113802	0.00889913	0.200968	0.696873	AR
4	S4_10533008	10533008	0.178458	0.0117569	0.00919414	0.200989	0.696828	AR
17	S17_22340986	22340986	0.312938	-0.00951185	0.00743904	0.201024	0.696752	AR
7	S7_23506631	23506631	0.125558	0.0152608	0.0119352	0.201025	0.69675	AR
6	S6_27372921	27372921	0.282983	0.00981039	0.00767261	0.201029	0.696741	AR
1	S1_16913933	16913933	0.0565934	-0.0284449	0.0222466	0.201033	0.696733	AR
11	S11_2083140	2083140	0.0678776	-0.02107	0.016479	0.201039	0.69672	AR
10	S10_3373653	3373653	0.482792	0.00854419	0.00668294	0.20107	0.696653	AR
12	S12_28582956	28582956	0.447419	0.0119079	0.00931482	0.201115	0.696556	AR
18	S18_22151559	22151559	0.060989	-0.0203074	0.0158857	0.20113	0.696523	AR
18	S18_22151617	22151617	0.060989	-0.0203074	0.0158857	0.20113	0.696523	AR
10	S10_17229063	17229063	0.0599108	-0.0214309	0.0167656	0.201155	0.696469	AR
16	S16_17749557	17749557	0.178139	0.0133736	0.0104624	0.201161	0.696456	AR
7	S7_8315138	8315138	0.293499	0.01142	0.00893474	0.201194	0.696385	AR
13	S13_4971500	4971500	0.189611	-0.0130727	0.010228	0.201203	0.696366	AR
5	S5_1943415	1943415	0.31262	-0.010561	0.00826286	0.201204	0.696363	AR
7	S7_20485536	20485536	0.278203	0.0140852	0.0110202	0.201205	0.696361	AR
11	S11_25732723	25732723	0.380816	0.010192	0.00797445	0.201221	0.696327	AR
18	S18_8217270	8217270	0.100701	0.017474	0.013672	0.201221	0.696327	AR
14	S14_5902379	5902379	0.103187	0.0239065	0.0187051	0.201223	0.696322	AR
14	S14_5902387	5902387	0.103187	0.0239065	0.0187051	0.201223	0.696322	AR
5	S5_11612215	11612215	0.186424	-0.0132571	0.0103727	0.201224	0.69632	AR
7	S7_2130266	2130266	0.311663	-0.0121485	0.00950567	0.201241	0.696284	AR
10	S10_25184653	25184653	0.234226	0.0124087	0.00970935	0.201245	0.696275	AR
14	S14_10653092	10653092	0.461122	-0.010835	0.00847822	0.201255	0.696253	AR
9	S9_27928545	27928545	0.307202	0.0118432	0.0092671	0.201257	0.696249	AR
2	S2_21711071	21711071	0.0659656	-0.0183824	0.0143839	0.201258	0.696247	AR
2	S2_21711084	21711084	0.0659656	-0.0183824	0.0143839	0.201258	0.696247	AR
2	S2_21711093	21711093	0.0659656	-0.0183824	0.0143839	0.201258	0.696247	AR
2	S2_21711127	21711127	0.0659656	-0.0183824	0.0143839	0.201258	0.696247	AR
4	S4_19140290	19140290	0.130975	-0.0162141	0.0126875	0.201264	0.696234	AR
9	S9_19189691	19189691	0.152326	-0.012274	0.00960453	0.201271	0.696219	AR
1	S1_3468183	3468183	0.0879541	0.0191409	0.014978	0.201274	0.696212	AR
8	S8_499102	499102	0.231039	-0.0123648	0.0096757	0.201276	0.696208	AR
12	S12_3173130	3173130	0.129382	0.0166956	0.0130653	0.201298	0.696161	AR
4	S4_5876729	5876729	0.181963	-0.0146187	0.0114403	0.201312	0.69613	AR
10	S10_24097694	24097694	0.159341	-0.0171929	0.0134552	0.201322	0.696109	AR
16	S16_2108409	2108409	0.205864	0.0123878	0.00969545	0.201359	0.696029	AR
16	S16_2108433	2108433	0.205864	0.0123878	0.00969545	0.201359	0.696029	AR
10	S10_25111086	25111086	0.379541	0.0105874	0.00828644	0.201361	0.696025	AR
15	S15_8316028	8316028	0.125558	0.0152927	0.0119691	0.201362	0.696022	AR
15	S15_8316031	8316031	0.125558	0.0152927	0.0119691	0.201362	0.696022	AR
1	S1_24000795	24000795	0.340344	-0.0109022	0.00853292	0.201367	0.696012	AR
1	S1_3070666	3070666	0.089011	-0.0234315	0.0183393	0.201369	0.696007	AR
10	S10_26166138	26166138	0.428617	0.00954558	0.00747123	0.201374	0.695997	AR
3	S3_26858637	26858637	0.255895	-0.0113197	0.00885993	0.201379	0.695986	AR
6	S6_21508296	21508296	0.262588	-0.0100463	0.00786323	0.20138	0.695984	AR
2	S2_3124337	3124337	0.223709	0.0135822	0.010631	0.201391	0.69596	AR
15	S15_7513697	7513697	0.447253	0.0128125	0.0100286	0.201393	0.695956	AR
8	S8_25509245	25509245	0.355641	-0.00921532	0.00721317	0.201402	0.695936	AR
13	S13_532473	532473	0.0506692	0.0243873	0.0190896	0.201419	0.6959	AR
9	S9_24272284	24272284	0.135437	-0.0147428	0.0115403	0.201424	0.695889	AR
18	S18_9428715	9428715	0.2116	0.01158	0.00906483	0.201437	0.695861	AR
5	S5_6822968	6822968	0.381134	-0.0105171	0.00823292	0.201446	0.695841	AR
18	S18_9052273	9052273	0.340663	0.011502	0.00900394	0.201446	0.695841	AR
11	S11_11487089	11487089	0.345443	0.0102661	0.00803683	0.201467	0.695796	AR
5	S5_2384680	2384680	0.362014	0.0111285	0.00871201	0.201472	0.695785	AR
7	S7_1406921	1406921	0.082967	0.0229009	0.0179282	0.201473	0.695783	AR
17	S17_21058581	21058581	0.233516	-0.0144518	0.0113138	0.201474	0.695781	AR
6	S6_13690707	13690707	0.083174	-0.0157543	0.0123342	0.201503	0.695718	AR
14	S14_6957044	6957044	0.330784	0.0109467	0.00857044	0.201512	0.695699	AR
11	S11_4097329	4097329	0.0643722	-0.0198823	0.0155666	0.201516	0.69569	AR
5	S5_7518671	7518671	0.239643	0.0117956	0.00923539	0.201524	0.695673	AR
12	S12_29126918	29126918	0.140535	0.0143856	0.0112633	0.20153	0.69566	AR
5	S5_6132756	6132756	0.419694	0.00947633	0.00741963	0.201533	0.695654	AR
2	S2_14656677	14656677	0.285851	0.0105767	0.00828146	0.201546	0.695626	AR
1	S1_27024595	27024595	0.13022	-0.0199519	0.0156223	0.201554	0.695609	AR
5	S5_17870961	17870961	0.37731	-0.0107079	0.00838497	0.201589	0.695533	AR
2	S2_3436610	3436610	0.403123	-0.0113011	0.00884948	0.201592	0.695527	AR
16	S16_2554637	2554637	0.138942	0.0153402	0.0120128	0.201607	0.695494	AR
11	S11_16859606	16859606	0.26673	-0.0107365	0.00840771	0.201609	0.69549	AR
17	S17_25618431	25618431	0.445507	0.0100367	0.0078597	0.20161	0.695488	AR
18	S18_7192748	7192748	0.0761632	0.0183211	0.0143475	0.201618	0.695471	AR
6	S6_15948723	15948723	0.124602	-0.0157058	0.0122996	0.201625	0.695456	AR
8	S8_31725177	31725177	0.398024	-0.00978411	0.00766261	0.201651	0.6954	AR
4	S4_11209656	11209656	0.234863	0.0118914	0.00931317	0.201662	0.695376	AR
11	S11_11829811	11829811	0.0570427	0.0199663	0.0156374	0.201663	0.695374	AR
12	S12_5002883	5002883	0.212237	-0.0130844	0.0102477	0.201671	0.695357	AR
6	S6_21287501	21287501	0.054812	0.0181387	0.0142065	0.201676	0.695346	AR
18	S18_6820948	6820948	0.179095	0.0136747	0.0107102	0.201677	0.695344	AR
4	S4_24288990	24288990	0.239324	-0.0120191	0.0094138	0.201688	0.69532	AR
3	S3_24810154	24810154	0.420331	-0.01034	0.00809924	0.201719	0.695253	AR
6	S6_16039710	16039710	0.127788	-0.0155024	0.0121428	0.201719	0.695253	AR
13	S13_12352481	12352481	0.160989	0.0174101	0.0136374	0.201728	0.695234	AR
13	S13_2574555	2574555	0.277247	-0.0125178	0.00980527	0.20173	0.69523	AR
14	S14_24253949	24253949	0.146909	0.0144998	0.0113579	0.201733	0.695223	AR
1	S1_9748255	9748255	0.226923	-0.0120319	0.00942537	0.201763	0.695158	AR
7	S7_24068360	24068360	0.0564054	-0.0219377	0.0171855	0.201771	0.695141	AR
8	S8_11982449	11982449	0.127788	-0.0150364	0.0117794	0.201779	0.695124	AR
8	S8_11982452	11982452	0.127788	-0.0150364	0.0117794	0.201779	0.695124	AR
18	S18_16722375	16722375	0.264818	-0.0116417	0.00912009	0.201781	0.69512	AR
13	S13_26554803	26554803	0.145634	-0.0136686	0.010708	0.201783	0.695115	AR
16	S16_23308125	23308125	0.496813	0.00986198	0.00772606	0.201794	0.695092	AR
17	S17_7333450	7333450	0.246017	-0.0125946	0.00986703	0.201803	0.695072	AR
11	S11_24186145	24186145	0.280752	-0.0128052	0.0100322	0.201809	0.695059	AR
15	S15_12688629	12688629	0.346399	-0.0107822	0.00844759	0.201826	0.695023	AR
3	S3_20180296	20180296	0.493945	-0.0103835	0.00813526	0.201827	0.695021	AR
18	S18_7508304	7508304	0.281389	-0.0101249	0.00793268	0.201829	0.695016	AR
14	S14_1394718	1394718	0.0796686	0.0197119	0.0154444	0.201844	0.694984	AR
10	S10_19993859	19993859	0.257489	0.0112657	0.00882686	0.201848	0.694976	AR
10	S10_16539576	16539576	0.324729	-0.0104211	0.00816508	0.201849	0.694973	AR
10	S10_16539581	16539581	0.324729	-0.0104211	0.00816508	0.201849	0.694973	AR
17	S17_21155966	21155966	0.111855	-0.0161191	0.0126315	0.201921	0.694819	AR
8	S8_16279349	16279349	0.1058	-0.0172115	0.0134876	0.201923	0.694814	AR
8	S8_1103964	1103964	0.102428	-0.0244894	0.0191917	0.20194	0.694778	AR
3	S3_26181142	26181142	0.333971	-0.0108766	0.00852372	0.201942	0.694773	AR
6	S6_5274443	5274443	0.414277	0.0116151	0.0091027	0.201952	0.694752	AR
14	S14_17245506	17245506	0.101657	-0.0162886	0.0127654	0.201958	0.694739	AR
11	S11_17065489	17065489	0.0965583	0.0155722	0.0122046	0.20198	0.694692	AR
11	S11_17065500	17065500	0.0965583	0.0155722	0.0122046	0.20198	0.694692	AR
9	S9_26573681	26573681	0.0898662	-0.0180393	0.0141383	0.201986	0.694679	AR
13	S13_117724	117724	0.339388	-0.0108392	0.00849527	0.201988	0.694674	AR
9	S9_22985328	22985328	0.104844	-0.0172032	0.0134834	0.201998	0.694653	AR
5	S5_26230240	26230240	0.381453	0.0100919	0.00790992	0.202005	0.694638	AR
2	S2_1415075	1415075	0.126514	-0.0155088	0.012156	0.20202	0.694606	AR
3	S3_25924746	25924746	0.0917782	-0.0175041	0.0137202	0.202031	0.694582	AR
2	S2_5188786	5188786	0.390659	-0.0136129	0.0106704	0.202037	0.694569	AR
6	S6_21287586	21287586	0.0544933	0.018136	0.014218	0.202107	0.694419	AR
4	S4_2760466	2760466	0.482154	0.0106128	0.00832058	0.202136	0.694356	AR
2	S2_9740869	9740869	0.247929	-0.0105872	0.00830057	0.202142	0.694343	AR
17	S17_22084899	22084899	0.463034	0.00889686	0.00697544	0.202148	0.694331	AR
3	S3_26647570	26647570	0.321542	0.0116019	0.00909667	0.202167	0.69429	AR
9	S9_17582495	17582495	0.447253	-0.0133322	0.0104534	0.20217	0.694283	AR
9	S9_22852152	22852152	0.208413	-0.0128248	0.0100557	0.202174	0.694275	AR
18	S18_5052173	5052173	0.216699	-0.0129821	0.010179	0.202174	0.694275	AR
17	S17_20058238	20058238	0.237412	-0.0121116	0.00949657	0.202179	0.694264	AR
1	S1_20890240	20890240	0.420331	0.00797875	0.00625616	0.202187	0.694247	AR
17	S17_8049369	8049369	0.487253	0.00879306	0.00689472	0.202192	0.694236	AR
1	S1_22684998	22684998	0.408222	0.00983007	0.00770815	0.202209	0.6942	AR
7	S7_5263810	5263810	0.102932	-0.0185675	0.0145598	0.202218	0.69418	AR
7	S7_14740601	14740601	0.486934	0.00830297	0.00651089	0.202223	0.694169	AR
17	S17_2038308	2038308	0.351498	0.00968265	0.00759289	0.202229	0.694157	AR
14	S14_15654943	15654943	0.296686	0.0115567	0.00906253	0.202231	0.694152	AR
6	S6_18871290	18871290	0.27406	-0.0110167	0.00863951	0.202253	0.694105	AR
16	S16_773643	773643	0.270873	-0.0120625	0.00946013	0.202279	0.694049	AR
2	S2_6891128	6891128	0.0701083	-0.0199982	0.015684	0.202285	0.694036	AR
3	S3_4104129	4104129	0.157106	-0.0120254	0.00943139	0.202294	0.694017	AR
1	S1_1974842	1974842	0.206182	0.0129681	0.0101709	0.202303	0.693998	AR
6	S6_21382484	21382484	0.421287	-0.0107653	0.00844356	0.202319	0.693963	AR
10	S10_19605320	19605320	0.0962396	0.0177004	0.0138831	0.202322	0.693957	AR
11	S11_8684358	8684358	0.35341	-0.0136517	0.0107076	0.202326	0.693948	AR
7	S7_7328479	7328479	0.258445	0.0108877	0.00853997	0.20234	0.693918	AR
2	S2_18520149	18520149	0.0615385	-0.0234576	0.0184009	0.202377	0.693839	AR
8	S8_27223474	27223474	0.318674	-0.0109928	0.00862337	0.20239	0.693811	AR
11	S11_25391511	25391511	0.184831	0.0145279	0.0113965	0.202392	0.693807	AR
5	S5_7247687	7247687	0.202996	0.0111961	0.0087831	0.202403	0.693783	AR
11	S11_22150698	22150698	0.239006	0.0126145	0.00989654	0.202438	0.693708	AR
14	S14_6127732	6127732	0.0742511	0.0206772	0.0162228	0.202457	0.693667	AR
17	S17_13745747	13745747	0.0579987	0.0222054	0.0174218	0.202461	0.693659	AR
5	S5_642180	642180	0.375717	-0.0109398	0.00858317	0.202463	0.693654	AR
15	S15_12313880	12313880	0.251115	0.01147	0.00899914	0.202465	0.69365	AR
6	S6_25804393	25804393	0.362651	0.00993484	0.00779494	0.202477	0.693624	AR
13	S13_24864843	24864843	0.0844487	-0.0156751	0.0122993	0.202499	0.693577	AR
7	S7_2703914	2703914	0.33174	-0.0107493	0.00843452	0.202509	0.693556	AR
6	S6_399265	399265	0.261632	0.0121417	0.00952733	0.202517	0.693539	AR
10	S10_21725414	21725414	0.319312	0.0106684	0.00837182	0.202548	0.693472	AR
10	S10_3102194	3102194	0.422243	0.00836778	0.00656667	0.202564	0.693438	AR
7	S7_24494392	24494392	0.0946463	-0.0167568	0.01315	0.202565	0.693436	AR
7	S7_24494393	24494393	0.0946463	-0.0167568	0.01315	0.202565	0.693436	AR
5	S5_857291	857291	0.387827	-0.0107125	0.00840707	0.202582	0.693399	AR
7	S7_4228405	4228405	0.0506692	-0.0241194	0.0189296	0.202605	0.69335	AR
15	S15_16666517	16666517	0.186743	-0.0124094	0.00973937	0.20261	0.693339	AR
15	S15_10604780	10604780	0.427024	0.009624	0.00755339	0.202618	0.693322	AR
1	S1_5239679	5239679	0.362333	-0.0092929	0.00729401	0.202648	0.693258	AR
15	S15_2973231	2973231	0.306565	0.0106482	0.0083579	0.202651	0.693251	AR
4	S4_21306592	21306592	0.370937	0.0111916	0.00878518	0.20269	0.693168	AR
6	S6_21152834	21152834	0.398662	0.0102608	0.0080551	0.202723	0.693097	AR
7	S7_4288711	4288711	0.0748885	-0.0185383	0.0145535	0.202731	0.69308	AR
12	S12_3279629	3279629	0.145604	0.0184158	0.0144575	0.202737	0.693067	AR
1	S1_3754766	3754766	0.266093	0.0117275	0.00920677	0.202738	0.693065	AR
13	S13_6956741	6956741	0.361058	0.0102623	0.00805656	0.20274	0.693061	AR
10	S10_10831647	10831647	0.056044	0.0283571	0.0222624	0.202746	0.693048	AR
4	S4_7147633	7147633	0.34608	0.0107018	0.00840176	0.20275	0.693039	AR
2	S2_30765419	30765419	0.0582418	0.0274927	0.0215841	0.202753	0.693033	AR
2	S2_30765463	30765463	0.0582418	0.0274927	0.0215841	0.202753	0.693033	AR
7	S7_17934409	17934409	0.30051	0.0108707	0.00853442	0.202753	0.693033	AR
9	S9_17050044	17050044	0.474825	-0.0112593	0.00883962	0.20276	0.693018	AR
9	S9_17050045	17050045	0.474825	-0.0112593	0.00883962	0.20276	0.693018	AR
8	S8_31716939	31716939	0.0882728	-0.0171433	0.0134596	0.202772	0.692992	AR
8	S8_28407809	28407809	0.157425	-0.0134278	0.0105425	0.202773	0.69299	AR
8	S8_28407830	28407830	0.157425	-0.0134278	0.0105425	0.202773	0.69299	AR
1	S1_29440382	29440382	0.0583174	-0.020612	0.0161844	0.202815	0.6929	AR
3	S3_26964439	26964439	0.0569044	-0.0300415	0.0235894	0.202834	0.692859	AR
3	S3_26964443	26964443	0.0569044	-0.0300415	0.0235894	0.202834	0.692859	AR
3	S3_26964445	26964445	0.0569044	-0.0300415	0.0235894	0.202834	0.692859	AR
3	S3_26964447	26964447	0.0569044	-0.0300415	0.0235894	0.202834	0.692859	AR
3	S3_26964449	26964449	0.0569044	-0.0300415	0.0235894	0.202834	0.692859	AR
17	S17_15075619	15075619	0.0882728	-0.0188916	0.0148344	0.20284	0.692846	AR
6	S6_4713109	4713109	0.379121	0.0125543	0.00985859	0.202862	0.692799	AR
14	S14_2743903	2743903	0.497451	-0.00974467	0.0076523	0.202865	0.692793	AR
14	S14_2743904	2743904	0.497451	-0.00974467	0.0076523	0.202865	0.692793	AR
15	S15_19584381	19584381	0.150096	-0.0136976	0.0107567	0.202878	0.692765	AR
9	S9_23830977	23830977	0.226577	-0.0120209	0.00944029	0.202891	0.692737	AR
10	S10_9770166	9770166	0.314532	0.0112107	0.00880418	0.202897	0.692724	AR
16	S16_24412679	24412679	0.0535373	0.0246443	0.0193541	0.202897	0.692724	AR
7	S7_24722823	24722823	0.0787126	-0.0181035	0.0142175	0.202902	0.692714	AR
11	S11_6169413	6169413	0.137986	0.0133541	0.0104876	0.202903	0.692712	AR
11	S11_6169416	6169416	0.137986	0.0133541	0.0104876	0.202903	0.692712	AR
4	S4_4745805	4745805	0.297253	0.0147358	0.0115729	0.202912	0.692692	AR
2	S2_892108	892108	0.263862	0.011613	0.00912051	0.202916	0.692684	AR
15	S15_12137606	12137606	0.291906	-0.00989587	0.007772	0.202922	0.692671	AR
17	S17_24012100	24012100	0.343531	0.010354	0.00813183	0.202923	0.692669	AR
2	S2_12720561	12720561	0.108031	0.0176743	0.0138817	0.202943	0.692626	AR
6	S6_20564174	20564174	0.25972	-0.0107588	0.00845084	0.202981	0.692545	AR
6	S6_20564180	20564180	0.25972	-0.0107588	0.00845084	0.202981	0.692545	AR
14	S14_12332661	12332661	0.471001	0.0107175	0.0084188	0.203003	0.692498	AR
3	S3_565006	565006	0.0591806	-0.0328659	0.0258172	0.20301	0.692483	AR
16	S16_26095437	26095437	0.263225	0.0107323	0.00843083	0.203024	0.692453	AR
2	S2_4464280	4464280	0.38464	0.0103973	0.00816794	0.203037	0.692425	AR
1	S1_19336486	19336486	0.364882	0.0108163	0.00849719	0.203044	0.69241	AR
6	S6_8813015	8813015	0.302198	-0.0126085	0.00990577	0.203073	0.692348	AR
2	S2_4837039	4837039	0.404716	0.0104577	0.00821615	0.203082	0.692329	AR
14	S14_7789316	7789316	0.345762	0.0109621	0.00861267	0.203094	0.692303	AR
17	S17_17194067	17194067	0.114085	-0.0173647	0.0136434	0.203104	0.692282	AR
11	S11_15173869	15173869	0.231868	0.014948	0.0117447	0.203107	0.692275	AR
9	S9_22205064	22205064	0.197259	-0.0124185	0.00975728	0.203111	0.692267	AR
15	S15_14638785	14638785	0.368069	0.00842232	0.00661765	0.203123	0.692241	AR
2	S2_8489778	8489778	0.102294	-0.0176861	0.0138967	0.20313	0.692226	AR
1	S1_5209377	5209377	0.387189	0.0106895	0.00839922	0.203132	0.692222	AR
1	S1_5209382	5209382	0.387189	0.0106895	0.00839922	0.203132	0.692222	AR
17	S17_1758292	1758292	0.210325	0.0126853	0.00996755	0.203139	0.692207	AR
17	S17_9692832	9692832	0.365385	-0.0144614	0.0113633	0.203144	0.692196	AR
18	S18_802818	802818	0.476099	0.00923325	0.00725532	0.203153	0.692177	AR
18	S18_802848	802848	0.476099	0.00923325	0.00725532	0.203153	0.692177	AR
15	S15_11384764	11384764	0.260994	-0.0114851	0.0090253	0.20318	0.692119	AR
5	S5_20557758	20557758	0.250478	-0.0103545	0.008137	0.203187	0.692104	AR
16	S16_22594238	22594238	0.36775	0.0110502	0.00868376	0.203193	0.692091	AR
4	S4_27183730	27183730	0.320182	0.0187574	0.0147408	0.203203	0.69207	AR
7	S7_12074583	12074583	0.361695	0.0104647	0.00822436	0.203228	0.692016	AR
12	S12_2178779	2178779	0.0975143	0.0172328	0.0135435	0.20323	0.692012	AR
1	S1_6875607	6875607	0.185468	-0.0126468	0.00993983	0.203253	0.691963	AR
1	S1_6875623	6875623	0.185468	-0.0126468	0.00993983	0.203253	0.691963	AR
4	S4_23305343	23305343	0.284895	0.0105113	0.00826161	0.203262	0.691944	AR
8	S8_29011927	29011927	0.145634	-0.0134926	0.0106048	0.203265	0.691937	AR
8	S8_29011941	29011941	0.145634	-0.0134926	0.0106048	0.203265	0.691937	AR
8	S8_29011980	29011980	0.145634	-0.0134926	0.0106048	0.203265	0.691937	AR
15	S15_4971545	4971545	0.0777565	-0.0189151	0.014867	0.203272	0.691922	AR
1	S1_27912895	27912895	0.303059	-0.0111644	0.00877544	0.20329	0.691884	AR
10	S10_650172	650172	0.101976	0.0156449	0.0122977	0.203308	0.691846	AR
10	S10_23033574	23033574	0.271192	0.0115579	0.00908514	0.203311	0.691839	AR
1	S1_32480747	32480747	0.216699	-0.0127654	0.0100344	0.203315	0.691831	AR
8	S8_27223314	27223314	0.129382	-0.0149576	0.011758	0.203333	0.691792	AR
1	S1_1343882	1343882	0.123964	0.0155827	0.0122508	0.203381	0.69169	AR
1	S1_1343892	1343892	0.123964	0.0155827	0.0122508	0.203381	0.69169	AR
14	S14_2929359	2929359	0.45443	-0.00896737	0.00704997	0.203383	0.691685	AR
14	S14_1048249	1048249	0.259401	-0.0125169	0.00984058	0.203384	0.691683	AR
2	S2_14181272	14181272	0.469089	0.00935763	0.0073569	0.20339	0.69167	AR
11	S11_5187158	5187158	0.498725	0.010209	0.00802644	0.203399	0.691651	AR
11	S11_16194269	16194269	0.0739324	0.0188446	0.0148162	0.203414	0.691619	AR
13	S13_22808354	22808354	0.205864	0.0121437	0.00954787	0.203418	0.691611	AR
17	S17_24687476	24687476	0.383047	-0.0108392	0.00852233	0.203424	0.691598	AR
2	S2_5796095	5796095	0.1826	-0.0109745	0.00862877	0.203425	0.691596	AR
18	S18_11749030	11749030	0.128426	0.0165227	0.0129913	0.203434	0.691576	AR
10	S10_22866651	22866651	0.119184	-0.0146639	0.01153	0.203441	0.691562	AR
8	S8_26910491	26910491	0.126832	-0.015438	0.012139	0.203455	0.691532	AR
14	S14_3574992	3574992	0.0956023	-0.014455	0.0113665	0.203473	0.691493	AR
2	S2_31381383	31381383	0.286488	-0.0108316	0.00851764	0.203491	0.691455	AR
1	S1_29474689	29474689	0.0678776	0.0174029	0.0136859	0.203517	0.691399	AR
9	S9_22387859	22387859	0.196622	-0.0125875	0.00989921	0.203527	0.691378	AR
16	S16_5823816	5823816	0.0554493	0.0237757	0.0186984	0.203539	0.691352	AR
11	S11_5295269	5295269	0.313894	-0.0115106	0.00905293	0.203558	0.691312	AR
17	S17_22518825	22518825	0.111536	-0.0159049	0.0125095	0.203577	0.691271	AR
11	S11_2691697	2691697	0.432441	-0.0109983	0.00865072	0.203597	0.691229	AR
1	S1_23122832	23122832	0.448375	0.00958834	0.00754174	0.203598	0.691226	AR
10	S10_11835830	11835830	0.242192	-0.0117705	0.00925833	0.203608	0.691205	AR
1	S1_29832031	29832031	0.405035	-0.0097876	0.0076987	0.203611	0.691199	AR
14	S14_7776463	7776463	0.384959	-0.0113188	0.0089032	0.203616	0.691188	AR
6	S6_18278360	18278360	0.116484	-0.0205221	0.0161428	0.203626	0.691167	AR
15	S15_7214714	7214714	0.096877	0.0190322	0.0149714	0.203646	0.691124	AR
17	S17_25873271	25873271	0.421287	0.0128672	0.0101223	0.203668	0.691077	AR
5	S5_1678640	1678640	0.0713202	-0.0272877	0.0214677	0.203692	0.691026	AR
5	S5_1678644	1678644	0.0713202	-0.0272877	0.0214677	0.203692	0.691026	AR
17	S17_27328737	27328737	0.186424	0.0127178	0.0100053	0.203695	0.69102	AR
17	S17_27328752	27328752	0.186424	0.0127178	0.0100053	0.203695	0.69102	AR
10	S10_4814038	4814038	0.177473	-0.0172448	0.0135672	0.203704	0.691	AR
4	S4_10515352	10515352	0.121415	0.0136994	0.010778	0.203708	0.690992	AR
4	S4_10515353	10515353	0.121415	0.0136994	0.010778	0.203708	0.690992	AR
10	S10_22690578	22690578	0.252071	0.0134113	0.0105516	0.203721	0.690964	AR
3	S3_1587737	1587737	0.349267	0.0109411	0.00860863	0.203747	0.690909	AR
10	S10_22961188	22961188	0.161249	-0.0137241	0.0107989	0.20377	0.69086	AR
2	S2_2302443	2302443	0.102932	-0.0168294	0.0132424	0.203773	0.690853	AR
18	S18_17894124	17894124	0.315806	0.0103948	0.00817944	0.203784	0.69083	AR
8	S8_14762964	14762964	0.123626	0.0183552	0.0144436	0.203793	0.690811	AR
17	S17_23470534	23470534	0.202358	-0.0122384	0.00963057	0.203803	0.690789	AR
13	S13_11052981	11052981	0.142857	0.0178161	0.0140198	0.203807	0.690781	AR
14	S14_23028771	23028771	0.253027	0.0113069	0.00889855	0.203855	0.690679	AR
8	S8_3240969	3240969	0.205545	-0.0120579	0.00948971	0.203861	0.690666	AR
2	S2_24923094	24923094	0.123646	-0.0142136	0.011187	0.20389	0.690604	AR
2	S2_24923115	24923115	0.123646	-0.0142136	0.011187	0.20389	0.690604	AR
16	S16_796275	796275	0.135118	-0.014324	0.0112742	0.203904	0.690574	AR
8	S8_22126276	22126276	0.320586	-0.0110296	0.00868151	0.203916	0.690549	AR
8	S8_22126283	22126283	0.320586	-0.0110296	0.00868151	0.203916	0.690549	AR
15	S15_22778209	22778209	0.467177	0.0100117	0.00788035	0.203918	0.690544	AR
3	S3_3194368	3194368	0.0828553	-0.0155577	0.0122461	0.203934	0.69051	AR
11	S11_6281502	6281502	0.237731	-0.01403	0.0110436	0.203937	0.690504	AR
2	S2_12896364	12896364	0.181326	0.0129122	0.0101654	0.204009	0.690351	AR
8	S8_8465684	8465684	0.114404	-0.0147189	0.011588	0.204018	0.690332	AR
4	S4_20118167	20118167	0.152326	-0.0141891	0.0111709	0.204022	0.690323	AR
4	S4_20118206	20118206	0.152326	-0.0141891	0.0111709	0.204022	0.690323	AR
2	S2_14686225	14686225	0.371978	-0.0143105	0.0112668	0.20403	0.690306	AR
6	S6_22054501	22054501	0.4471	-0.0108386	0.00853337	0.204034	0.690297	AR
4	S4_2272953	2272953	0.157744	-0.0124974	0.00983946	0.204037	0.690291	AR
5	S5_22773539	22773539	0.0650096	0.0209132	0.0164656	0.204045	0.690274	AR
13	S13_1404520	1404520	0.0940089	-0.0179996	0.0141724	0.204069	0.690223	AR
5	S5_24823482	24823482	0.153282	-0.0121271	0.00954871	0.204075	0.69021	AR
17	S17_23585545	23585545	0.0962396	-0.0167144	0.0131606	0.204075	0.69021	AR
12	S12_7661883	7661883	0.0906593	-0.0226145	0.017807	0.204093	0.690172	AR
4	S4_733932	733932	0.307839	-0.0110773	0.00872256	0.204097	0.690163	AR
8	S8_6000474	6000474	0.108668	-0.016346	0.0128713	0.204099	0.690159	AR
18	S18_9571333	9571333	0.212556	0.0122204	0.00962316	0.204123	0.690108	AR
2	S2_15356060	15356060	0.14914	-0.0141688	0.0111579	0.204142	0.690068	AR
8	S8_29991447	29991447	0.309433	-0.0110569	0.00870743	0.204149	0.690053	AR
9	S9_16957614	16957614	0.43021	0.011606	0.00914111	0.204209	0.689925	AR
15	S15_1558077	1558077	0.198534	0.0101822	0.00801982	0.204217	0.689908	AR
10	S10_962162	962162	0.244105	0.0119585	0.00941911	0.204229	0.689883	AR
13	S13_1917466	1917466	0.0710644	-0.0209196	0.016478	0.204247	0.689844	AR
4	S4_22236636	22236636	0.155832	-0.0133075	0.0104823	0.204253	0.689832	AR
4	S4_22236657	22236657	0.155832	-0.0133075	0.0104823	0.204253	0.689832	AR
1	S1_27576253	27576253	0.20905	-0.0108937	0.00858095	0.204255	0.689827	AR
5	S5_217610	217610	0.236138	0.0136259	0.0107331	0.204257	0.689823	AR
17	S17_27163755	27163755	0.0803059	-0.0194378	0.0153114	0.204263	0.68981	AR
2	S2_4342855	4342855	0.427661	-0.0092974	0.0073238	0.204271	0.689793	AR
15	S15_7945310	7945310	0.0901848	0.0177685	0.0139971	0.204286	0.689761	AR
17	S17_8482709	8482709	0.5	-0.00979255	0.00771412	0.204287	0.689759	AR
10	S10_18103974	18103974	0.270554	0.0121887	0.00960213	0.204306	0.689719	AR
14	S14_2163003	2163003	0.270236	0.0113604	0.00894981	0.204319	0.689691	AR
5	S5_8004146	8004146	0.183516	-0.0173502	0.0136687	0.204322	0.689685	AR
3	S3_4747529	4747529	0.476418	0.0103835	0.00818055	0.204337	0.689653	AR
11	S11_2094175	2094175	0.324092	0.00976831	0.0076963	0.204362	0.6896	AR
13	S13_14655365	14655365	0.305927	-0.0123284	0.00971367	0.204378	0.689566	AR
9	S9_26648238	26648238	0.163161	0.0114328	0.00900838	0.204393	0.689534	AR
5	S5_10268050	10268050	0.475462	0.00909468	0.00716618	0.204401	0.689517	AR
1	S1_21337822	21337822	0.333015	-0.0108948	0.0085849	0.204419	0.689479	AR
14	S14_14152476	14152476	0.408859	0.0122485	0.00965176	0.204424	0.689468	AR
18	S18_5406463	5406463	0.294455	0.0110393	0.00869905	0.204434	0.689447	AR
1	S1_294221	294221	0.0640535	0.0211913	0.0166994	0.204445	0.689424	AR
10	S10_3737216	3737216	0.36297	-0.0117905	0.00929149	0.204455	0.689402	AR
3	S3_26804042	26804042	0.0541746	0.0228298	0.0179913	0.204464	0.689383	AR
9	S9_1065355	1065355	0.150733	-0.0146359	0.0115347	0.204493	0.689322	AR
3	S3_22401313	22401313	0.0678776	0.0194342	0.0153165	0.204499	0.689309	AR
14	S14_21169814	21169814	0.163161	-0.0138371	0.0109058	0.204519	0.689266	AR
1	S1_29469845	29469845	0.107393	0.0149896	0.0118143	0.204524	0.689256	AR
4	S4_24950462	24950462	0.456979	-0.0100837	0.00794791	0.20454	0.689222	AR
3	S3_25906135	25906135	0.0905035	-0.0174537	0.0137572	0.204548	0.689205	AR
14	S14_2386278	2386278	0.471957	0.0101459	0.00799748	0.204571	0.689156	AR
8	S8_17138753	17138753	0.100701	-0.0161039	0.0126945	0.204593	0.689109	AR
8	S8_17138779	17138779	0.100701	-0.0161039	0.0126945	0.204593	0.689109	AR
11	S11_19203190	19203190	0.195985	-0.0120713	0.00951574	0.204597	0.689101	AR
11	S11_19203198	19203198	0.195985	-0.0120713	0.00951574	0.204597	0.689101	AR
11	S11_19203218	19203218	0.195985	-0.0120713	0.00951574	0.204597	0.689101	AR
13	S13_13459293	13459293	0.41587	0.0105979	0.0083545	0.204612	0.689069	AR
1	S1_9750853	9750853	0.108668	-0.0158275	0.0124774	0.204623	0.689046	AR
12	S12_29624710	29624710	0.268005	-0.0108529	0.00855581	0.204627	0.689037	AR
12	S12_29624711	29624711	0.268005	-0.0108529	0.00855581	0.204627	0.689037	AR
17	S17_24838387	24838387	0.117582	0.0201837	0.0159118	0.204627	0.689037	AR
10	S10_25697060	25697060	0.202358	0.0122311	0.00964252	0.204636	0.689018	AR
8	S8_15793170	15793170	0.386233	0.0115381	0.00909636	0.204643	0.689003	AR
16	S16_6402095	6402095	0.174952	-0.0135387	0.0106737	0.204646	0.688997	AR
16	S16_23396623	23396623	0.304971	0.0110249	0.00869234	0.204672	0.688942	AR
2	S2_5751788	5751788	0.17559	-0.0130935	0.0103233	0.204675	0.688935	AR
2	S2_1998943	1998943	0.472913	0.0103398	0.00815235	0.204683	0.688918	AR
18	S18_4002703	4002703	0.137349	-0.0154358	0.0121708	0.204702	0.688878	AR
8	S8_25344384	25344384	0.159975	-0.0117061	0.00923034	0.20472	0.68884	AR
6	S6_21048264	21048264	0.223391	0.012176	0.00960091	0.204723	0.688833	AR
5	S5_19130541	19130541	0.442001	-0.0107993	0.00851548	0.204728	0.688823	AR
10	S10_26171972	26171972	0.45188	0.00993526	0.00783443	0.204743	0.688791	AR
10	S10_2482235	2482235	0.494264	0.00927523	0.00731413	0.204754	0.688768	AR
8	S8_4283637	4283637	0.327279	-0.0109342	0.00862333	0.204807	0.688655	AR
10	S10_25952518	25952518	0.443595	0.00855435	0.00674672	0.204824	0.688619	AR
17	S17_22479048	22479048	0.264181	-0.0123611	0.00974917	0.204829	0.688609	AR
4	S4_25948115	25948115	0.102613	-0.0143375	0.0113082	0.20484	0.688585	AR
1	S1_1976258	1976258	0.254302	-0.0115216	0.00908738	0.204844	0.688577	AR
7	S7_6485535	6485535	0.0643722	0.0201006	0.0158545	0.204864	0.688534	AR
5	S5_8245171	8245171	0.0602294	0.0217424	0.0171495	0.204865	0.688532	AR
13	S13_27878621	27878621	0.343212	-0.00905354	0.00714106	0.204865	0.688532	AR
6	S6_21409277	21409277	0.167304	0.0130214	0.0102709	0.204873	0.688515	AR
7	S7_26208948	26208948	0.0815806	-0.0178744	0.014099	0.204878	0.688505	AR
10	S10_1576836	1576836	0.348311	-0.00878951	0.00693307	0.204882	0.688496	AR
6	S6_6137178	6137178	0.131931	-0.0143117	0.011289	0.204886	0.688488	AR
15	S15_12303566	12303566	0.303697	-0.0104716	0.00825998	0.204886	0.688488	AR
1	S1_19253730	19253730	0.452836	-0.0101361	0.00799537	0.204888	0.688483	AR
14	S14_19421977	19421977	0.354366	0.0111599	0.00880297	0.204891	0.688477	AR
10	S10_2996904	2996904	0.411727	0.00941956	0.00743022	0.204892	0.688475	AR
1	S1_30750501	30750501	0.244742	-0.0135503	0.010689	0.20491	0.688437	AR
9	S9_19189719	19189719	0.15392	-0.0121243	0.00956432	0.204918	0.68842	AR
5	S5_1668374	1668374	0.373168	-0.0112761	0.00889521	0.204921	0.688414	AR
1	S1_21855390	21855390	0.201083	0.0113946	0.00898885	0.204926	0.688403	AR
1	S1_34241418	34241418	0.055768	0.0186012	0.0146746	0.204948	0.688356	AR
16	S16_27444441	27444441	0.364563	0.0107011	0.00844218	0.204951	0.68835	AR
10	S10_5052637	5052637	0.496176	-0.010686	0.00843035	0.204952	0.688348	AR
1	S1_32504074	32504074	0.134615	-0.0185734	0.0146528	0.204953	0.688346	AR
1	S1_3202795	3202795	0.0631868	0.0178205	0.0140591	0.204961	0.688329	AR
1	S1_3202796	3202796	0.0631868	0.0178205	0.0140591	0.204961	0.688329	AR
1	S1_3202797	3202797	0.0631868	0.0178205	0.0140591	0.204961	0.688329	AR
1	S1_3202798	3202798	0.0631868	0.0178205	0.0140591	0.204961	0.688329	AR
1	S1_3202802	3202802	0.0631868	0.0178205	0.0140591	0.204961	0.688329	AR
7	S7_25734018	25734018	0.0847674	-0.0175478	0.0138443	0.204971	0.688308	AR
1	S1_28533147	28533147	0.096877	-0.0183842	0.0145044	0.204978	0.688293	AR
5	S5_8301550	8301550	0.448693	-0.0105593	0.00833122	0.204997	0.688252	AR
10	S10_23128274	23128274	0.462715	0.00938578	0.0074053	0.204998	0.68825	AR
16	S16_1069631	1069631	0.296367	-0.00846389	0.00667798	0.205	0.688246	AR
15	S15_23208020	23208020	0.285532	-0.0109027	0.00860226	0.205006	0.688233	AR
15	S15_23208058	23208058	0.285532	-0.0109027	0.00860226	0.205006	0.688233	AR
6	S6_2459019	2459019	0.494264	-0.0100755	0.00794962	0.205007	0.688231	AR
8	S8_32879	32879	0.154876	0.0143748	0.0113426	0.205035	0.688172	AR
9	S9_25349618	25349618	0.381772	0.00957459	0.00755497	0.20504	0.688161	AR
11	S11_26043675	26043675	0.369662	0.0117385	0.0092625	0.205041	0.688159	AR
4	S4_26508218	26508218	0.168579	0.0145435	0.0114758	0.205042	0.688157	AR
8	S8_4227136	4227136	0.298279	-0.0112275	0.00885947	0.205054	0.688132	AR
2	S2_7981438	7981438	0.387508	-0.010584	0.00835194	0.205067	0.688104	AR
12	S12_3615695	3615695	0.0541746	0.0222893	0.0175893	0.205081	0.688075	AR
14	S14_1389294	1389294	0.220523	0.0123436	0.0097412	0.2051	0.688034	AR
10	S10_1711520	1711520	0.0793499	-0.0173152	0.0136651	0.205114	0.688005	AR
12	S12_3597111	3597111	0.0630975	0.019457	0.0153557	0.205123	0.687986	AR
12	S12_3597119	3597119	0.0630975	0.019457	0.0153557	0.205123	0.687986	AR
8	S8_30183170	30183170	0.167304	-0.0135414	0.0106872	0.205131	0.687969	AR
4	S4_4497170	4497170	0.442639	-0.0099197	0.0078289	0.205133	0.687964	AR
7	S7_827350	827350	0.0946463	0.0186929	0.0147539	0.205163	0.687901	AR
7	S7_827395	827395	0.0946463	0.0186929	0.0147539	0.205163	0.687901	AR
4	S4_22210469	22210469	0.0640535	-0.014369	0.0113412	0.205166	0.687895	AR
4	S4_22210470	22210470	0.0640535	-0.014369	0.0113412	0.205166	0.687895	AR
4	S4_22210471	22210471	0.0640535	-0.014369	0.0113412	0.205166	0.687895	AR
4	S4_22210473	22210473	0.0640535	-0.014369	0.0113412	0.205166	0.687895	AR
4	S4_22210524	22210524	0.0640535	-0.014369	0.0113412	0.205166	0.687895	AR
16	S16_25158810	25158810	0.112811	0.0162696	0.0128415	0.205172	0.687882	AR
16	S16_25158811	25158811	0.112811	0.0162696	0.0128415	0.205172	0.687882	AR
3	S3_23078093	23078093	0.321224	-0.0108022	0.00852636	0.205186	0.687852	AR
9	S9_26249770	26249770	0.271829	-0.0111019	0.00876316	0.205197	0.687829	AR
10	S10_25533789	25533789	0.287763	-0.0125099	0.00987463	0.2052	0.687823	AR
1	S1_32459058	32459058	0.097833	0.016458	0.0129919	0.205229	0.687761	AR
1	S1_7557462	7557462	0.354366	0.0112048	0.00884518	0.205236	0.687746	AR
14	S14_2126765	2126765	0.24761	0.0118921	0.00938814	0.205258	0.6877	AR
8	S8_9609100	9609100	0.110261	-0.0166407	0.0131373	0.205271	0.687672	AR
5	S5_1604800	1604800	0.299873	0.0119972	0.00947178	0.20529	0.687632	AR
7	S7_4197023	4197023	0.0642857	-0.0264647	0.0208946	0.205303	0.687605	AR
2	S2_1751085	1751085	0.308477	0.0113457	0.00895774	0.205305	0.6876	AR
5	S5_2375358	2375358	0.449012	-0.0106068	0.00837453	0.205313	0.687584	AR
4	S4_26694478	26694478	0.349586	0.0106207	0.00838564	0.205321	0.687567	AR
4	S4_2186670	2186670	0.377473	0.0153543	0.0121236	0.205339	0.687529	AR
17	S17_17336884	17336884	0.264818	0.0139388	0.0110066	0.205369	0.687465	AR
11	S11_24332904	24332904	0.12747	0.0152905	0.0120743	0.205379	0.687444	AR
6	S6_27432888	27432888	0.412046	0.0107843	0.008516	0.205387	0.687427	AR
8	S8_30958054	30958054	0.0914595	-0.0165348	0.0130571	0.205389	0.687423	AR
15	S15_9074909	9074909	0.296367	0.0117779	0.00930079	0.205392	0.687416	AR
15	S15_3081340	3081340	0.186743	0.0122668	0.00968715	0.205408	0.687383	AR
8	S8_28314142	28314142	0.265774	-0.0115454	0.00911844	0.205455	0.687283	AR
12	S12_524100	524100	0.153601	0.0128889	0.0101797	0.205463	0.687266	AR
12	S12_524110	524110	0.153601	0.0128889	0.0101797	0.205463	0.687266	AR
11	S11_22304418	22304418	0.10325	0.0170679	0.0134807	0.205475	0.687241	AR
14	S14_11332174	11332174	0.273104	-0.0118429	0.00935383	0.205477	0.687237	AR
9	S9_21970328	21970328	0.197897	-0.0127581	0.0100767	0.205478	0.687235	AR
15	S15_1911815	1911815	0.0755258	0.0187216	0.0147871	0.205486	0.687218	AR
6	S6_25465222	25465222	0.143722	0.0146982	0.0116096	0.2055	0.687188	AR
12	S12_28386546	28386546	0.229127	0.0102227	0.00807457	0.205502	0.687184	AR
15	S15_9076703	9076703	0.413639	-0.0109957	0.00868526	0.205505	0.687178	AR
18	S18_7825529	7825529	0.45443	-0.0101819	0.00804247	0.205507	0.687173	AR
8	S8_28430431	28430431	0.0828553	0.0182103	0.014384	0.205508	0.687171	AR
10	S10_21062540	21062540	0.0892288	-0.0182212	0.0143926	0.20551	0.687167	AR
2	S2_7335680	7335680	0.168579	0.0118414	0.00935538	0.205608	0.68696	AR
9	S9_21762027	21762027	0.182282	-0.0132113	0.0104378	0.205616	0.686943	AR
9	S9_21762065	21762065	0.182282	-0.0132113	0.0104378	0.205616	0.686943	AR
1	S1_4357328	4357328	0.291906	0.0109288	0.00863457	0.205619	0.686937	AR
16	S16_22885914	22885914	0.209369	0.0128838	0.0101797	0.205642	0.686888	AR
3	S3_24493636	24493636	0.0682853	-0.0273565	0.0216162	0.205672	0.686825	AR
3	S3_24493638	24493638	0.0682853	-0.0273565	0.0216162	0.205672	0.686825	AR
14	S14_21030083	21030083	0.286488	-0.0102569	0.00810477	0.205677	0.686814	AR
9	S9_12810553	12810553	0.114568	0.0203916	0.0161131	0.205681	0.686806	AR
14	S14_20007097	20007097	0.427661	0.00996595	0.007875	0.205686	0.686795	AR
6	S6_25121505	25121505	0.309433	0.0127747	0.010095	0.205709	0.686747	AR
4	S4_25936861	25936861	0.356915	0.00919659	0.00726746	0.205711	0.686742	AR
12	S12_5845908	5845908	0.275335	-0.0123397	0.00975129	0.205711	0.686742	AR
1	S1_33022433	33022433	0.398343	-0.0108868	0.00860329	0.205718	0.686728	AR
5	S5_18237392	18237392	0.350542	0.0104015	0.00822013	0.205741	0.686679	AR
14	S14_10352448	10352448	0.282664	0.011576	0.00914861	0.205754	0.686652	AR
8	S8_26792432	26792432	0.246335	0.0122303	0.0096661	0.205772	0.686614	AR
15	S15_8219005	8219005	0.10325	0.0173237	0.0136918	0.205777	0.686603	AR
2	S2_12093454	12093454	0.366157	-0.0105195	0.00831472	0.205813	0.686527	AR
10	S10_2207390	2207390	0.456979	0.0103155	0.00815375	0.205826	0.6865	AR
4	S4_4155954	4155954	0.177183	0.0134389	0.0106227	0.205833	0.686485	AR
11	S11_26594382	26594382	0.284576	0.0108441	0.0085719	0.205844	0.686462	AR
17	S17_19194889	19194889	0.246335	-0.0106964	0.00845537	0.205855	0.686439	AR
5	S5_1653936	1653936	0.300829	0.0119537	0.00944934	0.205862	0.686424	AR
6	S6_20916594	20916594	0.18993	0.0126054	0.00996543	0.205904	0.686335	AR
17	S17_24521297	24521297	0.0857234	-0.0183235	0.0144865	0.205919	0.686304	AR
9	S9_24187267	24187267	0.232632	-0.0124224	0.00982117	0.205921	0.686299	AR
11	S11_7926908	7926908	0.223709	-0.0126764	0.0100222	0.205928	0.686285	AR
5	S5_9675458	9675458	0.388464	-0.00971774	0.00768326	0.205945	0.686249	AR
16	S16_6578586	6578586	0.0763736	0.0242525	0.0191754	0.205953	0.686232	AR
9	S9_27783994	27783994	0.0736138	0.0200581	0.0158594	0.205963	0.686211	AR
9	S9_24675445	24675445	0.179414	-0.011987	0.00947805	0.205976	0.686183	AR
14	S14_1858502	1858502	0.130338	-0.0158689	0.0125481	0.205998	0.686137	AR
4	S4_859166	859166	0.0879541	-0.0160702	0.0127079	0.206018	0.686095	AR
10	S10_19488623	19488623	0.0692308	-0.025605	0.0202478	0.206022	0.686086	AR
2	S2_949166	949166	0.264181	0.0116017	0.00917461	0.206035	0.686059	AR
13	S13_8385418	8385418	0.320905	0.0110474	0.00873636	0.20604	0.686048	AR
5	S5_5761363	5761363	0.334608	0.0105978	0.00838111	0.206057	0.686013	AR
6	S6_21560973	21560973	0.172084	-0.0139301	0.0110168	0.206071	0.685983	AR
15	S15_22901641	22901641	0.106119	0.0136105	0.0107641	0.206075	0.685975	AR
4	S4_16548318	16548318	0.154876	-0.0147724	0.0116832	0.206081	0.685962	AR
15	S15_19584349	19584349	0.409496	0.0086952	0.00687712	0.206098	0.685926	AR
6	S6_11084002	11084002	0.223391	0.0125816	0.00995093	0.206099	0.685924	AR
9	S9_22585048	22585048	0.140854	-0.014511	0.0114773	0.206111	0.685899	AR
2	S2_3519082	3519082	0.461122	0.0104987	0.00830381	0.206113	0.685895	AR
16	S16_22593584	22593584	0.229446	-0.0120402	0.00952556	0.206234	0.68564	AR
13	S13_2698139	2698139	0.193117	0.0123516	0.00977202	0.20624	0.685627	AR
10	S10_2448446	2448446	0.32218	0.0110299	0.00872676	0.20626	0.685585	AR
9	S9_25031291	25031291	0.487253	-0.0100323	0.00793745	0.206261	0.685583	AR
8	S8_2332522	2332522	0.318356	0.0117144	0.00926841	0.206263	0.685579	AR
8	S8_7130761	7130761	0.262906	0.0112358	0.00888975	0.206265	0.685574	AR
17	S17_335700	335700	0.333971	0.010258	0.00811622	0.206271	0.685562	AR
9	S9_22227163	22227163	0.100382	-0.0168371	0.0133218	0.206276	0.685551	AR
9	S9_22227175	22227175	0.100382	-0.0168371	0.0133218	0.206276	0.685551	AR
16	S16_14270328	14270328	0.0726577	0.0206933	0.0163734	0.206288	0.685526	AR
15	S15_10933833	10933833	0.433078	-0.00974725	0.00771267	0.206303	0.685494	AR
10	S10_23128230	23128230	0.462715	0.00934147	0.00739189	0.206321	0.685457	AR
1	S1_28511624	28511624	0.155513	0.0116695	0.0092341	0.206324	0.68545	AR
6	S6_27867124	27867124	0.419375	-0.00962353	0.00761523	0.20633	0.685438	AR
6	S6_27867159	27867159	0.419375	-0.00962353	0.00761523	0.20633	0.685438	AR
18	S18_7825517	7825517	0.455386	-0.0101358	0.00802075	0.206338	0.685421	AR
17	S17_19122943	19122943	0.0873168	-0.0182739	0.0144612	0.206355	0.685385	AR
8	S8_4281286	4281286	0.325366	-0.0109052	0.00863003	0.20636	0.685374	AR
9	S9_2884132	2884132	0.171447	-0.0133955	0.0106016	0.206395	0.685301	AR
17	S17_18547521	18547521	0.082967	0.019504	0.0154363	0.206404	0.685282	AR
7	S7_8314987	8314987	0.285532	0.0106246	0.0084088	0.206405	0.68528	AR
10	S10_20080	20080	0.106756	-0.0154694	0.0122431	0.206405	0.68528	AR
6	S6_19180827	19180827	0.148502	-0.0138409	0.0109551	0.206436	0.685215	AR
10	S10_24345522	24345522	0.125239	-0.0149763	0.0118545	0.206465	0.685154	AR
7	S7_1055532	1055532	0.3413	-0.0112644	0.00891644	0.206472	0.685139	AR
4	S4_24499031	24499031	0.309433	0.010286	0.00814208	0.206476	0.68513	AR
7	S7_2665226	2665226	0.260994	0.011679	0.00924508	0.206492	0.685097	AR
17	S17_24415860	24415860	0.336201	0.0101658	0.00804729	0.206495	0.68509	AR
17	S17_24415867	24415867	0.336201	0.0101658	0.00804729	0.206495	0.68509	AR
2	S2_2099141	2099141	0.432441	-0.00990613	0.00784181	0.206501	0.685078	AR
17	S17_7426341	7426341	0.486934	0.0113609	0.00899349	0.206505	0.685069	AR
17	S17_21698199	21698199	0.0717017	-0.0201694	0.0159669	0.206515	0.685048	AR
1	S1_18326960	18326960	0.203846	-0.0158249	0.0125276	0.206516	0.685046	AR
12	S12_5456058	5456058	0.386552	0.0101678	0.00804956	0.206537	0.685002	AR
12	S12_5456077	5456077	0.386552	0.0101678	0.00804956	0.206537	0.685002	AR
12	S12_9756314	9756314	0.0729764	-0.019381	0.0153442	0.206561	0.684952	AR
9	S9_28181923	28181923	0.438496	0.00918338	0.0072707	0.206565	0.684943	AR
14	S14_23719362	23719362	0.136813	-0.0185306	0.0146711	0.206566	0.684941	AR
1	S1_6234581	6234581	0.13022	-0.0209351	0.0165755	0.206584	0.684903	AR
1	S1_22430794	22430794	0.198534	0.0135361	0.0107176	0.206594	0.684882	AR
6	S6_3846110	3846110	0.18738	0.0115422	0.00913905	0.206604	0.684861	AR
12	S12_11936796	11936796	0.0509879	0.0240329	0.0190293	0.206611	0.684847	AR
13	S13_8463281	8463281	0.439771	-0.00856938	0.00678534	0.206616	0.684836	AR
7	S7_6130853	6130853	0.0946463	0.0174354	0.0138059	0.206628	0.684811	AR
2	S2_17064724	17064724	0.117591	0.0157301	0.0124569	0.206672	0.684718	AR
1	S1_21138950	21138950	0.199171	0.0133241	0.0105516	0.206673	0.684716	AR
17	S17_24488312	24488312	0.085086	-0.0183489	0.0145307	0.206673	0.684716	AR
18	S18_1629230	1629230	0.179095	0.0121588	0.00962877	0.206676	0.68471	AR
18	S18_1629258	1629258	0.179095	0.0121588	0.00962877	0.206676	0.68471	AR
10	S10_8894	8894	0.313894	0.0102529	0.00811977	0.206693	0.684674	AR
10	S10_24658355	24658355	0.118228	-0.0153384	0.0121482	0.206731	0.684594	AR
13	S13_5292787	5292787	0.181963	-0.0130351	0.010324	0.206731	0.684594	AR
12	S12_1366448	1366448	0.283301	-0.0123253	0.00976239	0.206759	0.684536	AR
4	S4_10482693	10482693	0.141209	-0.0182151	0.0144289	0.206805	0.684439	AR
11	S11_21534196	21534196	0.100701	0.0159771	0.0126567	0.206825	0.684397	AR
11	S11_21534229	21534229	0.100701	0.0159771	0.0126567	0.206825	0.684397	AR
18	S18_8082322	8082322	0.232951	0.0122517	0.00970548	0.206825	0.684397	AR
2	S2_14269510	14269510	0.256851	-0.0124079	0.00982925	0.206826	0.684395	AR
16	S16_3854588	3854588	0.115041	-0.0130614	0.0103471	0.206831	0.684384	AR
16	S16_3854589	3854589	0.115041	-0.0130614	0.0103471	0.206831	0.684384	AR
11	S11_6263545	6263545	0.0981517	-0.0137872	0.0109223	0.206841	0.684363	AR
9	S9_9188411	9188411	0.0879541	-0.0171392	0.0135779	0.206845	0.684355	AR
9	S9_9188412	9188412	0.0879541	-0.0171392	0.0135779	0.206845	0.684355	AR
3	S3_1587735	1587735	0.353728	0.0108857	0.00862385	0.206847	0.684351	AR
11	S11_2575954	2575954	0.471638	0.0121535	0.00962846	0.206858	0.684328	AR
5	S5_21538762	21538762	0.243786	0.011822	0.00936587	0.206863	0.684317	AR
17	S17_25080358	25080358	0.0678776	-0.0191452	0.0151681	0.206875	0.684292	AR
2	S2_9978845	9978845	0.277884	-0.00980531	0.00776851	0.206882	0.684277	AR
15	S15_11109683	11109683	0.385596	-0.00974493	0.00772072	0.206885	0.684271	AR
7	S7_2075984	2075984	0.460484	0.0104518	0.008281	0.206896	0.684248	AR
1	S1_26401135	26401135	0.104525	0.0186878	0.0148073	0.206925	0.684187	AR
1	S1_5300607	5300607	0.361695	-0.0114134	0.00904358	0.206933	0.68417	AR
5	S5_5659661	5659661	0.490758	-0.0102462	0.00811939	0.206969	0.684095	AR
16	S16_26526001	26526001	0.224028	0.0115086	0.00911979	0.206972	0.684088	AR
14	S14_11097809	11097809	0.0544933	0.021751	0.0172366	0.206983	0.684065	AR
5	S5_26623542	26623542	0.203952	0.0134201	0.0106353	0.207006	0.684017	AR
1	S1_126289	126289	0.16348	-0.0144117	0.0114214	0.207018	0.683992	AR
5	S5_1659842	1659842	0.301147	0.0119622	0.0094804	0.207027	0.683973	AR
4	S4_17626742	17626742	0.275016	0.0119154	0.00944395	0.207058	0.683908	AR
12	S12_14592563	14592563	0.114723	-0.0129679	0.010279	0.207098	0.683824	AR
6	S6_20225707	20225707	0.328571	0.0153612	0.0121763	0.207108	0.683803	AR
8	S8_22401571	22401571	0.0640535	-0.0185623	0.0147138	0.207109	0.683801	AR
17	S17_14848684	14848684	0.336839	-0.00936811	0.007426	0.207119	0.68378	AR
5	S5_6766115	6766115	0.380178	-0.0104744	0.00830328	0.207137	0.683742	AR
10	S10_24345408	24345408	0.471319	0.0194326	0.015406	0.207177	0.683658	AR
4	S4_4125910	4125910	0.0564054	0.0214515	0.0170067	0.207181	0.68365	AR
4	S4_4125911	4125911	0.0564054	0.0214515	0.0170067	0.207181	0.68365	AR
11	S11_7198534	7198534	0.284576	0.0113843	0.00902548	0.207183	0.683646	AR
17	S17_18621402	18621402	0.29573	0.0113313	0.00898382	0.207202	0.683606	AR
1	S1_17009776	17009776	0.482792	-0.00854479	0.00677476	0.207213	0.683583	AR
12	S12_27572750	27572750	0.0672403	0.0214011	0.0169681	0.207218	0.683573	AR
4	S4_25266392	25266392	0.211281	-0.0103354	0.00819461	0.20722	0.683568	AR
4	S4_20114841	20114841	0.121415	-0.0159538	0.0126493	0.207224	0.68356	AR
4	S4_20114842	20114842	0.121415	-0.0159538	0.0126493	0.207224	0.68356	AR
4	S4_20114875	20114875	0.121415	-0.0159538	0.0126493	0.207224	0.68356	AR
5	S5_19420640	19420640	0.465902	0.0100545	0.00797242	0.207251	0.683503	AR
13	S13_21550995	21550995	0.394519	0.0100434	0.00796418	0.207285	0.683432	AR
17	S17_6125582	6125582	0.248566	-0.0126495	0.0100312	0.207304	0.683392	AR
12	S12_6911164	6911164	0.170491	-0.0132311	0.0104925	0.207307	0.683386	AR
4	S4_9950411	9950411	0.185787	-0.0108301	0.00858854	0.20731	0.68338	AR
8	S8_30800631	30800631	0.270554	-0.0123942	0.00982886	0.20731	0.68338	AR
16	S16_3854590	3854590	0.114723	-0.0130588	0.010356	0.207311	0.683378	AR
16	S16_3854591	3854591	0.114723	-0.0130588	0.010356	0.207311	0.683378	AR
2	S2_32225906	32225906	0.23327	0.0109966	0.00872136	0.207352	0.683292	AR
1	S1_20653538	20653538	0.13225	-0.0156595	0.0124201	0.207376	0.683242	AR
3	S3_21785838	21785838	0.128107	0.0155589	0.0123406	0.207385	0.683223	AR
8	S8_28594006	28594006	0.144997	-0.0141654	0.0112357	0.207399	0.683193	AR
10	S10_25931304	25931304	0.475462	0.00895788	0.00710522	0.2074	0.683191	AR
6	S6_27444951	27444951	0.301466	0.00918838	0.00728847	0.207426	0.683137	AR
17	S17_1256176	1256176	0.232951	0.0108337	0.00859403	0.20745	0.683087	AR
2	S2_12006096	12006096	0.295411	-0.0108471	0.0086052	0.207481	0.683022	AR
18	S18_4002624	4002624	0.157425	0.0135777	0.0107722	0.20751	0.682961	AR
1	S1_3625444	3625444	0.113129	-0.0133719	0.0106091	0.20752	0.68294	AR
3	S3_26965316	26965316	0.129063	0.0153307	0.0121634	0.207525	0.68293	AR
8	S8_28441315	28441315	0.153297	-0.0178551	0.0141664	0.207532	0.682915	AR
8	S8_31961178	31961178	0.119503	-0.0154171	0.0122324	0.207542	0.682894	AR
1	S1_31937996	31937996	0.284257	-0.0112774	0.00894808	0.207556	0.682865	AR
11	S11_14326396	14326396	0.30529	-0.0100074	0.00794048	0.207561	0.682854	AR
8	S8_27225675	27225675	0.128426	-0.0150442	0.0119373	0.207572	0.682831	AR
18	S18_4422108	4422108	0.107143	-0.0205689	0.0163213	0.207581	0.682812	AR
7	S7_24799423	24799423	0.45443	-0.0110068	0.00873421	0.207601	0.682771	AR
13	S13_3687721	3687721	0.432441	-0.0102965	0.00817069	0.207605	0.682762	AR
16	S16_19885024	19885024	0.256851	0.0118567	0.00940879	0.207607	0.682758	AR
6	S6_21322553	21322553	0.279796	0.0112861	0.00895668	0.20764	0.682689	AR
2	S2_8185654	8185654	0.327597	0.010713	0.00850251	0.207677	0.682612	AR
1	S1_6238405	6238405	0.157744	0.0143527	0.0113914	0.207684	0.682597	AR
5	S5_22970220	22970220	0.392607	0.00988802	0.00784793	0.207687	0.682591	AR
8	S8_8431252	8431252	0.0844487	-0.0179085	0.0142145	0.207714	0.682534	AR
8	S8_11199962	11199962	0.0595921	-0.0203682	0.0161678	0.207742	0.682476	AR
12	S12_24495415	24495415	0.277247	-0.0114887	0.00912064	0.2078	0.682354	AR
3	S3_2239967	2239967	0.119184	-0.0157145	0.0124755	0.207802	0.68235	AR
5	S5_22322243	22322243	0.0615041	0.0199761	0.0158596	0.207829	0.682294	AR
2	S2_9784722	9784722	0.283516	0.0139394	0.0110674	0.207851	0.682248	AR
4	S4_23176228	23176228	0.182282	-0.0141039	0.0111987	0.207878	0.682191	AR
4	S4_23176243	23176243	0.182282	-0.0141039	0.0111987	0.207878	0.682191	AR
14	S14_7918681	7918681	0.165073	0.0133987	0.0106389	0.207882	0.682183	AR
10	S10_17931982	17931982	0.106756	-0.0167182	0.0132748	0.207889	0.682168	AR
1	S1_14016270	14016270	0.218292	0.0108363	0.00860494	0.207916	0.682112	AR
6	S6_325506	325506	0.253983	0.0120253	0.00954917	0.20792	0.682104	AR
6	S6_325514	325514	0.253983	0.0120253	0.00954917	0.20792	0.682104	AR
17	S17_8049338	8049338	0.478011	0.00876624	0.00696117	0.20792	0.682104	AR
11	S11_5508863	5508863	0.367431	-0.0105879	0.00840781	0.207925	0.682093	AR
6	S6_23896510	23896510	0.449012	0.0108883	0.00864674	0.207946	0.682049	AR
10	S10_24717534	24717534	0.354366	-0.0117672	0.00934475	0.207946	0.682049	AR
8	S8_3568305	3568305	0.353297	-0.014191	0.0112697	0.20795	0.682041	AR
4	S4_21689877	21689877	0.261313	-0.0114874	0.00912288	0.207962	0.682016	AR
14	S14_14636573	14636573	0.11044	-0.020593	0.0163542	0.207963	0.682014	AR
15	S15_12184346	12184346	0.431804	-0.010588	0.00840888	0.207979	0.681981	AR
15	S15_12184371	12184371	0.431804	-0.010588	0.00840888	0.207979	0.681981	AR
15	S15_12184376	12184376	0.431804	-0.010588	0.00840888	0.207979	0.681981	AR
11	S11_5759412	5759412	0.461538	-0.0135918	0.0107952	0.208009	0.681918	AR
9	S9_4412205	4412205	0.185787	-0.0128753	0.0102272	0.208056	0.68182	AR
15	S15_4902209	4902209	0.0630975	-0.0212122	0.0168496	0.208062	0.681807	AR
7	S7_14492028	14492028	0.421287	-0.00995358	0.0079069	0.208086	0.681757	AR
15	S15_24637906	24637906	0.292857	0.0137893	0.0109545	0.208112	0.681703	AR
3	S3_18257589	18257589	0.343212	0.00982304	0.00780379	0.20812	0.681686	AR
14	S14_3012110	3012110	0.225621	0.013491	0.0107178	0.208123	0.68168	AR
10	S10_24980953	24980953	0.239643	-0.011009	0.00874631	0.208138	0.681649	AR
5	S5_544907	544907	0.197259	0.0132167	0.0105006	0.208152	0.681619	AR
7	S7_14367383	14367383	0.282345	-0.0113477	0.00901596	0.208168	0.681586	AR
11	S11_26797477	26797477	0.210325	-0.0124166	0.00986571	0.208189	0.681542	AR
6	S6_7636969	7636969	0.127151	-0.0136067	0.0108123	0.208228	0.681461	AR
14	S14_13383501	13383501	0.465583	0.0104784	0.00832665	0.208242	0.681432	AR
5	S5_8506954	8506954	0.152645	0.0140123	0.0111357	0.208275	0.681363	AR
3	S3_3938167	3938167	0.424474	-0.00934601	0.00742748	0.208283	0.681346	AR
12	S12_20383870	20383870	0.179095	-0.0151207	0.0120176	0.208315	0.681279	AR
7	S7_24923043	24923043	0.0793499	-0.0170809	0.0135769	0.208359	0.681188	AR
5	S5_10702885	10702885	0.427921	0.015484	0.0123079	0.208372	0.681161	AR
5	S5_10702886	10702886	0.427921	0.015484	0.0123079	0.208372	0.681161	AR
4	S4_23052310	23052310	0.188018	-0.0136289	0.0108334	0.208376	0.681152	AR
5	S5_28110154	28110154	0.082218	0.0181864	0.0144562	0.208378	0.681148	AR
5	S5_28110170	28110170	0.082218	0.0181864	0.0144562	0.208378	0.681148	AR
14	S14_11756918	11756918	0.398024	0.0109573	0.00870985	0.208378	0.681148	AR
8	S8_25763418	25763418	0.100064	-0.0144831	0.0115125	0.20838	0.681144	AR
5	S5_1474719	1474719	0.391969	-0.010753	0.0085477	0.208392	0.681119	AR
3	S3_20147588	20147588	0.414277	0.010536	0.00837548	0.208408	0.681086	AR
2	S2_24660697	24660697	0.48956	-0.0113031	0.00898548	0.208419	0.681063	AR
15	S15_189189	189189	0.0506692	-0.0226143	0.0179775	0.208419	0.681063	AR
9	S9_8328030	8328030	0.0844487	-0.0184276	0.01465	0.208442	0.681015	AR
4	S4_2507514	2507514	0.133206	0.0151909	0.0120769	0.208447	0.681004	AR
2	S2_3676880	3676880	0.211281	-0.0128457	0.010213	0.208469	0.680959	AR
5	S5_1271360	1271360	0.478649	-0.00863668	0.00686665	0.208475	0.680946	AR
3	S3_17789261	17789261	0.20427	0.0129481	0.0102947	0.208482	0.680931	AR
3	S3_3938122	3938122	0.423837	-0.0093379	0.00742445	0.208492	0.680911	AR
1	S1_20650936	20650936	0.369981	0.00927382	0.00737362	0.2085	0.680894	AR
14	S14_8554121	8554121	0.114723	0.0162513	0.0129218	0.208514	0.680865	AR
14	S14_21810682	21810682	0.0895475	0.0168338	0.0133856	0.208534	0.680823	AR
12	S12_937072	937072	0.374761	0.0110685	0.00880137	0.20854	0.680811	AR
9	S9_414088	414088	0.0924156	-0.0173886	0.0138278	0.208571	0.680746	AR
9	S9_2519523	2519523	0.134799	-0.0149232	0.0118678	0.20859	0.680707	AR
9	S9_2519532	2519532	0.134799	-0.0149232	0.0118678	0.20859	0.680707	AR
8	S8_27725257	27725257	0.396431	0.0105872	0.00841956	0.208591	0.680704	AR
14	S14_5206143	5206143	0.271829	-0.0113298	0.00901021	0.208595	0.680696	AR
10	S10_2039475	2039475	0.0707457	0.0187736	0.0149302	0.208598	0.68069	AR
13	S13_15418178	15418178	0.348948	-0.010042	0.00798631	0.208606	0.680673	AR
11	S11_18676532	18676532	0.251648	0.0139339	0.0110821	0.208631	0.680621	AR
10	S10_20792282	20792282	0.113767	-0.016055	0.0127691	0.208633	0.680617	AR
14	S14_20898490	20898490	0.32441	0.0100783	0.00801568	0.208638	0.680607	AR
14	S14_20898491	20898491	0.32441	0.0100783	0.00801568	0.208638	0.680607	AR
6	S6_9574945	9574945	0.097833	-0.0170462	0.0135587	0.208675	0.68053	AR
6	S6_25471619	25471619	0.122052	0.0157823	0.0125534	0.208675	0.68053	AR
10	S10_23213492	23213492	0.364882	0.0111097	0.00883684	0.208681	0.680517	AR
8	S8_31133925	31133925	0.404079	-0.00957141	0.00761331	0.208683	0.680513	AR
6	S6_20951374	20951374	0.213193	-0.0104875	0.00834211	0.208689	0.6805	AR
6	S6_20951400	20951400	0.213193	-0.0104875	0.00834211	0.208689	0.6805	AR
14	S14_2123405	2123405	0.0713202	-0.0261306	0.0207861	0.20871	0.680457	AR
14	S14_2123406	2123406	0.0713202	-0.0261306	0.0207861	0.20871	0.680457	AR
14	S14_2123407	2123407	0.0713202	-0.0261306	0.0207861	0.20871	0.680457	AR
14	S14_17333911	17333911	0.181963	0.0127056	0.0101069	0.208713	0.68045	AR
6	S6_25804404	25804404	0.105481	0.0149864	0.0119216	0.208726	0.680423	AR
9	S9_16881627	16881627	0.439133	0.0116473	0.00926566	0.208739	0.680396	AR
8	S8_3318017	3318017	0.173678	0.0127857	0.0101714	0.208743	0.680388	AR
17	S17_8482745	8482745	0.35341	-0.0106545	0.0084761	0.208751	0.680371	AR
5	S5_5225757	5225757	0.357871	-0.0102744	0.0081738	0.208756	0.680361	AR
8	S8_4319201	4319201	0.15137	0.0142631	0.0113472	0.208763	0.680346	AR
14	S14_6667725	6667725	0.0564054	0.0224455	0.0178593	0.208828	0.680211	AR
4	S4_22008157	22008157	0.0914595	0.0185572	0.0147657	0.208835	0.680197	AR
12	S12_16645022	16645022	0.134162	0.0140287	0.011163	0.208858	0.680149	AR
2	S2_14590945	14590945	0.265456	-0.0122494	0.0097477	0.208881	0.680101	AR
2	S2_12726675	12726675	0.330147	0.00973991	0.00775077	0.208885	0.680093	AR
1	S1_25309305	25309305	0.251753	-0.00999034	0.00795031	0.2089	0.680062	AR
2	S2_18889089	18889089	0.292543	0.0107917	0.00858808	0.208903	0.680055	AR
2	S2_2554682	2554682	0.140217	0.0145567	0.0115844	0.208905	0.680051	AR
15	S15_5348773	5348773	0.334927	-0.00904212	0.00719589	0.20891	0.680041	AR
1	S1_21166030	21166030	0.466858	-0.0102082	0.00812393	0.208912	0.680037	AR
4	S4_4069506	4069506	0.124283	0.0159095	0.0126615	0.208926	0.680008	AR
14	S14_7512253	7512253	0.123327	0.015932	0.0126795	0.208928	0.680003	AR
15	S15_6482111	6482111	0.0608668	-0.021152	0.0168341	0.208936	0.679987	AR
8	S8_16823231	16823231	0.163736	-0.0168779	0.0134327	0.20894	0.679978	AR
4	S4_2501330	2501330	0.118866	0.0152849	0.012165	0.208946	0.679966	AR
11	S11_23978170	23978170	0.128744	0.0149857	0.0119271	0.208955	0.679947	AR
15	S15_7678110	7678110	0.153601	-0.0138588	0.0110304	0.208967	0.679922	AR
9	S9_22867979	22867979	0.100701	-0.0171962	0.0136873	0.208983	0.679889	AR
2	S2_5483472	5483472	0.301147	-0.00995041	0.00792002	0.208985	0.679885	AR
11	S11_25385878	25385878	0.185787	0.0143718	0.0114399	0.209011	0.679831	AR
11	S11_25385923	25385923	0.185787	0.0143718	0.0114399	0.209011	0.679831	AR
14	S14_12569410	12569410	0.0516252	0.0238226	0.0189628	0.209016	0.67982	AR
14	S14_5296147	5296147	0.068515	0.0211317	0.0168211	0.209021	0.67981	AR
13	S13_10381195	10381195	0.223077	0.0140973	0.0112217	0.209023	0.679806	AR
17	S17_24877891	24877891	0.0927342	-0.0213669	0.0170085	0.209027	0.679798	AR
2	S2_2618066	2618066	0.258242	0.0160992	0.0128154	0.209029	0.679793	AR
2	S2_7335678	7335678	0.16826	0.0117669	0.00936695	0.209038	0.679775	AR
5	S5_27074415	27074415	0.171128	0.0142972	0.0113812	0.209039	0.679773	AR
4	S4_12227921	12227921	0.100549	0.0202584	0.0161268	0.209043	0.679764	AR
5	S5_5889123	5889123	0.0515933	-0.0288864	0.0229955	0.209053	0.679744	AR
5	S5_5889124	5889124	0.0515933	-0.0288864	0.0229955	0.209053	0.679744	AR
5	S5_5889125	5889125	0.0515933	-0.0288864	0.0229955	0.209053	0.679744	AR
14	S14_5611477	5611477	0.0707457	0.0207844	0.0165461	0.209062	0.679725	AR
15	S15_2768859	2768859	0.200127	0.0123946	0.00986718	0.209062	0.679725	AR
6	S6_12432195	12432195	0.417145	-0.0101882	0.00811072	0.209066	0.679717	AR
1	S1_23122819	23122819	0.447737	0.00948736	0.00755282	0.209067	0.679715	AR
15	S15_6891495	6891495	0.083174	0.019684	0.0156706	0.209075	0.679698	AR
15	S15_4850948	4850948	0.0736138	-0.0189773	0.0151081	0.20908	0.679688	AR
2	S2_5819502	5819502	0.179414	-0.0129611	0.0103187	0.209085	0.679677	AR
8	S8_3851953	3851953	0.0755258	-0.0194021	0.0154466	0.209088	0.679671	AR
6	S6_24365493	24365493	0.193754	-0.0130752	0.0104099	0.209102	0.679642	AR
8	S8_26346488	26346488	0.136393	-0.0141774	0.0112875	0.209105	0.679636	AR
5	S5_8542082	8542082	0.152964	0.0136096	0.0108359	0.209126	0.679592	AR
18	S18_4899822	4899822	0.482154	-0.00979397	0.00779832	0.209149	0.679544	AR
12	S12_524251	524251	0.145953	0.0136102	0.0108371	0.209157	0.679528	AR
8	S8_32368128	32368128	0.376036	0.0113134	0.00900831	0.209158	0.679526	AR
8	S8_26346293	26346293	0.134162	-0.0140059	0.0111523	0.209161	0.679519	AR
11	S11_6115479	6115479	0.067559	-0.0199104	0.0158539	0.209164	0.679513	AR
14	S14_2316029	2316029	0.411409	-0.0106262	0.00846293	0.209254	0.679326	AR
4	S4_21938777	21938777	0.208413	-0.0101373	0.00807364	0.209259	0.679316	AR
3	S3_18233654	18233654	0.0879541	-0.0189811	0.0151173	0.209266	0.679301	AR
3	S3_28811128	28811128	0.224028	0.0120687	0.00961219	0.209275	0.679283	AR
8	S8_3065616	3065616	0.233907	0.00915981	0.00729574	0.209297	0.679237	AR
8	S8_3065620	3065620	0.233907	0.00915981	0.00729574	0.209297	0.679237	AR
13	S13_2574672	2574672	0.181326	0.0113494	0.00904013	0.209315	0.6792	AR
13	S13_2574709	2574709	0.181326	0.0113494	0.00904013	0.209315	0.6792	AR
2	S2_3683964	3683964	0.175908	0.0131667	0.010488	0.209331	0.679166	AR
1	S1_2454895	2454895	0.0885915	0.0148527	0.0118313	0.209342	0.679144	AR
1	S1_24647955	24647955	0.122052	-0.0156458	0.0124633	0.20935	0.679127	AR
2	S2_4796694	4796694	0.489165	-0.00874204	0.0069638	0.20935	0.679127	AR
11	S11_18198155	18198155	0.096877	0.0171083	0.013629	0.209372	0.679081	AR
5	S5_16179857	16179857	0.0516484	0.0270636	0.0215609	0.209399	0.679025	AR
13	S13_17218489	17218489	0.478649	-0.0249163	0.0198502	0.209399	0.679025	AR
13	S13_11137718	11137718	0.128426	-0.0151614	0.0120787	0.209401	0.679021	AR
15	S15_8374464	8374464	0.069471	-0.0196686	0.0156696	0.209404	0.679015	AR
8	S8_27181768	27181768	0.129382	-0.0147631	0.0117617	0.209413	0.678996	AR
17	S17_5814266	5814266	0.127151	-0.0131588	0.0104839	0.209425	0.678971	AR
2	S2_4416429	4416429	0.381134	0.0103536	0.00824899	0.209428	0.678965	AR
16	S16_24754943	24754943	0.155832	0.0140212	0.0111713	0.209441	0.678938	AR
11	S11_25520439	25520439	0.301785	0.0110299	0.00878824	0.209452	0.678915	AR
8	S8_337915	337915	0.219885	-0.0119941	0.00955655	0.209457	0.678905	AR
9	S9_18044921	18044921	0.199171	-0.012954	0.0103215	0.209463	0.678893	AR
8	S8_31647016	31647016	0.0521978	-0.0296751	0.0236463	0.209494	0.678828	AR
1	S1_3073360	3073360	0.218292	-0.0135881	0.0108277	0.209499	0.678818	AR
4	S4_859157	859157	0.477055	0.00917339	0.0073098	0.209499	0.678818	AR
9	S9_25955447	25955447	0.135437	0.0149858	0.0119416	0.209506	0.678804	AR
3	S3_13920661	13920661	0.30051	-0.0126265	0.0100621	0.209532	0.67875	AR
7	S7_2102537	2102537	0.068515	-0.0216267	0.0172349	0.209543	0.678727	AR
18	S18_9040036	9040036	0.0500319	0.0226523	0.0180526	0.209552	0.678708	AR
4	S4_22378793	22378793	0.348948	-0.011397	0.00908299	0.209564	0.678683	AR
18	S18_1066759	1066759	0.107393	0.0164376	0.0131006	0.20958	0.67865	AR
11	S11_11440953	11440953	0.192857	0.0190127	0.0151534	0.209595	0.678619	AR
14	S14_17264200	17264200	0.0630975	0.0205062	0.016344	0.209601	0.678607	AR
1	S1_25974358	25974358	0.0692308	0.024833	0.0197927	0.209605	0.678598	AR
7	S7_8818741	8818741	0.298598	-0.0103296	0.00823328	0.209617	0.678573	AR
10	S10_24292674	24292674	0.231995	0.0102673	0.00818374	0.209624	0.678559	AR
13	S13_25958536	25958536	0.13022	-0.0207803	0.0165634	0.209626	0.678555	AR
15	S15_10829306	10829306	0.385277	0.00999959	0.00797043	0.209629	0.678549	AR
7	S7_22193950	22193950	0.263862	0.012666	0.0100962	0.209649	0.678507	AR
6	S6_22054482	22054482	0.448693	-0.0106333	0.00847692	0.209705	0.678391	AR
12	S12_1282915	1282915	0.419057	0.0110444	0.00880488	0.209714	0.678373	AR
7	S7_24900991	24900991	0.456342	-0.0110314	0.00879465	0.209722	0.678356	AR
9	S9_26146104	26146104	0.470879	-0.0116854	0.00931611	0.209724	0.678352	AR
5	S5_22280826	22280826	0.0656469	0.0206725	0.016481	0.209725	0.67835	AR
1	S1_23625916	23625916	0.382091	0.00979724	0.00781143	0.209762	0.678273	AR
11	S11_14754000	14754000	0.0643722	0.0182252	0.0145312	0.209766	0.678265	AR
6	S6_22360733	22360733	0.326641	-0.0115149	0.00918121	0.209778	0.67824	AR
4	S4_18359505	18359505	0.228171	-0.0128378	0.0102362	0.209783	0.67823	AR
10	S10_20792275	20792275	0.20427	0.012571	0.0100237	0.209796	0.678203	AR
4	S4_27486396	27486396	0.105481	0.0169017	0.0134775	0.209816	0.678161	AR
8	S8_32409315	32409315	0.0599108	-0.0219018	0.0174646	0.209817	0.678159	AR
11	S11_21984488	21984488	0.11058	0.015983	0.0127453	0.20983	0.678132	AR
12	S12_24495297	24495297	0.274697	-0.0117172	0.00934367	0.209832	0.678128	AR
9	S9_26145001	26145001	0.413958	-0.0098586	0.00786166	0.209839	0.678114	AR
5	S5_24829075	24829075	0.117602	-0.0158891	0.0126713	0.209861	0.678068	AR
14	S14_12752932	12752932	0.102613	-0.0182965	0.0145923	0.209898	0.677992	AR
15	S15_25328509	25328509	0.331103	0.00981649	0.00782921	0.209904	0.677979	AR
2	S2_12336753	12336753	0.311026	-0.0113022	0.00901462	0.209928	0.67793	AR
1	S1_29559578	29559578	0.0815806	-0.0194584	0.0155201	0.209932	0.677921	AR
3	S3_13139439	13139439	0.471001	-0.0103113	0.00822476	0.209955	0.677874	AR
10	S10_26207052	26207052	0.391969	0.0100607	0.00802486	0.209955	0.677874	AR
2	S2_10541416	10541416	0.211918	-0.0109545	0.00873795	0.209961	0.677861	AR
17	S17_18735319	18735319	0.245055	-0.0180777	0.0144199	0.209963	0.677857	AR
6	S6_518707	518707	0.0879541	0.0185734	0.0148158	0.209978	0.677826	AR
6	S6_518735	518735	0.0879541	0.0185734	0.0148158	0.209978	0.677826	AR
1	S1_34226283	34226283	0.0717017	0.0163101	0.0130103	0.209979	0.677824	AR
9	S9_10059275	10059275	0.287126	-0.0119112	0.00950148	0.20998	0.677822	AR
9	S9_26447640	26447640	0.462078	-0.010222	0.0081543	0.21	0.677781	AR
16	S16_5552787	5552787	0.269917	-0.0111852	0.00892279	0.210005	0.67777	AR
13	S13_426673	426673	0.330147	0.0119469	0.00953061	0.210014	0.677752	AR
12	S12_23593941	23593941	0.0646909	0.0168043	0.0134057	0.210015	0.67775	AR
11	S11_25670740	25670740	0.100382	0.0174635	0.0139319	0.210027	0.677725	AR
11	S11_4757785	4757785	0.460803	-0.0100291	0.00800095	0.210029	0.677721	AR
13	S13_20953298	20953298	0.258764	-0.0119427	0.0095278	0.210037	0.677704	AR
6	S6_23277423	23277423	0.260994	0.0111519	0.00889802	0.210095	0.677584	AR
15	S15_22755880	22755880	0.318356	-0.0112335	0.00896315	0.210096	0.677582	AR
15	S15_22755883	22755883	0.318356	-0.0112335	0.00896315	0.210096	0.677582	AR
15	S15_22755890	22755890	0.318356	-0.0112335	0.00896315	0.210096	0.677582	AR
15	S15_22755892	22755892	0.318356	-0.0112335	0.00896315	0.210096	0.677582	AR
8	S8_27451671	27451671	0.298598	-0.0100041	0.00798224	0.210097	0.67758	AR
8	S8_27451707	27451707	0.298598	-0.0100041	0.00798224	0.210097	0.67758	AR
16	S16_7636090	7636090	0.466539	0.0100958	0.00805545	0.2101	0.677574	AR
15	S15_23225669	23225669	0.439133	0.0103773	0.00828024	0.21011	0.677553	AR
6	S6_25523497	25523497	0.142766	0.0145442	0.0116051	0.210111	0.677551	AR
4	S4_24018009	24018009	0.156788	-0.0123795	0.00987788	0.210113	0.677547	AR
10	S10_8264787	8264787	0.407903	-0.00855609	0.00682719	0.210119	0.677535	AR
10	S10_8264788	8264788	0.407903	-0.00855609	0.00682719	0.210119	0.677535	AR
10	S10_8264809	8264809	0.407903	-0.00855609	0.00682719	0.210119	0.677535	AR
4	S4_26357007	26357007	0.266484	0.0141119	0.0112604	0.210124	0.677524	AR
11	S11_14903249	14903249	0.36297	0.0103576	0.0082649	0.210131	0.67751	AR
14	S14_12484035	12484035	0.104844	-0.018212	0.0145323	0.210131	0.67751	AR
18	S18_22184408	22184408	0.0535373	0.0199514	0.0159204	0.210134	0.677504	AR
4	S4_20908264	20908264	0.300191	0.0100995	0.0080593	0.210151	0.677469	AR
3	S3_5034578	5034578	0.082218	0.0179263	0.0143052	0.210159	0.677452	AR
3	S3_5034601	5034601	0.082218	0.0179263	0.0143052	0.210159	0.677452	AR
18	S18_361195	361195	0.172084	-0.0151023	0.0120517	0.21016	0.67745	AR
9	S9_3059389	3059389	0.355003	-0.0109618	0.00874793	0.210178	0.677413	AR
11	S11_5038511	5038511	0.071383	0.0198271	0.0158229	0.210183	0.677402	AR
18	S18_8872927	8872927	0.326374	-0.0147111	0.0117407	0.210206	0.677355	AR
16	S16_22676020	22676020	0.314835	-0.0162319	0.0129548	0.21022	0.677326	AR
6	S6_20811619	20811619	0.181326	0.0129472	0.0103334	0.210225	0.677316	AR
3	S3_27208641	27208641	0.480561	0.00987158	0.00787913	0.210251	0.677262	AR
2	S2_19798547	19798547	0.45827	-0.0161565	0.0128959	0.210266	0.677231	AR
3	S3_26276437	26276437	0.18037	-0.0122097	0.00974628	0.210296	0.677169	AR
3	S3_26276446	26276446	0.18037	-0.0122097	0.00974628	0.210296	0.677169	AR
3	S3_26276456	26276456	0.18037	-0.0122097	0.00974628	0.210296	0.677169	AR
3	S3_26276457	26276457	0.18037	-0.0122097	0.00974628	0.210296	0.677169	AR
2	S2_766249	766249	0.0653846	0.0249014	0.019878	0.210309	0.677142	AR
13	S13_14479375	14479375	0.166484	0.0160435	0.012807	0.21031	0.67714	AR
3	S3_5000214	5000214	0.0818993	0.0184964	0.0147655	0.210322	0.677115	AR
2	S2_7858949	7858949	0.256533	0.00986654	0.00787641	0.210326	0.677107	AR
7	S7_1886985	1886985	0.139261	-0.0148361	0.0118442	0.210348	0.677062	AR
14	S14_5826550	5826550	0.140217	-0.0144205	0.0115124	0.210349	0.67706	AR
1	S1_24990887	24990887	0.193754	-0.0103863	0.00829177	0.21035	0.677057	AR
1	S1_24958925	24958925	0.164117	-0.0140347	0.0112046	0.210357	0.677043	AR
1	S1_18601044	18601044	0.0527473	0.028863	0.0230428	0.210359	0.677039	AR
1	S1_18601087	18601087	0.0527473	0.028863	0.0230428	0.210359	0.677039	AR
6	S6_11517702	11517702	0.257489	-0.00950789	0.00759074	0.210364	0.677029	AR
9	S9_27381475	27381475	0.335883	0.0103683	0.00827775	0.210368	0.67702	AR
15	S15_7399238	7399238	0.220523	-0.0123959	0.00989722	0.210402	0.67695	AR
2	S2_1482236	1482236	0.169216	-0.0131495	0.0104994	0.210421	0.676911	AR
10	S10_2207293	2207293	0.425112	-0.00959146	0.00765867	0.210437	0.676878	AR
12	S12_24451370	24451370	0.105481	0.0164523	0.0131371	0.210443	0.676866	AR
12	S12_15256689	15256689	0.0662843	-0.0197984	0.0158091	0.210445	0.676861	AR
18	S18_4583874	4583874	0.455067	-0.0100686	0.00804012	0.21046	0.67683	AR
15	S15_8372227	8372227	0.435946	0.00966114	0.00771507	0.210481	0.676787	AR
12	S12_29600248	29600248	0.131868	0.0184303	0.014718	0.210486	0.676777	AR
5	S5_544870	544870	0.196941	0.0131927	0.0105354	0.210488	0.676773	AR
11	S11_25203796	25203796	0.186743	0.0141841	0.0113271	0.210488	0.676773	AR
14	S14_22571348	22571348	0.182282	0.0133448	0.010657	0.210492	0.676764	AR
15	S15_6663300	6663300	0.484704	0.010635	0.00849308	0.210498	0.676752	AR
1	S1_3668502	3668502	0.286807	0.00998798	0.00797657	0.21051	0.676727	AR
1	S1_3668517	3668517	0.286807	0.00998798	0.00797657	0.21051	0.676727	AR
1	S1_24653290	24653290	0.497769	0.00964486	0.0077026	0.210513	0.676721	AR
18	S18_11649752	11649752	0.421287	-0.0102195	0.00816159	0.210516	0.676715	AR
10	S10_8306807	8306807	0.0908222	0.0173953	0.0138926	0.210524	0.676698	AR
5	S5_5544340	5544340	0.469089	-0.0102252	0.00816671	0.210546	0.676653	AR
5	S5_10618547	10618547	0.317582	0.0158854	0.0126879	0.210566	0.676612	AR
17	S17_23449814	23449814	0.0971957	-0.016317	0.0130335	0.210594	0.676554	AR
9	S9_22737802	22737802	0.259401	-0.0120874	0.00965586	0.210637	0.676465	AR
2	S2_16411434	16411434	0.0637349	-0.0187866	0.0150078	0.210647	0.676445	AR
2	S2_16411450	16411450	0.0637349	-0.0187866	0.0150078	0.210647	0.676445	AR
17	S17_24787432	24787432	0.499681	-0.0106959	0.00854463	0.210653	0.676432	AR
6	S6_15710993	15710993	0.144678	-0.0124329	0.00993259	0.210668	0.676401	AR
11	S11_5546766	5546766	0.318037	-0.0112262	0.00896907	0.210693	0.67635	AR
14	S14_17716997	17716997	0.116953	0.0147944	0.01182	0.210699	0.676338	AR
2	S2_8455947	8455947	0.197897	-0.0123543	0.00987051	0.210701	0.676333	AR
14	S14_23406138	23406138	0.458254	-0.00843722	0.00674115	0.210716	0.676302	AR
8	S8_29185506	29185506	0.477693	0.00968364	0.00773734	0.210735	0.676263	AR
14	S14_5231660	5231660	0.361695	-0.0100561	0.0080351	0.210745	0.676243	AR
8	S8_27225913	27225913	0.347992	-0.010588	0.00846025	0.21075	0.676232	AR
12	S12_3309912	3309912	0.265456	-0.0110228	0.00880791	0.210763	0.676206	AR
2	S2_3275635	3275635	0.0745698	0.0185712	0.0148399	0.210773	0.676185	AR
1	S1_19374420	19374420	0.449012	0.0101041	0.00807404	0.210777	0.676177	AR
4	S4_19307237	19307237	0.293818	-0.0103186	0.00824552	0.21078	0.676171	AR
9	S9_28076601	28076601	0.432441	0.0111734	0.00892859	0.210781	0.676169	AR
8	S8_22919204	22919204	0.393881	-0.0100456	0.00802751	0.210791	0.676148	AR
11	S11_21190365	21190365	0.491077	-0.0111813	0.00893527	0.210801	0.676127	AR
14	S14_18948468	18948468	0.0818993	0.0177705	0.0142009	0.210802	0.676125	AR
14	S14_18948469	18948469	0.0818993	0.0177705	0.0142009	0.210802	0.676125	AR
14	S14_18948472	18948472	0.0818993	0.0177705	0.0142009	0.210802	0.676125	AR
14	S14_18948473	18948473	0.0818993	0.0177705	0.0142009	0.210802	0.676125	AR
14	S14_18948474	18948474	0.0818993	0.0177705	0.0142009	0.210802	0.676125	AR
14	S14_18948475	18948475	0.0818993	0.0177705	0.0142009	0.210802	0.676125	AR
14	S14_18948476	18948476	0.0818993	0.0177705	0.0142009	0.210802	0.676125	AR
14	S14_18948477	18948477	0.0818993	0.0177705	0.0142009	0.210802	0.676125	AR
14	S14_18948479	18948479	0.0818993	0.0177705	0.0142009	0.210802	0.676125	AR
8	S8_19977006	19977006	0.447253	-0.0116126	0.00928004	0.210807	0.676115	AR
8	S8_27857340	27857340	0.420013	-0.00946004	0.00755998	0.210814	0.676101	AR
11	S11_18501932	18501932	0.264181	-0.0111159	0.00888348	0.210827	0.676074	AR
1	S1_30353906	30353906	0.469726	0.00980575	0.00783677	0.210844	0.676039	AR
2	S2_31399917	31399917	0.123008	0.0159532	0.01275	0.210852	0.676022	AR
11	S11_4816766	4816766	0.229127	0.0110331	0.00881792	0.210858	0.67601	AR
9	S9_27517284	27517284	0.257808	-0.0111857	0.00894022	0.210875	0.675975	AR
1	S1_5270771	5270771	0.0500319	0.0198572	0.0158714	0.210888	0.675948	AR
5	S5_2579736	2579736	0.46399	-0.010633	0.00849877	0.210892	0.67594	AR
11	S11_6598637	6598637	0.440089	0.0103938	0.00830766	0.210893	0.675938	AR
18	S18_374609	374609	0.216061	0.0121691	0.00972661	0.210894	0.675936	AR
7	S7_1645525	1645525	0.0854047	0.0179246	0.0143272	0.210902	0.675919	AR
11	S11_2706333	2706333	0.0748885	-0.0160351	0.012818	0.21094	0.675841	AR
5	S5_10045110	10045110	0.18993	-0.0131843	0.0105395	0.210955	0.67581	AR
4	S4_22151999	22151999	0.400574	0.00986899	0.00788926	0.210956	0.675808	AR
3	S3_9362799	9362799	0.0614568	0.0310105	0.02479	0.21096	0.6758	AR
3	S3_9362839	9362839	0.0614568	0.0310105	0.02479	0.21096	0.6758	AR
13	S13_2348561	2348561	0.452199	0.00987617	0.00789521	0.210969	0.675781	AR
11	S11_19286993	19286993	0.35086	-0.0114272	0.00913538	0.210981	0.675757	AR
5	S5_6740440	6740440	0.109943	-0.0158967	0.012709	0.210997	0.675724	AR
4	S4_27494653	27494653	0.36297	-0.0102368	0.00818412	0.211001	0.675715	AR
9	S9_27529198	27529198	0.373805	-0.0101969	0.00815309	0.211052	0.675611	AR
9	S9_1353498	1353498	0.229764	0.0120882	0.00966609	0.211088	0.675536	AR
5	S5_4208088	4208088	0.393244	-0.01018	0.00814036	0.211095	0.675522	AR
2	S2_3554429	3554429	0.0815806	0.0185924	0.0148673	0.211096	0.67552	AR
2	S2_3554441	3554441	0.0815806	0.0185924	0.0148673	0.211096	0.67552	AR
5	S5_5082393	5082393	0.123964	0.0151545	0.0121186	0.21111	0.675491	AR
6	S6_18567926	18567926	0.325685	0.0106424	0.00851043	0.211112	0.675487	AR
6	S6_24155468	24155468	0.402804	-0.0114343	0.00914383	0.211118	0.675475	AR
11	S11_20439674	20439674	0.323136	-0.0120527	0.00963832	0.211119	0.675473	AR
10	S10_1669965	1669965	0.40376	-0.00891263	0.00712732	0.211121	0.675469	AR
16	S16_20304416	20304416	0.21638	0.0123582	0.00988274	0.211123	0.675464	AR
16	S16_20304448	20304448	0.21638	0.0123582	0.00988274	0.211123	0.675464	AR
1	S1_27024668	27024668	0.258764	0.0102957	0.00823357	0.211134	0.675442	AR
3	S3_5796256	5796256	0.329191	0.0108259	0.00865852	0.211182	0.675343	AR
9	S9_24119325	24119325	0.420331	-0.00991275	0.00792822	0.211186	0.675335	AR
13	S13_12168536	12168536	0.112811	-0.0136103	0.0108858	0.211198	0.67531	AR
7	S7_25391854	25391854	0.0924156	-0.0169903	0.0135901	0.211226	0.675253	AR
1	S1_34526371	34526371	0.326004	0.00928148	0.0074242	0.211239	0.675226	AR
13	S13_13763035	13763035	0.147865	-0.0142843	0.0114262	0.21125	0.675203	AR
13	S13_13763051	13763051	0.147865	-0.0142843	0.0114262	0.21125	0.675203	AR
15	S15_6851441	6851441	0.081262	0.0198982	0.015917	0.211254	0.675195	AR
3	S3_11771197	11771197	0.125876	-0.0154124	0.0123292	0.211272	0.675158	AR
13	S13_9078246	9078246	0.186424	0.0127108	0.0101681	0.211276	0.67515	AR
17	S17_13682459	13682459	0.201721	-0.0190715	0.0152566	0.21128	0.675142	AR
17	S17_13682463	13682463	0.201721	-0.0190715	0.0152566	0.21128	0.675142	AR
9	S9_27870269	27870269	0.202747	-0.0149676	0.0119747	0.211321	0.675057	AR
8	S8_10931254	10931254	0.27967	0.013677	0.0109422	0.211327	0.675045	AR
4	S4_19960841	19960841	0.125876	-0.0137765	0.0110227	0.211364	0.674969	AR
1	S1_9748138	9748138	0.165711	-0.0106198	0.0084972	0.211372	0.674953	AR
1	S1_9748195	9748195	0.165711	-0.0106198	0.0084972	0.211372	0.674953	AR
6	S6_19283923	19283923	0.15615	0.0143274	0.0114638	0.211374	0.674948	AR
15	S15_5291177	5291177	0.245379	-0.0119588	0.00956858	0.211374	0.674948	AR
15	S15_10253900	10253900	0.119822	0.0149997	0.0120019	0.21138	0.674936	AR
14	S14_11713997	11713997	0.385277	-0.00881585	0.00705427	0.211402	0.674891	AR
4	S4_15328078	15328078	0.276609	0.0100108	0.00801041	0.211403	0.674889	AR
6	S6_2781925	2781925	0.422562	0.0102967	0.00823942	0.211412	0.67487	AR
11	S11_5490528	5490528	0.31262	-0.0113094	0.00904978	0.211414	0.674866	AR
16	S16_1809860	1809860	0.424793	0.00882065	0.00705919	0.211473	0.674745	AR
15	S15_145157	145157	0.219885	0.0116821	0.00934924	0.211475	0.674741	AR
9	S9_8644825	8644825	0.0513066	0.0238861	0.019117	0.211495	0.6747	AR
9	S9_8644848	8644848	0.0513066	0.0238861	0.019117	0.211495	0.6747	AR
11	S11_12379915	12379915	0.151052	0.0144645	0.0115767	0.2115	0.67469	AR
9	S9_5146417	5146417	0.148821	-0.0113072	0.00904977	0.211503	0.674683	AR
18	S18_11742354	11742354	0.374725	0.0124793	0.00998829	0.211521	0.674647	AR
6	S6_25743392	25743392	0.13225	0.0149576	0.0119724	0.211541	0.674605	AR
2	S2_8563626	8563626	0.091047	0.0234373	0.0187598	0.211542	0.674603	AR
2	S2_13771462	13771462	0.0768005	-0.0183396	0.0146795	0.211542	0.674603	AR
17	S17_2038310	2038310	0.347992	0.00949475	0.00759988	0.211545	0.674597	AR
10	S10_25462291	25462291	0.130338	0.0133577	0.0106925	0.211569	0.674548	AR
10	S10_25162391	25162391	0.106119	-0.0156506	0.012528	0.211575	0.674536	AR
11	S11_6356777	6356777	0.480242	-0.00937285	0.00750314	0.211595	0.674495	AR
13	S13_15418212	15418212	0.345443	-0.00996898	0.0079809	0.211627	0.674429	AR
14	S14_441835	441835	0.264181	-0.010619	0.0085016	0.211644	0.674394	AR
14	S14_6104540	6104540	0.0686813	-0.0267498	0.0214166	0.211656	0.674369	AR
6	S6_26558141	26558141	0.200446	0.012807	0.0102537	0.211662	0.674357	AR
4	S4_3543463	3543463	0.0500319	0.0233326	0.0186821	0.21169	0.6743	AR
11	S11_22020085	22020085	0.239006	0.0121037	0.00969141	0.211696	0.674287	AR
9	S9_28527462	28527462	0.308477	-0.0108202	0.0086637	0.211697	0.674285	AR
17	S17_24713391	24713391	0.239962	-0.0122206	0.00978496	0.211697	0.674285	AR
16	S16_24492650	24492650	0.101657	-0.0160553	0.0128569	0.211749	0.674179	AR
7	S7_25070485	25070485	0.381134	0.0100878	0.00807864	0.211774	0.674127	AR
9	S9_5930883	5930883	0.388783	0.0107323	0.00859498	0.211784	0.674107	AR
9	S9_22749380	22749380	0.179095	-0.0151654	0.0121453	0.211786	0.674103	AR
18	S18_6094294	6094294	0.173359	0.0114672	0.00918358	0.211787	0.674101	AR
16	S16_3439357	3439357	0.204908	-0.0128885	0.0103219	0.211788	0.674099	AR
4	S4_26494391	26494391	0.0975143	-0.0140759	0.0112732	0.211803	0.674068	AR
3	S3_21598385	21598385	0.160293	0.0140241	0.0112326	0.211838	0.673996	AR
10	S10_6290801	6290801	0.0516252	0.0240604	0.0192711	0.21184	0.673992	AR
2	S2_1666144	1666144	0.0857234	0.0170045	0.0136201	0.211851	0.673969	AR
1	S1_28961091	28961091	0.255895	-0.0115423	0.00924506	0.211853	0.673965	AR
4	S4_22236727	22236727	0.0729764	-0.0207907	0.0166535	0.211876	0.673918	AR
15	S15_5491295	5491295	0.234226	-0.0125179	0.010027	0.211877	0.673916	AR
10	S10_23479547	23479547	0.344168	-0.0104516	0.00837191	0.211881	0.673908	AR
7	S7_24555032	24555032	0.274379	-0.0102586	0.00821775	0.211904	0.673861	AR
14	S14_2790916	2790916	0.265774	0.0116142	0.00930379	0.21191	0.673849	AR
10	S10_22060294	22060294	0.0532967	-0.024522	0.0196441	0.211915	0.673838	AR
14	S14_4348816	4348816	0.0943276	0.0169366	0.0135684	0.211943	0.673781	AR
13	S13_23803492	23803492	0.34385	0.0105223	0.00842993	0.211956	0.673754	AR
9	S9_6283588	6283588	0.102613	-0.0164811	0.0132039	0.211957	0.673752	AR
1	S1_31903379	31903379	0.203314	0.0114748	0.00919309	0.21196	0.673746	AR
16	S16_5683349	5683349	0.172721	-0.0145389	0.011648	0.211963	0.67374	AR
16	S16_5683350	5683350	0.172721	-0.0145389	0.011648	0.211963	0.67374	AR
4	S4_15842034	15842034	0.145315	-0.0135011	0.0108168	0.21197	0.673726	AR
4	S4_15842085	15842085	0.145315	-0.0135011	0.0108168	0.21197	0.673726	AR
4	S4_15842087	15842087	0.145315	-0.0135011	0.0108168	0.21197	0.673726	AR
4	S4_24131168	24131168	0.398024	0.00913425	0.00731818	0.211973	0.673719	AR
16	S16_25039191	25039191	0.405354	0.00854779	0.00684836	0.211975	0.673715	AR
15	S15_21958557	21958557	0.128022	-0.0182871	0.0146514	0.211977	0.673711	AR
12	S12_26912842	26912842	0.138305	0.0147096	0.0117852	0.21198	0.673705	AR
12	S12_26912880	26912880	0.138305	0.0147096	0.0117852	0.21198	0.673705	AR
11	S11_7118587	7118587	0.282664	-0.0107537	0.00861606	0.211995	0.673674	AR
16	S16_22599541	22599541	0.217655	-0.0117189	0.00938975	0.212011	0.673642	AR
6	S6_15245444	15245444	0.110261	-0.0154541	0.0123828	0.212021	0.673621	AR
2	S2_2292267	2292267	0.0541746	0.0189998	0.0152244	0.212036	0.67359	AR
3	S3_28438280	28438280	0.167941	-0.0127973	0.0102545	0.212045	0.673572	AR
2	S2_3222285	3222285	0.248247	0.0116599	0.00934323	0.21205	0.673562	AR
1	S1_22709164	22709164	0.170809	0.0141707	0.0113553	0.212054	0.673554	AR
2	S2_27957747	27957747	0.366157	-0.00975697	0.00781895	0.212081	0.673498	AR
13	S13_11035949	11035949	0.319312	-0.0100691	0.00806921	0.212088	0.673484	AR
1	S1_6267268	6267268	0.131612	-0.0127053	0.0101818	0.21209	0.67348	AR
1	S1_6267275	6267275	0.131612	-0.0127053	0.0101818	0.21209	0.67348	AR
1	S1_6267276	6267276	0.131612	-0.0127053	0.0101818	0.21209	0.67348	AR
14	S14_2565772	2565772	0.237412	-0.0108786	0.00871795	0.21209	0.67348	AR
18	S18_3969669	3969669	0.137667	-0.0152001	0.0121814	0.212103	0.673453	AR
11	S11_3290342	3290342	0.174315	-0.0123484	0.00989628	0.21211	0.673439	AR
10	S10_23245779	23245779	0.397802	-0.0137016	0.0109809	0.212116	0.673427	AR
17	S17_20498812	20498812	0.211918	0.0112725	0.00903419	0.21212	0.673418	AR
17	S17_20498822	20498822	0.211918	0.0112725	0.00903419	0.21212	0.673418	AR
8	S8_27433037	27433037	0.138623	-0.0143115	0.0114698	0.212122	0.673414	AR
16	S16_23143440	23143440	0.27884	0.0117736	0.00943589	0.212124	0.67341	AR
17	S17_1157935	1157935	0.196303	0.0131899	0.0105713	0.212137	0.673384	AR
1	S1_27982052	27982052	0.275653	-0.0116977	0.00937551	0.212144	0.673369	AR
4	S4_23384834	23384834	0.297323	0.00988464	0.00792241	0.212148	0.673361	AR
10	S10_26114243	26114243	0.482154	0.00886184	0.00710292	0.212165	0.673326	AR
5	S5_8127638	8127638	0.213193	0.0143803	0.0115263	0.212175	0.673306	AR
17	S17_6181302	6181302	0.409815	0.0101204	0.00811207	0.212188	0.673279	AR
3	S3_7684963	7684963	0.434353	0.0103877	0.0083264	0.212191	0.673273	AR
3	S3_7684966	7684966	0.434353	0.0103877	0.0083264	0.212191	0.673273	AR
10	S10_647123	647123	0.494264	0.00972261	0.00779331	0.212193	0.673269	AR
2	S2_8185665	8185665	0.32696	0.0106005	0.00849709	0.212196	0.673263	AR
11	S11_26419697	26419697	0.128022	0.020689	0.0165838	0.2122	0.673255	AR
8	S8_11245495	11245495	0.12747	-0.0152953	0.0122609	0.21222	0.673214	AR
7	S7_6728199	6728199	0.0587912	-0.0249578	0.0200072	0.212236	0.673181	AR
15	S15_12688596	12688596	0.34608	-0.0105509	0.00845805	0.212237	0.673179	AR
15	S15_6314458	6314458	0.443913	0.0102449	0.00821316	0.21226	0.673132	AR
14	S14_2671459	2671459	0.138942	0.0133198	0.0106786	0.212274	0.673103	AR
2	S2_7055962	7055962	0.184831	-0.0128861	0.0103311	0.212283	0.673085	AR
7	S7_2095159	2095159	0.386871	-0.0115673	0.00927413	0.212302	0.673046	AR
5	S5_2384677	2384677	0.488846	-0.010046	0.00805449	0.212304	0.673042	AR
17	S17_2126511	2126511	0.097833	-0.0162615	0.0130382	0.212317	0.673015	AR
17	S17_23387034	23387034	0.342575	0.00992576	0.00795831	0.212317	0.673015	AR
1	S1_23091882	23091882	0.393244	0.0108242	0.00867878	0.212324	0.673001	AR
5	S5_11248397	11248397	0.0708791	-0.0225955	0.0181174	0.212336	0.672976	AR
11	S11_26078835	26078835	0.138623	-0.0128607	0.0103125	0.212362	0.672923	AR
8	S8_28618418	28618418	0.329509	-0.0110042	0.00882394	0.212365	0.672917	AR
8	S8_33307079	33307079	0.134799	-0.014595	0.0117033	0.212366	0.672915	AR
2	S2_3163351	3163351	0.407903	-0.00858984	0.00688811	0.212378	0.67289	AR
8	S8_27602745	27602745	0.114286	0.0206978	0.0165974	0.212381	0.672884	AR
10	S10_9566544	9566544	0.320268	0.0109502	0.00878111	0.21239	0.672866	AR
8	S8_31948772	31948772	0.0599108	-0.0214352	0.0171895	0.212399	0.672848	AR
1	S1_3134600	3134600	0.108031	-0.0130313	0.010451	0.212436	0.672772	AR
1	S1_28431658	28431658	0.276374	-0.0133097	0.0106743	0.212438	0.672768	AR
11	S11_11337849	11337849	0.162524	0.0154352	0.0123793	0.212448	0.672747	AR
9	S9_22779559	22779559	0.149458	-0.0155812	0.0124964	0.21245	0.672743	AR
17	S17_23919261	23919261	0.067559	-0.0196419	0.0157542	0.212481	0.67268	AR
16	S16_7473329	7473329	0.32967	0.012933	0.0103732	0.212482	0.672678	AR
12	S12_29436586	29436586	0.133206	0.0143102	0.0114783	0.212499	0.672643	AR
13	S13_24973316	24973316	0.0506692	-0.0235878	0.018922	0.212551	0.672537	AR
3	S3_21600776	21600776	0.100064	0.0171326	0.0137437	0.212553	0.672533	AR
6	S6_20564186	20564186	0.259401	-0.0105792	0.00848659	0.212554	0.672531	AR
10	S10_10282290	10282290	0.0901848	0.0177794	0.0142632	0.212573	0.672492	AR
3	S3_26803684	26803684	0.21638	-0.0120996	0.00970684	0.21258	0.672478	AR
10	S10_19995949	19995949	0.248885	0.0116353	0.00933473	0.212597	0.672443	AR
1	S1_31462845	31462845	0.498483	0.0181632	0.014572	0.212601	0.672435	AR
14	S14_7497932	7497932	0.109943	0.0160274	0.0128587	0.212608	0.67242	AR
16	S16_2316378	2316378	0.1587	-0.0133621	0.0107205	0.212617	0.672402	AR
16	S16_2316400	2316400	0.1587	-0.0133621	0.0107205	0.212617	0.672402	AR
9	S9_5931018	5931018	0.251115	0.0119218	0.00956541	0.212637	0.672361	AR
2	S2_441264	441264	0.128107	-0.0147956	0.0118715	0.212649	0.672337	AR
8	S8_3500516	3500516	0.385915	0.00936081	0.00751083	0.212651	0.672333	AR
5	S5_12518467	12518467	0.070427	-0.0199157	0.0159798	0.212653	0.672328	AR
8	S8_7620627	7620627	0.455704	0.0101789	0.00816746	0.212662	0.67231	AR
4	S4_7403769	7403769	0.337157	-0.00921957	0.00739792	0.212677	0.672279	AR
7	S7_26378232	26378232	0.225303	-0.00996436	0.00799572	0.212686	0.672261	AR
11	S11_21988580	21988580	0.320586	-0.00942102	0.00755984	0.212694	0.672245	AR
11	S11_21988597	21988597	0.320586	-0.00942102	0.00755984	0.212694	0.672245	AR
11	S11_21988600	21988600	0.320586	-0.00942102	0.00755984	0.212694	0.672245	AR
11	S11_21988606	21988606	0.320586	-0.00942102	0.00755984	0.212694	0.672245	AR
4	S4_2630699	2630699	0.418419	0.00951143	0.00763298	0.212729	0.672173	AR
7	S7_25733936	25733936	0.08413	-0.0159802	0.0128244	0.212735	0.672161	AR
7	S7_25733942	25733942	0.08413	-0.0159802	0.0128244	0.212735	0.672161	AR
7	S7_25733975	25733975	0.08413	-0.0159802	0.0128244	0.212735	0.672161	AR
14	S14_3005058	3005058	0.355959	-0.0105504	0.0084669	0.212735	0.672161	AR
14	S14_3005063	3005063	0.355959	-0.0105504	0.0084669	0.212735	0.672161	AR
17	S17_24700875	24700875	0.130656	-0.0155795	0.0125029	0.212738	0.672155	AR
13	S13_619307	619307	0.359465	0.0111675	0.00896222	0.212742	0.672147	AR
5	S5_1693931	1693931	0.291268	0.0115468	0.00926693	0.212757	0.672116	AR
1	S1_2449186	2449186	0.0994264	0.0154997	0.0124405	0.212798	0.672032	AR
17	S17_17770478	17770478	0.228808	-0.0117813	0.00945617	0.212808	0.672012	AR
6	S6_2051477	2051477	0.17782	-0.0131051	0.0105187	0.21281	0.672008	AR
10	S10_21981946	21981946	0.246654	0.0113057	0.0090756	0.212864	0.671898	AR
15	S15_5491094	5491094	0.070427	-0.0194781	0.0156359	0.212864	0.671898	AR
5	S5_14314462	14314462	0.446781	0.0166009	0.0133265	0.212873	0.671879	AR
4	S4_24835879	24835879	0.294455	0.0101024	0.00811014	0.212891	0.671843	AR
5	S5_7960908	7960908	0.0543956	-0.0293618	0.0235716	0.212896	0.671832	AR
10	S10_383041	383041	0.330147	0.0106571	0.00855563	0.212901	0.671822	AR
1	S1_17538095	17538095	0.0691523	0.0220684	0.017717	0.212908	0.671808	AR
1	S1_17538097	17538097	0.0691523	0.0220684	0.017717	0.212908	0.671808	AR
7	S7_634735	634735	0.327597	-0.0104095	0.00835786	0.212958	0.671706	AR
18	S18_7084208	7084208	0.320905	0.0108997	0.00875153	0.212962	0.671698	AR
15	S15_22817597	22817597	0.111217	0.0130148	0.0104506	0.213001	0.671618	AR
15	S15_22817602	22817602	0.111217	0.0130148	0.0104506	0.213001	0.671618	AR
4	S4_26574624	26574624	0.256851	0.0106638	0.00856309	0.213013	0.671594	AR
18	S18_10708417	10708417	0.0758445	0.0201758	0.0162014	0.213019	0.671582	AR
15	S15_19584361	19584361	0.12747	-0.0136595	0.0109689	0.213024	0.671571	AR
3	S3_27000749	27000749	0.27406	0.0113653	0.00912688	0.213038	0.671543	AR
1	S1_25161276	25161276	0.116316	-0.0164232	0.0131891	0.213053	0.671512	AR
8	S8_31396062	31396062	0.0621415	0.0200758	0.0161227	0.213061	0.671496	AR
18	S18_7009203	7009203	0.144359	0.0135623	0.0108923	0.213082	0.671453	AR
10	S10_647057	647057	0.492352	0.0101402	0.00814393	0.213085	0.671447	AR
3	S3_27152759	27152759	0.251115	0.0113859	0.0091446	0.213095	0.671427	AR
12	S12_2309014	2309014	0.210006	0.0123917	0.0099527	0.213109	0.671398	AR
14	S14_10561691	10561691	0.485022	-0.0094627	0.0076002	0.21311	0.671396	AR
11	S11_14754070	14754070	0.164286	0.0168395	0.0135252	0.213114	0.671388	AR
18	S18_659559	659559	0.0868132	0.0236239	0.018975	0.213131	0.671353	AR
11	S11_16348859	16348859	0.0748885	0.0184613	0.014829	0.213152	0.671311	AR
2	S2_7335677	7335677	0.168579	0.0116531	0.0093611	0.213189	0.671235	AR
14	S14_21578684	21578684	0.255258	0.0115345	0.00926595	0.213197	0.671219	AR
14	S14_12497887	12497887	0.0513066	0.0237316	0.0190644	0.213201	0.671211	AR
17	S17_18829589	18829589	0.126195	-0.0150539	0.0120934	0.213202	0.671209	AR
17	S17_2827735	2827735	0.413002	0.010728	0.0086184	0.213214	0.671184	AR
2	S2_26991144	26991144	0.268005	-0.011298	0.00907636	0.213215	0.671182	AR
11	S11_2367275	2367275	0.320268	-0.0121591	0.00976821	0.213218	0.671176	AR
4	S4_7278660	7278660	0.0876354	-0.015805	0.0126979	0.213243	0.671125	AR
15	S15_5491176	5491176	0.069471	-0.0195863	0.0157365	0.213262	0.671087	AR
1	S1_16899324	16899324	0.374124	0.00899221	0.00722477	0.213266	0.671078	AR
5	S5_23170737	23170737	0.462078	-0.0121755	0.0097824	0.213266	0.671078	AR
7	S7_24555030	24555030	0.276928	-0.0101678	0.00816939	0.213271	0.671068	AR
2	S2_4714714	4714714	0.463034	0.00856701	0.0068833	0.213276	0.671058	AR
12	S12_1728768	1728768	0.253346	-0.0132842	0.0106737	0.213288	0.671034	AR
7	S7_19588276	19588276	0.346718	0.011142	0.00895256	0.213293	0.671023	AR
7	S7_4001480	4001480	0.0774379	-0.0162114	0.0130264	0.213314	0.670981	AR
8	S8_3928162	3928162	0.267049	0.0119863	0.0096317	0.213329	0.67095	AR
7	S7_551620	551620	0.425749	0.0104577	0.00840342	0.213333	0.670942	AR
14	S14_3005057	3005057	0.355322	-0.0105576	0.00848407	0.213351	0.670905	AR
14	S14_12279025	12279025	0.083174	-0.0184751	0.0148466	0.213352	0.670903	AR
5	S5_2671680	2671680	0.399618	0.00952049	0.00765071	0.213355	0.670897	AR
12	S12_19248734	19248734	0.337912	-0.0126862	0.0101947	0.213355	0.670897	AR
2	S2_4824704	4824704	0.474187	-0.0101451	0.00815277	0.213363	0.670881	AR
5	S5_7550808	7550808	0.351179	0.00946864	0.00760939	0.213375	0.670856	AR
18	S18_15787753	15787753	0.438815	0.0101847	0.00818489	0.213378	0.67085	AR
18	S18_4323893	4323893	0.149777	-0.0136716	0.0109879	0.213413	0.670779	AR
3	S3_28592832	28592832	0.104844	0.0166803	0.0134069	0.213444	0.670716	AR
12	S12_20136568	20136568	0.121096	0.0147095	0.0118231	0.21345	0.670704	AR
10	S10_8004396	8004396	0.160989	-0.0167196	0.0134389	0.213455	0.670694	AR
1	S1_3874486	3874486	0.275824	0.0153809	0.0123632	0.213468	0.670667	AR
6	S6_23694342	23694342	0.0723391	0.0194049	0.0155991	0.213508	0.670586	AR
7	S7_26203711	26203711	0.190249	-0.0124071	0.00997398	0.213519	0.670563	AR
8	S8_1443568	1443568	0.0924156	0.0177543	0.0142729	0.213532	0.670537	AR
8	S8_20599894	20599894	0.123646	-0.0128651	0.0103426	0.213539	0.670523	AR
8	S8_20599911	20599911	0.123646	-0.0128651	0.0103426	0.213539	0.670523	AR
18	S18_4434633	4434633	0.116316	-0.015863	0.0127528	0.213542	0.670517	AR
7	S7_1172609	1172609	0.428936	-0.0102259	0.00822106	0.213548	0.670504	AR
11	S11_23435639	23435639	0.0975143	-0.0176673	0.0142035	0.213548	0.670504	AR
3	S3_4191582	4191582	0.368069	-0.0109943	0.00883981	0.2136	0.670399	AR
6	S6_19233283	19233283	0.426068	-0.00967402	0.00777837	0.213607	0.670385	AR
6	S6_19233302	19233302	0.426068	-0.00967402	0.00777837	0.213607	0.670385	AR
1	S1_2620624	2620624	0.0535373	0.0220705	0.017747	0.21364	0.670317	AR
1	S1_2620670	2620670	0.0535373	0.0220705	0.017747	0.21364	0.670317	AR
1	S1_2620673	2620673	0.0535373	0.0220705	0.017747	0.21364	0.670317	AR
12	S12_31217262	31217262	0.375717	-0.0110971	0.00892346	0.21365	0.670297	AR
13	S13_816187	816187	0.0513066	-0.0229682	0.0184693	0.213651	0.670295	AR
11	S11_5197729	5197729	0.0866794	0.01797	0.0144501	0.213652	0.670293	AR
9	S9_21909653	21909653	0.0608668	-0.0230029	0.0184979	0.213667	0.670263	AR
6	S6_20564147	20564147	0.257808	-0.0105797	0.00850774	0.21367	0.670256	AR
14	S14_3753203	3753203	0.0579987	-0.0211315	0.0169935	0.213683	0.67023	AR
12	S12_2719880	2719880	0.129382	0.0150754	0.0121234	0.213685	0.670226	AR
8	S8_32392337	32392337	0.369981	0.0114443	0.0092036	0.213697	0.670202	AR
14	S14_4481822	4481822	0.0774379	-0.0208217	0.0167449	0.213697	0.670202	AR
4	S4_553682	553682	0.325685	-0.00947962	0.00762361	0.2137	0.670195	AR
11	S11_27051193	27051193	0.256533	-0.0117021	0.009411	0.213702	0.670191	AR
7	S7_1225554	1225554	0.142129	0.0139737	0.0112381	0.21371	0.670175	AR
14	S14_4459241	4459241	0.179414	-0.0151753	0.0122046	0.213717	0.670161	AR
16	S16_1018703	1018703	0.169535	-0.0135421	0.0108914	0.213732	0.67013	AR
17	S17_8049328	8049328	0.486934	0.00858584	0.00690531	0.213732	0.67013	AR
2	S2_7843170	7843170	0.220523	0.0101838	0.00819083	0.213753	0.670088	AR
5	S5_6502543	6502543	0.37731	-0.0103866	0.00835396	0.213754	0.670086	AR
6	S6_19719271	19719271	0.0503505	0.0234401	0.018854	0.213777	0.670039	AR
6	S6_23256765	23256765	0.0787126	0.0173797	0.0139799	0.213795	0.670002	AR
17	S17_17362997	17362997	0.146909	-0.0134528	0.0108212	0.213798	0.669996	AR
6	S6_17158638	17158638	0.340982	0.01122	0.00902518	0.213799	0.669994	AR
2	S2_12331486	12331486	0.133525	0.0160467	0.0129077	0.2138	0.669992	AR
2	S2_1958964	1958964	0.0885915	0.0168955	0.0135906	0.213802	0.669988	AR
16	S16_5550852	5550852	0.236775	-0.0112384	0.0090401	0.213804	0.669984	AR
16	S16_26633007	26633007	0.452518	0.0101707	0.00818141	0.213813	0.669966	AR
9	S9_13842747	13842747	0.108791	0.0198316	0.0159536	0.213839	0.669913	AR
3	S3_26134988	26134988	0.373486	0.0112041	0.00901331	0.213846	0.669899	AR
5	S5_6239053	6239053	0.429254	0.00972813	0.00782595	0.213846	0.669899	AR
2	S2_3160106	3160106	0.0723391	0.0191548	0.0154096	0.213854	0.669883	AR
11	S11_2304709	2304709	0.0525813	-0.0236155	0.0189983	0.213856	0.669879	AR
4	S4_21662901	21662901	0.209688	-0.0103989	0.00836576	0.213858	0.669874	AR
6	S6_21151124	21151124	0.0889101	-0.0174396	0.0140301	0.213861	0.669868	AR
1	S1_34424124	34424124	0.0752071	0.0163214	0.0131309	0.213879	0.669832	AR
17	S17_5387790	5387790	0.397387	0.00858627	0.00690823	0.213903	0.669783	AR
14	S14_8569979	8569979	0.317718	0.0110497	0.00889039	0.213912	0.669765	AR
8	S8_27137135	27137135	0.0838113	-0.0177716	0.0142992	0.213929	0.66973	AR
2	S2_12328151	12328151	0.0889101	0.0184353	0.0148339	0.213947	0.669694	AR
14	S14_18580510	18580510	0.281868	0.0131562	0.0105865	0.213966	0.669655	AR
2	S2_18888901	18888901	0.352772	0.0103768	0.0083501	0.213973	0.669641	AR
1	S1_1725996	1725996	0.177183	-0.0134436	0.0108183	0.213988	0.669611	AR
11	S11_9436040	9436040	0.48088	-0.0086029	0.00692294	0.213991	0.669604	AR
14	S14_1554479	1554479	0.196941	-0.0131734	0.0106009	0.213992	0.669602	AR
1	S1_28392904	28392904	0.0637363	-0.0249396	0.0200699	0.214002	0.669582	AR
16	S16_25212713	25212713	0.233907	-0.0128063	0.0103059	0.214008	0.66957	AR
3	S3_25719011	25719011	0.169216	-0.0134613	0.0108336	0.214035	0.669515	AR
11	S11_20273411	20273411	0.248566	0.0119517	0.00961875	0.214037	0.669511	AR
4	S4_25364737	25364737	0.42798	-0.00971165	0.00781614	0.214048	0.669489	AR
11	S11_7733575	7733575	0.0602294	0.0206503	0.0166199	0.214051	0.669483	AR
14	S14_12730460	12730460	0.447737	0.0103817	0.00835544	0.214051	0.669483	AR
16	S16_20433812	20433812	0.14181	0.0167104	0.0134491	0.214055	0.669475	AR
14	S14_16480180	16480180	0.106119	-0.014995	0.0120685	0.214056	0.669473	AR
9	S9_1266807	1266807	0.152008	-0.0143013	0.0115102	0.214058	0.669469	AR
17	S17_16172989	16172989	0.281071	0.00983518	0.00791595	0.21407	0.669444	AR
17	S17_16172990	16172990	0.281071	0.00983518	0.00791595	0.21407	0.669444	AR
17	S17_16173017	16173017	0.281071	0.00983518	0.00791595	0.21407	0.669444	AR
17	S17_16173026	16173026	0.281071	0.00983518	0.00791595	0.21407	0.669444	AR
7	S7_358670	358670	0.0984704	0.0173624	0.0139746	0.214078	0.669428	AR
5	S5_1699238	1699238	0.373486	-0.0110392	0.00888527	0.214084	0.669416	AR
17	S17_25535943	25535943	0.110989	0.0197407	0.0158894	0.214096	0.669391	AR
11	S11_6263539	6263539	0.349904	0.00869424	0.00699805	0.214097	0.669389	AR
11	S11_24824902	24824902	0.0952836	0.0176412	0.0142001	0.214116	0.669351	AR
5	S5_27866645	27866645	0.168897	0.0134965	0.0108643	0.214132	0.669318	AR
18	S18_6163387	6163387	0.338113	-0.0113921	0.00917049	0.214144	0.669294	AR
17	S17_25887485	25887485	0.11058	-0.013094	0.0105407	0.214151	0.66928	AR
12	S12_14592559	14592559	0.113129	-0.0127413	0.0102571	0.214165	0.669252	AR
15	S15_6464365	6464365	0.232951	-0.0118095	0.00950694	0.214165	0.669252	AR
18	S18_1228188	1228188	0.282983	0.0109771	0.00883691	0.214165	0.669252	AR
9	S9_5736389	5736389	0.295092	-0.0113676	0.00915146	0.214175	0.669231	AR
17	S17_2300973	2300973	0.0950549	-0.0207957	0.0167422	0.214195	0.669191	AR
7	S7_481471	481471	0.166667	-0.0137341	0.0110581	0.214238	0.669103	AR
11	S11_20279223	20279223	0.204589	0.0123372	0.00993361	0.21425	0.669079	AR
6	S6_844488	844488	0.0847674	-0.0182922	0.0147291	0.214269	0.669041	AR
14	S14_15853123	15853123	0.189293	-0.0125282	0.010088	0.214277	0.669024	AR
4	S4_7483222	7483222	0.363926	-0.00885878	0.00713362	0.214298	0.668982	AR
5	S5_24119343	24119343	0.434672	-0.0103965	0.00837202	0.214305	0.668968	AR
4	S4_27327247	27327247	0.10989	0.0196724	0.0158418	0.214309	0.66896	AR
1	S1_7346467	7346467	0.0965583	-0.0166979	0.013448	0.214359	0.668858	AR
1	S1_7346476	7346476	0.0965583	-0.0166979	0.013448	0.214359	0.668858	AR
18	S18_7710973	7710973	0.241874	0.0120623	0.00971537	0.214395	0.668785	AR
6	S6_19246134	19246134	0.0500319	-0.0193891	0.0156166	0.214396	0.668783	AR
14	S14_10922196	10922196	0.125558	-0.0148081	0.0119281	0.21444	0.668694	AR
8	S8_4281329	4281329	0.324729	-0.0107012	0.00862032	0.214459	0.668656	AR
2	S2_6730736	6730736	0.490758	0.0102156	0.00822913	0.21446	0.668654	AR
10	S10_7303232	7303232	0.0768005	-0.0148183	0.0119377	0.214494	0.668585	AR
1	S1_23272093	23272093	0.478649	-0.0103293	0.00832147	0.2145	0.668573	AR
11	S11_25261039	25261039	0.185468	0.0140205	0.0112952	0.214501	0.668571	AR
2	S2_5472296	5472296	0.282418	0.0139841	0.0112662	0.214515	0.668542	AR
13	S13_26044716	26044716	0.3174	-0.0119177	0.00960166	0.214526	0.66852	AR
12	S12_2875032	2875032	0.0961538	-0.0205372	0.0165467	0.214545	0.668482	AR
12	S12_28547805	28547805	0.143403	0.011811	0.0095163	0.214556	0.668459	AR
4	S4_19066661	19066661	0.15137	-0.0144044	0.0116059	0.214559	0.668453	AR
10	S10_10537641	10537641	0.136074	0.0133332	0.0107433	0.214579	0.668413	AR
12	S12_6721157	6721157	0.211281	-0.0123734	0.00997004	0.214584	0.668403	AR
6	S6_1378706	1378706	0.141209	-0.0189741	0.0152893	0.214603	0.668364	AR
18	S18_6955843	6955843	0.284257	-0.011268	0.00907982	0.214607	0.668356	AR
11	S11_22840427	22840427	0.182282	-0.0114879	0.00925806	0.21466	0.668249	AR
1	S1_3096530	3096530	0.247929	-0.0112447	0.00906208	0.214661	0.668247	AR
11	S11_17484603	17484603	0.371893	0.0102346	0.00824884	0.214705	0.668158	AR
18	S18_10422447	10422447	0.430848	0.0157803	0.0127187	0.214711	0.668146	AR
8	S8_17139591	17139591	0.103569	-0.0157157	0.0126667	0.214714	0.66814	AR
16	S16_19891715	19891715	0.256214	0.0117021	0.00943211	0.21473	0.668107	AR
14	S14_21847295	21847295	0.45443	-0.0101451	0.0081773	0.214737	0.668093	AR
1	S1_30416861	30416861	0.053856	-0.0222003	0.0178947	0.214752	0.668063	AR
1	S1_30416877	30416877	0.053856	-0.0222003	0.0178947	0.214752	0.668063	AR
16	S16_1647921	1647921	0.462078	-0.0108209	0.00872252	0.214766	0.668034	AR
9	S9_20722517	20722517	0.083174	0.0186949	0.01507	0.214778	0.66801	AR
3	S3_20975207	20975207	0.0608668	0.0223909	0.0180498	0.214788	0.66799	AR
3	S3_20975215	20975215	0.0608668	0.0223909	0.0180498	0.214788	0.66799	AR
4	S4_17138296	17138296	0.0618228	-0.0186114	0.0150036	0.214804	0.667958	AR
4	S4_22239940	22239940	0.0697897	-0.0205811	0.0165923	0.214828	0.667909	AR
1	S1_28347279	28347279	0.49011	0.0124519	0.0100388	0.214833	0.667899	AR
1	S1_27556156	27556156	0.140535	-0.0149568	0.0120583	0.214838	0.667889	AR
4	S4_3262856	3262856	0.0882728	0.0183705	0.0148106	0.21484	0.667885	AR
16	S16_25212988	25212988	0.230402	-0.0127643	0.0102921	0.2149	0.667764	AR
11	S11_7692888	7692888	0.310389	-0.0104765	0.00844745	0.214901	0.667762	AR
18	S18_6955836	6955836	0.284895	-0.0112663	0.00908438	0.214909	0.667745	AR
7	S7_4001476	4001476	0.082218	-0.0157317	0.0126858	0.214937	0.667689	AR
4	S4_7545940	7545940	0.147546	-0.0139754	0.0112695	0.214938	0.667687	AR
11	S11_21827247	21827247	0.162524	0.0136196	0.0109827	0.214942	0.667679	AR
5	S5_10970519	10970519	0.299873	0.0108417	0.00874281	0.214948	0.667667	AR
7	S7_24980137	24980137	0.431485	-0.00975683	0.00786815	0.21496	0.667642	AR
8	S8_15228901	15228901	0.499363	-0.00910765	0.00734531	0.215003	0.667555	AR
9	S9_22387878	22387878	0.196303	-0.0122739	0.00989897	0.215007	0.667547	AR
8	S8_15677780	15677780	0.229127	0.0124817	0.0100666	0.215008	0.667545	AR
7	S7_1225538	1225538	0.142447	0.0138717	0.0111877	0.215011	0.667539	AR
15	S15_12362113	12362113	0.297642	0.00995829	0.0080316	0.215017	0.667527	AR
11	S11_5731745	5731745	0.137667	-0.0156841	0.0126497	0.215023	0.667515	AR
5	S5_5672668	5672668	0.459528	-0.0101621	0.00819614	0.215027	0.667507	AR
4	S4_491869	491869	0.241555	-0.0117825	0.00950318	0.215031	0.667499	AR
3	S3_25564063	25564063	0.135437	-0.0145674	0.0117495	0.215037	0.667487	AR
6	S6_23306364	23306364	0.260357	0.0110493	0.00891218	0.21505	0.667461	AR
12	S12_17843145	17843145	0.364835	0.0158896	0.0128175	0.215093	0.667374	AR
9	S9_29192848	29192848	0.323773	-0.0103604	0.00835736	0.215095	0.66737	AR
5	S5_26307402	26307402	0.281071	0.0111919	0.00902849	0.215117	0.667325	AR
13	S13_20211272	20211272	0.237094	0.0120558	0.00972569	0.21513	0.667299	AR
12	S12_3487854	3487854	0.0965583	0.0174428	0.0140716	0.215134	0.667291	AR
6	S6_13703296	13703296	0.193435	-0.0122755	0.00990371	0.215164	0.66723	AR
10	S10_23668125	23668125	0.106437	0.0131381	0.0105998	0.215173	0.667212	AR
2	S2_1733863	1733863	0.109305	0.0160424	0.012943	0.215175	0.667208	AR
2	S2_13586460	13586460	0.452518	-0.00939897	0.00758313	0.215176	0.667206	AR
11	S11_25733395	25733395	0.340025	0.0114505	0.00923851	0.215187	0.667184	AR
15	S15_12756163	12756163	0.333333	-0.0106674	0.00860672	0.215187	0.667184	AR
1	S1_2051274	2051274	0.401848	-0.0105045	0.00847553	0.2152	0.667158	AR
4	S4_6002625	6002625	0.270873	-0.011168	0.00901088	0.215201	0.667156	AR
4	S4_25128262	25128262	0.0522626	0.0233884	0.0188709	0.215203	0.667152	AR
4	S4_22002592	22002592	0.0940089	0.0180921	0.0145979	0.215211	0.667136	AR
4	S4_22002594	22002594	0.0940089	0.0180921	0.0145979	0.215211	0.667136	AR
15	S15_1851263	1851263	0.281708	0.0113269	0.0091393	0.215211	0.667136	AR
11	S11_3573889	3573889	0.161249	-0.0115513	0.00932051	0.21522	0.667117	AR
2	S2_8823928	8823928	0.118866	-0.0159837	0.0128971	0.215225	0.667107	AR
11	S11_22020044	22020044	0.238687	0.0120137	0.00969382	0.215228	0.667101	AR
9	S9_26250155	26250155	0.296367	0.0129438	0.0104443	0.215229	0.667099	AR
2	S2_19724448	19724448	0.309114	-0.00981129	0.00791675	0.215232	0.667093	AR
4	S4_26862720	26862720	0.226577	0.0119896	0.00967447	0.215232	0.667093	AR
5	S5_2360392	2360392	0.416507	0.00992673	0.00801003	0.215239	0.667079	AR
15	S15_8824795	8824795	0.0774379	-0.0182351	0.0147152	0.215273	0.66701	AR
2	S2_3275399	3275399	0.0761632	0.01838	0.0148331	0.2153	0.666956	AR
7	S7_525415	525415	0.137349	0.0156455	0.0126266	0.215311	0.666934	AR
5	S5_8616331	8616331	0.489484	-0.0111447	0.00899423	0.215312	0.666932	AR
8	S8_1767240	1767240	0.19471	-0.0126209	0.0101859	0.215324	0.666908	AR
1	S1_31070471	31070471	0.0726577	-0.0171967	0.0138793	0.215337	0.666881	AR
9	S9_5146394	5146394	0.14914	-0.0112052	0.00904372	0.215345	0.666865	AR
9	S9_5146395	5146395	0.14914	-0.0112052	0.00904372	0.215345	0.666865	AR
9	S9_5146402	5146402	0.14914	-0.0112052	0.00904372	0.215345	0.666865	AR
9	S9_5146404	5146404	0.14914	-0.0112052	0.00904372	0.215345	0.666865	AR
9	S9_5146415	5146415	0.14914	-0.0112052	0.00904372	0.215345	0.666865	AR
9	S9_5146416	5146416	0.14914	-0.0112052	0.00904372	0.215345	0.666865	AR
1	S1_27139946	27139946	0.429892	-0.00910531	0.00734922	0.215365	0.666825	AR
12	S12_27569230	27569230	0.0707457	0.0205692	0.0166029	0.215386	0.666783	AR
3	S3_13139519	13139519	0.219248	-0.0104148	0.00840665	0.215393	0.666768	AR
9	S9_3465359	3465359	0.191842	-0.0145004	0.0117046	0.215399	0.666756	AR
14	S14_7499651	7499651	0.144678	0.014446	0.0116611	0.215412	0.66673	AR
13	S13_2876859	2876859	0.214468	-0.012615	0.0101832	0.215415	0.666724	AR
13	S13_2876899	2876899	0.214468	-0.012615	0.0101832	0.215415	0.666724	AR
5	S5_15110147	15110147	0.172403	0.0134468	0.0108549	0.21543	0.666694	AR
10	S10_23130673	23130673	0.376354	0.0100429	0.00810749	0.215448	0.666658	AR
2	S2_5629538	5629538	0.308477	-0.0107827	0.00870476	0.215454	0.666645	AR
15	S15_5496121	5496121	0.069471	-0.0194622	0.0157118	0.215456	0.666641	AR
5	S5_11956797	11956797	0.30051	0.0111905	0.0090344	0.215474	0.666605	AR
13	S13_19997191	19997191	0.0857234	0.015168	0.0122459	0.215488	0.666577	AR
13	S13_19997201	19997201	0.0857234	0.015168	0.0122459	0.215488	0.666577	AR
11	S11_15592071	15592071	0.0678776	0.0184688	0.014911	0.215493	0.666567	AR
11	S11_15592085	15592085	0.0678776	0.0184688	0.014911	0.215493	0.666567	AR
2	S2_10512641	10512641	0.454748	-0.0100813	0.00813938	0.2155	0.666553	AR
17	S17_14743364	14743364	0.0739324	-0.0190073	0.015346	0.2155	0.666553	AR
14	S14_636255	636255	0.0681963	0.0204928	0.0165459	0.215515	0.666522	AR
13	S13_16053212	16053212	0.302741	-0.0106293	0.00858223	0.215522	0.666508	AR
14	S14_24251497	24251497	0.140217	0.0143983	0.0116256	0.215528	0.666496	AR
8	S8_7918588	7918588	0.188018	-0.0111906	0.00903571	0.215536	0.66648	AR
17	S17_23387035	23387035	0.341619	0.00985008	0.00795343	0.215542	0.666468	AR
10	S10_1228359	1228359	0.202747	0.0157749	0.0127379	0.21556	0.666432	AR
10	S10_25761441	25761441	0.172721	0.0122555	0.00989611	0.215562	0.666428	AR
17	S17_21573494	21573494	0.339707	0.0106679	0.00861414	0.215563	0.666426	AR
14	S14_12098788	12098788	0.098789	0.0170942	0.0138033	0.215564	0.666424	AR
5	S5_2030801	2030801	0.434672	0.00979351	0.00790823	0.21557	0.666412	AR
8	S8_31961173	31961173	0.119822	-0.0151275	0.0122162	0.215599	0.666353	AR
14	S14_2323489	2323489	0.196622	0.0133026	0.0107426	0.215603	0.666345	AR
18	S18_10853479	10853479	0.0815806	0.0168991	0.0136471	0.215609	0.666333	AR
13	S13_14997267	14997267	0.130019	-0.0155206	0.012534	0.215612	0.666327	AR
16	S16_25592332	25592332	0.388464	0.0101369	0.0081864	0.215621	0.666309	AR
6	S6_21727688	21727688	0.135755	0.0137324	0.0110902	0.215624	0.666303	AR
8	S8_27021066	27021066	0.0962396	-0.0160762	0.012984	0.215657	0.666236	AR
3	S3_10845074	10845074	0.431166	-0.00968271	0.00782038	0.215665	0.66622	AR
14	S14_9912322	9912322	0.205545	0.0126195	0.0101927	0.215681	0.666188	AR
2	S2_12849976	12849976	0.412046	0.00947927	0.00765656	0.215694	0.666162	AR
13	S13_4994374	4994374	0.189293	-0.0126077	0.0101835	0.215695	0.66616	AR
1	S1_3134599	3134599	0.107712	-0.0129263	0.010441	0.215703	0.666144	AR
7	S7_5473841	5473841	0.212237	-0.0101334	0.00818512	0.215707	0.666136	AR
6	S6_690049	690049	0.427661	0.0104873	0.008471	0.215708	0.666134	AR
11	S11_3015763	3015763	0.335883	0.0113535	0.00917089	0.21572	0.66611	AR
2	S2_5494106	5494106	0.233516	-0.0152744	0.0123384	0.215731	0.666087	AR
1	S1_31930498	31930498	0.297004	-0.0111408	0.009	0.215764	0.666021	AR
6	S6_7320872	7320872	0.161249	0.0112552	0.00909258	0.215772	0.666005	AR
6	S6_7320913	7320913	0.161249	0.0112552	0.00909258	0.215772	0.666005	AR
8	S8_19202215	19202215	0.0796686	-0.0186818	0.0150938	0.215822	0.665904	AR
6	S6_7966409	7966409	0.2116	-0.0111608	0.00901755	0.215836	0.665876	AR
15	S15_10933824	10933824	0.43276	-0.00955647	0.00772178	0.215864	0.66582	AR
7	S7_24329041	24329041	0.482473	0.00781997	0.00631871	0.215868	0.665812	AR
8	S8_30437276	30437276	0.0742511	0.0168808	0.01364	0.215868	0.665812	AR
3	S3_21786095	21786095	0.0678776	-0.0202863	0.016392	0.215875	0.665798	AR
14	S14_10653883	10653883	0.140217	-0.0152676	0.0123384	0.215938	0.665671	AR
18	S18_4251511	4251511	0.10989	-0.0198463	0.0160389	0.215944	0.665659	AR
4	S4_25937160	25937160	0.257489	-0.0113094	0.00914013	0.215965	0.665617	AR
11	S11_24743408	24743408	0.140854	-0.0137321	0.0110983	0.215968	0.665611	AR
11	S11_26900561	26900561	0.210962	-0.0121891	0.00985135	0.215976	0.665595	AR
11	S11_18806579	18806579	0.175908	0.0131489	0.0106275	0.215993	0.66556	AR
4	S4_23218351	23218351	0.127151	0.012626	0.0102053	0.216013	0.66552	AR
11	S11_8070239	8070239	0.170809	-0.0134961	0.0109089	0.216026	0.665494	AR
10	S10_9017984	9017984	0.0729764	-0.0199154	0.0160978	0.21603	0.665486	AR
4	S4_8525715	8525715	0.0840659	-0.0228184	0.0184446	0.216036	0.665474	AR
8	S8_31991040	31991040	0.133536	0.0218419	0.0176554	0.216041	0.665464	AR
12	S12_23884602	23884602	0.0513066	-0.0217237	0.0175601	0.216048	0.66545	AR
6	S6_18891913	18891913	0.3174	0.010604	0.00857199	0.216066	0.665414	AR
10	S10_20847566	20847566	0.130656	0.012285	0.0099309	0.216068	0.66541	AR
2	S2_4900964	4900964	0.140854	-0.0147639	0.0119349	0.216074	0.665397	AR
5	S5_22962152	22962152	0.349904	0.010253	0.00828839	0.216075	0.665395	AR
14	S14_8939912	8939912	0.188974	0.0118439	0.00957461	0.216083	0.665379	AR
6	S6_13562312	13562312	0.305609	0.0109059	0.00881635	0.216084	0.665377	AR
13	S13_5832753	5832753	0.106756	-0.0158132	0.0127838	0.216099	0.665347	AR
3	S3_7652035	7652035	0.217655	0.0115263	0.0093182	0.2161	0.665345	AR
9	S9_5476965	5476965	0.178139	-0.0188629	0.0152498	0.216112	0.665321	AR
2	S2_13587168	13587168	0.445188	-0.00973794	0.00787268	0.216113	0.665319	AR
7	S7_6682929	6682929	0.416826	0.00906823	0.00733134	0.216119	0.665307	AR
10	S10_25462141	25462141	0.130656	0.0132181	0.0106865	0.216125	0.665295	AR
8	S8_28978657	28978657	0.115997	-0.0149027	0.0120485	0.216128	0.665289	AR
12	S12_28877500	28877500	0.163187	0.017054	0.0137882	0.216142	0.665261	AR
10	S10_22961410	22961410	0.197259	-0.012595	0.0101836	0.216164	0.665217	AR
7	S7_25883281	25883281	0.499681	-0.0100675	0.00814023	0.216177	0.665191	AR
10	S10_20525547	20525547	0.054812	-0.0229149	0.0185291	0.216199	0.665146	AR
16	S16_2385107	2385107	0.131294	0.0152928	0.0123663	0.216215	0.665114	AR
3	S3_26500254	26500254	0.2884	0.0115374	0.0093296	0.216219	0.665106	AR
4	S4_7737973	7737973	0.41109	0.00986224	0.00797502	0.21622	0.665104	AR
5	S5_8118106	8118106	0.264818	0.012754	0.0103135	0.216222	0.6651	AR
4	S4_25130256	25130256	0.244105	-0.0104736	0.00846946	0.216225	0.665094	AR
3	S3_22619222	22619222	0.270554	0.0112896	0.0091295	0.216235	0.665074	AR
2	S2_8588977	8588977	0.321978	-0.0129735	0.0104922	0.21628	0.664984	AR
6	S6_22346572	22346572	0.322817	-0.0116716	0.00943982	0.216301	0.664941	AR
4	S4_27268821	27268821	0.163799	0.013514	0.01093	0.216307	0.664929	AR
12	S12_26162166	26162166	0.136711	-0.0148757	0.0120314	0.216308	0.664927	AR
8	S8_2064323	2064323	0.141491	0.0143672	0.0116201	0.216309	0.664925	AR
13	S13_22473214	22473214	0.396431	-0.0106083	0.00858041	0.216331	0.664881	AR
2	S2_1182280	1182280	0.0681319	0.0236359	0.0191185	0.216354	0.664835	AR
4	S4_10625923	10625923	0.133843	-0.0147281	0.0119136	0.21637	0.664803	AR
1	S1_31067278	31067278	0.371256	-0.00866177	0.00700663	0.216375	0.664793	AR
7	S7_14491985	14491985	0.291268	0.00958706	0.00775516	0.216378	0.664787	AR
3	S3_26471027	26471027	0.0551307	0.0220471	0.0178344	0.216381	0.664781	AR
7	S7_25939235	25939235	0.0573614	0.0207532	0.0167882	0.216392	0.664759	AR
15	S15_5286597	5286597	0.0729764	-0.0191362	0.0154809	0.216415	0.664713	AR
10	S10_1104879	1104879	0.107075	-0.0138113	0.0111732	0.216417	0.664709	AR
13	S13_1917549	1917549	0.0720204	-0.0202271	0.0163639	0.216429	0.664685	AR
4	S4_24519054	24519054	0.411727	0.0105708	0.00855207	0.216437	0.664668	AR
1	S1_24834190	24834190	0.164117	-0.011623	0.00940342	0.216443	0.664656	AR
3	S3_24470120	24470120	0.203314	0.0122094	0.00987785	0.216445	0.664652	AR
3	S3_6187972	6187972	0.145953	-0.014796	0.0119706	0.216448	0.664646	AR
18	S18_9629113	9629113	0.0780752	0.0176	0.0142394	0.216455	0.664632	AR
7	S7_12162286	12162286	0.371574	-0.0109372	0.008849	0.216466	0.66461	AR
4	S4_16364115	16364115	0.164117	-0.0132868	0.0107502	0.216472	0.664598	AR
4	S4_16364137	16364137	0.164117	-0.0132868	0.0107502	0.216472	0.664598	AR
4	S4_2878061	2878061	0.319312	0.0112494	0.00910207	0.216489	0.664564	AR
2	S2_8882915	8882915	0.429892	-0.00984882	0.00796909	0.216504	0.664534	AR
5	S5_24270985	24270985	0.475143	-0.0104052	0.00841938	0.21651	0.664522	AR
14	S14_14628787	14628787	0.488209	-0.0105835	0.0085646	0.21656	0.664422	AR
2	S2_899694	899694	0.260994	0.0113862	0.00921428	0.216565	0.664412	AR
12	S12_16644552	16644552	0.0697897	0.0186603	0.015101	0.216569	0.664404	AR
8	S8_25499179	25499179	0.128107	-0.0151264	0.0122415	0.216582	0.664378	AR
8	S8_27160883	27160883	0.130656	-0.0146267	0.0118373	0.21659	0.664362	AR
8	S8_27160898	27160898	0.130656	-0.0146267	0.0118373	0.21659	0.664362	AR
1	S1_2198062	2198062	0.493945	-0.0108716	0.0087986	0.216605	0.664332	AR
1	S1_2198081	2198081	0.493945	-0.0108716	0.0087986	0.216605	0.664332	AR
1	S1_2198095	2198095	0.493945	-0.0108716	0.0087986	0.216605	0.664332	AR
8	S8_27246231	27246231	0.0659341	0.0222383	0.0179982	0.216612	0.664317	AR
17	S17_17464564	17464564	0.166029	0.0139073	0.0112568	0.216661	0.664219	AR
1	S1_4564191	4564191	0.0758445	0.0193331	0.0156491	0.216677	0.664187	AR
6	S6_984445	984445	0.0994264	-0.0167442	0.0135539	0.21669	0.664161	AR
5	S5_1271393	1271393	0.481836	-0.00847155	0.00685763	0.216701	0.664139	AR
4	S4_2725496	2725496	0.405035	-0.0109844	0.00889197	0.216713	0.664115	AR
1	S1_26331624	26331624	0.153282	0.0145028	0.0117404	0.216725	0.664091	AR
10	S10_24301233	24301233	0.0975143	0.0173164	0.0140182	0.216726	0.664089	AR
8	S8_30247553	30247553	0.122052	-0.0150324	0.0121693	0.216727	0.664087	AR
14	S14_24057	24057	0.113129	0.0163476	0.0132341	0.216731	0.664079	AR
5	S5_20161984	20161984	0.159975	0.0131933	0.0106808	0.216744	0.664053	AR
4	S4_10497788	10497788	0.142447	-0.0139145	0.011265	0.216758	0.664025	AR
6	S6_21635098	21635098	0.148184	0.0131922	0.0106804	0.216761	0.664019	AR
3	S3_5205335	5205335	0.498725	-0.0097212	0.00787028	0.216764	0.664013	AR
11	S11_18190956	18190956	0.426705	0.0105436	0.00853614	0.216766	0.664009	AR
8	S8_10543240	10543240	0.193117	-0.0102178	0.0082727	0.216786	0.663969	AR
5	S5_2103690	2103690	0.253983	0.0118497	0.00959419	0.216797	0.663947	AR
1	S1_21194951	21194951	0.197259	0.0131408	0.0106397	0.216801	0.663939	AR
13	S13_3713820	3713820	0.440089	-0.0100577	0.00814345	0.216808	0.663925	AR
6	S6_16337099	16337099	0.300191	0.0113011	0.00915033	0.216811	0.663919	AR
1	S1_24054981	24054981	0.175271	0.0128683	0.0104193	0.216813	0.663915	AR
15	S15_10665423	10665423	0.303059	0.011629	0.00941588	0.216815	0.663911	AR
8	S8_24773949	24773949	0.464627	0.00983062	0.00796047	0.216856	0.663829	AR
2	S2_976280	976280	0.291268	-0.0103386	0.00837207	0.216869	0.663803	AR
14	S14_7904187	7904187	0.170172	0.0131451	0.0106449	0.216878	0.663785	AR
18	S18_3834291	3834291	0.137667	0.0148609	0.0120345	0.216883	0.663774	AR
16	S16_678372	678372	0.470363	-0.00784307	0.00635141	0.216884	0.663772	AR
11	S11_24604030	24604030	0.133525	0.0145212	0.0117595	0.216889	0.663762	AR
4	S4_8444140	8444140	0.311345	0.00928301	0.00751855	0.216949	0.663642	AR
7	S7_24333029	24333029	0.10325	0.0144916	0.0117372	0.216952	0.663636	AR
16	S16_22482095	22482095	0.170491	0.0122765	0.00994321	0.216955	0.66363	AR
16	S16_22482124	22482124	0.170491	0.0122765	0.00994321	0.216955	0.66363	AR
9	S9_22850974	22850974	0.213512	-0.0123666	0.0100166	0.216973	0.663594	AR
10	S10_663977	663977	0.104207	0.014815	0.0120001	0.21699	0.66356	AR
3	S3_2901779	2901779	0.132887	0.0133528	0.0108159	0.216994	0.663552	AR
6	S6_14129855	14129855	0.125824	-0.0192769	0.015615	0.217011	0.663518	AR
10	S10_19591370	19591370	0.0686813	-0.0251006	0.0203329	0.217022	0.663496	AR
10	S10_19591397	19591397	0.0686813	-0.0251006	0.0203329	0.217022	0.663496	AR
18	S18_7383038	7383038	0.294455	0.0100536	0.00814401	0.217025	0.66349	AR
7	S7_20571656	20571656	0.356597	0.0106037	0.00858974	0.21703	0.66348	AR
5	S5_6646464	6646464	0.146703	0.0184691	0.0149614	0.217035	0.66347	AR
5	S5_11633855	11633855	0.166985	-0.0132408	0.0107267	0.21706	0.66342	AR
4	S4_1694108	1694108	0.326641	0.00956208	0.00774704	0.217096	0.663348	AR
11	S11_22633435	22633435	0.0943276	0.0169293	0.0137173	0.217144	0.663252	AR
6	S6_22118979	22118979	0.104525	0.0150569	0.0122007	0.217165	0.66321	AR
11	S11_4341415	4341415	0.456342	0.00966043	0.00782807	0.217174	0.663192	AR
11	S11_4341416	4341416	0.456342	0.00966043	0.00782807	0.217174	0.663192	AR
14	S14_12351884	12351884	0.108987	-0.0168589	0.0136613	0.217178	0.663184	AR
9	S9_19189661	19189661	0.397706	0.00871476	0.00706197	0.217188	0.663164	AR
11	S11_18009534	18009534	0.0927342	0.0173794	0.0140838	0.217206	0.663128	AR
14	S14_19179243	19179243	0.250478	0.0104475	0.00846647	0.217207	0.663126	AR
6	S6_21682984	21682984	0.239324	0.011979	0.00970764	0.21721	0.66312	AR
9	S9_23369523	23369523	0.205864	-0.0128872	0.0104437	0.217215	0.66311	AR
10	S10_23885359	23885359	0.21383	-0.0124877	0.0101201	0.21722	0.6631	AR
2	S2_3932404	3932404	0.134799	-0.0139179	0.0112793	0.217225	0.66309	AR
15	S15_19884278	19884278	0.444551	0.0109956	0.00891097	0.217227	0.663086	AR
9	S9_24695635	24695635	0.08413	-0.0155551	0.0126066	0.217244	0.663052	AR
9	S9_24695636	24695636	0.08413	-0.0155551	0.0126066	0.217244	0.663052	AR
9	S9_24695637	24695637	0.08413	-0.0155551	0.0126066	0.217244	0.663052	AR
9	S9_24695640	24695640	0.08413	-0.0155551	0.0126066	0.217244	0.663052	AR
9	S9_24695641	24695641	0.08413	-0.0155551	0.0126066	0.217244	0.663052	AR
7	S7_26516766	26516766	0.446781	0.00827824	0.0067091	0.217246	0.663048	AR
18	S18_9762055	9762055	0.0815806	0.0174868	0.0141722	0.217246	0.663048	AR
18	S18_9762093	9762093	0.0815806	0.0174868	0.0141722	0.217246	0.663048	AR
2	S2_1993049	1993049	0.338432	-0.00986264	0.00799357	0.217269	0.663002	AR
12	S12_335007	335007	0.0726577	0.018896	0.0153152	0.217275	0.66299	AR
14	S14_10617134	10617134	0.181326	-0.0126556	0.0102574	0.217276	0.662988	AR
16	S16_24061849	24061849	0.0940089	-0.0168458	0.013654	0.217291	0.662958	AR
2	S2_10127524	10127524	0.348311	0.0103154	0.00836134	0.217312	0.662916	AR
15	S15_12303576	12303576	0.299235	-0.0102401	0.00830045	0.21732	0.6629	AR
9	S9_28099073	28099073	0.456342	-0.0101286	0.00821011	0.217323	0.662894	AR
1	S1_21105531	21105531	0.388464	0.0089106	0.00722281	0.217324	0.662892	AR
4	S4_25237543	25237543	0.0525813	0.0233541	0.0189326	0.217375	0.66279	AR
9	S9_23186524	23186524	0.300829	-0.0109707	0.00889388	0.217387	0.662766	AR
3	S3_4743202	4743202	0.150733	-0.0140434	0.011386	0.21743	0.662681	AR
10	S10_3495817	3495817	0.266093	-0.0118413	0.00960079	0.217438	0.662665	AR
16	S16_24833495	24833495	0.265934	0.0139965	0.0113492	0.217477	0.662587	AR
5	S5_7904092	7904092	0.14181	-0.014251	0.0115559	0.217495	0.662551	AR
16	S16_22599539	22599539	0.357553	0.00970352	0.0078687	0.217508	0.662525	AR
8	S8_25499960	25499960	0.445188	0.00933185	0.0075674	0.217514	0.662513	AR
13	S13_5011609	5011609	0.184512	-0.0126082	0.0102242	0.217514	0.662513	AR
9	S9_26441892	26441892	0.278203	0.0114013	0.00924559	0.217516	0.662509	AR
1	S1_20408608	20408608	0.0723391	0.0180418	0.0146318	0.217555	0.662431	AR
9	S9_22762111	22762111	0.258126	-0.0119363	0.00968031	0.217556	0.662429	AR
11	S11_19286188	19286188	0.34863	-0.0112715	0.00914126	0.217562	0.662417	AR
10	S10_22960521	22960521	0.157106	-0.0133327	0.010813	0.217565	0.662411	AR
8	S8_28371129	28371129	0.0544933	0.0223001	0.0180858	0.217569	0.662403	AR
9	S9_21940734	21940734	0.474506	-0.00893399	0.0072458	0.21758	0.662381	AR
8	S8_19323362	19323362	0.424156	0.0111368	0.00903301	0.217615	0.662311	AR
3	S3_5658949	5658949	0.319949	0.00912104	0.00739816	0.217621	0.662299	AR
15	S15_10604752	10604752	0.427661	0.0093134	0.00755434	0.21763	0.662281	AR
15	S15_10604782	10604782	0.427661	0.0093134	0.00755434	0.21763	0.662281	AR
16	S16_3080861	3080861	0.067033	-0.0247507	0.020076	0.217631	0.662279	AR
7	S7_1903810	1903810	0.0729764	-0.0207459	0.0168278	0.217639	0.662263	AR
1	S1_6241319	6241319	0.157106	0.0142846	0.0115887	0.217712	0.662118	AR
11	S11_8358062	8358062	0.24761	0.0113023	0.00916978	0.217742	0.662058	AR
5	S5_2561917	2561917	0.113809	0.0212634	0.0172518	0.217749	0.662044	AR
1	S1_28431661	28431661	0.0510989	-0.0272414	0.0221027	0.217766	0.66201	AR
15	S15_2535738	2535738	0.361377	0.00905481	0.00734726	0.217797	0.661948	AR
12	S12_5456076	5456076	0.386871	0.00991862	0.00804833	0.217806	0.66193	AR
6	S6_25782472	25782472	0.135755	0.0143883	0.0116753	0.21781	0.661922	AR
9	S9_8320785	8320785	0.0844487	-0.0180139	0.0146182	0.21784	0.661862	AR
11	S11_11487062	11487062	0.420969	0.00953718	0.00773938	0.21784	0.661862	AR
11	S11_11487091	11487091	0.420969	0.00953718	0.00773938	0.21784	0.661862	AR
4	S4_25042036	25042036	0.183875	0.0124375	0.010093	0.217842	0.661858	AR
11	S11_25090951	25090951	0.312938	0.0098116	0.00796214	0.217844	0.661854	AR
11	S11_25090968	25090968	0.312938	0.0098116	0.00796214	0.217844	0.661854	AR
11	S11_25090971	25090971	0.312938	0.0098116	0.00796214	0.217844	0.661854	AR
3	S3_20886929	20886929	0.143722	-0.0145828	0.0118345	0.217864	0.661815	AR
2	S2_7956393	7956393	0.413958	-0.00951866	0.00772483	0.217868	0.661807	AR
5	S5_16867637	16867637	0.306565	0.0105541	0.00856516	0.217871	0.661801	AR
1	S1_33840214	33840214	0.473231	-0.0105497	0.00856196	0.217889	0.661765	AR
8	S8_19985259	19985259	0.124602	-0.0133153	0.0108068	0.2179	0.661743	AR
8	S8_27225843	27225843	0.344168	-0.0103274	0.00838226	0.21793	0.661683	AR
8	S8_27225857	27225857	0.344168	-0.0103274	0.00838226	0.21793	0.661683	AR
6	S6_10654396	10654396	0.101657	-0.0160309	0.0130118	0.217936	0.661671	AR
15	S15_6267809	6267809	0.421925	-0.0106658	0.00865703	0.217936	0.661671	AR
16	S16_1042774	1042774	0.185787	-0.010541	0.00855635	0.217969	0.661605	AR
5	S5_8228947	8228947	0.123964	0.014845	0.0120503	0.217979	0.661585	AR
5	S5_8228991	8228991	0.123964	0.014845	0.0120503	0.217979	0.661585	AR
18	S18_4055625	4055625	0.466539	0.00928573	0.00753772	0.217986	0.661571	AR
16	S16_9562651	9562651	0.272467	0.011447	0.009293	0.218029	0.661486	AR
2	S2_15370650	15370650	0.456979	0.0104809	0.00850916	0.218056	0.661432	AR
17	S17_18998289	18998289	0.160612	-0.0136509	0.011083	0.218063	0.661418	AR
8	S8_30263422	30263422	0.123964	-0.0149407	0.012131	0.218094	0.661356	AR
15	S15_13034714	13034714	0.126832	0.0150572	0.0122259	0.218104	0.661336	AR
17	S17_1189212	1189212	0.195029	0.0128852	0.0104623	0.218106	0.661332	AR
11	S11_19810680	19810680	0.292543	0.010305	0.00836748	0.218117	0.66131	AR
10	S10_26191319	26191319	0.281071	0.0108997	0.0088508	0.218139	0.661267	AR
4	S4_4050343	4050343	0.160989	-0.0177599	0.0144223	0.218164	0.661217	AR
17	S17_20406952	20406952	0.329191	-0.0106478	0.00864673	0.218166	0.661213	AR
5	S5_425623	425623	0.100701	-0.0165516	0.0134419	0.218197	0.661151	AR
14	S14_12576259	12576259	0.0516252	0.0233959	0.0190004	0.218197	0.661151	AR
10	S10_231572	231572	0.0946463	0.0165974	0.0134803	0.218235	0.661076	AR
16	S16_22582527	22582527	0.082218	-0.0165443	0.0134372	0.218237	0.661072	AR
7	S7_13652908	13652908	0.307143	-0.013341	0.0108357	0.218243	0.66106	AR
17	S17_8049344	8049344	0.487253	0.00849608	0.00690102	0.218273	0.661	AR
16	S16_1304932	1304932	0.490758	-0.0091929	0.00746705	0.218275	0.660996	AR
2	S2_29144466	29144466	0.194073	0.0114671	0.00931433	0.218276	0.660994	AR
2	S2_29144506	29144506	0.194073	0.0114671	0.00931433	0.218276	0.660994	AR
5	S5_6652300	6652300	0.312301	-0.0112069	0.00910315	0.218284	0.660978	AR
5	S5_24693783	24693783	0.479605	-0.0083664	0.00679751	0.218396	0.660755	AR
9	S9_7159266	7159266	0.35341	0.0118301	0.00961174	0.218399	0.660749	AR
4	S4_26743428	26743428	0.452836	-0.00827529	0.00672382	0.218419	0.66071	AR
1	S1_19520800	19520800	0.114723	0.0156247	0.0126955	0.218424	0.6607	AR
11	S11_24122002	24122002	0.333971	-0.0131122	0.0106545	0.218444	0.66066	AR
9	S9_27460330	27460330	0.224028	0.0124637	0.0101281	0.218467	0.660614	AR
9	S9_27460334	27460334	0.224028	0.0124637	0.0101281	0.218467	0.660614	AR
9	S9_28632456	28632456	0.344806	0.0116438	0.0094618	0.218467	0.660614	AR
13	S13_22841609	22841609	0.477693	-0.0104588	0.00850076	0.218569	0.660411	AR
2	S2_1035153	1035153	0.144997	-0.0145147	0.0117975	0.218578	0.660394	AR
1	S1_25267989	25267989	0.0525813	-0.0223555	0.0181707	0.218583	0.660384	AR
14	S14_3492511	3492511	0.408859	-0.00910433	0.00740103	0.218643	0.660264	AR
11	S11_26443484	26443484	0.288719	0.0104945	0.00853142	0.218659	0.660233	AR
6	S6_21227415	21227415	0.222435	0.011797	0.00959034	0.218662	0.660227	AR
8	S8_15924540	15924540	0.0927342	-0.0173861	0.0141341	0.218666	0.660219	AR
8	S8_15924543	15924543	0.0927342	-0.0173861	0.0141341	0.218666	0.660219	AR
14	S14_19421946	19421946	0.353728	0.0108092	0.0087878	0.218687	0.660177	AR
6	S6_20680979	20680979	0.0835165	-0.0220983	0.0179657	0.218688	0.660175	AR
11	S11_5168285	5168285	0.0803059	0.0182391	0.0148287	0.218701	0.660149	AR
11	S11_5168318	5168318	0.0803059	0.0182391	0.0148287	0.218701	0.660149	AR
11	S11_2098355	2098355	0.366794	-0.00892263	0.00725451	0.218719	0.660113	AR
16	S16_18023867	18023867	0.10325	0.0166197	0.0135129	0.218727	0.660098	AR
1	S1_20425210	20425210	0.236813	0.0136638	0.0111105	0.218767	0.660018	AR
6	S6_15954309	15954309	0.125239	-0.015032	0.0122233	0.21878	0.659992	AR
10	S10_16458860	16458860	0.0946463	-0.0164073	0.0133422	0.218797	0.659959	AR
2	S2_1613650	1613650	0.068515	0.0199777	0.0162474	0.218849	0.659855	AR
1	S1_21272136	21272136	0.469407	-0.00941485	0.00765725	0.218872	0.65981	AR
14	S14_7982650	7982650	0.0516252	0.0191538	0.0155781	0.218872	0.65981	AR
14	S14_7982661	7982661	0.0516252	0.0191538	0.0155781	0.218872	0.65981	AR
14	S14_7982672	7982672	0.0516252	0.0191538	0.0155781	0.218872	0.65981	AR
15	S15_7098626	7098626	0.321429	-0.0135984	0.0110598	0.218873	0.659808	AR
16	S16_9235345	9235345	0.0720204	0.0196228	0.0159597	0.218875	0.659804	AR
6	S6_9002174	9002174	0.373486	0.00843749	0.00686274	0.218898	0.659758	AR
8	S8_5962253	5962253	0.371574	0.0108138	0.0087956	0.218901	0.659752	AR
4	S4_18548580	18548580	0.302103	-0.0108035	0.00878734	0.218908	0.659738	AR
6	S6_23816219	23816219	0.103569	0.0149028	0.012122	0.218921	0.659713	AR
17	S17_25692518	25692518	0.217655	-0.0118028	0.00960079	0.218937	0.659681	AR
16	S16_2393629	2393629	0.131294	0.0151627	0.012334	0.218945	0.659665	AR
5	S5_26564555	26564555	0.300829	-0.0105456	0.00857834	0.218949	0.659657	AR
14	S14_12701634	12701634	0.485978	0.0103799	0.00844359	0.218952	0.659651	AR
17	S17_6425419	6425419	0.202358	0.00963515	0.00783859	0.218999	0.659558	AR
12	S12_30889023	30889023	0.464946	0.00989369	0.00804981	0.21905	0.659457	AR
3	S3_20147591	20147591	0.404716	0.0103291	0.00840421	0.219059	0.659439	AR
7	S7_5542459	5542459	0.320586	0.0112604	0.00916225	0.219072	0.659413	AR
9	S9_3059473	3059473	0.456023	-0.0102214	0.0083174	0.219102	0.659354	AR
1	S1_18716810	18716810	0.0506692	0.0217691	0.0177141	0.219103	0.659352	AR
5	S5_5220025	5220025	0.356597	-0.0100828	0.00820507	0.21913	0.659298	AR
4	S4_2796075	2796075	0.340344	-0.0106796	0.00869085	0.219136	0.659286	AR
15	S15_37836	37836	0.216061	0.0117024	0.00952324	0.219136	0.659286	AR
5	S5_5214406	5214406	0.223072	0.00986912	0.00803146	0.219144	0.65927	AR
5	S5_5214438	5214438	0.223072	0.00986912	0.00803146	0.219144	0.65927	AR
2	S2_4449432	4449432	0.358509	0.0108607	0.00883888	0.219167	0.659225	AR
14	S14_14640901	14640901	0.0571429	0.026233	0.0213497	0.219174	0.659211	AR
16	S16_16300871	16300871	0.188018	0.0121844	0.00991633	0.219175	0.659209	AR
1	S1_24395942	24395942	0.189611	0.0121709	0.00990576	0.219197	0.659165	AR
3	S3_26416606	26416606	0.0599393	-0.0287944	0.0234365	0.219216	0.659128	AR
5	S5_2671654	2671654	0.399936	0.0094096	0.00765885	0.219225	0.65911	AR
11	S11_6111639	6111639	0.190249	0.0107571	0.00875599	0.219245	0.65907	AR
16	S16_2847985	2847985	0.247291	0.00947639	0.00771383	0.219262	0.659037	AR
11	S11_23435727	23435727	0.304653	0.0101447	0.00825786	0.219265	0.659031	AR
4	S4_22518483	22518483	0.151648	0.0171528	0.013963	0.219279	0.659003	AR
3	S3_4976708	4976708	0.0768005	0.0186533	0.0151849	0.219295	0.658971	AR
13	S13_2451018	2451018	0.191523	0.00994487	0.00809577	0.219295	0.658971	AR
13	S13_2451043	2451043	0.191523	0.00994487	0.00809577	0.219295	0.658971	AR
1	S1_5209356	5209356	0.388145	0.0102898	0.0083766	0.219299	0.658963	AR
4	S4_2430326	2430326	0.0510989	-0.0290414	0.0236425	0.219313	0.658936	AR
4	S4_21669151	21669151	0.259082	-0.0113555	0.00924564	0.219371	0.658821	AR
5	S5_5581666	5581666	0.0729764	0.0186717	0.0152028	0.219381	0.658801	AR
7	S7_25675537	25675537	0.15392	-0.0137415	0.0111887	0.219387	0.658789	AR
9	S9_3813272	3813272	0.142129	-0.0135846	0.0110609	0.219387	0.658789	AR
5	S5_19960606	19960606	0.0961538	-0.0216592	0.0176364	0.219412	0.65874	AR
6	S6_12408946	12408946	0.128744	-0.0134648	0.0109641	0.219417	0.65873	AR
14	S14_9188777	9188777	0.121978	-0.0167372	0.0136288	0.219418	0.658728	AR
4	S4_5695034	5695034	0.152645	-0.014042	0.0114344	0.219428	0.658708	AR
4	S4_7277803	7277803	0.0952836	0.0155454	0.0126588	0.219435	0.658694	AR
14	S14_7983255	7983255	0.1826	0.0126031	0.010263	0.219438	0.658688	AR
14	S14_3004016	3004016	0.0608668	-0.0215472	0.0175469	0.219456	0.658653	AR
1	S1_1585794	1585794	0.0902883	-0.023493	0.0191315	0.219457	0.658651	AR
8	S8_17139584	17139584	0.104207	-0.0155734	0.0126823	0.219459	0.658647	AR
5	S5_26301746	26301746	0.244742	0.0123018	0.0100182	0.219468	0.658629	AR
4	S4_14870170	14870170	0.0884615	0.0229197	0.0186656	0.219479	0.658607	AR
10	S10_3102187	3102187	0.0905035	0.0145739	0.011869	0.219486	0.658593	AR
9	S9_118443	118443	0.337157	0.0116241	0.00946705	0.219503	0.65856	AR
3	S3_7096955	7096955	0.496813	0.0104615	0.00852022	0.219505	0.658556	AR
3	S3_8166245	8166245	0.1297	-0.0149945	0.0122122	0.219512	0.658542	AR
3	S3_2216859	2216859	0.0703297	-0.0242223	0.0197284	0.219527	0.658512	AR
16	S16_26718521	26718521	0.199171	-0.0124229	0.0101181	0.219527	0.658512	AR
13	S13_1985476	1985476	0.0745698	-0.0196681	0.0160197	0.219542	0.658482	AR
5	S5_22970255	22970255	0.412365	0.00949225	0.00773158	0.21955	0.658467	AR
4	S4_13169648	13169648	0.164117	0.0124225	0.0101186	0.219563	0.658441	AR
8	S8_2094040	2094040	0.138623	0.0145364	0.0118408	0.219576	0.658415	AR
8	S8_30970760	30970760	0.410771	-0.0095381	0.00776946	0.219582	0.658403	AR
1	S1_25877541	25877541	0.232314	-0.0120297	0.00979923	0.219592	0.658383	AR
3	S3_4952375	4952375	0.0834927	0.018049	0.0147026	0.219594	0.65838	AR
11	S11_20758023	20758023	0.117272	0.0152318	0.0124081	0.219606	0.658356	AR
5	S5_22268660	22268660	0.0752071	0.0190876	0.0155498	0.219631	0.658306	AR
7	S7_4001485	4001485	0.0815806	-0.0155924	0.0127026	0.219638	0.658293	AR
4	S4_1474275	1474275	0.241758	0.0146249	0.0119145	0.219639	0.658291	AR
5	S5_231924	231924	0.0741758	0.0243263	0.0198181	0.219642	0.658285	AR
10	S10_20179498	20179498	0.114404	0.015177	0.0123651	0.219673	0.658223	AR
1	S1_24647985	24647985	0.265456	-0.0113782	0.00927021	0.219675	0.658219	AR
1	S1_29343706	29343706	0.119822	0.012768	0.0104026	0.219678	0.658213	AR
5	S5_16200442	16200442	0.171765	-0.0126342	0.0102939	0.21969	0.65819	AR
9	S9_21940670	21940670	0.366794	-0.00914411	0.00745038	0.219697	0.658176	AR
3	S3_1401882	1401882	0.333333	0.0111602	0.00909309	0.219701	0.658168	AR
15	S15_10465053	10465053	0.346154	0.0117988	0.00961384	0.219721	0.658128	AR
16	S16_24410951	24410951	0.0532186	0.0234647	0.0191198	0.219732	0.658107	AR
16	S16_11514001	11514001	0.373486	-0.0100763	0.00821117	0.219767	0.658038	AR
2	S2_4491333	4491333	0.365201	0.0102707	0.0083697	0.219773	0.658026	AR
7	S7_7419236	7419236	0.104525	-0.0141403	0.0115232	0.219779	0.658014	AR
2	S2_10463641	10463641	0.0751138	-0.0258513	0.0210677	0.2198	0.657972	AR
4	S4_1192895	1192895	0.0991077	-0.0144201	0.011752	0.219809	0.657955	AR
4	S4_1192933	1192933	0.0991077	-0.0144201	0.011752	0.219809	0.657955	AR
12	S12_20447755	20447755	0.469407	0.0101164	0.00824466	0.219812	0.657949	AR
10	S10_157510	157510	0.466539	-0.00909266	0.00741043	0.21982	0.657933	AR
2	S2_31678239	31678239	0.125239	0.0151043	0.01231	0.219827	0.657919	AR
18	S18_7034251	7034251	0.0752071	0.0189866	0.0154743	0.219832	0.657909	AR
2	S2_9248627	9248627	0.171765	0.011343	0.00924479	0.219838	0.657897	AR
10	S10_2802812	2802812	0.494901	0.0104108	0.00848524	0.219851	0.657872	AR
15	S15_5225420	5225420	0.0739324	0.0196622	0.0160259	0.219858	0.657858	AR
3	S3_2240379	2240379	0.114404	-0.0153169	0.0124843	0.219862	0.65785	AR
14	S14_604413	604413	0.198215	-0.0109234	0.00890412	0.219906	0.657763	AR
15	S15_9053821	9053821	0.413002	-0.0106814	0.00870687	0.219906	0.657763	AR
14	S14_10669759	10669759	0.108349	-0.0165689	0.0135067	0.219928	0.657719	AR
14	S14_10669770	10669770	0.108349	-0.0165689	0.0135067	0.219928	0.657719	AR
2	S2_123121	123121	0.107393	-0.0176473	0.0143859	0.219932	0.657712	AR
18	S18_452880	452880	0.0906593	0.0206337	0.0168204	0.219934	0.657708	AR
2	S2_14394740	14394740	0.12747	-0.0144245	0.0117588	0.219935	0.657706	AR
5	S5_19276487	19276487	0.440408	-0.0103998	0.0084779	0.219936	0.657704	AR
11	S11_26785959	26785959	0.45443	0.00938474	0.00765061	0.219948	0.65768	AR
1	S1_28232698	28232698	0.0978022	0.0160001	0.0130436	0.219951	0.657674	AR
11	S11_22019826	22019826	0.334289	0.0108491	0.00884448	0.219954	0.657668	AR
7	S7_20506746	20506746	0.417782	0.00950486	0.00774884	0.219967	0.657642	AR
14	S14_17498020	17498020	0.134162	0.012136	0.00989503	0.220018	0.657542	AR
17	S17_24564443	24564443	0.241874	-0.0120242	0.00980439	0.220042	0.657494	AR
10	S10_154810	154810	0.135437	-0.0115334	0.00940425	0.220048	0.657483	AR
12	S12_875289	875289	0.224347	0.0123979	0.0101095	0.220064	0.657451	AR
12	S12_7668220	7668220	0.0599108	-0.0185564	0.0151314	0.220065	0.657449	AR
12	S12_7668221	7668221	0.0599108	-0.0185564	0.0151314	0.220065	0.657449	AR
12	S12_7668226	7668226	0.0599108	-0.0185564	0.0151314	0.220065	0.657449	AR
12	S12_7668227	7668227	0.0599108	-0.0185564	0.0151314	0.220065	0.657449	AR
12	S12_774653	774653	0.457298	0.00987407	0.00805229	0.220107	0.657366	AR
13	S13_27288854	27288854	0.166985	-0.0130484	0.0106414	0.220126	0.657329	AR
13	S13_27288866	27288866	0.166985	-0.0130484	0.0106414	0.220126	0.657329	AR
9	S9_19189964	19189964	0.267368	-0.0102574	0.00836583	0.220157	0.657268	AR
11	S11_24774887	24774887	0.132887	0.0144036	0.0117479	0.220175	0.657232	AR
11	S11_24775993	24775993	0.132887	0.0144036	0.0117479	0.220175	0.657232	AR
11	S11_20758055	20758055	0.124602	-0.0150357	0.0122635	0.22018	0.657222	AR
8	S8_30040582	30040582	0.0918058	-0.0234557	0.0191317	0.220195	0.657193	AR
8	S8_30040590	30040590	0.0918058	-0.0234557	0.0191317	0.220195	0.657193	AR
8	S8_30040593	30040593	0.0918058	-0.0234557	0.0191317	0.220195	0.657193	AR
8	S8_30040594	30040594	0.0918058	-0.0234557	0.0191317	0.220195	0.657193	AR
9	S9_28502254	28502254	0.241874	-0.0112042	0.00913886	0.2202	0.657183	AR
10	S10_19632154	19632154	0.0930529	-0.0170177	0.0138816	0.220229	0.657125	AR
4	S4_2493869	2493869	0.172721	0.010717	0.00874209	0.220232	0.65712	AR
3	S3_26707086	26707086	0.456023	0.00964932	0.00787168	0.220264	0.657056	AR
1	S1_2999628	2999628	0.254621	-0.0109383	0.00892328	0.220267	0.657051	AR
16	S16_2490898	2490898	0.222116	-0.0103559	0.00844872	0.2203	0.656986	AR
9	S9_25947656	25947656	0.124283	-0.0147056	0.0119978	0.220314	0.656958	AR
15	S15_7168034	7168034	0.450924	0.00904613	0.00738043	0.220315	0.656956	AR
5	S5_2370640	2370640	0.460484	-0.00971833	0.00792888	0.220317	0.656952	AR
1	S1_22921821	22921821	0.370618	-0.0103969	0.00848286	0.220335	0.656917	AR
3	S3_23079407	23079407	0.306246	-0.0106442	0.00868481	0.220346	0.656895	AR
14	S14_17282907	17282907	0.114723	0.0160751	0.0131172	0.220387	0.656814	AR
7	S7_1165586	1165586	0.153282	0.013971	0.0114009	0.220414	0.656761	AR
5	S5_27866639	27866639	0.168579	0.0133507	0.0108949	0.220419	0.656751	AR
5	S5_643152	643152	0.148821	-0.013814	0.011273	0.220424	0.656741	AR
3	S3_1685649	1685649	0.083174	-0.0198073	0.016164	0.220425	0.656739	AR
14	S14_2188758	2188758	0.448056	-0.0100918	0.00823605	0.220456	0.656678	AR
8	S8_4813875	4813875	0.0642857	-0.0259164	0.0211515	0.220473	0.656645	AR
3	S3_26551604	26551604	0.0551307	0.0218635	0.0178441	0.220482	0.656627	AR
7	S7_25734403	25734403	0.254939	0.0113924	0.00929812	0.220485	0.656621	AR
5	S5_4932444	4932444	0.227533	0.010048	0.00820126	0.22051	0.656572	AR
8	S8_30793267	30793267	0.244105	-0.0119196	0.00972927	0.220526	0.65654	AR
9	S9_26107536	26107536	0.227852	0.0124088	0.0101287	0.220535	0.656522	AR
1	S1_24872925	24872925	0.205226	-0.0101551	0.00828928	0.220543	0.656507	AR
1	S1_24872943	24872943	0.205226	-0.0101551	0.00828928	0.220543	0.656507	AR
7	S7_1808490	1808490	0.328235	-0.0122141	0.00997024	0.220554	0.656485	AR
3	S3_26972000	26972000	0.104945	-0.020409	0.0166602	0.220569	0.656456	AR
2	S2_20390145	20390145	0.448375	0.00814692	0.00665068	0.220584	0.656426	AR
4	S4_4303310	4303310	0.313894	0.00959184	0.00783035	0.220592	0.65641	AR
2	S2_14980369	14980369	0.405672	-0.00883869	0.00721561	0.220598	0.656398	AR
16	S16_11680048	11680048	0.0806246	0.0179946	0.0146906	0.22061	0.656375	AR
14	S14_13746606	13746606	0.26195	0.0111934	0.00913871	0.22064	0.656316	AR
8	S8_33830099	33830099	0.37986	-0.0110257	0.00900231	0.220663	0.65627	AR
12	S12_29897774	29897774	0.215743	0.0129574	0.0105795	0.220665	0.656267	AR
5	S5_14389210	14389210	0.117272	0.0146586	0.0119689	0.220678	0.656241	AR
5	S5_24354525	24354525	0.483429	-0.00986642	0.00805603	0.220679	0.656239	AR
13	S13_4988645	4988645	0.191842	-0.0121743	0.00994069	0.22069	0.656217	AR
13	S13_4988669	4988669	0.191842	-0.0121743	0.00994069	0.22069	0.656217	AR
4	S4_10498883	10498883	0.153282	-0.0135036	0.0110261	0.220692	0.656213	AR
10	S10_7296055	7296055	0.133206	-0.0132446	0.0108149	0.220702	0.656194	AR
10	S10_7296062	7296062	0.133206	-0.0132446	0.0108149	0.220702	0.656194	AR
12	S12_30723501	30723501	0.150733	-0.0133427	0.0108951	0.220706	0.656186	AR
1	S1_24315572	24315572	0.18022	-0.0177939	0.0145298	0.220709	0.65618	AR
6	S6_13547302	13547302	0.0662843	-0.0197437	0.0161223	0.220717	0.656164	AR
8	S8_19398106	19398106	0.139579	0.0141771	0.0115772	0.220737	0.656125	AR
8	S8_3439221	3439221	0.229446	-0.0106788	0.00872048	0.22074	0.656119	AR
2	S2_20901065	20901065	0.366157	0.0102098	0.0083381	0.220772	0.656056	AR
2	S2_24918563	24918563	0.354366	-0.00929923	0.00759456	0.220779	0.656042	AR
9	S9_27673926	27673926	0.453155	-0.022672	0.0185165	0.220791	0.656019	AR
9	S9_27673943	27673943	0.453155	-0.022672	0.0185165	0.220791	0.656019	AR
16	S16_2490872	2490872	0.222753	-0.0103379	0.0084431	0.220794	0.656013	AR
11	S11_24879088	24879088	0.095921	0.0170874	0.0139571	0.220846	0.65591	AR
11	S11_2267000	2267000	0.45921	-0.00972888	0.00794664	0.220848	0.655907	AR
9	S9_5757712	5757712	0.107393	-0.016156	0.0131965	0.220854	0.655895	AR
16	S16_22639994	22639994	0.230083	-0.0115971	0.00947345	0.220888	0.655828	AR
16	S16_22640008	22640008	0.230083	-0.0115971	0.00947345	0.220888	0.655828	AR
5	S5_4044541	4044541	0.118547	-0.0133755	0.0109262	0.220889	0.655826	AR
3	S3_4745233	4745233	0.226259	0.0119704	0.00977886	0.22091	0.655785	AR
5	S5_24485008	24485008	0.333652	0.0106613	0.00870981	0.22093	0.655745	AR
16	S16_24950012	24950012	0.449968	0.00983014	0.00803085	0.220935	0.655735	AR
1	S1_21186260	21186260	0.329828	-0.0105033	0.00858099	0.220945	0.655716	AR
11	S11_19286372	19286372	0.424156	0.0100271	0.00819229	0.220966	0.655675	AR
1	S1_33762499	33762499	0.291587	-0.00937786	0.00766227	0.220989	0.655629	AR
11	S11_6402340	6402340	0.253983	-0.0130731	0.0106819	0.221006	0.655596	AR
3	S3_26124780	26124780	0.360421	-0.0108971	0.00890412	0.221017	0.655574	AR
17	S17_23859740	23859740	0.0799873	-0.0157842	0.0128978	0.22103	0.655549	AR
17	S17_23859760	23859760	0.0799873	-0.0157842	0.0128978	0.22103	0.655549	AR
17	S17_24613044	24613044	0.109624	-0.0157371	0.0128594	0.221033	0.655543	AR
5	S5_2363963	2363963	0.479924	-0.0102387	0.00836651	0.22104	0.655529	AR
6	S6_17696375	17696375	0.166985	-0.0107921	0.00881878	0.221043	0.655523	AR
6	S6_17696376	17696376	0.166985	-0.0107921	0.00881878	0.221043	0.655523	AR
2	S2_15385550	15385550	0.309751	0.0106303	0.00868664	0.221045	0.655519	AR
11	S11_26337395	26337395	0.170172	-0.0128647	0.0105125	0.221045	0.655519	AR
10	S10_57494	57494	0.326004	0.0104892	0.00857141	0.22105	0.655509	AR
16	S16_1441992	1441992	0.0662843	0.014974	0.0122363	0.221052	0.655506	AR
4	S4_4180546	4180546	0.263862	-0.0125738	0.0102751	0.221062	0.655486	AR
11	S11_20874299	20874299	0.119184	0.0150097	0.0122658	0.221064	0.655482	AR
2	S2_1244846	1244846	0.0631868	0.0236136	0.0192974	0.221076	0.655458	AR
3	S3_3746958	3746958	0.499044	-0.0995769	0.0813755	0.221076	0.655458	AR
9	S9_28560425	28560425	0.349586	0.0104692	0.00855576	0.221088	0.655435	AR
16	S16_24712961	24712961	0.473231	0.0098482	0.00804827	0.221088	0.655435	AR
15	S15_37536	37536	0.273423	0.00947965	0.00774713	0.221091	0.655429	AR
6	S6_19579114	19579114	0.207692	0.0156811	0.0128153	0.221093	0.655425	AR
5	S5_18138209	18138209	0.331421	-0.0108116	0.00883582	0.2211	0.655411	AR
16	S16_24257238	24257238	0.416826	-0.00988101	0.00807543	0.221107	0.655398	AR
4	S4_25145149	25145149	0.476099	0.00942047	0.00769916	0.221114	0.655384	AR
4	S4_476292	476292	0.267368	0.0104555	0.00854539	0.221131	0.65535	AR
2	S2_1037421	1037421	0.143403	-0.0145021	0.0118531	0.221147	0.655319	AR
13	S13_16032943	16032943	0.207457	0.0120242	0.00982786	0.221149	0.655315	AR
15	S15_25051316	25051316	0.393244	-0.0106569	0.0087105	0.221158	0.655297	AR
1	S1_7491406	7491406	0.0799873	0.0194039	0.0158599	0.221159	0.655295	AR
14	S14_3015794	3015794	0.329509	-0.0116658	0.00953528	0.221166	0.655282	AR
10	S10_7299457	7299457	0.0863607	-0.0138428	0.0113148	0.221167	0.65528	AR
14	S14_9004507	9004507	0.215424	-0.0144397	0.0118026	0.221167	0.65528	AR
14	S14_2650199	2650199	0.482154	-0.0101088	0.00826269	0.221168	0.655278	AR
7	S7_1165626	1165626	0.152964	0.0139685	0.011418	0.22119	0.655235	AR
2	S2_19256402	19256402	0.297642	0.0111934	0.00914976	0.221197	0.655221	AR
5	S5_1169598	1169598	0.137986	-0.0148268	0.0121201	0.221205	0.655205	AR
18	S18_11571276	11571276	0.0554493	0.0207921	0.0169971	0.221226	0.655164	AR
4	S4_27056449	27056449	0.406947	-0.0123963	0.0101339	0.221231	0.655154	AR
4	S4_476285	476285	0.282983	0.0103657	0.00847398	0.221239	0.655138	AR
10	S10_78909	78909	0.11978	0.0169918	0.0138908	0.221239	0.655138	AR
2	S2_7957978	7957978	0.284257	-0.0109	0.00891079	0.221241	0.655134	AR
15	S15_3662802	3662802	0.0723391	0.0196186	0.0160384	0.221244	0.655128	AR
2	S2_31274191	31274191	0.081262	-0.0181918	0.0148725	0.221259	0.655099	AR
5	S5_21052772	21052772	0.317081	-0.0105451	0.00862152	0.221286	0.655046	AR
5	S5_9311563	9311563	0.318674	0.0102309	0.0083648	0.221295	0.655028	AR
5	S5_9311604	9311604	0.318674	0.0102309	0.0083648	0.221295	0.655028	AR
17	S17_20386314	20386314	0.22594	0.0112072	0.00916306	0.221297	0.655024	AR
17	S17_26052011	26052011	0.362651	-0.0102761	0.0084018	0.221298	0.655023	AR
12	S12_26169127	26169127	0.137667	-0.0146247	0.0119574	0.221305	0.655009	AR
2	S2_5296610	5296610	0.353728	0.0103186	0.00843693	0.22132	0.654979	AR
6	S6_12787126	12787126	0.393563	-0.00974221	0.00796666	0.221377	0.654868	AR
9	S9_24380517	24380517	0.292862	-0.0122789	0.0100413	0.221391	0.65484	AR
1	S1_4020079	4020079	0.221479	0.0116871	0.00955796	0.221421	0.654781	AR
13	S13_6014354	6014354	0.106119	-0.0127371	0.0104167	0.221421	0.654781	AR
13	S13_6014357	6014357	0.106119	-0.0127371	0.0104167	0.221421	0.654781	AR
13	S13_16164208	16164208	0.0506692	0.0187558	0.0153393	0.22143	0.654764	AR
3	S3_1045540	1045540	0.131294	0.0149851	0.0122559	0.22145	0.654724	AR
6	S6_26956392	26956392	0.436584	-0.0112805	0.00922607	0.22145	0.654724	AR
4	S4_27099819	27099819	0.124602	0.0151925	0.0124257	0.221455	0.654715	AR
17	S17_8161185	8161185	0.174952	0.0117998	0.00965108	0.221468	0.654689	AR
10	S10_24345359	24345359	0.387189	0.00970783	0.0079409	0.221515	0.654597	AR
11	S11_20444190	20444190	0.319949	-0.0119302	0.00975888	0.221519	0.654589	AR
15	S15_6890162	6890162	0.0828553	0.0191949	0.0157017	0.22153	0.654567	AR
2	S2_9206646	9206646	0.152645	0.0114119	0.00933518	0.221532	0.654564	AR
2	S2_9206671	9206671	0.152645	0.0114119	0.00933518	0.221532	0.654564	AR
7	S7_26436723	26436723	0.102294	-0.013354	0.010924	0.221537	0.654554	AR
7	S7_26436779	26436779	0.102294	-0.013354	0.010924	0.221537	0.654554	AR
2	S2_6273954	6273954	0.391013	-0.0102333	0.00837142	0.221551	0.654526	AR
14	S14_11427778	11427778	0.307692	-0.0137225	0.0112258	0.221554	0.65452	AR
11	S11_2732917	2732917	0.195985	-0.0101525	0.00830553	0.221565	0.654499	AR
11	S11_2732921	2732921	0.195985	-0.0101525	0.00830553	0.221565	0.654499	AR
11	S11_2732931	2732931	0.195985	-0.0101525	0.00830553	0.221565	0.654499	AR
1	S1_31462846	31462846	0.494264	0.0122156	0.00999387	0.221592	0.654446	AR
9	S9_26321538	26321538	0.262588	0.0115094	0.00941647	0.221609	0.654413	AR
14	S14_10182644	10182644	0.239006	0.0113849	0.00931551	0.221655	0.654322	AR
16	S16_505161	505161	0.272785	-0.0115896	0.00948303	0.221656	0.654321	AR
2	S2_2618161	2618161	0.427661	-0.00876814	0.00717476	0.221676	0.654281	AR
11	S11_24859770	24859770	0.165711	-0.013657	0.0111753	0.221681	0.654272	AR
11	S11_23312545	23312545	0.232632	0.0109673	0.00897453	0.22169	0.654254	AR
11	S11_23312563	23312563	0.232632	0.0109673	0.00897453	0.22169	0.654254	AR
8	S8_11749791	11749791	0.134481	-0.0144835	0.0118531	0.221739	0.654158	AR
3	S3_20596655	20596655	0.354047	-0.0109327	0.00894762	0.221762	0.654113	AR
6	S6_219654	219654	0.0573614	0.0208368	0.0170547	0.221798	0.654042	AR
12	S12_3173580	3173580	0.0509879	0.0204463	0.0167357	0.221815	0.654009	AR
12	S12_3173619	3173619	0.0509879	0.0204463	0.0167357	0.221815	0.654009	AR
12	S12_3173620	3173620	0.0509879	0.0204463	0.0167357	0.221815	0.654009	AR
18	S18_15578374	15578374	0.156469	0.012473	0.0102099	0.221839	0.653962	AR
1	S1_6794437	6794437	0.115385	-0.0205601	0.0168299	0.221845	0.65395	AR
7	S7_21984337	21984337	0.0538462	0.0277835	0.0227435	0.221858	0.653925	AR
15	S15_8281401	8281401	0.104207	0.0166807	0.0136553	0.221877	0.653888	AR
8	S8_19804982	19804982	0.0637349	0.0200179	0.016388	0.221897	0.653849	AR
7	S7_21930205	21930205	0.054812	0.019628	0.0160698	0.221927	0.65379	AR
18	S18_841257	841257	0.0879541	0.0172244	0.0141021	0.221931	0.653782	AR
18	S18_841268	841268	0.0879541	0.0172244	0.0141021	0.221931	0.653782	AR
9	S9_5933375	5933375	0.255895	0.0113517	0.00929411	0.221942	0.653761	AR
3	S3_26132647	26132647	0.353091	-0.0108329	0.00886947	0.221948	0.653749	AR
15	S15_5303950	5303950	0.224665	-0.0120276	0.00984769	0.22195	0.653745	AR
15	S15_5303952	5303952	0.224665	-0.0120276	0.00984769	0.22195	0.653745	AR
5	S5_22970204	22970204	0.412046	0.00942491	0.00771677	0.221952	0.653741	AR
9	S9_4403551	4403551	0.180688	-0.012599	0.0103157	0.221956	0.653733	AR
2	S2_6434236	6434236	0.362333	-0.0100709	0.00824579	0.22196	0.653725	AR
6	S6_19170010	19170010	0.155194	0.0140261	0.0114843	0.22196	0.653725	AR
10	S10_20847572	20847572	0.1297	0.0121578	0.00995491	0.221977	0.653692	AR
10	S10_20847565	20847565	0.130019	0.0121578	0.00995488	0.221978	0.65369	AR
10	S10_20847576	20847576	0.130019	0.0121578	0.00995488	0.221978	0.65369	AR
16	S16_6790058	6790058	0.476737	-0.00873774	0.00715466	0.221986	0.653674	AR
2	S2_14557806	14557806	0.126832	0.013209	0.0108166	0.22202	0.653608	AR
2	S2_14557827	14557827	0.126832	0.013209	0.0108166	0.22202	0.653608	AR
2	S2_14557829	14557829	0.126832	0.013209	0.0108166	0.22202	0.653608	AR
2	S2_14557830	14557830	0.126832	0.013209	0.0108166	0.22202	0.653608	AR
2	S2_14557831	14557831	0.126832	0.013209	0.0108166	0.22202	0.653608	AR
8	S8_27109468	27109468	0.130019	-0.0145341	0.0119019	0.222027	0.653594	AR
17	S17_21126203	21126203	0.110261	-0.0154516	0.0126542	0.222059	0.653532	AR
8	S8_16582895	16582895	0.307692	0.0134979	0.0110544	0.222071	0.653508	AR
8	S8_3203630	3203630	0.452199	0.00934074	0.00765018	0.222092	0.653467	AR
3	S3_20827637	20827637	0.329191	-0.00937645	0.00767945	0.222094	0.653463	AR
9	S9_7213385	7213385	0.171128	0.0138136	0.0113138	0.222103	0.653446	AR
11	S11_18501888	18501888	0.277247	-0.0121677	0.00996598	0.222116	0.65342	AR
14	S14_2298704	2298704	0.144997	0.0139615	0.0114354	0.222122	0.653408	AR
17	S17_22071540	22071540	0.383684	0.0113661	0.00930993	0.222139	0.653375	AR
18	S18_6886806	6886806	0.2355	0.0104397	0.00855143	0.222158	0.653338	AR
18	S18_6886807	6886807	0.2355	0.0104397	0.00855143	0.222158	0.653338	AR
18	S18_6886810	6886810	0.2355	0.0104397	0.00855143	0.222158	0.653338	AR
18	S18_6886815	6886815	0.2355	0.0104397	0.00855143	0.222158	0.653338	AR
17	S17_6415329	6415329	0.366475	0.00827067	0.00677486	0.222167	0.65332	AR
14	S14_5906876	5906876	0.0509879	0.0226225	0.0185314	0.222174	0.653307	AR
8	S8_26776812	26776812	0.130975	-0.0143969	0.0117936	0.222183	0.653289	AR
2	S2_3167522	3167522	0.378585	0.0107512	0.00880725	0.222191	0.653274	AR
2	S2_3167560	3167560	0.378585	0.0107512	0.00880725	0.222191	0.653274	AR
17	S17_20830769	20830769	0.439133	0.00983073	0.00805332	0.222197	0.653262	AR
13	S13_8836018	8836018	0.168897	0.0122766	0.0100579	0.222242	0.653174	AR
1	S1_17009753	17009753	0.482473	-0.00827147	0.00677664	0.222243	0.653172	AR
10	S10_21981898	21981898	0.229127	0.0110724	0.00907254	0.222301	0.653059	AR
10	S10_1707683	1707683	0.0637349	-0.0193722	0.015874	0.222324	0.653014	AR
14	S14_1019490	1019490	0.430529	0.0106789	0.00875059	0.222327	0.653008	AR
6	S6_18427617	18427617	0.109624	-0.0155901	0.0127751	0.22233	0.653002	AR
17	S17_11720484	11720484	0.412046	0.0113001	0.00926001	0.222345	0.652973	AR
18	S18_19669566	19669566	0.442001	-0.0106123	0.00869636	0.222346	0.652971	AR
5	S5_2484919	2484919	0.0519439	-0.0224191	0.0183717	0.222347	0.652969	AR
16	S16_5848307	5848307	0.0728376	0.0254655	0.0208687	0.222362	0.652939	AR
16	S16_5848308	5848308	0.0728376	0.0254655	0.0208687	0.222362	0.652939	AR
16	S16_5848313	5848313	0.0728376	0.0254655	0.0208687	0.222362	0.652939	AR
11	S11_1397393	1397393	0.474506	-0.0105414	0.00863867	0.222366	0.652932	AR
8	S8_28248998	28248998	0.166029	-0.0127135	0.0104188	0.22237	0.652924	AR
8	S8_28249027	28249027	0.166029	-0.0127135	0.0104188	0.22237	0.652924	AR
9	S9_26050349	26050349	0.13225	-0.0141756	0.0116171	0.222376	0.652912	AR
12	S12_22051748	22051748	0.479605	0.00786718	0.00644729	0.222377	0.65291	AR
14	S14_10652654	10652654	0.0503505	0.0188202	0.0154243	0.222401	0.652863	AR
5	S5_27076549	27076549	0.239324	0.0114443	0.00937984	0.222428	0.652811	AR
8	S8_16293125	16293125	0.232314	0.011758	0.00963702	0.22243	0.652807	AR
17	S17_9466197	9466197	0.388783	-0.0092379	0.00757167	0.222442	0.652783	AR
17	S17_9466209	9466209	0.388783	-0.0092379	0.00757167	0.222442	0.652783	AR
8	S8_30973958	30973958	0.391969	-0.00967995	0.00793422	0.222455	0.652758	AR
10	S10_4333060	4333060	0.229446	0.00927486	0.00760261	0.222481	0.652707	AR
14	S14_19989743	19989743	0.491077	-0.00842757	0.00690821	0.222489	0.652691	AR
8	S8_19976980	19976980	0.442857	-0.0113359	0.00929229	0.222492	0.652686	AR
2	S2_20144417	20144417	0.0532186	-0.0203575	0.0166878	0.222501	0.652668	AR
1	S1_84637	84637	0.166029	-0.0138581	0.0113607	0.22253	0.652611	AR
2	S2_12204514	12204514	0.35086	-0.0109718	0.00899453	0.222531	0.652609	AR
15	S15_5221161	5221161	0.070427	0.0200915	0.0164712	0.222542	0.652588	AR
5	S5_22581376	22581376	0.298917	0.0119741	0.00981652	0.222544	0.652584	AR
6	S6_22948557	22948557	0.0554945	0.0259647	0.0212862	0.222545	0.652582	AR
10	S10_23885430	23885430	0.247253	0.014276	0.0117039	0.222553	0.652567	AR
7	S7_2697319	2697319	0.195666	-0.0121944	0.00999743	0.222559	0.652555	AR
11	S11_22019883	22019883	0.111217	0.0153648	0.0125972	0.222579	0.652516	AR
6	S6_2306086	2306086	0.474825	0.00972076	0.00796985	0.222582	0.65251	AR
17	S17_21154472	21154472	0.250478	-0.0101785	0.0083452	0.222587	0.6525	AR
13	S13_2045278	2045278	0.371574	-0.0152869	0.0125341	0.222607	0.652461	AR
7	S7_5023723	5023723	0.272148	-0.0119993	0.00983861	0.222612	0.652451	AR
10	S10_16879121	16879121	0.42543	0.00798519	0.00654789	0.222652	0.652373	AR
10	S10_16879123	16879123	0.42543	0.00798519	0.00654789	0.222652	0.652373	AR
11	S11_25666904	25666904	0.0946463	0.0169092	0.0138656	0.222652	0.652373	AR
14	S14_10518195	10518195	0.0952836	-0.0179536	0.0147231	0.222685	0.652309	AR
8	S8_12062046	12062046	0.411538	0.0111583	0.00915054	0.222687	0.652305	AR
5	S5_26563913	26563913	0.301785	-0.0104222	0.00854715	0.222699	0.652282	AR
7	S7_2303943	2303943	0.431804	0.00997401	0.00817955	0.222699	0.652282	AR
10	S10_19422766	19422766	0.292857	0.0149288	0.012243	0.222701	0.652278	AR
3	S3_3090358	3090358	0.483748	0.00860695	0.00705852	0.222704	0.652272	AR
14	S14_14637011	14637011	0.115934	-0.019312	0.0158379	0.222711	0.652258	AR
15	S15_239108	239108	0.204589	0.0122794	0.0100704	0.222712	0.652256	AR
2	S2_5365689	5365689	0.331421	-0.00998873	0.0081925	0.222748	0.652186	AR
2	S2_5365702	5365702	0.331421	-0.00998873	0.0081925	0.222748	0.652186	AR
1	S1_29938872	29938872	0.188655	-0.0123498	0.01013	0.222793	0.652098	AR
12	S12_8883498	8883498	0.256533	-0.00956488	0.00784571	0.222798	0.652089	AR
4	S4_10467479	10467479	0.331868	0.0128329	0.0105267	0.222813	0.652059	AR
6	S6_21450831	21450831	0.177183	0.0124185	0.010187	0.222824	0.652038	AR
15	S15_12373619	12373619	0.287126	-0.0104556	0.0085769	0.222827	0.652032	AR
4	S4_23321942	23321942	0.472913	-0.0092016	0.00754825	0.22283	0.652026	AR
8	S8_25573677	25573677	0.173678	-0.0103054	0.0084537	0.22283	0.652026	AR
10	S10_24459107	24459107	0.252198	0.0134587	0.0110405	0.222834	0.652019	AR
7	S7_23755496	23755496	0.404398	-0.0100687	0.00825964	0.222836	0.652015	AR
4	S4_537959	537959	0.297323	-0.0106818	0.00876269	0.222843	0.652001	AR
16	S16_25099627	25099627	0.225303	0.0113951	0.00934789	0.222845	0.651997	AR
5	S5_6823053	6823053	0.0898662	0.013728	0.0112618	0.222849	0.651989	AR
11	S11_1924704	1924704	0.217336	-0.0126909	0.0104115	0.222871	0.651946	AR
14	S14_1556752	1556752	0.143085	0.0135989	0.0111565	0.222871	0.651946	AR
16	S16_7813921	7813921	0.365838	0.0112228	0.00920718	0.222877	0.651935	AR
15	S15_19385	19385	0.102613	0.0166143	0.0136314	0.222911	0.651868	AR
13	S13_24983813	24983813	0.212237	-0.0119441	0.00979986	0.222918	0.651855	AR
2	S2_3549039	3549039	0.0956023	0.0128426	0.0105372	0.222924	0.651843	AR
5	S5_6502537	6502537	0.188974	-0.0125596	0.0103056	0.222953	0.651787	AR
12	S12_14938433	14938433	0.0952836	0.0186559	0.0153082	0.222962	0.651769	AR
12	S12_14938434	14938434	0.0952836	0.0186559	0.0153082	0.222962	0.651769	AR
7	S7_16480892	16480892	0.296367	-0.00880618	0.00722597	0.222964	0.651765	AR
14	S14_6998270	6998270	0.342575	0.0101135	0.00829883	0.222972	0.65175	AR
8	S8_12957494	12957494	0.123327	-0.0125741	0.0103188	0.223009	0.651678	AR
8	S8_12957502	12957502	0.123327	-0.0125741	0.0103188	0.223009	0.651678	AR
6	S6_9968051	9968051	0.191523	-0.0122999	0.0100938	0.223015	0.651666	AR
13	S13_18052590	18052590	0.449968	-0.00961779	0.00789286	0.223018	0.65166	AR
1	S1_20615064	20615064	0.239962	0.0114131	0.00936652	0.223032	0.651633	AR
7	S7_719183	719183	0.0927342	0.0185313	0.0152095	0.223069	0.651561	AR
11	S11_26873313	26873313	0.232418	-0.0149405	0.0122626	0.22308	0.651539	AR
11	S11_4226944	4226944	0.105163	-0.0123067	0.010101	0.223086	0.651528	AR
11	S11_4226953	4226953	0.105163	-0.0123067	0.010101	0.223086	0.651528	AR
13	S13_6257790	6257790	0.495539	-0.010304	0.00845836	0.223146	0.651411	AR
1	S1_11156590	11156590	0.228171	-0.010656	0.00874746	0.223153	0.651397	AR
6	S6_2146712	2146712	0.308477	0.00991488	0.00813906	0.223154	0.651395	AR
6	S6_2146724	2146724	0.308477	0.00991488	0.00813906	0.223154	0.651395	AR
6	S6_2146729	2146729	0.308477	0.00991488	0.00813906	0.223154	0.651395	AR
12	S12_22451417	22451417	0.0825366	-0.0176477	0.0144875	0.223175	0.651354	AR
14	S14_8582000	8582000	0.119822	0.0136282	0.0111878	0.223176	0.651353	AR
14	S14_8582001	8582001	0.119822	0.0136282	0.0111878	0.223176	0.651353	AR
14	S14_8582002	8582002	0.119822	0.0136282	0.0111878	0.223176	0.651353	AR
14	S14_8582005	8582005	0.119822	0.0136282	0.0111878	0.223176	0.651353	AR
15	S15_6117327	6117327	0.375717	-0.0102305	0.00839864	0.223182	0.651341	AR
8	S8_13341369	13341369	0.222527	0.0132754	0.0108987	0.223197	0.651312	AR
10	S10_2757952	2757952	0.0946463	-0.0172026	0.0141229	0.223199	0.651308	AR
7	S7_3375757	3375757	0.0681963	-0.0211578	0.0173702	0.223205	0.651296	AR
16	S16_18763298	18763298	0.248566	0.0126056	0.0103494	0.223223	0.651261	AR
11	S11_27081519	27081519	0.384959	-0.00975149	0.00800636	0.223236	0.651236	AR
11	S11_20293458	20293458	0.110899	-0.0169576	0.0139239	0.223269	0.651172	AR
11	S11_20293468	20293468	0.110899	-0.0169576	0.0139239	0.223269	0.651172	AR
11	S11_20293473	20293473	0.110899	-0.0169576	0.0139239	0.223269	0.651172	AR
3	S3_22979633	22979633	0.0838113	-0.0181168	0.0148757	0.22327	0.65117	AR
9	S9_26379887	26379887	0.275335	0.0113039	0.00928194	0.223287	0.651137	AR
15	S15_22817590	22817590	0.112811	0.0126397	0.0103796	0.22332	0.651072	AR
15	S15_11457858	11457858	0.392925	-0.0101742	0.00835503	0.223324	0.651065	AR
2	S2_15536178	15536178	0.0747253	0.0257872	0.0211777	0.223354	0.651006	AR
18	S18_3604145	3604145	0.156788	0.013641	0.0112028	0.223361	0.650993	AR
16	S16_2678969	2678969	0.133843	0.0150154	0.0123316	0.223365	0.650985	AR
14	S14_531152	531152	0.168897	0.0130822	0.0107441	0.223369	0.650977	AR
14	S14_6716388	6716388	0.417145	-0.0104568	0.00858793	0.223371	0.650973	AR
8	S8_27146407	27146407	0.130338	-0.0144442	0.0118629	0.223377	0.650962	AR
14	S14_4943996	4943996	0.186106	-0.014141	0.0116146	0.223406	0.650905	AR
8	S8_24612877	24612877	0.106437	0.0132024	0.0108445	0.223442	0.650835	AR
18	S18_23289330	23289330	0.395793	0.00909981	0.00747507	0.223469	0.650783	AR
11	S11_6166160	6166160	0.131294	0.0115458	0.00948438	0.223473	0.650775	AR
15	S15_23578876	23578876	0.236813	0.0139839	0.0114872	0.223474	0.650773	AR
2	S2_1901636	1901636	0.113767	-0.0158238	0.0129986	0.223475	0.650771	AR
1	S1_4805454	4805454	0.318356	-0.0124133	0.0101976	0.223498	0.650726	AR
2	S2_3026634	3026634	0.299235	-0.0112002	0.00920113	0.223503	0.650717	AR
6	S6_20406095	20406095	0.29573	0.0104307	0.00856917	0.223516	0.650691	AR
10	S10_25489589	25489589	0.19949	-0.0123157	0.0101182	0.223533	0.650658	AR
12	S12_12520560	12520560	0.16826	-0.0114909	0.00944061	0.223536	0.650653	AR
10	S10_2528398	2528398	0.0672403	0.0199968	0.0164298	0.223562	0.650602	AR
10	S10_23245084	23245084	0.0862637	0.0223142	0.018334	0.223568	0.65059	AR
10	S10_23245102	23245102	0.0862637	0.0223142	0.018334	0.223568	0.65059	AR
9	S9_23170460	23170460	0.178139	-0.0145868	0.0119851	0.223573	0.650581	AR
14	S14_7985131	7985131	0.16044	0.015999	0.0131458	0.223586	0.650555	AR
14	S14_11404391	11404391	0.195985	-0.0130739	0.010743	0.223617	0.650495	AR
10	S10_19838895	19838895	0.35819	-0.0112483	0.0092431	0.223625	0.65048	AR
18	S18_7380418	7380418	0.0803059	0.0181371	0.014904	0.223634	0.650462	AR
11	S11_3128480	3128480	0.477055	-0.00960885	0.00789606	0.223636	0.650458	AR
16	S16_25202091	25202091	0.233907	-0.012524	0.0102918	0.223648	0.650435	AR
1	S1_22709154	22709154	0.171128	0.0137797	0.011324	0.223659	0.650414	AR
8	S8_26689419	26689419	0.188655	-0.00988536	0.00812369	0.223659	0.650414	AR
15	S15_9298140	9298140	0.441683	-0.0100956	0.00829701	0.22369	0.650353	AR
6	S6_3826013	3826013	0.25717	0.00902323	0.00741591	0.223704	0.650326	AR
9	S9_24978270	24978270	0.491714	-0.00850118	0.00698746	0.223743	0.650251	AR
8	S8_14328904	14328904	0.0681319	0.023181	0.0190535	0.223747	0.650243	AR
14	S14_407350	407350	0.291906	0.0109553	0.00900471	0.223749	0.650239	AR
9	S9_16656144	16656144	0.144041	0.0143772	0.0118178	0.223769	0.6502	AR
14	S14_385504	385504	0.0748885	-0.0166747	0.0137066	0.223775	0.650188	AR
10	S10_2529415	2529415	0.067559	0.0198046	0.0162795	0.22378	0.650179	AR
4	S4_2988463	2988463	0.286488	0.0104572	0.0085961	0.223791	0.650157	AR
5	S5_8708735	8708735	0.208094	0.0130566	0.0107332	0.223806	0.650128	AR
10	S10_1143202	1143202	0.108349	-0.0151183	0.0124284	0.223818	0.650105	AR
10	S10_1143227	1143227	0.108349	-0.0151183	0.0124284	0.223818	0.650105	AR
11	S11_25400464	25400464	0.156788	0.0152901	0.0125697	0.223821	0.650099	AR
6	S6_27481598	27481598	0.123008	0.0159794	0.0131364	0.223824	0.650093	AR
14	S14_15923679	15923679	0.215743	-0.0119001	0.00978303	0.22383	0.650082	AR
1	S1_4430048	4430048	0.0828553	0.0176782	0.0145335	0.223843	0.650056	AR
3	S3_11854151	11854151	0.126514	-0.0149839	0.0123186	0.223847	0.650049	AR
2	S2_1410576	1410576	0.152964	-0.0118912	0.00977648	0.223866	0.650012	AR
15	S15_15405681	15405681	0.410771	-0.0088536	0.00727915	0.223872	0.65	AR
6	S6_3598835	3598835	0.15137	-0.013399	0.0110166	0.223887	0.649971	AR
7	S7_1406843	1406843	0.297642	0.00995126	0.008182	0.223894	0.649958	AR
6	S6_19531575	19531575	0.171128	-0.0130633	0.0107409	0.223901	0.649944	AR
11	S11_3439479	3439479	0.0662843	-0.0188298	0.015483	0.223923	0.649901	AR
9	S9_27565051	27565051	0.40376	0.007759	0.00638026	0.223949	0.649851	AR
18	S18_4706528	4706528	0.468133	0.0100839	0.00829208	0.223953	0.649843	AR
12	S12_27901184	27901184	0.0615041	0.0211723	0.017411	0.223972	0.649806	AR
12	S12_27901190	27901190	0.0615041	0.0211723	0.017411	0.223972	0.649806	AR
17	S17_8926657	8926657	0.353728	0.00817545	0.00672345	0.224	0.649752	AR
16	S16_10280807	10280807	0.0656469	-0.0194104	0.0159636	0.224017	0.649719	AR
7	S7_1586182	1586182	0.104207	0.0162478	0.0133626	0.224019	0.649715	AR
14	S14_17803056	17803056	0.108242	0.0194445	0.0159919	0.224025	0.649704	AR
10	S10_1692123	1692123	0.0742511	-0.0176995	0.0145571	0.224035	0.649684	AR
5	S5_1531795	1531795	0.301466	0.0114226	0.00939463	0.224038	0.649678	AR
8	S8_2656679	2656679	0.386552	0.0105726	0.00869589	0.224057	0.649641	AR
13	S13_17215099	17215099	0.097833	-0.0168667	0.0138733	0.224074	0.649609	AR
10	S10_672133	672133	0.114404	0.0127583	0.0104946	0.224097	0.649564	AR
2	S2_581042	581042	0.140854	-0.0140689	0.0115728	0.224105	0.649548	AR
10	S10_24704130	24704130	0.326004	0.0100807	0.00829239	0.224114	0.649531	AR
6	S6_22118888	22118888	0.100382	0.0147414	0.0121263	0.224116	0.649527	AR
5	S5_5229935	5229935	0.353091	-0.00977538	0.00804125	0.224117	0.649525	AR
14	S14_731297	731297	0.0895475	0.0178682	0.0146986	0.224121	0.649517	AR
8	S8_31421834	31421834	0.0554493	0.0207615	0.0170795	0.224146	0.649469	AR
11	S11_2576068	2576068	0.278521	-0.0100599	0.00827621	0.224169	0.649424	AR
14	S14_11060568	11060568	0.256851	-0.00929733	0.00764892	0.224172	0.649419	AR
14	S14_11060578	11060578	0.256851	-0.00929733	0.00764892	0.224172	0.649419	AR
9	S9_25939345	25939345	0.133843	0.0143823	0.0118336	0.22422	0.649326	AR
2	S2_8593611	8593611	0.497132	0.00927912	0.00763478	0.224224	0.649318	AR
2	S2_8593618	8593618	0.497132	0.00927912	0.00763478	0.224224	0.649318	AR
1	S1_25311993	25311993	0.280752	-0.00946232	0.0077856	0.224228	0.64931	AR
17	S17_13866933	13866933	0.0771192	0.0175225	0.0144185	0.224259	0.64925	AR
17	S17_13866934	13866934	0.0771192	0.0175225	0.0144185	0.224259	0.64925	AR
17	S17_13866935	13866935	0.0771192	0.0175225	0.0144185	0.224259	0.64925	AR
17	S17_13866940	13866940	0.0771192	0.0175225	0.0144185	0.224259	0.64925	AR
17	S17_13866943	13866943	0.0771192	0.0175225	0.0144185	0.224259	0.64925	AR
1	S1_19562098	19562098	0.134481	0.0141151	0.011615	0.224271	0.649227	AR
6	S6_21046825	21046825	0.193754	0.0120084	0.00988149	0.224273	0.649223	AR
2	S2_27276651	27276651	0.0664835	-0.0219837	0.0180903	0.224283	0.649204	AR
11	S11_24113574	24113574	0.127151	0.0145325	0.0119591	0.224296	0.649178	AR
17	S17_13007222	13007222	0.16348	0.0127369	0.0104815	0.224297	0.649177	AR
7	S7_3815013	3815013	0.17559	-0.0133433	0.0109806	0.224299	0.649173	AR
2	S2_1906545	1906545	0.181007	-0.0130895	0.0107718	0.224301	0.649169	AR
10	S10_69456	69456	0.120778	-0.0123891	0.0101954	0.224302	0.649167	AR
10	S10_69472	69472	0.120778	-0.0123891	0.0101954	0.224302	0.649167	AR
10	S10_69475	69475	0.120778	-0.0123891	0.0101954	0.224302	0.649167	AR
10	S10_69493	69493	0.120778	-0.0123891	0.0101954	0.224302	0.649167	AR
10	S10_1249537	1249537	0.3413	-0.00836365	0.00688283	0.224311	0.649149	AR
14	S14_7553530	7553530	0.199809	-0.0129501	0.0106577	0.224333	0.649107	AR
1	S1_27700624	27700624	0.18515	-0.0127485	0.010492	0.224338	0.649097	AR
1	S1_27700635	27700635	0.18515	-0.0127485	0.010492	0.224338	0.649097	AR
2	S2_998872	998872	0.164755	-0.0130715	0.0107578	0.224339	0.649095	AR
4	S4_26203226	26203226	0.0678776	-0.0236731	0.019483	0.224341	0.649091	AR
15	S15_22090770	22090770	0.200127	0.0103516	0.00851951	0.224348	0.649078	AR
7	S7_15924954	15924954	0.466616	-0.0154565	0.0127213	0.224361	0.649053	AR
9	S9_23538351	23538351	0.126832	-0.0145657	0.0119882	0.224366	0.649043	AR
11	S11_24507428	24507428	0.127788	0.0145925	0.0120103	0.224368	0.649039	AR
8	S8_6867980	6867980	0.160612	-0.0118361	0.00974198	0.224381	0.649014	AR
7	S7_21076797	21076797	0.165711	0.0136572	0.0112417	0.224416	0.648946	AR
18	S18_2885497	2885497	0.202358	0.012111	0.00996894	0.224416	0.648946	AR
7	S7_7354909	7354909	0.394519	0.0100297	0.00825589	0.224424	0.648931	AR
7	S7_26486508	26486508	0.0892288	-0.0155033	0.0127622	0.224451	0.648878	AR
14	S14_3490157	3490157	0.355003	-0.01047	0.00861887	0.224452	0.648877	AR
6	S6_19642762	19642762	0.193117	0.0123624	0.0101769	0.224461	0.648859	AR
8	S8_8465683	8465683	0.114723	-0.0140637	0.0115777	0.22447	0.648842	AR
9	S9_1669733	1669733	0.488846	-0.00796087	0.00655363	0.22447	0.648842	AR
3	S3_16166746	16166746	0.325048	-0.0116918	0.00962513	0.224473	0.648836	AR
3	S3_22769548	22769548	0.362014	0.00988142	0.00813508	0.224493	0.648797	AR
14	S14_7512377	7512377	0.0503505	0.0214776	0.017682	0.224498	0.648788	AR
7	S7_10871816	10871816	0.310707	-0.0110089	0.00906352	0.224506	0.648772	AR
2	S2_14546267	14546267	0.206182	-0.00982185	0.00808635	0.224511	0.648762	AR
15	S15_8997553	8997553	0.342894	-0.0104682	0.00861859	0.224517	0.648751	AR
16	S16_305623	305623	0.423518	0.00858163	0.00706537	0.224517	0.648751	AR
9	S9_27656872	27656872	0.121415	-0.0141328	0.0116361	0.224534	0.648718	AR
9	S9_24190196	24190196	0.113767	-0.0137393	0.0113124	0.224543	0.6487	AR
7	S7_10896810	10896810	0.377948	0.00998974	0.00822517	0.224544	0.648699	AR
2	S2_28433776	28433776	0.260038	-0.00971212	0.00799678	0.224555	0.648677	AR
13	S13_27802298	27802298	0.417782	-0.0108559	0.00893861	0.224557	0.648673	AR
2	S2_1403736	1403736	0.277247	-0.0110022	0.00905918	0.224565	0.648658	AR
6	S6_16159544	16159544	0.128022	-0.0179714	0.0147976	0.224566	0.648656	AR
4	S4_26583866	26583866	0.237094	0.0122002	0.010046	0.224583	0.648623	AR
16	S16_26672208	26672208	0.211281	-0.0120184	0.00989645	0.22459	0.64861	AR
12	S12_24123804	24123804	0.480242	0.00992492	0.00817262	0.224591	0.648608	AR
12	S12_24123846	24123846	0.480242	0.00992492	0.00817262	0.224591	0.648608	AR
4	S4_22236748	22236748	0.261632	-0.0119938	0.00987654	0.224604	0.648583	AR
10	S10_4718801	4718801	0.390376	-0.00960429	0.00790924	0.224628	0.648536	AR
4	S4_23779189	23779189	0.480561	0.00984536	0.00810834	0.224661	0.648472	AR
2	S2_12006111	12006111	0.29573	-0.0104554	0.00861103	0.224675	0.648445	AR
4	S4_22521405	22521405	0.479605	-0.00862151	0.00710069	0.224679	0.648438	AR
2	S2_4824722	4824722	0.475143	-0.00987427	0.00813282	0.224699	0.648399	AR
8	S8_31057229	31057229	0.0544933	-0.0218097	0.0179637	0.22471	0.648378	AR
2	S2_4107371	4107371	0.466858	0.00974068	0.00802318	0.224722	0.648354	AR
8	S8_11199949	11199949	0.0589547	-0.0196661	0.0161987	0.224728	0.648343	AR
8	S8_11199976	11199976	0.0589547	-0.0196661	0.0161987	0.224728	0.648343	AR
5	S5_21156719	21156719	0.233588	0.0119644	0.00985498	0.224729	0.648341	AR
10	S10_4673275	4673275	0.216699	-0.0115697	0.00952997	0.224734	0.648331	AR
18	S18_7383390	7383390	0.0790312	0.0182035	0.0149944	0.224742	0.648316	AR
11	S11_14326360	14326360	0.283301	-0.01011	0.00832823	0.224769	0.648264	AR
8	S8_3500491	3500491	0.386233	0.00910819	0.00750302	0.224772	0.648258	AR
4	S4_21662899	21662899	0.210006	-0.010138	0.00835143	0.224775	0.648252	AR
16	S16_9235297	9235297	0.262906	0.0119946	0.00988099	0.224783	0.648237	AR
8	S8_14024744	14024744	0.0532967	0.0260274	0.0214411	0.224784	0.648235	AR
15	S15_859809	859809	0.214468	0.0122289	0.0100741	0.224789	0.648225	AR
17	S17_19899816	19899816	0.20204	-0.0122025	0.0100527	0.224805	0.648194	AR
1	S1_31879737	31879737	0.0500319	-0.0227274	0.0187235	0.224807	0.64819	AR
2	S2_3661596	3661596	0.213193	-0.0122963	0.0101304	0.224825	0.648155	AR
4	S4_22210472	22210472	0.0646909	-0.0137184	0.0113023	0.224836	0.648134	AR
14	S14_18580475	18580475	0.487363	0.0115374	0.009506	0.224862	0.648084	AR
6	S6_10207802	10207802	0.173359	0.0122292	0.0100761	0.224869	0.64807	AR
4	S4_12938671	12938671	0.0758445	-0.0159	0.0131008	0.224876	0.648057	AR
4	S4_12938673	12938673	0.0758445	-0.0159	0.0131008	0.224876	0.648057	AR
4	S4_12938674	12938674	0.0758445	-0.0159	0.0131008	0.224876	0.648057	AR
4	S4_12938678	12938678	0.0758445	-0.0159	0.0131008	0.224876	0.648057	AR
4	S4_12938679	12938679	0.0758445	-0.0159	0.0131008	0.224876	0.648057	AR
2	S2_976260	976260	0.291268	-0.0101593	0.00837085	0.224879	0.648051	AR
6	S6_13392225	13392225	0.31485	0.010616	0.00874722	0.224883	0.648043	AR
2	S2_4975197	4975197	0.181963	-0.0125098	0.0103078	0.224895	0.64802	AR
4	S4_17578255	17578255	0.177502	0.0111919	0.00922213	0.224903	0.648005	AR
18	S18_5955023	5955023	0.155194	-0.0135862	0.0111951	0.224904	0.648003	AR
11	S11_20766575	20766575	0.124283	-0.014913	0.0122887	0.224919	0.647974	AR
13	S13_27878671	27878671	0.430848	-0.00877026	0.00722729	0.224941	0.647931	AR
14	S14_2587907	2587907	0.0781487	0.0249248	0.0205397	0.224942	0.647929	AR
3	S3_21600227	21600227	0.473231	0.0096545	0.00795602	0.224945	0.647924	AR
1	S1_23196705	23196705	0.329509	0.0101416	0.0083576	0.224956	0.647902	AR
11	S11_6656052	6656052	0.0905035	-0.0162106	0.0133591	0.224957	0.6479	AR
7	S7_25688976	25688976	0.0905035	-0.0165832	0.013667	0.224987	0.647843	AR
5	S5_12261901	12261901	0.0666029	-0.016749	0.0138037	0.224989	0.647839	AR
7	S7_4228260	4228260	0.315488	0.0113471	0.00935175	0.224991	0.647835	AR
10	S10_1803167	1803167	0.296048	-0.0115869	0.00954939	0.224991	0.647835	AR
6	S6_19692688	19692688	0.422881	0.0103085	0.00849612	0.22501	0.647798	AR
11	S11_19205782	19205782	0.115385	-0.0190762	0.0157225	0.225012	0.647794	AR
2	S2_5483460	5483460	0.285532	-0.00948349	0.00781626	0.225015	0.647789	AR
3	S3_2629703	2629703	0.0917782	0.0165638	0.0136521	0.225023	0.647773	AR
2	S2_17731041	17731041	0.283516	-0.0131491	0.0108378	0.225029	0.647762	AR
6	S6_3234744	3234744	0.406947	0.0095219	0.0078485	0.225048	0.647725	AR
1	S1_20012177	20012177	0.164755	0.0138169	0.0113889	0.22506	0.647702	AR
15	S15_6358072	6358072	0.326641	0.0105378	0.00868618	0.225067	0.647688	AR
13	S13_24026181	24026181	0.108349	-0.0144359	0.0118995	0.225072	0.647679	AR
15	S15_2814195	2814195	0.2355	0.0113592	0.00936363	0.225085	0.647653	AR
14	S14_7700656	7700656	0.444869	-0.0101734	0.00838627	0.225093	0.647638	AR
3	S3_3264595	3264595	0.0818993	0.0183685	0.0151423	0.225108	0.647609	AR
4	S4_26124037	26124037	0.244742	0.0119553	0.00985606	0.225135	0.647557	AR
1	S1_1174219	1174219	0.170491	-0.0132798	0.0109486	0.225161	0.647507	AR
1	S1_1174236	1174236	0.170491	-0.0132798	0.0109486	0.225161	0.647507	AR
7	S7_4888893	4888893	0.184512	-0.0129299	0.0106609	0.225191	0.647449	AR
5	S5_11611418	11611418	0.25717	0.0113389	0.0093491	0.225195	0.647441	AR
15	S15_7004489	7004489	0.056724	-0.0194265	0.0160188	0.225233	0.647368	AR
15	S15_7004491	7004491	0.056724	-0.0194265	0.0160188	0.225233	0.647368	AR
3	S3_5643169	5643169	0.375398	-0.00967785	0.00798079	0.225266	0.647304	AR
3	S3_5643185	5643185	0.375398	-0.00967785	0.00798079	0.225266	0.647304	AR
3	S3_5643203	5643203	0.375398	-0.00967785	0.00798079	0.225266	0.647304	AR
8	S8_11245554	11245554	0.128107	-0.0147984	0.0122034	0.225266	0.647304	AR
17	S17_16276452	16276452	0.349586	0.0102225	0.00842995	0.225266	0.647304	AR
15	S15_130056	130056	0.205864	0.0122624	0.0101123	0.225271	0.647295	AR
2	S2_2265121	2265121	0.359465	-0.0107192	0.00883995	0.225289	0.64726	AR
6	S6_1166882	1166882	0.364245	0.0107097	0.00883226	0.225294	0.64725	AR
14	S14_523021	523021	0.218611	0.0100338	0.00827485	0.225294	0.64725	AR
18	S18_7564556	7564556	0.267049	0.0105586	0.0087079	0.225309	0.647221	AR
3	S3_26035634	26035634	0.0697802	-0.0236859	0.0195347	0.225318	0.647204	AR
16	S16_26589728	26589728	0.210325	-0.0120152	0.00990962	0.225327	0.647187	AR
10	S10_2528052	2528052	0.3942	-0.010082	0.00831541	0.225341	0.64716	AR
8	S8_31001039	31001039	0.123327	0.0132608	0.0109374	0.225347	0.647148	AR
10	S10_8277271	8277271	0.443276	-0.00898935	0.00741441	0.225353	0.647137	AR
10	S10_8277302	8277302	0.443276	-0.00898935	0.00741441	0.225353	0.647137	AR
13	S13_23739666	23739666	0.260676	-0.0111715	0.00921446	0.225364	0.647115	AR
4	S4_3958753	3958753	0.0551307	0.0220962	0.0182264	0.225391	0.647063	AR
5	S5_9313018	9313018	0.232951	-0.0116645	0.00962175	0.225395	0.647056	AR
12	S12_3622836	3622836	0.201083	-0.0113225	0.00933993	0.22541	0.647027	AR
5	S5_8427785	8427785	0.22116	0.0108269	0.00893117	0.225413	0.647021	AR
5	S5_8427788	8427788	0.22116	0.0108269	0.00893117	0.225413	0.647021	AR
18	S18_8392962	8392962	0.2355	0.00963215	0.00794573	0.22542	0.647008	AR
15	S15_12872679	12872679	0.237731	0.0113467	0.0093601	0.225422	0.647004	AR
8	S8_10347690	10347690	0.0984704	0.0169613	0.0139921	0.225433	0.646983	AR
10	S10_19857257	19857257	0.118228	-0.0135353	0.0111658	0.225433	0.646983	AR
5	S5_25878789	25878789	0.468451	0.00950835	0.00784414	0.225452	0.646946	AR
9	S9_23368667	23368667	0.170491	-0.0125039	0.0103154	0.225452	0.646946	AR
9	S9_24109417	24109417	0.429573	-0.00958246	0.00790567	0.225474	0.646904	AR
14	S14_10653952	10653952	0.228808	-0.0117281	0.00967599	0.225482	0.646888	AR
11	S11_20402676	20402676	0.106437	0.0159429	0.0131539	0.225503	0.646848	AR
11	S11_20402694	20402694	0.106437	0.0159429	0.0131539	0.225503	0.646848	AR
2	S2_14432884	14432884	0.130019	-0.0143044	0.011803	0.225538	0.64678	AR
7	S7_15152605	15152605	0.0701083	0.0179634	0.0148231	0.225571	0.646717	AR
16	S16_1159922	1159922	0.424793	-0.00793846	0.00655076	0.225575	0.646709	AR
12	S12_26745848	26745848	0.139898	0.0161064	0.0132913	0.225587	0.646686	AR
3	S3_22759633	22759633	0.0838113	-0.0181383	0.0149687	0.225609	0.646644	AR
7	S7_2366017	2366017	0.138623	-0.0144507	0.0119259	0.225624	0.646615	AR
7	S7_2366022	2366022	0.138623	-0.0144507	0.0119259	0.225624	0.646615	AR
3	S3_25882461	25882461	0.112811	0.0151735	0.0125224	0.225625	0.646613	AR
11	S11_24439172	24439172	0.125876	0.0146284	0.0120726	0.225627	0.646609	AR
14	S14_3068491	3068491	0.265774	-0.0134482	0.0110987	0.22563	0.646603	AR
4	S4_19018231	19018231	0.12033	0.0167588	0.0138312	0.225641	0.646582	AR
9	S9_5147234	5147234	0.282027	-0.0109026	0.00899828	0.225653	0.646559	AR
1	S1_34924240	34924240	0.0707457	0.0169056	0.0139528	0.225655	0.646555	AR
16	S16_24432614	24432614	0.053856	0.0233438	0.0192666	0.225658	0.646549	AR
11	S11_7760967	7760967	0.3413	0.0107823	0.00889907	0.22566	0.646545	AR
3	S3_11070934	11070934	0.154945	-0.015819	0.0130568	0.225682	0.646503	AR
11	S11_26755206	26755206	0.188974	-0.0139105	0.0114818	0.225696	0.646476	AR
11	S11_26755221	26755221	0.188974	-0.0139105	0.0114818	0.225696	0.646476	AR
2	S2_11740205	11740205	0.218611	-0.0121419	0.0100222	0.225701	0.646467	AR
4	S4_25323255	25323255	0.251753	0.0113344	0.00935564	0.225703	0.646463	AR
14	S14_5211423	5211423	0.0736138	-0.0202817	0.0167414	0.225714	0.646442	AR
8	S8_1595196	1595196	0.234544	0.0122816	0.0101379	0.225719	0.646432	AR
1	S1_23073084	23073084	0.117591	0.0145577	0.0120167	0.225722	0.646426	AR
4	S4_4049798	4049798	0.162205	-0.0149608	0.01235	0.225745	0.646382	AR
2	S2_8489781	8489781	0.195666	-0.0119537	0.00986794	0.225754	0.646365	AR
9	S9_5944560	5944560	0.227215	-0.0121953	0.0100675	0.225762	0.646349	AR
3	S3_20145843	20145843	0.472275	-0.00961963	0.00794128	0.225763	0.646347	AR
4	S4_21343623	21343623	0.435309	0.00827579	0.00683193	0.225765	0.646343	AR
6	S6_27456384	27456384	0.0930529	-0.0179318	0.0148038	0.225782	0.646311	AR
8	S8_2266474	2266474	0.0924156	-0.0150457	0.0124215	0.225796	0.646284	AR
4	S4_22888006	22888006	0.306246	0.0110392	0.00911516	0.225864	0.646153	AR
11	S11_6730005	6730005	0.0634162	-0.0213502	0.0176298	0.225885	0.646113	AR
17	S17_20406729	20406729	0.205226	0.0116886	0.00965212	0.2259	0.646084	AR
17	S17_22319085	22319085	0.254621	0.00982953	0.00811699	0.225902	0.64608	AR
15	S15_23919951	23919951	0.494583	0.00862715	0.00712442	0.225924	0.646038	AR
2	S2_29997432	29997432	0.416189	0.00985167	0.00813589	0.225938	0.646011	AR
17	S17_13185867	13185867	0.114835	0.0189939	0.0156869	0.225968	0.645953	AR
16	S16_1672582	1672582	0.330147	-0.0107844	0.00890682	0.225973	0.645943	AR
16	S16_1672592	1672592	0.330147	-0.0107844	0.00890682	0.225973	0.645943	AR
11	S11_23698013	23698013	0.173678	-0.0130996	0.0108194	0.22599	0.645911	AR
9	S9_22747092	22747092	0.252709	-0.0116609	0.00963179	0.226023	0.645847	AR
7	S7_1806909	1806909	0.369025	-0.0114562	0.00946292	0.226034	0.645826	AR
10	S10_16834625	16834625	0.0838113	-0.0186413	0.015398	0.226038	0.645819	AR
15	S15_22100593	22100593	0.299873	-0.00918893	0.00759037	0.226047	0.645801	AR
2	S2_9257335	9257335	0.350223	0.0099462	0.008216	0.226053	0.64579	AR
2	S2_9257381	9257381	0.350223	0.0099462	0.008216	0.226053	0.64579	AR
13	S13_2934348	2934348	0.415551	-0.010117	0.00835719	0.226059	0.645778	AR
11	S11_19109459	19109459	0.103569	0.0146808	0.0121277	0.226079	0.64574	AR
6	S6_8813017	8813017	0.302198	-0.0119828	0.00989889	0.226081	0.645736	AR
6	S6_1235562	1235562	0.253665	0.0118038	0.00975138	0.226097	0.645705	AR
7	S7_25711790	25711790	0.414595	0.0111784	0.00923563	0.226144	0.645615	AR
5	S5_21923883	21923883	0.053856	0.0206206	0.0170372	0.226152	0.6456	AR
5	S5_21923884	21923884	0.053856	0.0206206	0.0170372	0.226152	0.6456	AR
5	S5_21923885	21923885	0.053856	0.0206206	0.0170372	0.226152	0.6456	AR
5	S5_21923886	21923886	0.053856	0.0206206	0.0170372	0.226152	0.6456	AR
5	S5_21923887	21923887	0.053856	0.0206206	0.0170372	0.226152	0.6456	AR
5	S5_21923888	21923888	0.053856	0.0206206	0.0170372	0.226152	0.6456	AR
5	S5_21923889	21923889	0.053856	0.0206206	0.0170372	0.226152	0.6456	AR
5	S5_21923892	21923892	0.053856	0.0206206	0.0170372	0.226152	0.6456	AR
5	S5_21923893	21923893	0.053856	0.0206206	0.0170372	0.226152	0.6456	AR
3	S3_18242978	18242978	0.0876354	-0.0183156	0.0151339	0.226189	0.645529	AR
6	S6_15245466	15245466	0.107712	-0.0150156	0.0124072	0.226189	0.645529	AR
15	S15_12274333	12274333	0.376992	0.00924575	0.00764042	0.226237	0.645436	AR
10	S10_3643213	3643213	0.412046	0.0107698	0.00890003	0.226245	0.645421	AR
9	S9_27884778	27884778	0.0720204	0.0195927	0.0161913	0.226249	0.645413	AR
3	S3_4102495	4102495	0.440408	0.00931927	0.00770139	0.22625	0.645411	AR
15	S15_3667104	3667104	0.0748885	0.0190063	0.0157067	0.22625	0.645411	AR
8	S8_5365006	5365006	0.10989	-0.0192782	0.0159314	0.226251	0.645409	AR
12	S12_31166204	31166204	0.33174	0.0102651	0.00848317	0.226258	0.645396	AR
18	S18_15787698	15787698	0.440089	0.00991767	0.00819608	0.226259	0.645394	AR
1	S1_29467386	29467386	0.111855	-0.0165785	0.0137011	0.226275	0.645363	AR
11	S11_1900170	1900170	0.298917	0.010872	0.00898522	0.226286	0.645342	AR
5	S5_22473831	22473831	0.0627788	0.0200776	0.0165936	0.226294	0.645327	AR
12	S12_5141946	5141946	0.0901848	0.0181206	0.0149762	0.226295	0.645325	AR
4	S4_26627231	26627231	0.326641	0.0104933	0.00867261	0.226303	0.64531	AR
1	S1_29009341	29009341	0.0583174	-0.0213675	0.0176601	0.226304	0.645308	AR
2	S2_493915	493915	0.115997	0.0184334	0.0152356	0.226322	0.645273	AR
2	S2_493916	493916	0.115997	0.0184334	0.0152356	0.226322	0.645273	AR
2	S2_493920	493920	0.115997	0.0184334	0.0152356	0.226322	0.645273	AR
2	S2_493921	493921	0.115997	0.0184334	0.0152356	0.226322	0.645273	AR
6	S6_6968749	6968749	0.348311	-0.00997301	0.00824295	0.226323	0.645271	AR
18	S18_7188831	7188831	0.492352	-0.0102439	0.00846695	0.226328	0.645262	AR
7	S7_9564243	9564243	0.113809	0.0219528	0.0181451	0.226337	0.645244	AR
7	S7_9564244	9564244	0.113809	0.0219528	0.0181451	0.226337	0.645244	AR
2	S2_14181300	14181300	0.46877	0.00890422	0.00735993	0.226346	0.645227	AR
14	S14_4917501	4917501	0.18037	-0.0146552	0.0121138	0.22636	0.6452	AR
17	S17_11720468	11720468	0.125824	-0.017816	0.0147273	0.226385	0.645152	AR
18	S18_140888	140888	0.221797	0.0117244	0.0096921	0.226398	0.645127	AR
3	S3_21267927	21267927	0.357553	-0.00959803	0.00793453	0.226412	0.645101	AR
4	S4_19342530	19342530	0.203952	0.01219	0.0100776	0.226428	0.64507	AR
4	S4_16657464	16657464	0.140535	-0.0139392	0.011524	0.226441	0.645045	AR
9	S9_24373350	24373350	0.187699	-0.0125501	0.0103757	0.226447	0.645033	AR
13	S13_16164202	16164202	0.440408	0.00881644	0.00728895	0.226447	0.645033	AR
13	S13_2444677	2444677	0.25239	-0.0112965	0.00933943	0.22645	0.645028	AR
1	S1_2281969	2281969	0.181007	-0.0131047	0.0108345	0.226457	0.645014	AR
8	S8_1314114	1314114	0.106119	0.0174418	0.0144208	0.226478	0.644974	AR
9	S9_27466661	27466661	0.335564	0.0100354	0.0082974	0.226484	0.644962	AR
4	S4_9559166	9559166	0.151689	-0.0133314	0.0110229	0.226498	0.644936	AR
4	S4_9559173	9559173	0.151689	-0.0133314	0.0110229	0.226498	0.644936	AR
11	S11_24658484	24658484	0.134162	0.0141539	0.0117035	0.226519	0.644895	AR
10	S10_2528311	2528311	0.067559	0.0197668	0.0163449	0.226526	0.644882	AR
18	S18_10584863	10584863	0.26928	-0.0107692	0.00890492	0.226527	0.64488	AR
18	S18_4048182	4048182	0.225621	-0.0116354	0.00962164	0.22655	0.644836	AR
11	S11_24847421	24847421	0.166667	-0.0135366	0.0111939	0.226551	0.644834	AR
14	S14_3468289	3468289	0.195347	-0.0126161	0.0104326	0.226552	0.644832	AR
2	S2_14851338	14851338	0.146703	-0.0173144	0.0143189	0.226585	0.644769	AR
1	S1_4496380	4496380	0.0528999	0.0229942	0.0190167	0.226601	0.644738	AR
4	S4_3962692	3962692	0.121415	0.014847	0.012279	0.226613	0.644715	AR
14	S14_2066599	2066599	0.251753	0.0113636	0.00939859	0.226635	0.644673	AR
14	S14_15854549	15854549	0.335883	-0.00867546	0.00717533	0.226637	0.644669	AR
14	S14_1417364	1417364	0.343407	-0.0145997	0.0120755	0.226652	0.64464	AR
3	S3_17844936	17844936	0.121096	0.015184	0.0125592	0.226663	0.644619	AR
1	S1_28438381	28438381	0.495857	-0.00888466	0.00734879	0.226664	0.644617	AR
9	S9_22777130	22777130	0.121415	-0.0161488	0.0133572	0.226664	0.644617	AR
15	S15_10713401	10713401	0.202358	0.0121561	0.0100548	0.226667	0.644612	AR
10	S10_23245599	23245599	0.0835165	0.0221608	0.0183301	0.226669	0.644608	AR
14	S14_22655804	22655804	0.486934	0.00999744	0.00826929	0.226669	0.644608	AR
12	S12_5129624	5129624	0.307839	-0.00831852	0.00688094	0.226692	0.644564	AR
7	S7_10764187	10764187	0.23327	-0.0105544	0.00873065	0.226704	0.644541	AR
15	S15_11806359	11806359	0.355003	-0.00888315	0.00734817	0.226704	0.644541	AR
3	S3_2920744	2920744	0.29095	-0.0101569	0.00840201	0.226712	0.644525	AR
3	S3_2920776	2920776	0.29095	-0.0101569	0.00840201	0.226712	0.644525	AR
15	S15_25774959	25774959	0.407143	0.0125185	0.010356	0.226731	0.644489	AR
11	S11_22019795	22019795	0.214786	0.0117791	0.0097443	0.226734	0.644483	AR
6	S6_22451190	22451190	0.438815	-0.00976512	0.00807845	0.226745	0.644462	AR
3	S3_3746846	3746846	0.423837	0.00980172	0.00810934	0.22678	0.644395	AR
3	S3_6600435	6600435	0.471001	0.0101806	0.00842291	0.226784	0.644388	AR
1	S1_30640895	30640895	0.0726577	-0.0159527	0.0131985	0.226785	0.644386	AR
1	S1_30640897	30640897	0.0726577	-0.0159527	0.0131985	0.226785	0.644386	AR
12	S12_27708771	27708771	0.198534	0.0122061	0.0100987	0.226786	0.644384	AR
18	S18_12719733	12719733	0.386552	-0.00958824	0.00793317	0.226807	0.644344	AR
10	S10_8091652	8091652	0.477374	0.00896756	0.0074199	0.226823	0.644313	AR
17	S17_21154489	21154489	0.250797	-0.0100843	0.00834396	0.226824	0.644311	AR
15	S15_13368921	13368921	0.0806246	0.0187739	0.0155343	0.226837	0.644286	AR
11	S11_6934630	6934630	0.487363	-0.012151	0.0100546	0.226853	0.644255	AR
1	S1_19380225	19380225	0.106119	0.0171794	0.014216	0.226871	0.644221	AR
5	S5_22756786	22756786	0.46144	-0.00994638	0.00823093	0.226887	0.64419	AR
8	S8_7611886	7611886	0.472275	0.00900408	0.00745151	0.22691	0.644146	AR
8	S8_7611912	7611912	0.472275	0.00900408	0.00745151	0.22691	0.644146	AR
17	S17_27154680	27154680	0.326004	0.00842721	0.00697463	0.226944	0.644081	AR
11	S11_5008549	5008549	0.0949649	0.0170541	0.0141146	0.226945	0.644079	AR
2	S2_13509142	13509142	0.267686	-0.0105874	0.00876253	0.226947	0.644076	AR
3	S3_3661270	3661270	0.0500319	-0.0208933	0.0172921	0.226949	0.644072	AR
2	S2_4622113	4622113	0.366475	0.010311	0.00853471	0.226997	0.64398	AR
4	S4_22521421	22521421	0.480561	-0.00856963	0.00709347	0.227008	0.643959	AR
1	S1_19202062	19202062	0.185787	0.013508	0.0111819	0.227038	0.643901	AR
2	S2_4416422	4416422	0.380816	0.00996484	0.00824947	0.227072	0.643836	AR
13	S13_9157221	9157221	0.244105	-0.0117997	0.00976871	0.227082	0.643817	AR
14	S14_7401456	7401456	0.0659341	-0.0245979	0.0203641	0.227085	0.643812	AR
18	S18_4246826	4246826	0.116635	-0.015085	0.0124896	0.227123	0.643739	AR
8	S8_22401559	22401559	0.0678776	-0.0172823	0.0143094	0.227142	0.643703	AR
6	S6_22351275	22351275	0.322817	-0.0114179	0.00945409	0.227155	0.643678	AR
13	S13_13485375	13485375	0.303059	-0.01031	0.00853678	0.227158	0.643672	AR
11	S11_2431154	2431154	0.223709	-0.0126858	0.0105041	0.227159	0.64367	AR
18	S18_4508289	4508289	0.455386	-0.00975921	0.00808132	0.227191	0.643609	AR
5	S5_1678320	1678320	0.30051	0.0113665	0.00941242	0.227198	0.643595	AR
13	S13_8032267	8032267	0.128744	0.0147853	0.0122435	0.227202	0.643588	AR
8	S8_1305534	1305534	0.106119	-0.0133999	0.0110965	0.227208	0.643576	AR
8	S8_4283715	4283715	0.331103	-0.0104398	0.0086453	0.227213	0.643567	AR
4	S4_26865551	26865551	0.29095	-0.0107029	0.00886349	0.227228	0.643538	AR
9	S9_22873380	22873380	0.413321	-0.00971942	0.0080491	0.227234	0.643527	AR
1	S1_3443930	3443930	0.0717017	0.019457	0.0161134	0.227237	0.643521	AR
1	S1_6689312	6689312	0.107075	0.0161893	0.0134073	0.227238	0.643519	AR
8	S8_30973733	30973733	0.408859	-0.00941112	0.00779397	0.227244	0.643508	AR
18	S18_8193029	8193029	0.100064	0.016616	0.0137609	0.227249	0.643498	AR
12	S12_5848074	5848074	0.281071	-0.011506	0.00952936	0.227267	0.643464	AR
13	S13_25049518	25049518	0.362014	-0.0105257	0.00871741	0.227267	0.643464	AR
4	S4_19853075	19853075	0.107075	0.0162291	0.0134414	0.227279	0.643441	AR
6	S6_23300932	23300932	0.249203	0.0106058	0.00878408	0.227283	0.643433	AR
6	S6_23300975	23300975	0.249203	0.0106058	0.00878408	0.227283	0.643433	AR
12	S12_5166921	5166921	0.0924156	0.0176596	0.0146264	0.227285	0.643429	AR
12	S12_5166926	5166926	0.0924156	0.0176596	0.0146264	0.227285	0.643429	AR
18	S18_13181628	13181628	0.0978022	-0.0169174	0.0140127	0.227319	0.643364	AR
6	S6_10140343	10140343	0.171978	0.016166	0.0133917	0.227367	0.643273	AR
8	S8_7995078	7995078	0.312088	0.0127882	0.0105937	0.227372	0.643263	AR
17	S17_18749046	18749046	0.231676	-0.0106998	0.00886415	0.2274	0.64321	AR
2	S2_10353565	10353565	0.24761	-0.0113282	0.00938531	0.227427	0.643158	AR
2	S2_10353578	10353578	0.24761	-0.0113282	0.00938531	0.227427	0.643158	AR
5	S5_26485373	26485373	0.297323	0.0112198	0.00929571	0.227437	0.643139	AR
1	S1_25301684	25301684	0.0532186	-0.0216247	0.0179169	0.227455	0.643105	AR
1	S1_22267501	22267501	0.301466	-0.0100904	0.00836033	0.227456	0.643103	AR
1	S1_22267542	22267542	0.301466	-0.0100904	0.00836033	0.227456	0.643103	AR
5	S5_14615039	14615039	0.166348	0.0133972	0.0111002	0.227458	0.643099	AR
12	S12_24606081	24606081	0.311345	0.00830267	0.00687934	0.227471	0.643074	AR
18	S18_784396	784396	0.405354	0.00916637	0.00759507	0.227477	0.643063	AR
8	S8_31306087	31306087	0.187062	-0.0125476	0.0103968	0.227479	0.643059	AR
15	S15_4885776	4885776	0.269917	-0.0115287	0.00955258	0.227483	0.643051	AR
15	S15_7175398	7175398	0.333333	-0.0108024	0.00895092	0.227489	0.64304	AR
7	S7_21742537	21742537	0.0637349	0.0187982	0.0155763	0.227492	0.643034	AR
7	S7_21742565	21742565	0.0637349	0.0187982	0.0155763	0.227492	0.643034	AR
9	S9_25884738	25884738	0.122371	-0.0151747	0.012574	0.227496	0.643026	AR
12	S12_730663	730663	0.320905	-0.0101517	0.00841219	0.227515	0.64299	AR
4	S4_21938770	21938770	0.208094	-0.00974736	0.00807759	0.227541	0.64294	AR
4	S4_21938774	21938774	0.208094	-0.00974736	0.00807759	0.227541	0.64294	AR
4	S4_21938775	21938775	0.208094	-0.00974736	0.00807759	0.227541	0.64294	AR
4	S4_21938778	21938778	0.208094	-0.00974736	0.00807759	0.227541	0.64294	AR
4	S4_21938779	21938779	0.208094	-0.00974736	0.00807759	0.227541	0.64294	AR
4	S4_21938782	21938782	0.208094	-0.00974736	0.00807759	0.227541	0.64294	AR
4	S4_15006565	15006565	0.304971	0.0108822	0.0090182	0.227549	0.642925	AR
9	S9_23604783	23604783	0.188974	-0.0127505	0.0105665	0.227551	0.642921	AR
6	S6_2104931	2104931	0.125275	0.0187511	0.0155393	0.227553	0.642917	AR
18	S18_23289265	23289265	0.23072	-0.00945811	0.0078381	0.227554	0.642916	AR
1	S1_8114162	8114162	0.159337	-0.0135173	0.0112023	0.227564	0.642896	AR
4	S4_26078845	26078845	0.435309	-0.0106112	0.00879435	0.227588	0.642851	AR
2	S2_1799051	1799051	0.104207	-0.0161301	0.0133687	0.227604	0.64282	AR
1	S1_25265437	25265437	0.0554493	-0.0206935	0.0171517	0.227625	0.64278	AR
5	S5_22970214	22970214	0.410771	0.00931241	0.0077186	0.227629	0.642772	AR
10	S10_23885397	23885397	0.0634162	0.0198954	0.0164906	0.227636	0.642759	AR
11	S11_15920831	15920831	0.309114	-0.00988023	0.00818937	0.227637	0.642757	AR
11	S11_24291718	24291718	0.130656	0.0142431	0.0118061	0.227654	0.642725	AR
11	S11_24291737	24291737	0.130656	0.0142431	0.0118061	0.227654	0.642725	AR
13	S13_2045289	2045289	0.29796	-0.0136708	0.0113319	0.227661	0.642711	AR
6	S6_22449764	22449764	0.34608	-0.0107697	0.0089272	0.227666	0.642702	AR
3	S3_2976438	2976438	0.306565	-0.0101357	0.00840173	0.227672	0.64269	AR
3	S3_2976439	2976439	0.306565	-0.0101357	0.00840173	0.227672	0.64269	AR
2	S2_2465667	2465667	0.0873168	0.0168853	0.0139973	0.227694	0.642648	AR
4	S4_19130296	19130296	0.14914	0.0134575	0.0111558	0.227696	0.642645	AR
8	S8_2323373	2323373	0.273741	0.012038	0.00997921	0.227699	0.642639	AR
7	S7_1198564	1198564	0.473231	-0.00978746	0.00811376	0.22771	0.642618	AR
13	S13_22348259	22348259	0.24028	-0.0108866	0.00902496	0.22771	0.642618	AR
1	S1_5825026	5825026	0.0615385	0.0249942	0.0207206	0.227724	0.642591	AR
1	S1_5825029	5825029	0.0615385	0.0249942	0.0207206	0.227724	0.642591	AR
1	S1_30015252	30015252	0.388783	0.00909213	0.00753763	0.227729	0.642582	AR
6	S6_20894619	20894619	0.203633	0.0121491	0.0100722	0.227739	0.642563	AR
18	S18_17897463	17897463	0.0532967	-0.0216612	0.0179584	0.227747	0.642547	AR
2	S2_23773659	23773659	0.153297	0.0157575	0.013064	0.227749	0.642544	AR
8	S8_11827629	11827629	0.13225	-0.0145495	0.0120625	0.227751	0.64254	AR
7	S7_21182340	21182340	0.148184	0.0144073	0.0119449	0.227759	0.642524	AR
9	S9_27281677	27281677	0.0742511	-0.0162863	0.0135029	0.227764	0.642515	AR
14	S14_3126110	3126110	0.224984	0.0119145	0.00987831	0.227768	0.642507	AR
3	S3_2239657	2239657	0.108668	-0.0154481	0.0128081	0.227771	0.642502	AR
16	S16_1708017	1708017	0.286488	-0.0108324	0.00898128	0.227774	0.642496	AR
4	S4_12489229	12489229	0.0863607	-0.0144303	0.0119644	0.227777	0.64249	AR
12	S12_29722495	29722495	0.18738	-0.012043	0.00998568	0.227806	0.642435	AR
15	S15_13033723	13033723	0.482154	0.00951163	0.00788691	0.227816	0.642416	AR
2	S2_8110683	8110683	0.198853	0.0128698	0.0106718	0.227831	0.642387	AR
17	S17_24013674	24013674	0.309114	0.00895583	0.00742681	0.227864	0.642324	AR
7	S7_14503111	14503111	0.112637	-0.0188602	0.0156402	0.227865	0.642322	AR
8	S8_3763350	3763350	0.211918	-0.0109088	0.00904647	0.22787	0.642313	AR
12	S12_25858456	25858456	0.0627788	-0.0180987	0.0150092	0.227879	0.642296	AR
16	S16_14976704	14976704	0.261313	0.0112968	0.00936837	0.227879	0.642296	AR
6	S6_9570267	9570267	0.276928	0.00970784	0.00805094	0.227894	0.642267	AR
16	S16_3882620	3882620	0.0579987	0.0205846	0.0170715	0.227899	0.642258	AR
8	S8_7620878	7620878	0.447737	0.00971168	0.00805432	0.227905	0.642246	AR
10	S10_4251355	4251355	0.181326	-0.00938811	0.00778601	0.227908	0.64224	AR
8	S8_32991543	32991543	0.377629	-0.00988161	0.00819535	0.227911	0.642235	AR
7	S7_1902580	1902580	0.0602294	-0.0207014	0.017169	0.227915	0.642227	AR
7	S7_1902601	1902601	0.0602294	-0.0207014	0.017169	0.227915	0.642227	AR
7	S7_1902608	1902608	0.0602294	-0.0207014	0.017169	0.227915	0.642227	AR
5	S5_611217	611217	0.369981	-0.0104325	0.00865248	0.227923	0.642212	AR
10	S10_11369155	11369155	0.226577	0.0111613	0.00925689	0.227923	0.642212	AR
10	S10_26199805	26199805	0.422243	0.00807602	0.00669836	0.227944	0.642172	AR
13	S13_18017211	18017211	0.11978	-0.0176069	0.0146041	0.227966	0.64213	AR
14	S14_12587698	12587698	0.249522	-0.0103268	0.00856565	0.227971	0.64212	AR
18	S18_6055421	6055421	0.153282	-0.0133991	0.0111141	0.227974	0.642115	AR
14	S14_4901185	4901185	0.11058	0.0125231	0.0103882	0.228006	0.642054	AR
14	S14_4901207	4901207	0.11058	0.0125231	0.0103882	0.228006	0.642054	AR
1	S1_19374472	19374472	0.317081	0.0110129	0.00913607	0.228038	0.641993	AR
16	S16_2528532	2528532	0.342256	-0.0100116	0.00830547	0.228038	0.641993	AR
6	S6_21466984	21466984	0.128426	-0.0149019	0.0123629	0.22806	0.641951	AR
9	S9_27570432	27570432	0.12747	0.0143273	0.0118864	0.228069	0.641934	AR
4	S4_24222425	24222425	0.449012	0.0194317	0.0161225	0.228107	0.641861	AR
13	S13_3599539	3599539	0.373168	-0.00865388	0.00718025	0.228113	0.64185	AR
1	S1_21297287	21297287	0.332696	-0.0103059	0.00855134	0.228136	0.641806	AR
4	S4_12111662	12111662	0.166985	0.0121333	0.0100677	0.228138	0.641802	AR
8	S8_31848534	31848534	0.423837	-0.00958168	0.0079507	0.228151	0.641778	AR
15	S15_3145210	3145210	0.205545	0.0121774	0.0101046	0.228151	0.641778	AR
3	S3_22980754	22980754	0.0828553	-0.0179941	0.0149332	0.228214	0.641658	AR
14	S14_10625257	10625257	0.249522	0.0119684	0.00993284	0.228227	0.641633	AR
6	S6_7833937	7833937	0.156469	0.0132961	0.011035	0.22824	0.641608	AR
11	S11_26613336	26613336	0.171765	0.0137226	0.0113892	0.228251	0.641587	AR
7	S7_2082589	2082589	0.246654	-0.0119605	0.0099268	0.228254	0.641582	AR
6	S6_26523632	26523632	0.195029	-0.0130508	0.010832	0.228268	0.641555	AR
18	S18_7618146	7618146	0.2884	-0.011289	0.00936996	0.228276	0.64154	AR
15	S15_4845312	4845312	0.201721	-0.0106782	0.00886322	0.228289	0.641515	AR
1	S1_18597204	18597204	0.106119	0.0175389	0.014558	0.228297	0.6415	AR
1	S1_19152908	19152908	0.171447	-0.0132351	0.0109872	0.22836	0.64138	AR
6	S6_23105734	23105734	0.138623	0.0143201	0.0118883	0.228378	0.641346	AR
11	S11_1896591	1896591	0.298598	0.010892	0.0090425	0.228383	0.641336	AR
4	S4_22137276	22137276	0.484385	0.0104365	0.00866454	0.228396	0.641312	AR
4	S4_19524	19524	0.0551307	0.0201132	0.0166985	0.2284	0.641304	AR
5	S5_133338	133338	0.364563	-0.0101888	0.00845916	0.228408	0.641289	AR
12	S12_26825000	26825000	0.141491	0.011395	0.00946071	0.228415	0.641275	AR
1	S1_20772945	20772945	0.142129	-0.014234	0.0118179	0.22842	0.641266	AR
7	S7_21506762	21506762	0.351179	-0.00948479	0.00787537	0.22845	0.641209	AR
18	S18_6630882	6630882	0.45188	-0.00972065	0.00807129	0.228455	0.641199	AR
7	S7_23796718	23796718	0.234863	-0.0114354	0.00949555	0.228476	0.641159	AR
2	S2_5851342	5851342	0.444232	-0.0104363	0.00866624	0.228493	0.641127	AR
13	S13_2020637	2020637	0.0739324	-0.0194307	0.0161355	0.228503	0.641108	AR
15	S15_3046994	3046994	0.352135	0.00976863	0.00811216	0.228513	0.641089	AR
11	S11_23002741	23002741	0.129063	0.0148161	0.0123039	0.228522	0.641072	AR
4	S4_23091556	23091556	0.165711	-0.0139188	0.011559	0.228533	0.641051	AR
18	S18_4053319	4053319	0.134162	-0.0146965	0.012205	0.228537	0.641043	AR
4	S4_27082078	27082078	0.200446	0.0129281	0.0107366	0.228545	0.641028	AR
3	S3_25270371	25270371	0.29796	0.00977109	0.00811477	0.228547	0.641024	AR
5	S5_1241011	1241011	0.0761632	0.0176155	0.0146301	0.228567	0.640986	AR
6	S6_844477	844477	0.0876354	-0.0173504	0.0144104	0.228582	0.640958	AR
10	S10_888598	888598	0.0630975	0.0192525	0.0159906	0.228594	0.640935	AR
10	S10_888608	888608	0.0630975	0.0192525	0.0159906	0.228594	0.640935	AR
11	S11_15086687	15086687	0.442001	0.00962771	0.00799708	0.228627	0.640872	AR
5	S5_2030773	2030773	0.435309	0.00954343	0.00792779	0.228669	0.640793	AR
14	S14_7058418	7058418	0.208732	0.0112982	0.00938568	0.228678	0.640776	AR
2	S2_11283543	11283543	0.357234	0.00863994	0.00717742	0.22868	0.640772	AR
9	S9_27620585	27620585	0.414277	-0.00880355	0.00731334	0.22868	0.640772	AR
6	S6_25829479	25829479	0.131294	0.0144484	0.0120032	0.228699	0.640736	AR
6	S6_19858176	19858176	0.380497	-0.0113663	0.00944281	0.228706	0.640722	AR
1	S1_21418367	21418367	0.271511	0.0111506	0.00926376	0.228712	0.640711	AR
14	S14_8270352	8270352	0.365519	0.00919661	0.0076409	0.228743	0.640652	AR
16	S16_727521	727521	0.467177	-0.00760574	0.00631954	0.228772	0.640597	AR
10	S10_23470702	23470702	0.0949649	0.0157368	0.0130761	0.228789	0.640565	AR
13	S13_14688225	14688225	0.263544	0.00894519	0.00743306	0.228809	0.640527	AR
8	S8_57475	57475	0.231995	-0.0100658	0.00836451	0.228823	0.6405	AR
4	S4_1990127	1990127	0.0965583	-0.0135121	0.0112284	0.228824	0.640498	AR
13	S13_5183657	5183657	0.165711	-0.0118018	0.00980744	0.22884	0.640468	AR
16	S16_3882415	3882415	0.0630975	0.0202813	0.016854	0.228841	0.640466	AR
5	S5_324446	324446	0.235182	0.0129474	0.0107598	0.228854	0.640441	AR
15	S15_1694745	1694745	0.174952	0.0116563	0.00968707	0.228867	0.640417	AR
9	S9_22530003	22530003	0.151052	-0.0137347	0.0114144	0.228868	0.640415	AR
1	S1_24055009	24055009	0.33174	-0.010492	0.00871967	0.228879	0.640394	AR
8	S8_20600004	20600004	0.443595	0.00901621	0.00749357	0.228902	0.64035	AR
16	S16_11648080	11648080	0.131319	0.0174653	0.0145169	0.228935	0.640288	AR
9	S9_25401812	25401812	0.319949	0.00890054	0.00739827	0.228954	0.640252	AR
14	S14_21810878	21810878	0.0885915	0.017137	0.0142446	0.228957	0.640246	AR
12	S12_30485041	30485041	0.0863607	-0.0182497	0.01517	0.228972	0.640218	AR
12	S12_30485042	30485042	0.0863607	-0.0182497	0.01517	0.228972	0.640218	AR
6	S6_4791775	4791775	0.078022	0.0228868	0.0190249	0.228979	0.640204	AR
10	S10_24900917	24900917	0.234544	0.0133524	0.0110997	0.228998	0.640168	AR
9	S9_20722435	20722435	0.216061	0.0120331	0.0100032	0.229005	0.640155	AR
14	S14_5112906	5112906	0.232314	-0.010878	0.0090431	0.229014	0.640138	AR
4	S4_7266804	7266804	0.439771	0.00950663	0.00790323	0.229023	0.640121	AR
14	S14_7400682	7400682	0.157744	0.0140604	0.0116892	0.229034	0.6401	AR
4	S4_10498889	10498889	0.152964	-0.0132609	0.0110253	0.229063	0.640045	AR
9	S9_10025227	10025227	0.270236	0.0110608	0.00919629	0.229074	0.640024	AR
15	S15_6526098	6526098	0.263544	-0.0107521	0.00894075	0.229132	0.639914	AR
10	S10_3032370	3032370	0.191205	0.0123623	0.0102802	0.229157	0.639867	AR
8	S8_18264145	18264145	0.0505495	-0.0256942	0.0213672	0.229166	0.63985	AR
8	S8_18264154	18264154	0.0505495	-0.0256942	0.0213672	0.229166	0.63985	AR
8	S8_18264178	18264178	0.0505495	-0.0256942	0.0213672	0.229166	0.63985	AR
2	S2_32133003	32133003	0.156788	-0.0126221	0.0104968	0.229182	0.639819	AR
2	S2_32133045	32133045	0.156788	-0.0126221	0.0104968	0.229182	0.639819	AR
3	S3_3180394	3180394	0.0538695	-0.0335732	0.0279202	0.229182	0.639819	AR
1	S1_29938206	29938206	0.181644	-0.0127156	0.0105749	0.229197	0.639791	AR
18	S18_655124	655124	0.450605	0.0084469	0.00702491	0.2292	0.639785	AR
4	S4_24602582	24602582	0.216061	-0.00907534	0.00754775	0.229212	0.639763	AR
4	S4_24602585	24602585	0.216061	-0.00907534	0.00754775	0.229212	0.639763	AR
4	S4_24602586	24602586	0.216061	-0.00907534	0.00754775	0.229212	0.639763	AR
4	S4_24602587	24602587	0.216061	-0.00907534	0.00754775	0.229212	0.639763	AR
4	S4_24602594	24602594	0.216061	-0.00907534	0.00754775	0.229212	0.639763	AR
4	S4_24602595	24602595	0.216061	-0.00907534	0.00754775	0.229212	0.639763	AR
8	S8_5726716	5726716	0.412637	0.0116039	0.00965077	0.229215	0.639757	AR
17	S17_21255212	21255212	0.125876	-0.0129956	0.010809	0.22925	0.639691	AR
3	S3_21696129	21696129	0.471638	0.00982546	0.00817233	0.229254	0.639683	AR
11	S11_10002185	10002185	0.218681	-0.0140125	0.0116556	0.22928	0.639634	AR
5	S5_1943608	1943608	0.412046	0.010373	0.00862894	0.229318	0.639562	AR
16	S16_1441829	1441829	0.361695	-0.00906469	0.00754065	0.229321	0.639556	AR
16	S16_25163992	25163992	0.1587	-0.0132219	0.0109993	0.22934	0.63952	AR
8	S8_376532	376532	0.153601	0.0138559	0.0115272	0.229356	0.63949	AR
11	S11_8368245	8368245	0.0595921	0.0200075	0.0166449	0.229357	0.639488	AR
6	S6_18513555	18513555	0.263544	-0.0111541	0.00928229	0.229497	0.639223	AR
9	S9_24079816	24079816	0.235182	-0.0117074	0.00974275	0.229497	0.639223	AR
14	S14_5613032	5613032	0.297642	-0.0111109	0.009247	0.22953	0.639161	AR
9	S9_4351190	4351190	0.48566	-0.0107767	0.0089691	0.229542	0.639138	AR
11	S11_5527619	5527619	0.33652	0.0103013	0.00857359	0.22955	0.639123	AR
18	S18_7366288	7366288	0.272148	-0.010638	0.00885397	0.229561	0.639102	AR
7	S7_13919814	13919814	0.0920969	0.0142317	0.011846	0.229599	0.63903	AR
12	S12_4091826	4091826	0.0500759	-0.0322679	0.0268597	0.229616	0.638998	AR
14	S14_24248907	24248907	0.141491	0.0138407	0.0115211	0.229621	0.638988	AR
2	S2_30709865	30709865	0.460803	0.00944192	0.00785978	0.229637	0.638958	AR
4	S4_27101818	27101818	0.129382	-0.0158676	0.0132089	0.229642	0.638949	AR
8	S8_7006414	7006414	0.214468	0.0119079	0.00991348	0.229681	0.638875	AR
13	S13_11732416	11732416	0.372849	-0.00961963	0.00800857	0.229686	0.638865	AR
8	S8_10543290	10543290	0.193435	-0.0099387	0.00827427	0.22969	0.638858	AR
8	S8_10543291	10543291	0.193435	-0.0099387	0.00827427	0.22969	0.638858	AR
13	S13_22785345	22785345	0.404398	0.0107448	0.00894538	0.22969	0.638858	AR
12	S12_28759066	28759066	0.177502	0.0132393	0.0110223	0.229697	0.638845	AR
13	S13_2608511	2608511	0.0500319	-0.0229875	0.0191387	0.229712	0.638816	AR
11	S11_2590793	2590793	0.358509	0.0150403	0.0125224	0.229723	0.638796	AR
5	S5_357881	357881	0.360421	-0.0104586	0.00870794	0.229734	0.638775	AR
15	S15_10213504	10213504	0.372527	-0.0110438	0.00919524	0.229738	0.638767	AR
3	S3_22830753	22830753	0.0997451	-0.0143406	0.0119404	0.229746	0.638752	AR
15	S15_16115996	16115996	0.359146	-0.0109851	0.00914661	0.229749	0.638746	AR
18	S18_20104970	20104970	0.434034	0.0105503	0.00878494	0.229769	0.638709	AR
1	S1_33728845	33728845	0.40631	0.00889804	0.00740924	0.229775	0.638697	AR
17	S17_21134670	21134670	0.112173	-0.0151459	0.0126121	0.229792	0.638665	AR
8	S8_8465669	8465669	0.114085	-0.0139417	0.0116104	0.229832	0.63859	AR
11	S11_24766817	24766817	0.132569	0.0141158	0.0117554	0.229833	0.638588	AR
13	S13_15381709	15381709	0.235182	0.0107351	0.00894012	0.229836	0.638582	AR
13	S13_15381712	15381712	0.235182	0.0107351	0.00894012	0.229836	0.638582	AR
13	S13_4979541	4979541	0.448375	-0.00938597	0.00781663	0.229841	0.638572	AR
4	S4_26470580	26470580	0.351498	0.0100977	0.00840968	0.229858	0.63854	AR
18	S18_4215119	4215119	0.147802	-0.0180916	0.0150677	0.229873	0.638512	AR
10	S10_19876968	19876968	0.367431	0.00801854	0.00667842	0.229882	0.638495	AR
15	S15_11979648	11979648	0.367431	0.00915593	0.00762601	0.229899	0.638463	AR
4	S4_2110676	2110676	0.159656	-0.0128534	0.0107062	0.229924	0.638416	AR
12	S12_4257316	4257316	0.441045	0.0176746	0.014722	0.229924	0.638416	AR
14	S14_4359565	4359565	0.151052	-0.0139066	0.0115841	0.229952	0.638363	AR
18	S18_1501476	1501476	0.193754	0.0118338	0.00985777	0.229964	0.63834	AR
7	S7_1993716	1993716	0.111855	-0.0162907	0.013571	0.229982	0.638306	AR
6	S6_20241199	20241199	0.34608	0.0102731	0.00855809	0.229983	0.638304	AR
3	S3_26134997	26134997	0.373486	0.0108574	0.00904499	0.229992	0.638287	AR
6	S6_1193255	1193255	0.258445	0.0113598	0.00946354	0.229992	0.638287	AR
11	S11_15592135	15592135	0.0806246	0.0158937	0.013241	0.230005	0.638263	AR
11	S11_15592139	15592139	0.0806246	0.0158937	0.013241	0.230005	0.638263	AR
1	S1_31887722	31887722	0.10102	0.0148063	0.0123354	0.230018	0.638238	AR
12	S12_28932721	28932721	0.264181	-0.00882632	0.00735401	0.23006	0.638159	AR
1	S1_22264933	22264933	0.306883	-0.0100494	0.00837334	0.230073	0.638134	AR
2	S2_10976101	10976101	0.444869	0.00928155	0.00773359	0.230077	0.638127	AR
14	S14_342371	342371	0.0666029	0.0201117	0.0167577	0.230081	0.638119	AR
5	S5_25352139	25352139	0.451562	0.0104617	0.00871732	0.230097	0.638089	AR
12	S12_3622806	3622806	0.201083	-0.0112255	0.00935412	0.230116	0.638053	AR
5	S5_8348727	8348727	0.157106	-0.0126573	0.0105475	0.23013	0.638027	AR
8	S8_27179940	27179940	0.147865	0.0133896	0.011158	0.23014	0.638008	AR
3	S3_23918374	23918374	0.322817	-0.00976682	0.00813909	0.230143	0.638002	AR
11	S11_16209216	16209216	0.0809433	-0.0178425	0.0148694	0.230159	0.637972	AR
11	S11_24759164	24759164	0.126832	0.0145282	0.0121076	0.230169	0.637953	AR
18	S18_3742300	3742300	0.173359	0.0127545	0.0106297	0.230181	0.637931	AR
6	S6_22449787	22449787	0.346399	-0.0107055	0.00892364	0.230266	0.63777	AR
1	S1_21190108	21190108	0.200127	0.0127877	0.0106595	0.230276	0.637751	AR
11	S11_27216925	27216925	0.27406	0.00994465	0.00829063	0.230331	0.637648	AR
1	S1_33023176	33023176	0.402167	-0.0104648	0.00872467	0.230355	0.637602	AR
15	S15_17284890	17284890	0.43021	0.00917376	0.00764848	0.230364	0.637585	AR
2	S2_11222271	11222271	0.110899	0.0157431	0.0131256	0.230365	0.637584	AR
6	S6_18955388	18955388	0.435309	0.0105073	0.00876094	0.230396	0.637525	AR
3	S3_22740534	22740534	0.440727	0.00933588	0.0077842	0.230397	0.637523	AR
12	S12_31388986	31388986	0.435946	-0.00999658	0.00833562	0.230427	0.637467	AR
13	S13_25049357	25049357	0.273741	-0.0115048	0.00959337	0.230432	0.637457	AR
8	S8_25839068	25839068	0.499044	0.00904046	0.00753874	0.23045	0.637423	AR
18	S18_7348720	7348720	0.323136	0.010032	0.00836598	0.230471	0.637384	AR
16	S16_4738037	4738037	0.0761632	0.0162153	0.013523	0.230492	0.637344	AR
11	S11_4836002	4836002	0.336839	0.0103709	0.00864897	0.230494	0.63734	AR
15	S15_23782758	23782758	0.177183	-0.0114256	0.00952905	0.230518	0.637295	AR
9	S9_25955510	25955510	0.152008	-0.0132071	0.011015	0.230521	0.63729	AR
14	S14_12488439	12488439	0.102932	-0.0174509	0.0145545	0.230524	0.637284	AR
10	S10_4420703	4420703	0.274379	-0.012155	0.0101376	0.230528	0.637276	AR
1	S1_7303989	7303989	0.308158	-0.00806699	0.00672825	0.230539	0.637256	AR
1	S1_28612875	28612875	0.170809	-0.0127862	0.0106644	0.230542	0.63725	AR
7	S7_15817602	15817602	0.0589547	0.0198503	0.0165572	0.230568	0.637201	AR
13	S13_8385562	8385562	0.0525813	-0.0223223	0.0186192	0.23057	0.637197	AR
5	S5_18705233	18705233	0.302422	0.0103711	0.00865065	0.230575	0.637188	AR
18	S18_989692	989692	0.107075	0.0147037	0.0122648	0.230585	0.637169	AR
4	S4_21320307	21320307	0.171765	-0.0130734	0.0109053	0.230601	0.637139	AR
15	S15_22100608	22100608	0.299554	-0.00911208	0.007601	0.230605	0.637131	AR
9	S9_26896918	26896918	0.367431	0.0108016	0.00901061	0.230619	0.637105	AR
3	S3_1783798	1783798	0.274697	0.0105261	0.00878084	0.230622	0.637099	AR
2	S2_6730353	6730353	0.491396	0.00984407	0.00821202	0.230629	0.637086	AR
17	S17_23931831	23931831	0.0701083	-0.0187342	0.0156284	0.230634	0.637077	AR
17	S17_23931836	23931836	0.070427	-0.0187341	0.0156284	0.230635	0.637075	AR
10	S10_19953985	19953985	0.248885	0.0111713	0.00932001	0.23067	0.637009	AR
10	S10_3605796	3605796	0.161887	-0.0167499	0.0139747	0.230688	0.636975	AR
13	S13_8032283	8032283	0.126832	0.0146492	0.0122224	0.2307	0.636952	AR
5	S5_24692371	24692371	0.496176	-0.00823563	0.00687136	0.230705	0.636943	AR
13	S13_27236971	27236971	0.166985	-0.0127102	0.0106047	0.230706	0.636941	AR
8	S8_16887769	16887769	0.0828553	-0.0181682	0.0151587	0.230708	0.636937	AR
5	S5_28147429	28147429	0.229127	0.0122479	0.0102192	0.230718	0.636919	AR
1	S1_21015294	21015294	0.333652	-0.0103177	0.00860884	0.230722	0.636911	AR
6	S6_548006	548006	0.29573	-0.0109983	0.00917692	0.230732	0.636892	AR
7	S7_25663004	25663004	0.0834927	0.0153232	0.0127858	0.230739	0.636879	AR
7	S7_25663009	25663009	0.0834927	0.0153232	0.0127858	0.230739	0.636879	AR
5	S5_11633932	11633932	0.167304	-0.0128011	0.0106818	0.23076	0.636839	AR
16	S16_10768166	10768166	0.455067	-0.00824781	0.00688247	0.23077	0.636821	AR
1	S1_31638485	31638485	0.135118	-0.0145705	0.0121586	0.230775	0.636811	AR
11	S11_640465	640465	0.165711	0.0129953	0.0108448	0.230798	0.636768	AR
6	S6_18786202	18786202	0.181319	-0.0162554	0.0135654	0.2308	0.636764	AR
12	S12_25171680	25171680	0.0764818	-0.0184227	0.0153743	0.230809	0.636747	AR
12	S12_771321	771321	0.104207	0.0152829	0.0127542	0.230816	0.636734	AR
9	S9_27911164	27911164	0.363607	-0.00976809	0.00815235	0.230842	0.636685	AR
8	S8_16599800	16599800	0.304945	0.013446	0.011223	0.230887	0.636601	AR
5	S5_164595	164595	0.25239	0.011063	0.00923407	0.230891	0.636593	AR
5	S5_164616	164616	0.25239	0.011063	0.00923407	0.230891	0.636593	AR
5	S5_6402413	6402413	0.379222	-0.00999437	0.00834223	0.230899	0.636578	AR
7	S7_24802010	24802010	0.451243	-0.0104423	0.00871671	0.230932	0.636516	AR
5	S5_23484835	23484835	0.20905	-0.0117504	0.00980869	0.230933	0.636514	AR
1	S1_2752120	2752120	0.153297	0.0171145	0.0142869	0.230952	0.636478	AR
11	S11_21155012	21155012	0.476418	0.00966458	0.00806791	0.230954	0.636475	AR
5	S5_749936	749936	0.207132	0.0169953	0.0141878	0.230964	0.636456	AR
8	S8_3802322	3802322	0.0510989	0.0258866	0.0216112	0.23098	0.636426	AR
1	S1_34238426	34238426	0.326322	-0.0113478	0.00947366	0.230986	0.636414	AR
5	S5_4688009	4688009	0.159018	0.0180265	0.0150495	0.23099	0.636407	AR
5	S5_4688022	4688022	0.159018	0.0180265	0.0150495	0.23099	0.636407	AR
2	S2_12212637	12212637	0.0892288	0.0178784	0.014926	0.230994	0.636399	AR
3	S3_3145643	3145643	0.34385	-0.0106747	0.00891191	0.230996	0.636396	AR
4	S4_27101817	27101817	0.1297	-0.0158107	0.0132001	0.231005	0.636379	AR
5	S5_8040407	8040407	0.0544933	-0.0236018	0.0197047	0.231006	0.636377	AR
7	S7_3321306	3321306	0.0863607	-0.0190284	0.015887	0.231019	0.636352	AR
10	S10_21653717	21653717	0.429573	-0.0096487	0.00805581	0.231021	0.636349	AR
6	S6_5864901	5864901	0.446154	0.0130936	0.010932	0.231022	0.636347	AR
8	S8_25763435	25763435	0.0994264	-0.0138202	0.0115387	0.231022	0.636347	AR
8	S8_25763439	25763439	0.0994264	-0.0138202	0.0115387	0.231022	0.636347	AR
15	S15_1498300	1498300	0.260676	0.0114736	0.00957952	0.231026	0.636339	AR
15	S15_1498301	1498301	0.260676	0.0114736	0.00957952	0.231026	0.636339	AR
14	S14_10352470	10352470	0.163161	0.0129699	0.0108296	0.231056	0.636283	AR
5	S5_28126871	28126871	0.289675	0.0104864	0.00875603	0.231066	0.636264	AR
7	S7_22955301	22955301	0.101976	0.01569	0.0131014	0.23108	0.636238	AR
15	S15_12826806	12826806	0.281071	0.0106837	0.00892115	0.231084	0.63623	AR
9	S9_26866167	26866167	0.0605481	-0.0204247	0.0170554	0.231091	0.636217	AR
10	S10_24067466	24067466	0.242511	-0.0106657	0.0089063	0.231094	0.636211	AR
3	S3_13477751	13477751	0.0885915	0.0167954	0.0140252	0.231103	0.636194	AR
11	S11_25530451	25530451	0.285851	0.0106656	0.00890655	0.231111	0.636179	AR
9	S9_27695311	27695311	0.129063	0.0141316	0.0118011	0.231121	0.636161	AR
14	S14_12624990	12624990	0.0506692	0.0229879	0.0191972	0.231128	0.636147	AR
5	S5_18039785	18039785	0.170491	0.0126425	0.0105585	0.23116	0.636087	AR
3	S3_7097855	7097855	0.49522	0.0101985	0.00851749	0.231166	0.636076	AR
13	S13_13365759	13365759	0.12492	-0.0151458	0.0126496	0.231176	0.636057	AR
4	S4_25947978	25947978	0.203633	0.0100229	0.00837117	0.231186	0.636038	AR
3	S3_13346076	13346076	0.125558	-0.0154838	0.0129322	0.231187	0.636037	AR
8	S8_6719039	6719039	0.285532	-0.00942836	0.00787472	0.231192	0.636027	AR
1	S1_31070510	31070510	0.0764818	-0.0162245	0.0135511	0.231196	0.63602	AR
10	S10_22961005	22961005	0.200127	-0.0121246	0.0101268	0.231196	0.63602	AR
4	S4_27125158	27125158	0.126514	0.0149083	0.012452	0.231207	0.635999	AR
18	S18_7662964	7662964	0.176227	0.0119678	0.00999613	0.231213	0.635988	AR
8	S8_28121766	28121766	0.155194	0.013259	0.0110751	0.23123	0.635956	AR
1	S1_31880345	31880345	0.108987	0.0137098	0.0114518	0.23124	0.635937	AR
1	S1_31880353	31880353	0.108987	0.0137098	0.0114518	0.23124	0.635937	AR
10	S10_1613169	1613169	0.150096	-0.0111048	0.00927631	0.231263	0.635894	AR
2	S2_14302812	14302812	0.251115	-0.012036	0.0100544	0.231273	0.635875	AR
17	S17_18611758	18611758	0.310389	0.00917571	0.0076651	0.231277	0.635868	AR
17	S17_18611764	18611764	0.310389	0.00917571	0.0076651	0.231277	0.635868	AR
11	S11_18344071	18344071	0.187062	0.0132733	0.0110881	0.231278	0.635866	AR
12	S12_25564575	25564575	0.438462	0.0118005	0.00985798	0.231288	0.635847	AR
2	S2_14970164	14970164	0.366794	-0.00837125	0.00699354	0.231308	0.635809	AR
9	S9_26432949	26432949	0.493945	-0.0098226	0.0082064	0.231328	0.635772	AR
11	S11_11911447	11911447	0.0672403	0.0205808	0.0171945	0.231328	0.635772	AR
11	S11_11911468	11911468	0.0672403	0.0205808	0.0171945	0.231328	0.635772	AR
11	S11_18126852	18126852	0.452747	0.0122032	0.0101954	0.231334	0.635761	AR
6	S6_16396045	16396045	0.277473	0.0132407	0.011063	0.231369	0.635695	AR
18	S18_5464814	5464814	0.345443	-0.0108058	0.0090287	0.231375	0.635684	AR
9	S9_1669702	1669702	0.488528	-0.00783644	0.00654785	0.231386	0.635663	AR
1	S1_7303873	7303873	0.308158	-0.00802555	0.00670588	0.231387	0.635661	AR
9	S9_21619397	21619397	0.486934	0.0099874	0.0083452	0.231391	0.635654	AR
17	S17_20407234	20407234	0.365519	0.00815849	0.00681731	0.231411	0.635616	AR
2	S2_12754193	12754193	0.434672	-0.00850865	0.00711014	0.231426	0.635588	AR
16	S16_26517754	26517754	0.208413	-0.0119669	0.0100003	0.23144	0.635562	AR
5	S5_11411320	11411320	0.0500319	-0.021442	0.0179186	0.231448	0.635547	AR
16	S16_2652323	2652323	0.139898	0.0144896	0.0121086	0.231449	0.635545	AR
4	S4_24418700	24418700	0.342256	0.010208	0.00853065	0.231453	0.635537	AR
10	S10_1543855	1543855	0.083174	-0.0166251	0.0138937	0.231467	0.635511	AR
12	S12_794698	794698	0.231039	0.0118301	0.00988668	0.231476	0.635494	AR
6	S6_20164198	20164198	0.26195	0.00986849	0.0082475	0.231485	0.635477	AR
16	S16_20481942	20481942	0.265137	0.0121663	0.0101681	0.231496	0.635457	AR
6	S6_23547955	23547955	0.220841	-0.0119952	0.0100253	0.231504	0.635442	AR
4	S4_27385201	27385201	0.134162	0.0146826	0.0122717	0.231518	0.635415	AR
6	S6_24090433	24090433	0.205864	0.0113964	0.0095253	0.231527	0.635398	AR
18	S18_11749103	11749103	0.223391	-0.011	0.00919396	0.231527	0.635398	AR
18	S18_11749105	11749105	0.223391	-0.011	0.00919396	0.231527	0.635398	AR
10	S10_1682044	1682044	0.0630975	-0.019645	0.0164197	0.231529	0.635395	AR
16	S16_2090753	2090753	0.0662843	0.0187297	0.0156548	0.231532	0.635389	AR
17	S17_22565954	22565954	0.34863	-0.0104128	0.00870329	0.231534	0.635385	AR
8	S8_31558047	31558047	0.0764818	-0.0186933	0.0156249	0.231547	0.635361	AR
11	S11_20549323	20549323	0.253846	0.0155459	0.0129942	0.23155	0.635355	AR
5	S5_22911839	22911839	0.289038	0.0123076	0.0102875	0.231552	0.635351	AR
14	S14_21214114	21214114	0.210962	-0.0114964	0.00960952	0.231557	0.635342	AR
3	S3_6985754	6985754	0.222753	-0.00965284	0.00806863	0.231563	0.635331	AR
6	S6_23306363	23306363	0.260038	0.0106648	0.00891456	0.231566	0.635325	AR
6	S6_25835927	25835927	0.424793	-0.00987676	0.00825632	0.231593	0.635275	AR
5	S5_1971811	1971811	0.486934	-0.00937651	0.0078389	0.231637	0.635192	AR
17	S17_21741562	21741562	0.278521	-0.0104723	0.00875506	0.231641	0.635185	AR
13	S13_13718008	13718008	0.0885915	-0.0178486	0.0149221	0.231652	0.635164	AR
2	S2_8707614	8707614	0.0815806	0.0179117	0.0149752	0.231662	0.635145	AR
1	S1_24663583	24663583	0.164755	-0.0113277	0.00947081	0.23167	0.63513	AR
18	S18_5574295	5574295	0.178139	-0.0129471	0.0108248	0.231675	0.635121	AR
6	S6_27159001	27159001	0.0569044	-0.0266346	0.0222701	0.231704	0.635066	AR
6	S6_27159004	27159004	0.0569044	-0.0266346	0.0222701	0.231704	0.635066	AR
6	S6_27159005	27159005	0.0569044	-0.0266346	0.0222701	0.231704	0.635066	AR
6	S6_27159009	27159009	0.0569044	-0.0266346	0.0222701	0.231704	0.635066	AR
16	S16_11202394	11202394	0.345443	-0.00967954	0.0080935	0.23171	0.635055	AR
9	S9_6036877	6036877	0.285532	-0.0111389	0.00931416	0.231733	0.635012	AR
11	S11_18376232	18376232	0.0911409	0.0166885	0.0139548	0.231736	0.635006	AR
9	S9_18044844	18044844	0.45666	-0.00938511	0.00784813	0.231759	0.634963	AR
2	S2_6434032	6434032	0.354366	-0.00936038	0.00782769	0.231773	0.634937	AR
2	S2_6434047	6434047	0.354366	-0.00936038	0.00782769	0.231773	0.634937	AR
2	S2_6434085	6434085	0.354366	-0.00936038	0.00782769	0.231773	0.634937	AR
2	S2_10214971	10214971	0.221797	-0.01196	0.010002	0.231788	0.634909	AR
6	S6_21602026	21602026	0.181326	0.0119154	0.00996556	0.23183	0.63483	AR
15	S15_12704966	12704966	0.231358	0.0116672	0.00975796	0.23183	0.63483	AR
15	S15_12704971	12704971	0.231358	0.0116672	0.00975796	0.23183	0.63483	AR
2	S2_12854803	12854803	0.313257	-0.0101942	0.00852625	0.231843	0.634806	AR
7	S7_24923038	24923038	0.0787126	-0.0162766	0.0136149	0.231892	0.634714	AR
11	S11_7100631	7100631	0.290312	-0.010324	0.00863577	0.231894	0.63471	AR
14	S14_7811739	7811739	0.277247	0.010351	0.00865839	0.231898	0.634703	AR
18	S18_21669040	21669040	0.14914	-0.0122427	0.0102411	0.231915	0.634671	AR
18	S18_21669043	21669043	0.14914	-0.0122427	0.0102411	0.231915	0.634671	AR
18	S18_21669048	21669048	0.14914	-0.0122427	0.0102411	0.231915	0.634671	AR
4	S4_2101417	2101417	0.0991077	-0.0155823	0.0130351	0.231926	0.634651	AR
4	S4_2101459	2101459	0.0991077	-0.0155823	0.0130351	0.231926	0.634651	AR
8	S8_31471067	31471067	0.0803059	-0.0186912	0.0156369	0.231959	0.634589	AR
15	S15_6022008	6022008	0.266412	-0.00912726	0.00763582	0.231962	0.634583	AR
18	S18_13181601	13181601	0.0934066	-0.0170294	0.0142469	0.231969	0.63457	AR
11	S11_9084940	9084940	0.231995	0.0111184	0.00930188	0.231976	0.634557	AR
9	S9_23477844	23477844	0.113448	-0.0148585	0.012431	0.231979	0.634551	AR
18	S18_7348937	7348937	0.0793499	0.0179572	0.0150244	0.232009	0.634495	AR
1	S1_25527559	25527559	0.150733	0.0147693	0.0123576	0.232027	0.634461	AR
10	S10_16879160	16879160	0.42543	0.0078201	0.0065432	0.232029	0.634458	AR
11	S11_3573857	3573857	0.160931	-0.0111449	0.00932515	0.232032	0.634452	AR
11	S11_3573881	3573881	0.160931	-0.0111449	0.00932515	0.232032	0.634452	AR
10	S10_19385975	19385975	0.112811	-0.0151553	0.0126813	0.232053	0.634413	AR
17	S17_27344460	27344460	0.407903	0.00823849	0.00689383	0.232066	0.634388	AR
17	S17_27344466	27344466	0.407903	0.00823849	0.00689383	0.232066	0.634388	AR
8	S8_3193601	3193601	0.354047	0.0106715	0.0089298	0.23207	0.634381	AR
6	S6_20825815	20825815	0.187062	0.0120924	0.0101189	0.232072	0.634377	AR
6	S6_20825816	20825816	0.187062	0.0120924	0.0101189	0.232072	0.634377	AR
2	S2_16997845	16997845	0.374124	0.00949519	0.00794558	0.232076	0.63437	AR
4	S4_8856424	8856424	0.231995	0.00963676	0.00806424	0.232087	0.634349	AR
4	S4_8856472	8856472	0.231995	0.00963676	0.00806424	0.232087	0.634349	AR
14	S14_11665803	11665803	0.489165	0.0103048	0.00862358	0.232104	0.634317	AR
10	S10_21660140	21660140	0.33652	0.0116186	0.00972432	0.232164	0.634205	AR
6	S6_19802650	19802650	0.109305	-0.0154536	0.0129341	0.232166	0.634201	AR
2	S2_902706	902706	0.107393	-0.015307	0.0128117	0.232176	0.634183	AR
3	S3_23117903	23117903	0.290631	-0.0105234	0.00880793	0.232179	0.634177	AR
18	S18_8285747	8285747	0.495857	0.00834961	0.00698872	0.232194	0.634149	AR
9	S9_6036669	6036669	0.284257	-0.0111354	0.00932061	0.2322	0.634138	AR
12	S12_771360	771360	0.101976	0.0153377	0.0128383	0.232213	0.634113	AR
3	S3_3302402	3302402	0.3703	0.00961986	0.00805231	0.232215	0.63411	AR
9	S9_27652629	27652629	0.275972	0.0108579	0.00908872	0.232219	0.634102	AR
11	S11_7214076	7214076	0.144359	-0.0136139	0.0113957	0.232221	0.634099	AR
5	S5_5939859	5939859	0.465264	-0.00914878	0.00765825	0.232231	0.63408	AR
1	S1_22794610	22794610	0.217973	0.0128506	0.0107571	0.232238	0.634067	AR
4	S4_3713747	3713747	0.312938	0.0091257	0.00763909	0.232241	0.634061	AR
3	S3_25564007	25564007	0.135118	-0.0140541	0.0117656	0.232278	0.633992	AR
8	S8_32353445	32353445	0.0509879	0.0222932	0.0186631	0.232279	0.63399	AR
8	S8_32353471	32353471	0.0509879	0.0222932	0.0186631	0.232279	0.63399	AR
2	S2_30223488	30223488	0.36775	-0.00839248	0.0070259	0.23228	0.633988	AR
14	S14_23765157	23765157	0.262588	-0.0106504	0.00891743	0.232346	0.633865	AR
7	S7_23058017	23058017	0.382967	-0.0130247	0.0109062	0.232378	0.633805	AR
9	S9_26282368	26282368	0.260676	0.0111801	0.00936164	0.232381	0.633799	AR
11	S11_21466893	21466893	0.185165	0.0175355	0.0146833	0.232382	0.633798	AR
11	S11_1894323	1894323	0.494583	0.00922446	0.00772426	0.232392	0.633779	AR
18	S18_3742297	3742297	0.214786	0.0110465	0.00925016	0.232404	0.633756	AR
10	S10_10537634	10537634	0.134481	0.0128484	0.0107591	0.232405	0.633755	AR
13	S13_2975053	2975053	0.415233	-0.0100772	0.00843864	0.232411	0.633743	AR
2	S2_942356	942356	0.339069	-0.0104283	0.00873291	0.232423	0.633721	AR
14	S14_23901915	23901915	0.489165	0.00908337	0.00760662	0.232423	0.633721	AR
12	S12_937466	937466	0.379541	0.0108305	0.00906989	0.232431	0.633706	AR
17	S17_16627057	16627057	0.441209	-0.0129805	0.0108704	0.232432	0.633704	AR
6	S6_23588803	23588803	0.126514	-0.0148478	0.0124345	0.232445	0.63368	AR
13	S13_425853	425853	0.315169	-0.0108771	0.00910936	0.232457	0.633657	AR
18	S18_5694493	5694493	0.418101	-0.00988659	0.00828036	0.232486	0.633603	AR
9	S9_8938504	8938504	0.107393	-0.0157699	0.0132083	0.232503	0.633571	AR
14	S14_10873433	10873433	0.12269	-0.0126126	0.010564	0.232507	0.633564	AR
7	S7_24529034	24529034	0.288082	-0.00981497	0.00822097	0.232519	0.633542	AR
3	S3_17506706	17506706	0.464308	0.0106473	0.00891827	0.232526	0.633528	AR
16	S16_9228227	9228227	0.15989	-0.0122692	0.0102771	0.232543	0.633497	AR
8	S8_27525820	27525820	0.335883	-0.00845161	0.00707951	0.232551	0.633482	AR
5	S5_18161696	18161696	0.0796686	0.0179513	0.0150377	0.232574	0.633439	AR
10	S10_3220061	3220061	0.485341	0.00819671	0.00686644	0.232581	0.633426	AR
12	S12_5894199	5894199	0.0583174	-0.0193354	0.0161981	0.232601	0.633388	AR
15	S15_22087300	22087300	0.235819	0.0116902	0.00979374	0.232619	0.633355	AR
3	S3_22018272	22018272	0.43754	0.00984501	0.00824823	0.232638	0.633319	AR
16	S16_549298	549298	0.178776	-0.0108198	0.00906492	0.23264	0.633316	AR
8	S8_5388796	5388796	0.103888	-0.0155101	0.0129949	0.232651	0.633295	AR
6	S6_21801950	21801950	0.138623	0.0131754	0.0110394	0.232678	0.633245	AR
1	S1_20742316	20742316	0.388464	0.00990342	0.00829822	0.232697	0.633209	AR
14	S14_6779624	6779624	0.440727	-0.00891969	0.00747405	0.232704	0.633196	AR
15	S15_10072959	10072959	0.150096	-0.0161086	0.0134978	0.232704	0.633196	AR
14	S14_5917835	5917835	0.493308	0.00922817	0.00773331	0.232752	0.633107	AR
18	S18_5907779	5907779	0.299554	-0.0106992	0.00896631	0.232764	0.633084	AR
9	S9_7227114	7227114	0.222527	0.0157473	0.0131972	0.232778	0.633058	AR
8	S8_30972614	30972614	0.360421	-0.00952701	0.00798435	0.232787	0.633041	AR
9	S9_21970282	21970282	0.198534	-0.0120121	0.0100687	0.232862	0.632901	AR
4	S4_2326954	2326954	0.307521	0.010078	0.0084478	0.232878	0.632872	AR
7	S7_21944715	21944715	0.304396	-0.0132565	0.0111121	0.23288	0.632868	AR
10	S10_18797825	18797825	0.417463	-0.00875588	0.00733959	0.232883	0.632862	AR
4	S4_24361221	24361221	0.315169	0.00952769	0.00798658	0.232884	0.63286	AR
14	S14_14406556	14406556	0.479286	0.00984472	0.00825234	0.232884	0.63286	AR
11	S11_831427	831427	0.418738	-0.0110614	0.0092726	0.232901	0.632829	AR
6	S6_27419843	27419843	0.419057	-0.0110443	0.00925922	0.232953	0.632732	AR
10	S10_8485484	8485484	0.298598	0.0106904	0.00896257	0.232956	0.632726	AR
2	S2_18321869	18321869	0.253665	0.0105885	0.00887719	0.232959	0.632721	AR
10	S10_3236236	3236236	0.303697	0.00851437	0.00713848	0.23297	0.6327	AR
5	S5_28148860	28148860	0.321861	0.0107329	0.00899853	0.232972	0.632696	AR
2	S2_19545683	19545683	0.260676	0.0130706	0.0109587	0.232982	0.632678	AR
7	S7_24121670	24121670	0.428617	0.00930884	0.007805	0.232996	0.632652	AR
15	S15_11390027	11390027	0.0549451	0.0259765	0.0217816	0.233029	0.63259	AR
13	S13_24057505	24057505	0.226896	-0.0124086	0.0104048	0.233034	0.632581	AR
8	S8_32441831	32441831	0.0634162	-0.0201244	0.016875	0.233043	0.632564	AR
10	S10_4715504	4715504	0.487572	-0.00926513	0.00776944	0.233061	0.63253	AR
12	S12_6655720	6655720	0.310389	-0.0115545	0.00968931	0.233064	0.632525	AR
13	S13_6247496	6247496	0.490121	-0.0106077	0.00889589	0.233095	0.632467	AR
2	S2_4856096	4856096	0.460484	0.00934178	0.00783438	0.233101	0.632456	AR
8	S8_31528352	31528352	0.0549451	-0.0263677	0.022113	0.233101	0.632456	AR
1	S1_4753261	4753261	0.450287	0.00921009	0.00772404	0.233107	0.632445	AR
18	S18_1766898	1766898	0.256851	0.0111189	0.00932522	0.233126	0.632409	AR
8	S8_32416542	32416542	0.392288	-0.0113563	0.00952441	0.233129	0.632404	AR
8	S8_32416543	32416543	0.392288	-0.0113563	0.00952441	0.233129	0.632404	AR
8	S8_27739373	27739373	0.208732	-0.00963411	0.00808003	0.23313	0.632402	AR
8	S8_32657362	32657362	0.318037	-0.0118384	0.00992918	0.233152	0.632361	AR
17	S17_23542611	23542611	0.284257	0.0107065	0.00898012	0.233167	0.632333	AR
10	S10_23140118	23140118	0.108242	0.0200934	0.0168536	0.23317	0.632327	AR
18	S18_2519906	2519906	0.0838113	0.0177602	0.0148974	0.233195	0.632281	AR
16	S16_18100722	18100722	0.329191	-0.00997707	0.00836925	0.233218	0.632238	AR
14	S14_2669317	2669317	0.196622	0.0109179	0.0091586	0.233223	0.632229	AR
16	S16_27009850	27009850	0.205545	-0.012006	0.0100719	0.233251	0.632176	AR
11	S11_9905818	9905818	0.350549	-0.0121128	0.0101634	0.233338	0.632015	AR
5	S5_959286	959286	0.178776	0.0128713	0.0108002	0.233354	0.631985	AR
1	S1_28522023	28522023	0.105163	-0.0159336	0.01337	0.233364	0.631966	AR
3	S3_6914876	6914876	0.0962396	-0.015639	0.013123	0.233367	0.631961	AR
3	S3_6914885	6914885	0.0962396	-0.015639	0.013123	0.233367	0.631961	AR
10	S10_1093974	1093974	0.497769	-0.00965639	0.00810292	0.233372	0.631951	AR
7	S7_25663189	25663189	0.0981517	0.0167237	0.014034	0.233396	0.631907	AR
1	S1_24491000	24491000	0.15392	0.0125374	0.0105211	0.233402	0.631895	AR
12	S12_19371525	19371525	0.343407	-0.0119657	0.0100414	0.233405	0.63189	AR
11	S11_7760921	7760921	0.142766	-0.0135888	0.0114036	0.233411	0.631879	AR
4	S4_15006564	15006564	0.176374	-0.0157792	0.0132419	0.233414	0.631873	AR
14	S14_3527935	3527935	0.14181	0.0140843	0.0118198	0.233426	0.631851	AR
10	S10_17016297	17016297	0.205545	0.0118335	0.00993092	0.233427	0.631849	AR
10	S10_17016329	17016329	0.205545	0.0118335	0.00993092	0.233427	0.631849	AR
11	S11_25261199	25261199	0.185787	0.0134927	0.0113236	0.233436	0.631832	AR
1	S1_7457868	7457868	0.208094	-0.0105123	0.00882267	0.233455	0.631797	AR
16	S16_5848186	5848186	0.145953	-0.0120567	0.0101202	0.233512	0.631691	AR
16	S16_5848193	5848193	0.145953	-0.0120567	0.0101202	0.233512	0.631691	AR
3	S3_21696203	21696203	0.472594	0.00973712	0.00817312	0.233513	0.631689	AR
7	S7_6682908	6682908	0.415233	0.00874883	0.00734363	0.233516	0.631683	AR
3	S3_14206860	14206860	0.494264	-0.00970147	0.00814384	0.233549	0.631622	AR
5	S5_2050940	2050940	0.46044	-0.0135717	0.0113927	0.233549	0.631622	AR
18	S18_10064257	10064257	0.118681	0.0176261	0.0147968	0.23357	0.631583	AR
1	S1_14923544	14923544	0.367582	-0.01183	0.00993118	0.233575	0.631574	AR
10	S10_16968779	16968779	0.0742511	-0.0173467	0.0145628	0.233589	0.631548	AR
18	S18_6821933	6821933	0.0650096	0.0183391	0.0153966	0.233609	0.63151	AR
5	S5_22271114	22271114	0.0726577	0.0190091	0.0159593	0.233614	0.631501	AR
4	S4_11363949	11363949	0.0967033	0.0204277	0.0171506	0.233623	0.631484	AR
11	S11_15302649	15302649	0.245061	0.00997567	0.00837533	0.233623	0.631484	AR
13	S13_5048013	5048013	0.181007	-0.0122944	0.0103222	0.233631	0.63147	AR
6	S6_21700121	21700121	0.138305	0.0131488	0.0110398	0.233639	0.631455	AR
4	S4_23197935	23197935	0.491396	-0.00993439	0.008341	0.233642	0.631449	AR
15	S15_9650727	9650727	0.139011	-0.014101	0.0118398	0.233661	0.631414	AR
8	S8_28618753	28618753	0.477693	0.00809581	0.00679793	0.233684	0.631371	AR
8	S8_28618775	28618775	0.477693	0.00809581	0.00679793	0.233684	0.631371	AR
18	S18_13511078	13511078	0.244423	-0.00950649	0.00798286	0.233707	0.631328	AR
13	S13_25829875	25829875	0.192798	-0.0123198	0.0103454	0.233714	0.631315	AR
4	S4_27622184	27622184	0.0892288	-0.0168383	0.0141407	0.233746	0.631256	AR
4	S4_4142447	4142447	0.0643722	0.0198419	0.0166636	0.233758	0.631234	AR
13	S13_9597605	9597605	0.175271	0.012877	0.0108157	0.233814	0.631129	AR
13	S13_1438461	1438461	0.0866794	-0.0168408	0.014145	0.233817	0.631124	AR
6	S6_20915386	20915386	0.191205	0.0118229	0.00993037	0.23382	0.631118	AR
14	S14_1399495	1399495	0.218292	-0.01224	0.010281	0.233831	0.631098	AR
2	S2_10579473	10579473	0.44232	0.0094951	0.00797549	0.233836	0.631089	AR
6	S6_22842180	22842180	0.132887	0.0111955	0.00940448	0.23387	0.631025	AR
6	S6_22842201	22842201	0.132887	0.0111955	0.00940448	0.23387	0.631025	AR
2	S2_10013978	10013978	0.332059	-0.0106699	0.00896303	0.233875	0.631016	AR
9	S9_3977932	3977932	0.18037	-0.0127031	0.0106713	0.233889	0.63099	AR
9	S9_3977940	3977940	0.18037	-0.0127031	0.0106713	0.233889	0.63099	AR
5	S5_7201587	7201587	0.306883	0.0101853	0.00855634	0.233899	0.630972	AR
9	S9_25967559	25967559	0.098789	-0.0162614	0.0136607	0.2339	0.63097	AR
9	S9_25967564	25967564	0.098789	-0.0162614	0.0136607	0.2339	0.63097	AR
3	S3_7963477	7963477	0.307521	-0.0101432	0.00852112	0.233906	0.630959	AR
5	S5_6402353	6402353	0.378266	-0.00993612	0.0083473	0.233913	0.630946	AR
2	S2_2446681	2446681	0.242192	0.0107139	0.00900112	0.233934	0.630907	AR
10	S10_25929766	25929766	0.192479	0.0116661	0.00980117	0.233936	0.630903	AR
4	S4_434804	434804	0.0838113	0.0159529	0.0134028	0.233941	0.630894	AR
6	S6_21395732	21395732	0.418738	-0.00992565	0.00833901	0.233942	0.630892	AR
2	S2_3604092	3604092	0.202677	0.0122549	0.0102962	0.233953	0.630871	AR
3	S3_26520001	26520001	0.405354	0.00995134	0.00836107	0.233968	0.630844	AR
4	S4_25106206	25106206	0.0516252	0.0217725	0.0182943	0.233999	0.630786	AR
11	S11_27258070	27258070	0.159975	0.0190453	0.0160034	0.234016	0.630754	AR
11	S11_27258071	27258071	0.159975	0.0190453	0.0160034	0.234016	0.630754	AR
2	S2_1594616	1594616	0.123327	-0.0128784	0.0108216	0.234023	0.630741	AR
6	S6_5883360	5883360	0.131294	-0.0142051	0.0119368	0.234035	0.630719	AR
1	S1_28265271	28265271	0.0554945	-0.0251964	0.0211731	0.234038	0.630714	AR
11	S11_21873575	21873575	0.0917582	0.0198374	0.0166698	0.234038	0.630714	AR
11	S11_17480643	17480643	0.131294	-0.0150176	0.0126197	0.234044	0.630702	AR
1	S1_28296985	28296985	0.435628	-0.00963604	0.00809806	0.234078	0.630639	AR
8	S8_7626309	7626309	0.460484	0.00981304	0.00824699	0.234088	0.630621	AR
7	S7_2850642	2850642	0.103569	-0.0174621	0.0146756	0.234095	0.630608	AR
11	S11_14050056	14050056	0.0742511	0.0160149	0.0134604	0.234132	0.630539	AR
15	S15_6769812	6769812	0.0748885	0.0196595	0.0165243	0.234152	0.630502	AR
3	S3_26034090	26034090	0.0911409	-0.0165448	0.013907	0.234175	0.630459	AR
11	S11_18787139	18787139	0.0940089	0.0161033	0.0135361	0.234181	0.630448	AR
10	S10_4251383	4251383	0.183875	-0.0092011	0.00773464	0.234205	0.630404	AR
2	S2_1005473	1005473	0.26673	0.010953	0.00920735	0.234207	0.6304	AR
17	S17_20054342	20054342	0.24028	-0.0112865	0.00948811	0.234226	0.630365	AR
18	S18_5602919	5602919	0.1826	-0.012709	0.0106843	0.234245	0.63033	AR
11	S11_26364727	26364727	0.38464	-0.00900015	0.00756668	0.234264	0.630294	AR
11	S11_26364747	26364747	0.38464	-0.00900015	0.00756668	0.234264	0.630294	AR
2	S2_11771761	11771761	0.222116	-0.0117551	0.00988288	0.234266	0.630291	AR
1	S1_25066776	25066776	0.119184	-0.0155562	0.0130789	0.234277	0.63027	AR
4	S4_23305341	23305341	0.288082	0.00982161	0.00825759	0.234281	0.630263	AR
13	S13_9837522	9837522	0.438496	-0.0094656	0.00795835	0.234285	0.630256	AR
7	S7_24113422	24113422	0.297004	-0.0105891	0.00890368	0.234322	0.630187	AR
6	S6_20951289	20951289	0.187699	0.0118335	0.00995013	0.23433	0.630172	AR
11	S11_20554351	20554351	0.118228	0.0147408	0.0123948	0.234333	0.630167	AR
8	S8_23289605	23289605	0.101657	-0.0147028	0.012363	0.234339	0.630155	AR
9	S9_5478351	5478351	0.081262	-0.0181368	0.0152517	0.234375	0.630089	AR
9	S9_27436785	27436785	0.125876	0.0143654	0.0120803	0.234377	0.630085	AR
15	S15_2814171	2814171	0.180688	0.0120012	0.0100923	0.234385	0.63007	AR
6	S6_21609264	21609264	0.196622	0.0120818	0.0101603	0.234394	0.630054	AR
10	S10_593433	593433	0.29011	0.0128452	0.0108027	0.234411	0.630022	AR
15	S15_5314599	5314599	0.231358	-0.0119832	0.0100778	0.234413	0.630018	AR
11	S11_17829502	17829502	0.364882	-0.0101424	0.00852996	0.234429	0.629989	AR
9	S9_24187881	24187881	0.232314	-0.011714	0.00985183	0.234432	0.629983	AR
9	S9_100693	100693	0.0920969	-0.0164625	0.0138458	0.234445	0.629959	AR
10	S10_19774144	19774144	0.484066	0.0085537	0.00719416	0.234448	0.629953	AR
2	S2_9581706	9581706	0.415551	0.0103894	0.00873807	0.234449	0.629952	AR
5	S5_14502069	14502069	0.0917782	0.0159172	0.0133874	0.234451	0.629948	AR
2	S2_1723760	1723760	0.460803	0.00954918	0.0080315	0.234453	0.629944	AR
4	S4_688729	688729	0.307839	-0.0102495	0.0086208	0.234467	0.629918	AR
1	S1_24990830	24990830	0.166029	-0.0102782	0.00864538	0.234493	0.62987	AR
1	S1_24990875	24990875	0.166029	-0.0102782	0.00864538	0.234493	0.62987	AR
17	S17_20167536	20167536	0.360421	-0.0115491	0.0097145	0.234498	0.629861	AR
8	S8_9219551	9219551	0.176227	0.0139079	0.0116987	0.2345	0.629857	AR
11	S11_2981383	2981383	0.0522626	-0.021723	0.0182724	0.234503	0.629852	AR
3	S3_12216915	12216915	0.085086	-0.0164188	0.0138108	0.234504	0.62985	AR
3	S3_12216952	12216952	0.085086	-0.0164188	0.0138108	0.234504	0.62985	AR
3	S3_1770358	1770358	0.318356	-0.00881907	0.00741849	0.23452	0.62982	AR
7	S7_1198555	1198555	0.47355	-0.00964744	0.00811583	0.23455	0.629765	AR
10	S10_1477306	1477306	0.283301	0.0106792	0.00898419	0.23457	0.629728	AR
7	S7_844791	844791	0.222116	0.0120038	0.0100986	0.234574	0.62972	AR
3	S3_24513089	24513089	0.374442	-0.00964081	0.00811068	0.234575	0.629718	AR
1	S1_21421547	21421547	0.414595	0.0106238	0.0089377	0.234576	0.629716	AR
15	S15_16511329	16511329	0.126832	-0.013057	0.0109851	0.234591	0.629689	AR
10	S10_3422126	3422126	0.199809	-0.0118438	0.00996461	0.234602	0.629668	AR
18	S18_23064280	23064280	0.439011	-0.0137776	0.0115921	0.234625	0.629626	AR
7	S7_9487460	9487460	0.0598901	-0.0233545	0.0196504	0.234636	0.629605	AR
16	S16_416181	416181	0.272467	-0.0112412	0.00945835	0.234638	0.629602	AR
6	S6_19656816	19656816	0.193754	0.0120364	0.010128	0.234667	0.629548	AR
3	S3_1744711	1744711	0.327597	0.010985	0.00924412	0.234705	0.629478	AR
12	S12_24713734	24713734	0.443276	0.00837783	0.00705043	0.234726	0.629439	AR
17	S17_16191018	16191018	0.264286	-0.0116212	0.00978	0.234731	0.62943	AR
12	S12_29702729	29702729	0.188018	-0.0117895	0.00992164	0.234732	0.629428	AR
18	S18_9125947	9125947	0.457616	-0.0136943	0.0115254	0.234758	0.62938	AR
18	S18_9125950	9125950	0.457616	-0.0136943	0.0115254	0.234758	0.62938	AR
1	S1_24948805	24948805	0.165392	-0.0132087	0.0111167	0.234761	0.629374	AR
16	S16_3851658	3851658	0.107075	0.0162312	0.0136606	0.234762	0.629372	AR
4	S4_19853088	19853088	0.107393	0.0157699	0.0132724	0.234763	0.62937	AR
2	S2_11603262	11603262	0.380178	0.00842659	0.00709213	0.23477	0.629357	AR
4	S4_287577	287577	0.0752071	0.0192809	0.0162281	0.234789	0.629322	AR
7	S7_8313338	8313338	0.114404	-0.0156946	0.01321	0.234799	0.629304	AR
4	S4_21224163	21224163	0.132569	-0.0137086	0.0115386	0.23481	0.629283	AR
4	S4_21224199	21224199	0.132569	-0.0137086	0.0115386	0.23481	0.629283	AR
5	S5_24968117	24968117	0.198853	-0.0124209	0.0104558	0.234855	0.6292	AR
17	S17_17328425	17328425	0.273104	0.00972689	0.00818847	0.234882	0.62915	AR
4	S4_13411456	13411456	0.181326	0.0131144	0.0110407	0.234901	0.629115	AR
4	S4_2760878	2760878	0.334927	-0.0102309	0.00861338	0.234915	0.629089	AR
7	S7_3816890	3816890	0.413958	-0.00947426	0.00797655	0.234926	0.629069	AR
14	S14_6040267	6040267	0.186106	-0.0118041	0.00993825	0.234932	0.629058	AR
4	S4_24055925	24055925	0.235182	-0.00905089	0.00762023	0.234934	0.629054	AR
7	S7_24820661	24820661	0.083174	-0.0168566	0.0141925	0.234946	0.629032	AR
9	S9_4841628	4841628	0.225621	-0.0108375	0.00912486	0.234955	0.629015	AR
9	S9_4841629	4841629	0.225621	-0.0108375	0.00912486	0.234955	0.629015	AR
6	S6_13562693	13562693	0.0662843	-0.0193712	0.0163107	0.234977	0.628975	AR
9	S9_2985312	2985312	0.391332	-0.0102726	0.00864973	0.234983	0.628964	AR
2	S2_2066957	2066957	0.203297	-0.0144888	0.0122001	0.234992	0.628947	AR
2	S2_8411484	8411484	0.386552	0.0105141	0.00885324	0.234992	0.628947	AR
14	S14_11238588	11238588	0.068515	0.0203749	0.0171565	0.234993	0.628945	AR
16	S16_24432337	24432337	0.053856	0.0229006	0.019284	0.235012	0.62891	AR
10	S10_3757040	3757040	0.0863607	-0.0174483	0.0146928	0.235013	0.628908	AR
17	S17_21282559	21282559	0.213512	-0.0126215	0.0106287	0.235032	0.628873	AR
11	S11_26600461	26600461	0.471957	-0.00955287	0.00804502	0.235059	0.628823	AR
2	S2_24486429	24486429	0.349586	0.00987487	0.00831637	0.235069	0.628805	AR
11	S11_22633419	22633419	0.0952836	0.0163237	0.0137478	0.235083	0.628779	AR
13	S13_17400067	17400067	0.255495	-0.0124981	0.0105259	0.235084	0.628777	AR
17	S17_20365584	20365584	0.333333	-0.00999923	0.00842156	0.235095	0.628757	AR
1	S1_31067321	31067321	0.372849	-0.00832157	0.00700875	0.235104	0.62874	AR
15	S15_22090743	22090743	0.199809	0.0101147	0.00851904	0.235107	0.628734	AR
9	S9_29279954	29279954	0.0592734	-0.0186258	0.0156877	0.235116	0.628718	AR
15	S15_20922369	20922369	0.392925	0.00942079	0.00793476	0.235117	0.628716	AR
11	S11_26542421	26542421	0.288082	0.0101665	0.00856346	0.235149	0.628657	AR
12	S12_18094106	18094106	0.0818681	-0.0191818	0.0161574	0.235154	0.628648	AR
4	S4_22936522	22936522	0.184512	0.0116625	0.00982373	0.235159	0.628638	AR
7	S7_24980161	24980161	0.432441	-0.00935498	0.00788054	0.235188	0.628585	AR
7	S7_14123708	14123708	0.317081	0.00998649	0.00841253	0.235189	0.628583	AR
14	S14_604414	604414	0.198534	-0.0105707	0.00890518	0.235219	0.628528	AR
6	S6_21483594	21483594	0.111538	0.0177438	0.0149489	0.235243	0.628483	AR
2	S2_3549040	3549040	0.0975143	0.01239	0.0104386	0.235249	0.628472	AR
2	S2_3549050	3549050	0.0975143	0.01239	0.0104386	0.235249	0.628472	AR
2	S2_3549060	3549060	0.0975143	0.01239	0.0104386	0.235249	0.628472	AR
2	S2_3549065	3549065	0.0975143	0.01239	0.0104386	0.235249	0.628472	AR
3	S3_27086627	27086627	0.305609	0.0103439	0.00871478	0.23525	0.62847	AR
6	S6_21015940	21015940	0.319312	-0.00882562	0.0074364	0.235301	0.628376	AR
9	S9_26955109	26955109	0.395793	0.00949052	0.00799698	0.235321	0.628339	AR
15	S15_251686	251686	0.20905	0.0119784	0.0100937	0.235339	0.628306	AR
18	S18_14467314	14467314	0.0978022	-0.0205215	0.0172935	0.235363	0.628262	AR
18	S18_14467332	14467332	0.0978022	-0.0205215	0.0172935	0.235363	0.628262	AR
2	S2_9581113	9581113	0.41109	0.0103996	0.00876416	0.235385	0.628221	AR
10	S10_11134685	11134685	0.0787126	0.018127	0.0152766	0.23539	0.628212	AR
17	S17_24864387	24864387	0.0920969	-0.0201678	0.0169976	0.235421	0.628155	AR
3	S3_24354909	24354909	0.0653846	-0.023804	0.0200625	0.235427	0.628144	AR
4	S4_1988934	1988934	0.152964	-0.0123386	0.0103992	0.235427	0.628144	AR
18	S18_5385329	5385329	0.40989	-0.0159856	0.0134732	0.235433	0.628133	AR
5	S5_9651577	9651577	0.476418	0.00819671	0.00690851	0.235439	0.628122	AR
15	S15_650434	650434	0.0813187	0.0220601	0.0185936	0.235449	0.628103	AR
3	S3_18284090	18284090	0.28362	-0.0110892	0.00934672	0.235452	0.628098	AR
12	S12_30389389	30389389	0.165711	-0.011422	0.00962742	0.235463	0.628077	AR
1	S1_19334975	19334975	0.360739	0.0102851	0.00866954	0.235483	0.62804	AR
11	S11_24859673	24859673	0.168579	-0.0133221	0.0112303	0.235515	0.627981	AR
3	S3_26119783	26119783	0.402804	0.0102263	0.00862065	0.235519	0.627974	AR
14	S14_8965174	8965174	0.351816	-0.00983905	0.0082943	0.235527	0.627959	AR
17	S17_982828	982828	0.262588	-0.0100726	0.00849152	0.235545	0.627926	AR
8	S8_19110097	19110097	0.489802	0.00975143	0.00822108	0.235563	0.627893	AR
15	S15_14436584	14436584	0.29095	0.010027	0.00845359	0.235571	0.627878	AR
6	S6_19887750	19887750	0.37986	-0.0104527	0.0088125	0.235575	0.627871	AR
4	S4_26123973	26123973	0.244423	0.0118954	0.0100294	0.235598	0.627828	AR
4	S4_26123974	26123974	0.244423	0.0118954	0.0100294	0.235598	0.627828	AR
17	S17_23597174	23597174	0.126832	0.0139761	0.011784	0.235613	0.627801	AR
17	S17_23597227	23597227	0.126832	0.0139761	0.011784	0.235613	0.627801	AR
9	S9_944328	944328	0.178776	-0.0128151	0.0108053	0.235622	0.627784	AR
5	S5_21948087	21948087	0.309433	0.00988701	0.00833655	0.235629	0.627771	AR
2	S2_6526744	6526744	0.0560867	0.01757	0.0148154	0.23565	0.627733	AR
17	S17_23899809	23899809	0.332696	-0.00943701	0.00795769	0.235663	0.627709	AR
13	S13_4979517	4979517	0.446463	-0.00925884	0.00780755	0.235668	0.627699	AR
9	S9_23477767	23477767	0.102932	-0.0151543	0.0127791	0.235674	0.627688	AR
8	S8_10209675	10209675	0.289994	-0.010126	0.00853921	0.235692	0.627655	AR
11	S11_24282550	24282550	0.128426	0.0141216	0.0119099	0.23574	0.627567	AR
12	S12_1046069	1046069	0.322498	0.0112537	0.00949141	0.235752	0.627545	AR
13	S13_1453658	1453658	0.0956023	-0.0166548	0.0140468	0.235753	0.627543	AR
13	S13_1453701	1453701	0.0956023	-0.0166548	0.0140468	0.235753	0.627543	AR
4	S4_20518882	20518882	0.21044	0.0149737	0.0126296	0.235779	0.627495	AR
13	S13_14108510	14108510	0.376992	-0.0085229	0.00718882	0.235789	0.627476	AR
10	S10_4393978	4393978	0.121415	-0.0154205	0.0130077	0.235823	0.627414	AR
11	S11_4261125	4261125	0.460484	-0.0102292	0.00862865	0.235823	0.627414	AR
11	S11_8297135	8297135	0.0630975	-0.0208158	0.0175589	0.235827	0.627406	AR
17	S17_20365678	20365678	0.234226	0.0108337	0.00914024	0.235909	0.627255	AR
2	S2_18520171	18520171	0.0620879	-0.0217373	0.0183397	0.235915	0.627244	AR
11	S11_3186841	3186841	0.489011	0.0159325	0.0134426	0.235931	0.627215	AR
7	S7_26771197	26771197	0.324092	0.0103511	0.00873376	0.235947	0.627186	AR
13	S13_3599538	3599538	0.373486	-0.00850734	0.00717832	0.23596	0.627162	AR
13	S13_3599548	3599548	0.373486	-0.00850734	0.00717832	0.23596	0.627162	AR
13	S13_18157058	18157058	0.162205	-0.0120464	0.0101655	0.236005	0.627079	AR
9	S9_5058794	5058794	0.0554493	-0.0219253	0.018502	0.236009	0.627071	AR
6	S6_22331441	22331441	0.245379	0.00925345	0.00780873	0.236012	0.627066	AR
4	S4_22275760	22275760	0.0876354	0.0172846	0.0145863	0.236022	0.627048	AR
15	S15_8314337	8314337	0.127788	0.0146018	0.0123226	0.236032	0.627029	AR
2	S2_30223512	30223512	0.368069	-0.00832112	0.00702271	0.236062	0.626974	AR
11	S11_22230296	22230296	0.267368	-0.00880897	0.00743458	0.236071	0.626957	AR
4	S4_26606177	26606177	0.348948	0.00879433	0.00742249	0.236088	0.626926	AR
13	S13_3278924	3278924	0.252709	-0.00991736	0.00837034	0.236088	0.626926	AR
2	S2_3886447	3886447	0.158062	-0.0132761	0.0112053	0.236094	0.626915	AR
11	S11_5291600	5291600	0.358827	-0.00999299	0.00843519	0.236145	0.626821	AR
10	S10_8155074	8155074	0.494583	0.00950135	0.0080204	0.236157	0.626799	AR
12	S12_11945235	11945235	0.384003	-0.0082212	0.00694001	0.236172	0.626772	AR
8	S8_3554575	3554575	0.152964	-0.0117265	0.00990001	0.236216	0.626691	AR
10	S10_1254464	1254464	0.258445	0.00952839	0.00804448	0.236229	0.626667	AR
14	S14_6050362	6050362	0.44232	0.00974648	0.00822869	0.236235	0.626656	AR
10	S10_20557212	20557212	0.363607	-0.0140038	0.0118238	0.236266	0.626599	AR
14	S14_7552177	7552177	0.0573614	-0.0205486	0.0173508	0.236293	0.626549	AR
15	S15_253844	253844	0.207457	0.011999	0.010132	0.236305	0.626527	AR
15	S15_253858	253858	0.207457	0.011999	0.010132	0.236305	0.626527	AR
15	S15_4845303	4845303	0.0627788	-0.0164123	0.0138589	0.236319	0.626501	AR
4	S4_7265522	7265522	0.141173	-0.0133575	0.0112796	0.236327	0.626487	AR
14	S14_15267578	15267578	0.0790312	0.0161821	0.0136661	0.236369	0.626409	AR
18	S18_4263702	4263702	0.117591	-0.0152002	0.012837	0.236376	0.626397	AR
15	S15_9650726	9650726	0.142308	-0.013824	0.011676	0.236424	0.626308	AR
2	S2_5819770	5819770	0.103569	0.0161883	0.013673	0.236426	0.626305	AR
2	S2_24660695	24660695	0.493407	-0.0106396	0.00898643	0.236429	0.626299	AR
4	S4_18376298	18376298	0.260994	-0.0112492	0.00950136	0.236429	0.626299	AR
6	S6_21015941	21015941	0.31963	-0.00879477	0.00742831	0.236432	0.626294	AR
1	S1_24491022	24491022	0.155194	0.0124384	0.0105062	0.236452	0.626257	AR
1	S1_25178764	25178764	0.462715	0.00838268	0.00708071	0.236462	0.626239	AR
10	S10_10537636	10537636	0.134162	0.0127445	0.0107653	0.236474	0.626217	AR
8	S8_27221375	27221375	0.407903	0.00930881	0.00786332	0.236481	0.626204	AR
1	S1_24180639	24180639	0.124602	-0.0149255	0.0126082	0.236494	0.62618	AR
15	S15_22369517	22369517	0.308795	0.00929468	0.00785178	0.236505	0.62616	AR
11	S11_9938400	9938400	0.138462	0.0167009	0.0141087	0.236518	0.626136	AR
16	S16_25403908	25403908	0.167582	-0.01596	0.013483	0.236527	0.626119	AR
3	S3_24972576	24972576	0.48566	-0.00934727	0.00789664	0.236531	0.626112	AR
1	S1_29042538	29042538	0.2	-0.0146837	0.0124051	0.236539	0.626097	AR
5	S5_9782684	9782684	0.321861	0.00989419	0.00835888	0.236542	0.626092	AR
5	S5_8783112	8783112	0.144678	0.0139485	0.0117845	0.236557	0.626064	AR
15	S15_14638805	14638805	0.367431	0.00785378	0.00663536	0.236561	0.626057	AR
7	S7_12074951	12074951	0.356915	-0.0109985	0.00929221	0.236563	0.626053	AR
2	S2_13772317	13772317	0.174634	0.0101858	0.00860676	0.236626	0.625938	AR
18	S18_5629573	5629573	0.390695	-0.00766333	0.00647542	0.236631	0.625928	AR
11	S11_25230491	25230491	0.186424	0.0133991	0.0113221	0.236633	0.625925	AR
3	S3_21740558	21740558	0.0975143	0.016498	0.0139412	0.236652	0.62589	AR
14	S14_7386813	7386813	0.109624	-0.0148632	0.0125599	0.236658	0.625879	AR
1	S1_19860691	19860691	0.286264	0.0157077	0.0132741	0.236677	0.625844	AR
4	S4_25392552	25392552	0.0771192	0.0193929	0.0163887	0.236687	0.625826	AR
5	S5_112005	112005	0.395475	-0.00969672	0.00819531	0.236728	0.62575	AR
8	S8_10197313	10197313	0.0885915	-0.0161452	0.0136454	0.236732	0.625743	AR
8	S8_25839086	25839086	0.498725	0.00891782	0.00753721	0.236741	0.625727	AR
6	S6_4354313	4354313	0.497132	0.00858919	0.00725963	0.236752	0.625706	AR
8	S8_1065864	1065864	0.121415	0.0139915	0.0118257	0.236752	0.625706	AR
8	S8_1065865	1065865	0.121415	0.0139915	0.0118257	0.236752	0.625706	AR
2	S2_6890282	6890282	0.0678776	-0.0181346	0.015328	0.236768	0.625677	AR
2	S2_6890305	6890305	0.0678776	-0.0181346	0.015328	0.236768	0.625677	AR
7	S7_1220394	1220394	0.369025	-0.0103957	0.00878699	0.236778	0.625659	AR
12	S12_15259811	15259811	0.0656469	-0.018808	0.0158979	0.236788	0.62564	AR
4	S4_27695586	27695586	0.0739324	-0.0182003	0.0153843	0.236792	0.625633	AR
5	S5_2506200	2506200	0.344487	-0.010223	0.0086413	0.236795	0.625627	AR
15	S15_4902042	4902042	0.268961	-0.0113332	0.00957976	0.236797	0.625624	AR
17	S17_24922936	24922936	0.35819	-0.0103383	0.00873892	0.2368	0.625618	AR
10	S10_8264714	8264714	0.402167	-0.00810043	0.00684729	0.236804	0.625611	AR
15	S15_25547659	25547659	0.401099	0.0118487	0.0100157	0.236806	0.625607	AR
10	S10_20760853	20760853	0.397068	0.00980395	0.00828746	0.236815	0.625591	AR
2	S2_16115410	16115410	0.421925	-0.00981941	0.00830058	0.236818	0.625585	AR
2	S2_15370738	15370738	0.304971	0.0103837	0.00877762	0.23682	0.625582	AR
15	S15_4621607	4621607	0.0522626	-0.0210221	0.0177708	0.236825	0.625572	AR
2	S2_14610922	14610922	0.152008	0.0121583	0.0102785	0.236853	0.625521	AR
17	S17_19186805	19186805	0.071383	0.0148161	0.0125264	0.23689	0.625453	AR
9	S9_1563851	1563851	0.289675	0.00901962	0.00762595	0.236907	0.625422	AR
4	S4_10467429	10467429	0.0742511	0.0182588	0.0154381	0.236924	0.625391	AR
9	S9_1293895	1293895	0.479286	0.00764531	0.0064643	0.236929	0.625382	AR
2	S2_9206709	9206709	0.1587	0.0109686	0.00927455	0.236944	0.625354	AR
9	S9_5938785	5938785	0.31007	-0.0103489	0.00875087	0.236964	0.625318	AR
17	S17_11445167	11445167	0.186106	0.0105473	0.00891869	0.236966	0.625314	AR
17	S17_11445177	11445177	0.186106	0.0105473	0.00891869	0.236966	0.625314	AR
5	S5_13854060	13854060	0.118681	0.0181748	0.0153692	0.236989	0.625272	AR
11	S11_24824038	24824038	0.0933716	0.0160968	0.013612	0.23699	0.62527	AR
11	S11_24824043	24824043	0.0933716	0.0160968	0.013612	0.23699	0.62527	AR
8	S8_26921007	26921007	0.0777565	0.0154202	0.0130401	0.237	0.625252	AR
11	S11_20265218	20265218	0.421606	0.00879022	0.00743355	0.237005	0.625242	AR
4	S4_3620203	3620203	0.381134	0.00928299	0.00785047	0.237017	0.625221	AR
15	S15_983640	983640	0.117909	0.0139457	0.0117937	0.23702	0.625215	AR
7	S7_25675451	25675451	0.462078	-0.00828825	0.00700947	0.237033	0.625191	AR
8	S8_27422395	27422395	0.29573	-0.00998271	0.00844259	0.237038	0.625182	AR
4	S4_24351046	24351046	0.178022	-0.0165473	0.0139947	0.23705	0.62516	AR
2	S2_16310766	16310766	0.0717017	0.0172302	0.014573	0.237072	0.62512	AR
11	S11_21963745	21963745	0.069471	-0.0180081	0.0152312	0.237081	0.625103	AR
13	S13_2636105	2636105	0.449968	0.00841083	0.00711397	0.237087	0.625092	AR
17	S17_16562983	16562983	0.164117	-0.0114693	0.00970143	0.237115	0.625041	AR
5	S5_11504462	11504462	0.240918	0.0109128	0.00923101	0.237132	0.62501	AR
8	S8_17138745	17138745	0.0994264	-0.0150844	0.0127604	0.237156	0.624966	AR
8	S8_601888	601888	0.267368	-0.010982	0.00929043	0.237176	0.624929	AR
17	S17_20276069	20276069	0.2355	0.00907243	0.00767566	0.237216	0.624856	AR
6	S6_24522412	24522412	0.489484	-0.00923968	0.00781787	0.237259	0.624777	AR
6	S6_24522431	24522431	0.489484	-0.00923968	0.00781787	0.237259	0.624777	AR
6	S6_15550318	15550318	0.285214	0.0106332	0.00899704	0.237261	0.624774	AR
1	S1_9593886	9593886	0.107712	-0.0155349	0.0131445	0.237264	0.624768	AR
17	S17_1264529	1264529	0.347036	-0.0103631	0.0087685	0.237264	0.624768	AR
3	S3_1783862	1783862	0.29796	0.0100637	0.00851521	0.237267	0.624763	AR
16	S16_26714839	26714839	0.387508	0.0103117	0.00872516	0.237271	0.624755	AR
5	S5_17632664	17632664	0.347674	0.00916112	0.00775173	0.237279	0.624741	AR
5	S5_17632692	17632692	0.347674	0.00916112	0.00775173	0.237279	0.624741	AR
1	S1_20835608	20835608	0.454748	0.00969372	0.00820255	0.237288	0.624724	AR
18	S18_4037921	4037921	0.463034	0.00890465	0.00753487	0.237289	0.624722	AR
15	S15_2993746	2993746	0.220841	0.00991391	0.00838892	0.23729	0.624721	AR
5	S5_23419509	23419509	0.453474	0.0095299	0.00806422	0.237305	0.624693	AR
14	S14_3003614	3003614	0.421925	-0.00912037	0.00771777	0.23731	0.624684	AR
1	S1_19251808	19251808	0.0975143	0.015929	0.0134799	0.23733	0.624647	AR
10	S10_19978569	19978569	0.340982	0.00823366	0.00696782	0.237337	0.624635	AR
15	S15_4743397	4743397	0.242192	-0.011355	0.00960934	0.237339	0.624631	AR
5	S5_2515927	2515927	0.299554	-0.0106401	0.00900501	0.237372	0.624571	AR
14	S14_10707198	10707198	0.333015	-0.00966582	0.00818048	0.237376	0.624563	AR
3	S3_2868325	2868325	0.48789	0.00746348	0.00631664	0.237381	0.624554	AR
9	S9_21983014	21983014	0.197897	-0.0119852	0.0101436	0.237383	0.62455	AR
10	S10_25225429	25225429	0.168897	0.0129957	0.010999	0.237387	0.624543	AR
1	S1_22817309	22817309	0.255895	-0.0104991	0.00888677	0.237431	0.624463	AR
9	S9_19189724	19189724	0.182282	-0.0105172	0.00890231	0.237442	0.624442	AR
1	S1_3463468	3463468	0.085086	0.0178151	0.0150803	0.237464	0.624402	AR
1	S1_20425213	20425213	0.213736	0.0135465	0.0114672	0.237474	0.624384	AR
11	S11_17827548	17827548	0.191523	0.012834	0.0108643	0.237486	0.624362	AR
5	S5_1271374	1271374	0.478649	-0.00811264	0.00686761	0.237488	0.624358	AR
2	S2_8846029	8846029	0.11536	-0.0153334	0.012981	0.237517	0.624305	AR
12	S12_3621778	3621778	0.208413	-0.0114713	0.00971193	0.237539	0.624265	AR
2	S2_894269	894269	0.124283	-0.0145732	0.0123387	0.237563	0.624221	AR
15	S15_12357091	12357091	0.277247	0.0102028	0.00863841	0.237565	0.624218	AR
15	S15_43804	43804	0.0860421	0.0128864	0.0109109	0.237578	0.624194	AR
1	S1_31950632	31950632	0.298598	-0.0104102	0.00881435	0.237583	0.624185	AR
2	S2_779703	779703	0.117272	-0.014908	0.0126227	0.237586	0.624179	AR
2	S2_779720	779720	0.117272	-0.014908	0.0126227	0.237586	0.624179	AR
1	S1_1078141	1078141	0.161887	-0.0132998	0.0112618	0.237619	0.624119	AR
9	S9_24680717	24680717	0.056724	-0.0173221	0.0146681	0.237627	0.624104	AR
18	S18_2906725	2906725	0.145634	0.0120821	0.0102319	0.237671	0.624024	AR
15	S15_6283595	6283595	0.0806246	0.0177374	0.0150212	0.237674	0.624018	AR
2	S2_7615548	7615548	0.289356	0.0104705	0.0088675	0.237694	0.623982	AR
4	S4_26171879	26171879	0.285851	-0.0107789	0.00912888	0.237703	0.623965	AR
18	S18_19731173	19731173	0.174634	-0.0105902	0.00896927	0.237713	0.623947	AR
15	S15_10559973	10559973	0.363926	-0.00977616	0.00828053	0.237753	0.623874	AR
9	S9_26130618	26130618	0.426386	-0.00902096	0.00764106	0.237765	0.623852	AR
10	S10_24377608	24377608	0.0984704	0.0163055	0.0138117	0.237781	0.623823	AR
10	S10_19954381	19954381	0.248885	0.0109218	0.00925166	0.237792	0.623803	AR
11	S11_27051311	27051311	0.25717	-0.0110978	0.00940118	0.237814	0.623763	AR
8	S8_4319434	4319434	0.0748885	-0.0182962	0.0154992	0.237815	0.623761	AR
2	S2_20350594	20350594	0.311982	0.010392	0.00880336	0.23782	0.623752	AR
15	S15_6673315	6673315	0.328235	0.0103168	0.00873972	0.237823	0.623746	AR
10	S10_5149394	5149394	0.0551307	0.0217593	0.0184336	0.237835	0.623724	AR
8	S8_25344417	25344417	0.142766	-0.0113481	0.0096139	0.237847	0.623702	AR
6	S6_19795251	19795251	0.193754	0.0119459	0.0101206	0.237859	0.62368	AR
11	S11_26340127	26340127	0.163799	-0.0128356	0.0108746	0.237871	0.623659	AR
13	S13_20992736	20992736	0.483748	-0.0091094	0.00771772	0.237872	0.623657	AR
9	S9_27835940	27835940	0.256214	0.0111259	0.00942643	0.237887	0.623629	AR
11	S11_26066267	26066267	0.14914	-0.0130943	0.0110944	0.237894	0.623617	AR
14	S14_8711046	8711046	0.33652	0.0101653	0.00861307	0.237914	0.62358	AR
4	S4_26488027	26488027	0.181868	-0.0152024	0.0128813	0.237924	0.623562	AR
17	S17_18537615	18537615	0.230402	-0.0126205	0.0106937	0.237928	0.623554	AR
1	S1_4271903	4271903	0.47833	0.00947778	0.00803111	0.237947	0.62352	AR
6	S6_22331399	22331399	0.246017	0.00921475	0.00780842	0.237959	0.623498	AR
18	S18_3975203	3975203	0.137986	-0.0143586	0.0121673	0.237962	0.623492	AR
5	S5_26371192	26371192	0.40631	0.0100708	0.00853433	0.237987	0.623447	AR
3	S3_17839785	17839785	0.119503	0.0147125	0.0124682	0.237999	0.623425	AR
11	S11_19485873	19485873	0.32033	0.0136739	0.0115883	0.23801	0.623405	AR
1	S1_24635999	24635999	0.392288	-0.00859721	0.00728608	0.23802	0.623387	AR
9	S9_3771342	3771342	0.187062	-0.0126626	0.010732	0.23804	0.62335	AR
4	S4_26123968	26123968	0.0790312	-0.0177491	0.0150433	0.238052	0.623328	AR
4	S4_26123983	26123983	0.0790312	-0.0177491	0.0150433	0.238052	0.623328	AR
4	S4_26124009	26124009	0.0790312	-0.0177491	0.0150433	0.238052	0.623328	AR
4	S4_26124010	26124010	0.0790312	-0.0177491	0.0150433	0.238052	0.623328	AR
13	S13_21559285	21559285	0.437221	-0.0095269	0.00807463	0.238058	0.623317	AR
1	S1_23648768	23648768	0.239006	0.0116112	0.00984152	0.238072	0.623292	AR
12	S12_3614812	3614812	0.199171	-0.0113684	0.00963621	0.238095	0.62325	AR
12	S12_3614836	3614836	0.199171	-0.0113684	0.00963621	0.238095	0.62325	AR
15	S15_6393943	6393943	0.353728	0.0103914	0.00880858	0.238125	0.623195	AR
12	S12_26389088	26389088	0.167623	-0.0132067	0.0111953	0.238135	0.623177	AR
8	S8_30986798	30986798	0.135118	0.0122774	0.0104079	0.238149	0.623151	AR
18	S18_4705253	4705253	0.417463	0.00975339	0.00826889	0.238188	0.62308	AR
17	S17_18406643	18406643	0.210962	-0.0130428	0.0110577	0.238193	0.623071	AR
8	S8_30223134	30223134	0.121415	-0.0142813	0.012108	0.238199	0.62306	AR
18	S18_5425927	5425927	0.460484	-0.00797934	0.00676509	0.238204	0.623051	AR
9	S9_18140279	18140279	0.10102	-0.0121198	0.0102755	0.238206	0.623047	AR
8	S8_13989333	13989333	0.477693	-0.00868457	0.00736308	0.238209	0.623042	AR
6	S6_25061972	25061972	0.198853	-0.0118482	0.0100456	0.23822	0.623022	AR
6	S6_25061986	25061986	0.198853	-0.0118482	0.0100456	0.23822	0.623022	AR
13	S13_6686711	6686711	0.138305	-0.0139749	0.0118488	0.238224	0.623014	AR
3	S3_28205089	28205089	0.373168	-0.0104474	0.00885803	0.23823	0.623004	AR
7	S7_24539278	24539278	0.0936902	-0.0159232	0.0135017	0.23826	0.622949	AR
3	S3_24822242	24822242	0.395475	-0.00972301	0.0082446	0.238271	0.622929	AR
10	S10_19522248	19522248	0.172721	-0.0123366	0.0104609	0.238274	0.622923	AR
4	S4_20828805	20828805	0.198534	-0.0117652	0.00997643	0.238279	0.622914	AR
4	S4_20828807	20828807	0.198534	-0.0117652	0.00997643	0.238279	0.622914	AR
6	S6_23790630	23790630	0.280752	-0.0109386	0.00927588	0.238297	0.622881	AR
10	S10_4746971	4746971	0.289038	-0.0108806	0.00922675	0.238302	0.622872	AR
4	S4_20113938	20113938	0.132887	-0.0145384	0.0123298	0.238349	0.622787	AR
4	S4_20113944	20113944	0.132887	-0.0145384	0.0123298	0.238349	0.622787	AR
1	S1_26333960	26333960	0.279796	-0.0106126	0.00900096	0.238376	0.622737	AR
15	S15_16666716	16666716	0.397068	-0.0085245	0.00723005	0.238384	0.622723	AR
3	S3_4749482	4749482	0.231039	0.0105029	0.00890819	0.23839	0.622712	AR
3	S3_4749492	4749492	0.231039	0.0105029	0.00890819	0.23839	0.622712	AR
18	S18_11612699	11612699	0.107075	-0.0159827	0.0135562	0.2384	0.622694	AR
5	S5_21793893	21793893	0.217033	0.0138571	0.0117535	0.238407	0.622681	AR
10	S10_25533605	25533605	0.328553	-0.00888047	0.00753271	0.23843	0.622639	AR
10	S10_25533628	25533628	0.328553	-0.00888047	0.00753271	0.23843	0.622639	AR
8	S8_18013579	18013579	0.494505	-0.0123572	0.010482	0.23844	0.622621	AR
5	S5_12261882	12261882	0.0662843	-0.0163649	0.0138821	0.238459	0.622586	AR
8	S8_27223597	27223597	0.240918	-0.00920326	0.00780705	0.238462	0.622581	AR
8	S8_27223604	27223604	0.240918	-0.00920326	0.00780705	0.238462	0.622581	AR
8	S8_27223609	27223609	0.240918	-0.00920326	0.00780705	0.238462	0.622581	AR
4	S4_19853279	19853279	0.223077	-0.0162588	0.0137933	0.2385	0.622512	AR
5	S5_21215725	21215725	0.0707457	0.0190755	0.0161829	0.238501	0.62251	AR
13	S13_27236946	27236946	0.166029	-0.0125274	0.0106287	0.238544	0.622432	AR
16	S16_20450574	20450574	0.442639	0.0100554	0.00853163	0.238556	0.62241	AR
4	S4_25130284	25130284	0.423199	-0.00889715	0.00754938	0.238587	0.622353	AR
2	S2_12270812	12270812	0.280115	0.0118728	0.0100743	0.238588	0.622351	AR
11	S11_5544866	5544866	0.107075	0.0141653	0.0120205	0.238626	0.622282	AR
18	S18_1759357	1759357	0.183875	0.0118759	0.0100782	0.238647	0.622244	AR
13	S13_3361391	3361391	0.101338	0.0144128	0.0122315	0.238663	0.622215	AR
13	S13_3361392	3361392	0.101338	0.0144128	0.0122315	0.238663	0.622215	AR
13	S13_3361397	3361397	0.101338	0.0144128	0.0122315	0.238663	0.622215	AR
3	S3_1632237	1632237	0.326641	0.0108796	0.00923364	0.238692	0.622162	AR
5	S5_1557006	1557006	0.302103	0.011111	0.00943047	0.238717	0.622117	AR
10	S10_4434616	4434616	0.422243	0.00965172	0.00819208	0.238726	0.6221	AR
11	S11_22187327	22187327	0.271511	-0.0114999	0.00976079	0.238728	0.622097	AR
15	S15_156965	156965	0.207457	0.0118948	0.0100962	0.238741	0.622073	AR
7	S7_14740487	14740487	0.38942	0.00783222	0.00664801	0.238744	0.622068	AR
2	S2_1751058	1751058	0.401211	0.00974011	0.00826746	0.238746	0.622064	AR
9	S9_1041238	1041238	0.0965583	-0.0155388	0.0131898	0.238757	0.622044	AR
18	S18_8496712	8496712	0.220204	0.0118241	0.0100366	0.23876	0.622038	AR
7	S7_3064229	3064229	0.291587	-0.0098204	0.00833606	0.238771	0.622018	AR
12	S12_18662166	18662166	0.268681	-0.0130982	0.0111184	0.238772	0.622017	AR
4	S4_19066783	19066783	0.153601	-0.0133603	0.0113415	0.238795	0.621975	AR
4	S4_19066800	19066800	0.153601	-0.0133603	0.0113415	0.238795	0.621975	AR
2	S2_4662187	4662187	0.431485	0.00970751	0.00824084	0.238806	0.621955	AR
10	S10_890901	890901	0.0630975	0.0193386	0.0164168	0.238806	0.621955	AR
1	S1_4357115	4357115	0.1297	0.0144359	0.0122555	0.238833	0.621906	AR
8	S8_32111296	32111296	0.243467	-0.00989347	0.00839969	0.238862	0.621853	AR
8	S8_32111309	32111309	0.243467	-0.00989347	0.00839969	0.238862	0.621853	AR
8	S8_32111311	32111311	0.243467	-0.00989347	0.00839969	0.238862	0.621853	AR
1	S1_24075382	24075382	0.45921	-0.01009	0.00856661	0.238863	0.621851	AR
10	S10_2602574	2602574	0.126195	0.0121507	0.0103169	0.238894	0.621795	AR
17	S17_8828401	8828401	0.391332	-0.0083689	0.00710613	0.238915	0.621757	AR
1	S1_34950324	34950324	0.0736138	0.0156966	0.0133287	0.238932	0.621726	AR
17	S17_17667296	17667296	0.184512	0.012724	0.0108047	0.238941	0.621709	AR
6	S6_13802412	13802412	0.067559	-0.0192162	0.0163178	0.238948	0.621697	AR
9	S9_22749400	22749400	0.108031	-0.0167231	0.0142014	0.238968	0.62166	AR
6	S6_21732514	21732514	0.138623	0.0129435	0.010992	0.238982	0.621635	AR
6	S6_7966407	7966407	0.211918	-0.010585	0.00898919	0.238987	0.621626	AR
14	S14_16258737	16258737	0.154238	-0.0129421	0.0109912	0.238999	0.621604	AR
13	S13_6257814	6257814	0.495857	-0.00997213	0.00846911	0.239008	0.621588	AR
5	S5_28333703	28333703	0.244742	0.0124358	0.0105616	0.239015	0.621575	AR
11	S11_11649561	11649561	0.406628	0.00886443	0.00752858	0.239021	0.621564	AR
11	S11_11649562	11649562	0.406628	0.00886443	0.00752858	0.239021	0.621564	AR
11	S11_11649563	11649563	0.406628	0.00886443	0.00752858	0.239021	0.621564	AR
11	S11_11649564	11649564	0.406628	0.00886443	0.00752858	0.239021	0.621564	AR
11	S11_11649566	11649566	0.406628	0.00886443	0.00752858	0.239021	0.621564	AR
11	S11_11649567	11649567	0.406628	0.00886443	0.00752858	0.239021	0.621564	AR
11	S11_11649569	11649569	0.406628	0.00886443	0.00752858	0.239021	0.621564	AR
11	S11_11649571	11649571	0.406628	0.00886443	0.00752858	0.239021	0.621564	AR
11	S11_11649572	11649572	0.406628	0.00886443	0.00752858	0.239021	0.621564	AR
5	S5_2608035	2608035	0.445825	0.00999121	0.00848564	0.239025	0.621557	AR
9	S9_26287420	26287420	0.167941	0.013841	0.0117554	0.23903	0.621548	AR
15	S15_6423277	6423277	0.172721	-0.0127772	0.0108523	0.239047	0.621517	AR
7	S7_23574157	23574157	0.266412	-0.0106294	0.00902824	0.239054	0.621504	AR
18	S18_1444695	1444695	0.221978	0.0134731	0.0114438	0.239063	0.621488	AR
18	S18_5966847	5966847	0.429573	0.00780828	0.00663254	0.239088	0.621442	AR
15	S15_7646200	7646200	0.101657	0.0148547	0.0126183	0.239104	0.621413	AR
17	S17_9027896	9027896	0.265774	-0.0117011	0.00993975	0.239114	0.621395	AR
1	S1_31419086	31419086	0.0621415	0.0168606	0.0143232	0.239133	0.62136	AR
3	S3_2868327	2868327	0.0675266	-0.0253108	0.0215019	0.239138	0.621351	AR
7	S7_2073048	2073048	0.460484	0.00962943	0.0081808	0.239165	0.621302	AR
5	S5_24315176	24315176	0.194073	0.0110726	0.00940715	0.239178	0.621279	AR
15	S15_13444774	13444774	0.379541	0.00992509	0.00843317	0.239231	0.621183	AR
14	S14_11742606	11742606	0.475462	-0.00926239	0.00787013	0.239234	0.621177	AR
4	S4_12604427	12604427	0.0943276	-0.0168947	0.0143555	0.239243	0.621161	AR
12	S12_13128033	13128033	0.352198	-0.0125344	0.0106506	0.239248	0.621152	AR
11	S11_2088417	2088417	0.480561	-0.00953509	0.00810254	0.239274	0.621104	AR
14	S14_2829749	2829749	0.324092	-0.0108636	0.00923157	0.239278	0.621097	AR
9	S9_5143608	5143608	0.379222	0.00906127	0.0077003	0.239298	0.621061	AR
14	S14_7904185	7904185	0.304334	0.0101524	0.00862776	0.23931	0.621039	AR
10	S10_1820907	1820907	0.291268	0.00839213	0.00713233	0.239342	0.620981	AR
18	S18_3108177	3108177	0.151689	0.0131987	0.0112174	0.239343	0.620979	AR
15	S15_222549	222549	0.12014	0.0131695	0.0111927	0.239349	0.620968	AR
4	S4_27685703	27685703	0.0535373	-0.0165388	0.0140566	0.239361	0.620947	AR
15	S15_16593800	16593800	0.455704	-0.00786329	0.00668328	0.23937	0.62093	AR
2	S2_10725108	10725108	0.319312	0.00997482	0.00847838	0.239395	0.620885	AR
17	S17_14743350	14743350	0.0742511	-0.0180414	0.0153349	0.2394	0.620876	AR
6	S6_27501331	27501331	0.126195	0.0153152	0.0130178	0.239404	0.620869	AR
14	S14_2984946	2984946	0.330147	-0.0110307	0.00937646	0.239426	0.620829	AR
1	S1_3867064	3867064	0.270873	-0.00996592	0.00847145	0.23943	0.620821	AR
13	S13_21215426	21215426	0.119184	0.0151354	0.0128659	0.239434	0.620814	AR
10	S10_22813295	22813295	0.212237	-0.0111607	0.00948725	0.239439	0.620805	AR
3	S3_16130667	16130667	0.146703	0.0168265	0.0143038	0.23945	0.620785	AR
2	S2_19798551	19798551	0.459029	-0.0151841	0.0129077	0.239451	0.620783	AR
12	S12_15256719	15256719	0.0656469	-0.0186436	0.0158498	0.239489	0.620714	AR
10	S10_20157767	20157767	0.209369	0.0117137	0.00995845	0.239491	0.620711	AR
14	S14_15854454	15854454	0.344168	-0.00837134	0.00711697	0.239495	0.620704	AR
14	S14_11694048	11694048	0.278203	0.0103537	0.00880284	0.239526	0.620647	AR
14	S14_11694081	11694081	0.278203	0.0103537	0.00880284	0.239526	0.620647	AR
10	S10_23668113	23668113	0.1058	0.0124914	0.0106206	0.239536	0.620629	AR
10	S10_23668118	23668118	0.1058	0.0124914	0.0106206	0.239536	0.620629	AR
10	S10_23668120	23668120	0.1058	0.0124914	0.0106206	0.239536	0.620629	AR
10	S10_23668121	23668121	0.1058	0.0124914	0.0106206	0.239536	0.620629	AR
2	S2_2739877	2739877	0.449012	0.00922972	0.00784746	0.239539	0.620624	AR
13	S13_1363680	1363680	0.393881	-0.0100235	0.00852247	0.239546	0.620611	AR
4	S4_25263730	25263730	0.0911409	0.017887	0.0152088	0.239556	0.620593	AR
14	S14_17241188	17241188	0.241758	-0.0136559	0.0116119	0.239585	0.62054	AR
17	S17_26673515	26673515	0.123964	0.0141727	0.0120514	0.239586	0.620539	AR
5	S5_28194004	28194004	0.340025	0.0109043	0.00927223	0.239589	0.620533	AR
4	S4_20057153	20057153	0.210989	-0.0161697	0.0137505	0.239619	0.620479	AR
7	S7_11744056	11744056	0.268005	0.0108555	0.0092317	0.239635	0.62045	AR
7	S7_3008061	3008061	0.322817	-0.0101412	0.00862437	0.239643	0.620435	AR
8	S8_2397011	2397011	0.138305	0.0139685	0.0118793	0.239645	0.620432	AR
14	S14_8080873	8080873	0.0643722	0.0151818	0.0129115	0.239661	0.620403	AR
5	S5_28117074	28117074	0.335245	0.0108858	0.00925822	0.239676	0.620375	AR
6	S6_25829605	25829605	0.21638	-0.0113747	0.00967402	0.239676	0.620375	AR
10	S10_22073082	22073082	0.0714286	-0.0203594	0.0173161	0.239695	0.620341	AR
18	S18_2790079	2790079	0.0527473	0.0258139	0.0219553	0.239695	0.620341	AR
10	S10_25786757	25786757	0.0838113	-0.0135311	0.0115085	0.239696	0.620339	AR
2	S2_5250240	5250240	0.220841	0.011615	0.00987906	0.239708	0.620317	AR
6	S6_1229933	1229933	0.428936	0.00934207	0.00794632	0.239736	0.620267	AR
13	S13_23244592	23244592	0.106593	-0.0192703	0.016392	0.239757	0.620229	AR
15	S15_7785676	7785676	0.112811	-0.0146271	0.0124427	0.239774	0.620198	AR
14	S14_14636572	14636572	0.0538462	0.0253853	0.0215954	0.239797	0.620156	AR
15	S15_6212607	6212607	0.0630975	-0.0173583	0.014767	0.239801	0.620149	AR
9	S9_19191383	19191383	0.495539	0.00953329	0.00811017	0.239805	0.620142	AR
9	S9_19191387	19191387	0.495539	0.00953329	0.00811017	0.239805	0.620142	AR
14	S14_12346043	12346043	0.46877	0.00985613	0.00838519	0.239826	0.620104	AR
4	S4_3493172	3493172	0.152645	0.0146186	0.0124374	0.239845	0.620069	AR
4	S4_3493176	3493176	0.152645	0.0146186	0.0124374	0.239845	0.620069	AR
15	S15_23784309	23784309	0.106044	-0.0190075	0.0161715	0.239845	0.620069	AR
5	S5_22755907	22755907	0.441364	-0.00973579	0.00828318	0.239847	0.620066	AR
1	S1_19109251	19109251	0.210644	-0.012149	0.0103375	0.2399	0.61997	AR
6	S6_24117373	24117373	0.461759	-0.0102958	0.00876073	0.239906	0.619959	AR
7	S7_21481323	21481323	0.123008	0.0143365	0.0121991	0.239909	0.619953	AR
10	S10_26206267	26206267	0.198215	0.0114119	0.00971263	0.240012	0.619767	AR
2	S2_13509074	13509074	0.277565	-0.0104903	0.00892842	0.240019	0.619754	AR
2	S2_13509085	13509085	0.277565	-0.0104903	0.00892842	0.240019	0.619754	AR
6	S6_18491830	18491830	0.225621	-0.0112187	0.00954836	0.240021	0.619751	AR
1	S1_28215807	28215807	0.311982	-0.0100452	0.00854995	0.240042	0.619713	AR
18	S18_4671365	4671365	0.104396	-0.0192773	0.0164079	0.240043	0.619711	AR
7	S7_4583402	4583402	0.0576923	-0.0253907	0.0216117	0.24005	0.619698	AR
7	S7_3117294	3117294	0.245061	-0.0113032	0.00962094	0.240052	0.619695	AR
3	S3_1475766	1475766	0.330147	0.0107912	0.00918529	0.24006	0.61968	AR
7	S7_26164999	26164999	0.0844487	-0.0163245	0.0138952	0.240063	0.619675	AR
2	S2_26140342	26140342	0.416826	-0.0106043	0.0090264	0.240072	0.619658	AR
5	S5_7278480	7278480	0.249841	0.00940404	0.00800481	0.240075	0.619653	AR
3	S3_1744660	1744660	0.328235	0.0108143	0.0092053	0.240078	0.619648	AR
3	S3_1744683	1744683	0.328235	0.0108143	0.0092053	0.240078	0.619648	AR
12	S12_2412474	2412474	0.205864	0.0111776	0.00951479	0.240091	0.619624	AR
14	S14_3132833	3132833	0.296367	-0.0116096	0.00988268	0.240098	0.619611	AR
14	S14_3132843	3132843	0.296367	-0.0116096	0.00988268	0.240098	0.619611	AR
2	S2_12503774	12503774	0.0691523	-0.017886	0.0152259	0.24011	0.61959	AR
10	S10_3804300	3804300	0.432441	-0.009655	0.00821907	0.240112	0.619586	AR
14	S14_10414859	10414859	0.154238	0.0136161	0.0115912	0.240117	0.619577	AR
4	S4_17694516	17694516	0.0857234	-0.0158192	0.0134671	0.240133	0.619548	AR
17	S17_6086828	6086828	0.239006	-0.0113816	0.00968948	0.240141	0.619534	AR
7	S7_5038028	5038028	0.161887	-0.0137355	0.0116936	0.24015	0.619517	AR
13	S13_9354515	9354515	0.18993	0.0115897	0.00986715	0.240166	0.619488	AR
13	S13_9354548	9354548	0.18993	0.0115897	0.00986715	0.240166	0.619488	AR
8	S8_28978688	28978688	0.115997	-0.0141841	0.0120762	0.240177	0.619469	AR
10	S10_109691	109691	0.0994264	0.0148632	0.0126546	0.240182	0.61946	AR
10	S10_109692	109692	0.0994264	0.0148632	0.0126546	0.240182	0.61946	AR
14	S14_6778022	6778022	0.111536	-0.0140465	0.0119597	0.240199	0.619429	AR
4	S4_22435308	22435308	0.0752747	-0.0222269	0.0189252	0.240211	0.619407	AR
7	S7_1804870	1804870	0.347992	-0.0114753	0.00977083	0.240216	0.619398	AR
8	S8_13480402	13480402	0.385915	-0.00821263	0.00699304	0.240235	0.619364	AR
14	S14_10561601	10561601	0.0615041	0.0155847	0.0132706	0.240241	0.619353	AR
8	S8_21101353	21101353	0.0509879	-0.0198179	0.0168761	0.240266	0.619308	AR
14	S14_22613216	22613216	0.361695	-0.00967896	0.00824238	0.240278	0.619286	AR
14	S14_22613223	22613223	0.361695	-0.00967896	0.00824238	0.240278	0.619286	AR
1	S1_21195143	21195143	0.200127	0.0124585	0.0106096	0.240291	0.619262	AR
8	S8_2322914	2322914	0.111217	0.0141991	0.0120926	0.240317	0.619216	AR
3	S3_415165	415165	0.0725275	-0.0231448	0.0197114	0.240323	0.619205	AR
5	S5_11639835	11639835	0.253983	0.010911	0.00929261	0.240334	0.619185	AR
5	S5_8245157	8245157	0.0599108	0.0200798	0.0171021	0.240348	0.619159	AR
4	S4_18493157	18493157	0.307202	0.011117	0.00946845	0.240353	0.61915	AR
4	S4_18493214	18493214	0.307202	0.011117	0.00946845	0.240353	0.61915	AR
2	S2_28433799	28433799	0.260038	-0.0093806	0.0079898	0.240366	0.619127	AR
11	S11_26639396	26639396	0.286488	0.0100266	0.00854012	0.240371	0.619118	AR
6	S6_17918031	17918031	0.0940089	-0.0160428	0.0136645	0.240375	0.619111	AR
7	S7_3845012	3845012	0.470045	0.00952602	0.0081139	0.24038	0.619102	AR
1	S1_17009723	17009723	0.465902	-0.00823942	0.00701811	0.240386	0.619091	AR
14	S14_5534414	5534414	0.408222	0.00995291	0.00847778	0.240395	0.619075	AR
2	S2_2027882	2027882	0.421606	0.00919252	0.0078302	0.240402	0.619062	AR
10	S10_20719509	20719509	0.0564054	-0.0214071	0.0182346	0.240402	0.619062	AR
11	S11_17999499	17999499	0.271829	0.0111842	0.00952675	0.240404	0.619058	AR
7	S7_5715314	5715314	0.0589547	-0.0204577	0.0174263	0.240411	0.619046	AR
14	S14_5545629	5545629	0.407266	-0.00954434	0.00813027	0.240424	0.619022	AR
17	S17_16781186	16781186	0.0621415	0.0201677	0.0171805	0.240446	0.618982	AR
9	S9_22867962	22867962	0.161249	-0.0125938	0.0107285	0.240448	0.618979	AR
3	S3_7893335	7893335	0.128744	-0.0147872	0.012597	0.240449	0.618977	AR
16	S16_25099177	25099177	0.148821	-0.0133288	0.0113546	0.240449	0.618977	AR
13	S13_24984743	24984743	0.0500319	-0.0223308	0.0190239	0.240462	0.618954	AR
8	S8_31717006	31717006	0.111536	-0.0150776	0.0128452	0.240477	0.618926	AR
1	S1_22272696	22272696	0.306246	-0.00981792	0.00836439	0.240485	0.618912	AR
17	S17_25774240	25774240	0.229127	-0.0111459	0.00949615	0.240503	0.61888	AR
6	S6_9584568	9584568	0.164835	0.0150438	0.0128174	0.240515	0.618858	AR
16	S16_25336485	25336485	0.170809	-0.0126623	0.0107888	0.240533	0.618825	AR
13	S13_17923615	17923615	0.1587	0.0123073	0.0104863	0.240534	0.618824	AR
18	S18_8919403	8919403	0.0513066	0.0208504	0.0177658	0.240544	0.618805	AR
14	S14_2829730	2829730	0.345124	-0.0108385	0.0092354	0.240561	0.618775	AR
12	S12_3681357	3681357	0.0946463	0.0163091	0.0138971	0.240571	0.618757	AR
14	S14_2565806	2565806	0.237731	-0.0102249	0.00871282	0.240575	0.61875	AR
12	S12_8883460	8883460	0.256214	-0.00922023	0.00785686	0.240585	0.618731	AR
10	S10_19385924	19385924	0.114723	-0.014614	0.0124532	0.240589	0.618724	AR
10	S10_19385932	19385932	0.114723	-0.014614	0.0124532	0.240589	0.618724	AR
18	S18_18273471	18273471	0.115934	-0.0189188	0.0161221	0.240609	0.618688	AR
9	S9_27517283	27517283	0.25717	-0.010497	0.00894595	0.240644	0.618625	AR
1	S1_20962113	20962113	0.168897	-0.0125572	0.0107024	0.240671	0.618576	AR
14	S14_5800793	5800793	0.0535373	-0.0214871	0.0183149	0.240714	0.618499	AR
9	S9_28219011	28219011	0.330784	0.00992353	0.00845896	0.24074	0.618452	AR
2	S2_5811810	5811810	0.180051	-0.0120952	0.0103104	0.240753	0.618428	AR
10	S10_12293732	12293732	0.161249	0.0120279	0.0102534	0.240772	0.618394	AR
1	S1_17521899	17521899	0.231868	0.0136063	0.0115996	0.240796	0.618351	AR
1	S1_17521918	17521918	0.231868	0.0136063	0.0115996	0.240796	0.618351	AR
5	S5_7854045	7854045	0.437859	0.00984291	0.00839163	0.240818	0.618311	AR
8	S8_28618347	28618347	0.341619	-0.00912555	0.00778019	0.240827	0.618295	AR
8	S8_28618363	28618363	0.341619	-0.00912555	0.00778019	0.240827	0.618295	AR
8	S8_28618393	28618393	0.341619	-0.00912555	0.00778019	0.240827	0.618295	AR
8	S8_31131694	31131694	0.0860421	-0.0132994	0.0113391	0.240846	0.618261	AR
10	S10_23152957	23152957	0.449649	-0.00958122	0.00816911	0.240852	0.61825	AR
6	S6_20790714	20790714	0.181007	0.012019	0.0102479	0.240864	0.618228	AR
13	S13_22444337	22444337	0.355003	-0.00959253	0.00817901	0.240867	0.618223	AR
3	S3_1716029	1716029	0.326004	0.0108478	0.00924939	0.240869	0.618219	AR
5	S5_5316116	5316116	0.206182	-0.0169547	0.014457	0.240888	0.618185	AR
4	S4_25132123	25132123	0.47833	-0.00872846	0.00744297	0.240911	0.618143	AR
2	S2_1410368	1410368	0.0576923	0.0236262	0.0201468	0.240916	0.618134	AR
4	S4_13648364	13648364	0.0701083	0.0185581	0.0158255	0.240927	0.618115	AR
12	S12_5797493	5797493	0.12747	-0.0145168	0.0123792	0.240927	0.618115	AR
3	S3_28500992	28500992	0.233588	-0.0113143	0.00964833	0.240928	0.618113	AR
4	S4_13648974	13648974	0.0697897	0.018558	0.0158254	0.240928	0.618113	AR
5	S5_19640654	19640654	0.281868	0.0128371	0.0109472	0.240938	0.618095	AR
5	S5_1735523	1735523	0.338751	0.0102391	0.00873163	0.24094	0.618091	AR
5	S5_1735543	1735543	0.338751	0.0102391	0.00873163	0.24094	0.618091	AR
7	S7_3398600	3398600	0.237412	-0.0121179	0.0103343	0.240958	0.618059	AR
1	S1_21313265	21313265	0.203952	0.0123976	0.010573	0.24097	0.618037	AR
12	S12_3558504	3558504	0.0615041	0.0198944	0.0169678	0.241004	0.617976	AR
11	S11_6195978	6195978	0.0729764	0.0180419	0.0153879	0.241008	0.617969	AR
9	S9_22853872	22853872	0.208413	-0.0117709	0.0100399	0.241031	0.617927	AR
18	S18_4314946	4314946	0.240599	0.00955825	0.0081528	0.241041	0.617909	AR
18	S18_4314964	4314964	0.240599	0.00955825	0.0081528	0.241041	0.617909	AR
3	S3_16794754	16794754	0.446463	0.00911675	0.00777634	0.241048	0.617896	AR
5	S5_23419526	23419526	0.265137	-0.0103737	0.0088486	0.241056	0.617882	AR
1	S1_7943201	7943201	0.481836	-0.00948553	0.00809116	0.241064	0.617868	AR
1	S1_4426453	4426453	0.0758445	0.0180561	0.0154023	0.241079	0.617841	AR
9	S9_27620571	27620571	0.414595	-0.00856825	0.00730935	0.241104	0.617796	AR
16	S16_2206542	2206542	0.0599393	-0.028519	0.0243297	0.241122	0.617763	AR
15	S15_5508567	5508567	0.0758445	0.0177439	0.0151377	0.24113	0.617749	AR
15	S15_5508589	5508589	0.0758445	0.0177439	0.0151377	0.24113	0.617749	AR
17	S17_26178143	26178143	0.402486	-0.0108771	0.00927955	0.241133	0.617743	AR
11	S11_1051330	1051330	0.359465	-0.0107322	0.00915642	0.241158	0.617698	AR
18	S18_1742430	1742430	0.175908	0.0120782	0.0103057	0.241197	0.617628	AR
18	S18_5993352	5993352	0.351816	-0.010357	0.00883759	0.241225	0.617578	AR
18	S18_4688862	4688862	0.103297	-0.0193028	0.0164715	0.241241	0.617549	AR
4	S4_26501594	26501594	0.130338	-0.0128291	0.0109481	0.241271	0.617495	AR
9	S9_28898543	28898543	0.109943	0.0150371	0.0128324	0.241275	0.617488	AR
1	S1_24407490	24407490	0.197578	0.0116936	0.00997915	0.241276	0.617486	AR
14	S14_7362649	7362649	0.0991077	-0.0156818	0.0133828	0.241284	0.617471	AR
17	S17_22090751	22090751	0.303378	0.0105921	0.00903943	0.241293	0.617455	AR
11	S11_12067351	12067351	0.144041	0.0120263	0.0102641	0.241325	0.617398	AR
11	S11_12067353	12067353	0.144041	0.0120263	0.0102641	0.241325	0.617398	AR
7	S7_4056039	4056039	0.398024	-0.00935402	0.00798358	0.241335	0.61738	AR
4	S4_24940549	24940549	0.235819	-0.0103419	0.00882686	0.24134	0.617371	AR
16	S16_2490899	2490899	0.221797	-0.0098914	0.00844236	0.241342	0.617367	AR
1	S1_24812719	24812719	0.413958	0.00929142	0.00793053	0.241357	0.61734	AR
5	S5_1368137	1368137	0.294774	-0.0110571	0.00943782	0.24137	0.617317	AR
15	S15_2951574	2951574	0.324729	0.0102859	0.00877989	0.241388	0.617284	AR
4	S4_6664389	6664389	0.476099	0.0100608	0.00858794	0.241398	0.617266	AR
13	S13_27878640	27878640	0.430529	-0.00846225	0.00722366	0.241412	0.617241	AR
9	S9_24177277	24177277	0.0857234	-0.0173095	0.014776	0.241415	0.617236	AR
5	S5_8104558	8104558	0.135755	-0.0123472	0.0105403	0.241427	0.617214	AR
5	S5_8104559	8104559	0.135755	-0.0123472	0.0105403	0.241427	0.617214	AR
5	S5_8104562	8104562	0.135755	-0.0123472	0.0105403	0.241427	0.617214	AR
5	S5_8104564	8104564	0.135755	-0.0123472	0.0105403	0.241427	0.617214	AR
5	S5_8104567	8104567	0.135755	-0.0123472	0.0105403	0.241427	0.617214	AR
5	S5_8104569	8104569	0.135755	-0.0123472	0.0105403	0.241427	0.617214	AR
5	S5_8104570	8104570	0.135755	-0.0123472	0.0105403	0.241427	0.617214	AR
5	S5_8104571	8104571	0.135755	-0.0123472	0.0105403	0.241427	0.617214	AR
5	S5_8104572	8104572	0.135755	-0.0123472	0.0105403	0.241427	0.617214	AR
5	S5_9292086	9292086	0.0631868	-0.0268958	0.0229601	0.241432	0.617205	AR
2	S2_8750495	8750495	0.111855	0.0128548	0.010974	0.24144	0.617191	AR
8	S8_25182570	25182570	0.171765	-0.00958106	0.00817964	0.241466	0.617144	AR
8	S8_22944989	22944989	0.200127	0.0104959	0.00896109	0.241488	0.617104	AR
2	S2_156815	156815	0.37508	0.00958542	0.00818403	0.241504	0.617076	AR
13	S13_794650	794650	0.386233	0.0107399	0.0091704	0.241537	0.617016	AR
5	S5_6129774	6129774	0.0809433	-0.0173072	0.014778	0.241539	0.617013	AR
3	S3_20812798	20812798	0.380497	0.00834081	0.0071222	0.241558	0.616979	AR
16	S16_24833483	24833483	0.0994505	0.019394	0.0165605	0.241558	0.616979	AR
15	S15_677400	677400	0.202677	0.0117764	0.0100559	0.24156	0.616975	AR
2	S2_9811411	9811411	0.474825	0.00856763	0.00731614	0.241575	0.616948	AR
1	S1_5298532	5298532	0.347036	-0.0105489	0.00900813	0.241584	0.616932	AR
18	S18_2613369	2613369	0.181644	-0.0112061	0.00956941	0.241584	0.616932	AR
10	S10_19494108	19494108	0.170491	-0.012429	0.0106144	0.241615	0.616876	AR
8	S8_1062512	1062512	0.135755	0.013796	0.0117827	0.24165	0.616813	AR
12	S12_27497658	27497658	0.104207	0.0199021	0.016998	0.24166	0.616795	AR
6	S6_3896286	3896286	0.170172	-0.0130021	0.0111049	0.241661	0.616793	AR
6	S6_410638	410638	0.146909	0.0101177	0.00864158	0.241671	0.616775	AR
10	S10_19953999	19953999	0.343531	-0.0100782	0.00860813	0.241689	0.616743	AR
13	S13_11987172	11987172	0.20204	-0.0124896	0.0106682	0.241706	0.616713	AR
1	S1_28369863	28369863	0.27884	-0.00950857	0.00812192	0.241707	0.616711	AR
6	S6_23489613	23489613	0.437859	0.0092164	0.0078724	0.24171	0.616705	AR
11	S11_7118758	7118758	0.396112	-0.00945528	0.00807716	0.241752	0.61663	AR
13	S13_8150992	8150992	0.378266	0.00945112	0.00807418	0.241785	0.616571	AR
9	S9_29279953	29279953	0.0595921	-0.0183036	0.0156373	0.241797	0.616549	AR
10	S10_12293731	12293731	0.149777	0.012156	0.0103862	0.241842	0.616468	AR
2	S2_12224892	12224892	0.326641	0.00945539	0.00807888	0.241847	0.616459	AR
2	S2_866275	866275	0.116953	-0.0147178	0.0125753	0.241851	0.616452	AR
9	S9_11964299	11964299	0.42798	-0.00892171	0.00762307	0.241857	0.616441	AR
9	S9_11964333	11964333	0.42798	-0.00892171	0.00762307	0.241857	0.616441	AR
8	S8_32446707	32446707	0.333652	-0.0115128	0.0098372	0.241865	0.616427	AR
10	S10_23398123	23398123	0.102198	0.0200177	0.0171046	0.241876	0.616407	AR
10	S10_3236235	3236235	0.304015	0.00836532	0.0071481	0.241886	0.616389	AR
1	S1_25909603	25909603	0.128571	-0.01837	0.0156974	0.241899	0.616366	AR
1	S1_18119950	18119950	0.0653282	0.0207145	0.017701	0.241903	0.616359	AR
1	S1_24309480	24309480	0.454111	-0.0092907	0.00793926	0.241911	0.616344	AR
17	S17_13193073	13193073	0.352198	0.0125472	0.010722	0.241912	0.616343	AR
2	S2_23773589	23773589	0.48088	0.0093071	0.00795339	0.241918	0.616332	AR
9	S9_8671414	8671414	0.095921	0.0164265	0.0140378	0.241934	0.616303	AR
1	S1_25727535	25727535	0.417782	-0.00966686	0.00826114	0.241937	0.616298	AR
9	S9_28535518	28535518	0.249203	-0.0112834	0.00964268	0.241939	0.616294	AR
8	S8_32578792	32578792	0.325048	-0.010879	0.00929716	0.241941	0.616291	AR
9	S9_21848526	21848526	0.067559	-0.0197968	0.016919	0.241965	0.616247	AR
13	S13_27843150	27843150	0.308795	0.011426	0.00976514	0.241967	0.616244	AR
11	S11_7966739	7966739	0.0608668	0.0194349	0.01661	0.241972	0.616235	AR
2	S2_5423027	5423027	0.268132	-0.0124924	0.0106769	0.241984	0.616213	AR
10	S10_20262201	20262201	0.162843	0.0104127	0.00889979	0.242004	0.616177	AR
5	S5_7378976	7378976	0.474187	-0.00958317	0.00819098	0.242015	0.616158	AR
5	S5_1676733	1676733	0.301466	0.0110217	0.00942058	0.242018	0.616152	AR
5	S5_7123241	7123241	0.0506692	-0.0217516	0.0185919	0.242021	0.616147	AR
11	S11_1232863	1232863	0.138942	-0.0130545	0.0111583	0.242025	0.61614	AR
16	S16_802200	802200	0.260994	-0.0111208	0.00950581	0.242042	0.616109	AR
11	S11_2864853	2864853	0.106119	-0.0157832	0.0134916	0.24206	0.616077	AR
4	S4_27078964	27078964	0.124283	0.0147293	0.0125909	0.242067	0.616064	AR
13	S13_8385445	8385445	0.0509879	-0.0219854	0.0187941	0.24208	0.616041	AR
6	S6_19788712	19788712	0.331103	0.00970758	0.00829897	0.242108	0.615991	AR
9	S9_22264760	22264760	0.177183	-0.0132308	0.0113113	0.24212	0.615969	AR
10	S10_22815514	22815514	0.224665	-0.011216	0.00958878	0.242122	0.615966	AR
1	S1_16781880	16781880	0.0569044	-0.0268225	0.0229316	0.242133	0.615946	AR
1	S1_16781884	16781884	0.0569044	-0.0268225	0.0229316	0.242133	0.615946	AR
1	S1_16781885	16781885	0.0569044	-0.0268225	0.0229316	0.242133	0.615946	AR
1	S1_16781886	16781886	0.0569044	-0.0268225	0.0229316	0.242133	0.615946	AR
1	S1_16781888	16781888	0.0569044	-0.0268225	0.0229316	0.242133	0.615946	AR
5	S5_103455	103455	0.380178	-0.00986185	0.00843134	0.242135	0.615942	AR
7	S7_25410693	25410693	0.324729	0.0105512	0.00902132	0.242168	0.615883	AR
12	S12_26799617	26799617	0.168579	0.0144032	0.0123158	0.242206	0.615815	AR
7	S7_25663222	25663222	0.0905035	-0.0159431	0.0136326	0.242208	0.615812	AR
3	S3_9599494	9599494	0.0546282	0.0321315	0.0274752	0.242214	0.615801	AR
10	S10_9592580	9592580	0.363607	0.0100402	0.00858528	0.242217	0.615795	AR
1	S1_29466226	29466226	0.0650096	0.0166422	0.014231	0.242229	0.615774	AR
6	S6_17918011	17918011	0.0952836	-0.0159197	0.0136135	0.242242	0.615751	AR
13	S13_4946032	4946032	0.192479	-0.0119285	0.0102006	0.242249	0.615738	AR
5	S5_6447312	6447312	0.0755258	-0.018261	0.0156162	0.242256	0.615725	AR
5	S5_20161980	20161980	0.159656	0.0124886	0.0106817	0.242342	0.615571	AR
12	S12_25581698	25581698	0.249841	-0.00951371	0.00813731	0.242344	0.615568	AR
4	S4_24017986	24017986	0.139261	-0.0124086	0.0106141	0.242378	0.615507	AR
3	S3_5121750	5121750	0.271192	-0.0101276	0.00866318	0.242387	0.615491	AR
11	S11_8362999	8362999	0.353091	-0.0103269	0.0088337	0.242388	0.615489	AR
15	S15_16524783	16524783	0.442001	0.00940941	0.00804929	0.242414	0.615442	AR
9	S9_27450471	27450471	0.362651	-0.00910015	0.00778493	0.242426	0.615421	AR
3	S3_17032272	17032272	0.362637	0.0132745	0.0113563	0.242439	0.615398	AR
14	S14_279919	279919	0.496813	-0.00885289	0.00757362	0.242439	0.615398	AR
13	S13_21893683	21893683	0.204589	-0.0116408	0.00995883	0.242448	0.615381	AR
9	S9_1855456	1855456	0.130338	-0.0139077	0.0118984	0.242456	0.615367	AR
10	S10_22919743	22919743	0.127473	0.0168844	0.0144452	0.242461	0.615358	AR
1	S1_26203719	26203719	0.409496	0.00857086	0.00733319	0.242494	0.615299	AR
7	S7_2691552	2691552	0.402167	-0.00920495	0.00787593	0.242506	0.615278	AR
4	S4_27094565	27094565	0.195029	0.0125537	0.0107412	0.242507	0.615276	AR
3	S3_6253657	6253657	0.388145	0.0097374	0.00833181	0.242524	0.615245	AR
8	S8_29981083	29981083	0.060989	-0.0250086	0.0213988	0.242527	0.61524	AR
2	S2_10453578	10453578	0.103569	-0.0161135	0.0137878	0.242531	0.615233	AR
1	S1_3625755	3625755	0.31485	0.0083163	0.00711604	0.242537	0.615222	AR
8	S8_30283920	30283920	0.123646	-0.0141431	0.0121027	0.242567	0.615168	AR
16	S16_12540	12540	0.434672	-0.00752459	0.00643927	0.242586	0.615134	AR
8	S8_18006455	18006455	0.145315	-0.0137741	0.0117878	0.242604	0.615102	AR
9	S9_5418486	5418486	0.35341	-0.009629	0.00824052	0.242607	0.615097	AR
9	S9_10706500	10706500	0.332967	0.0124572	0.0106611	0.242615	0.615082	AR
1	S1_27199778	27199778	0.24028	-0.0104547	0.00894727	0.242616	0.615081	AR
6	S6_27420296	27420296	0.414277	-0.0108314	0.00926972	0.242618	0.615077	AR
7	S7_25662978	25662978	0.0838113	0.0148718	0.012728	0.242632	0.615052	AR
7	S7_25663003	25663003	0.0838113	0.0148718	0.012728	0.242632	0.615052	AR
15	S15_24506211	24506211	0.14659	-0.0133686	0.0114417	0.242641	0.615036	AR
6	S6_25044819	25044819	0.20905	-0.012013	0.0102816	0.242646	0.615027	AR
3	S3_5022864	5022864	0.415551	-0.0101149	0.00865715	0.242649	0.615021	AR
4	S4_19598	19598	0.314213	-0.00937149	0.00802089	0.242651	0.615018	AR
12	S12_29158743	29158743	0.144359	0.0130926	0.0112058	0.242658	0.615005	AR
17	S17_5796249	5796249	0.0961538	-0.0179359	0.0153512	0.242658	0.615005	AR
17	S17_5796271	5796271	0.0961538	-0.0179359	0.0153512	0.242658	0.615005	AR
9	S9_20855670	20855670	0.0834927	0.0175589	0.0150288	0.242665	0.614993	AR
18	S18_971106	971106	0.0940089	0.0161063	0.0137857	0.24267	0.614984	AR
8	S8_2066843	2066843	0.139579	0.0136612	0.0116935	0.242695	0.614939	AR
14	S14_7303985	7303985	0.125558	0.0151076	0.0129318	0.242704	0.614923	AR
14	S14_877896	877896	0.407266	0.00946249	0.00809969	0.242705	0.614921	AR
2	S2_999690	999690	0.158791	-0.0171508	0.0146813	0.242723	0.614889	AR
13	S13_24871397	24871397	0.0503505	-0.0221943	0.0189991	0.242736	0.614866	AR
2	S2_1998731	1998731	0.258764	-0.0106458	0.00911338	0.242746	0.614848	AR
6	S6_21473690	21473690	0.165073	0.0121962	0.0104407	0.242749	0.614843	AR
3	S3_26460558	26460558	0.12747	-0.0141517	0.012115	0.242761	0.614821	AR
3	S3_22891628	22891628	0.41587	-0.00999642	0.00855791	0.24277	0.614805	AR
1	S1_20763326	20763326	0.13225	0.0138947	0.0118957	0.24279	0.614769	AR
3	S3_4937343	4937343	0.0834927	0.0171728	0.0147023	0.242793	0.614764	AR
13	S13_3758733	3758733	0.245061	-0.0108512	0.0092902	0.242796	0.614758	AR
2	S2_2005275	2005275	0.489165	0.0102248	0.00875398	0.242798	0.614755	AR
11	S11_14640133	14640133	0.0701083	0.0181773	0.0155637	0.242835	0.614689	AR
15	S15_11806389	11806389	0.356597	-0.00857756	0.00734485	0.242874	0.614619	AR
1	S1_19834886	19834886	0.118866	-0.0143878	0.0123214	0.242924	0.61453	AR
14	S14_7366761	7366761	0.130019	0.0148971	0.0127578	0.242931	0.614517	AR
4	S4_25299375	25299375	0.424474	-0.00965511	0.00826876	0.242944	0.614494	AR
9	S9_28940317	28940317	0.123646	0.0141214	0.0120939	0.242948	0.614487	AR
11	S11_8362913	8362913	0.418419	-0.00970237	0.00830941	0.242953	0.614478	AR
12	S12_843934	843934	0.224984	0.0118258	0.0101287	0.24299	0.614412	AR
8	S8_10197332	10197332	0.107393	0.0143379	0.0122806	0.242998	0.614397	AR
7	S7_866236	866236	0.0637349	0.0227382	0.0194759	0.243006	0.614383	AR
16	S16_2090756	2090756	0.0659656	0.0184876	0.0158354	0.243014	0.614369	AR
9	S9_25401839	25401839	0.317718	0.00863963	0.00740064	0.243042	0.614319	AR
6	S6_7465767	7465767	0.123327	-0.0136984	0.0117341	0.243049	0.614306	AR
3	S3_2244423	2244423	0.082218	-0.0161769	0.0138573	0.243053	0.614299	AR
1	S1_294550	294550	0.0630975	0.0196096	0.0167981	0.243061	0.614285	AR
6	S6_18988279	18988279	0.308158	-0.0104648	0.00896492	0.243087	0.614238	AR
6	S6_3232709	3232709	0.205545	0.0108565	0.00930069	0.243096	0.614222	AR
1	S1_24139256	24139256	0.368388	-0.0105899	0.00907247	0.243105	0.614206	AR
6	S6_7643346	7643346	0.269917	-0.0101015	0.00865419	0.243116	0.614186	AR
7	S7_6910118	6910118	0.157106	-0.0128279	0.01099	0.243117	0.614185	AR
11	S11_1971688	1971688	0.428298	0.0090006	0.00771118	0.243124	0.614172	AR
6	S6_2473828	2473828	0.347992	-0.0102269	0.00876182	0.243127	0.614167	AR
16	S16_8887351	8887351	0.260676	0.011788	0.0100997	0.243142	0.61414	AR
12	S12_30389381	30389381	0.164755	-0.0112505	0.00963944	0.243158	0.614111	AR
14	S14_2508778	2508778	0.179732	0.0116509	0.00998273	0.243168	0.614094	AR
14	S14_6964670	6964670	0.365519	0.00953534	0.00817007	0.243168	0.614094	AR
1	S1_32597476	32597476	0.377086	-0.0130233	0.0111593	0.243197	0.614042	AR
13	S13_21290896	21290896	0.380816	-0.0103941	0.00890648	0.243199	0.614038	AR
3	S3_19995595	19995595	0.138942	0.0131193	0.0112421	0.243215	0.61401	AR
1	S1_21687682	21687682	0.338432	0.0101952	0.00873755	0.24328	0.613894	AR
17	S17_7282506	7282506	0.400574	-0.00967857	0.00829498	0.243292	0.613872	AR
17	S17_20277327	20277327	0.196303	0.0111706	0.0095745	0.24333	0.613804	AR
14	S14_15666879	15666879	0.298917	0.010473	0.00897675	0.243339	0.613788	AR
12	S12_6899464	6899464	0.0615041	-0.0198599	0.0170226	0.243341	0.613785	AR
16	S16_18100702	18100702	0.26673	-0.0104455	0.00895335	0.243347	0.613774	AR
7	S7_26192748	26192748	0.173359	-0.0126897	0.010877	0.24335	0.613769	AR
12	S12_3569911	3569911	0.212237	-0.0112899	0.00967739	0.243361	0.613749	AR
5	S5_1121787	1121787	0.157692	-0.0158526	0.0135886	0.243367	0.613738	AR
7	S7_8758068	8758068	0.350223	-0.0087648	0.00751307	0.243369	0.613735	AR
11	S11_2714907	2714907	0.133843	0.0145566	0.012478	0.243378	0.613719	AR
13	S13_21781456	21781456	0.344168	0.00898091	0.0076987	0.243393	0.613692	AR
17	S17_22044965	22044965	0.419375	0.00939355	0.00805325	0.243441	0.613606	AR
1	S1_3784391	3784391	0.402804	-0.0101837	0.00873078	0.243449	0.613592	AR
7	S7_22881962	22881962	0.403123	-0.00975109	0.00836014	0.243461	0.613571	AR
1	S1_24110397	24110397	0.405672	0.0100257	0.00859606	0.243488	0.613522	AR
2	S2_1373973	1373973	0.127151	-0.0141239	0.0121102	0.243501	0.613499	AR
9	S9_19191384	19191384	0.49522	0.00946355	0.0081143	0.243501	0.613499	AR
8	S8_203178	203178	0.202996	-0.0113877	0.00976482	0.243533	0.613442	AR
16	S16_22599537	22599537	0.357871	0.00918897	0.00787943	0.243534	0.61344	AR
13	S13_809306	809306	0.385915	0.0107083	0.00918257	0.243554	0.613405	AR
5	S5_8127680	8127680	0.164436	0.0122896	0.010539	0.24357	0.613376	AR
14	S14_11061543	11061543	0.251753	-0.0092084	0.00789682	0.243578	0.613362	AR
14	S14_2821831	2821831	0.307202	-0.0111994	0.00960444	0.24359	0.613341	AR
13	S13_20252986	20252986	0.0803059	0.0177455	0.0152185	0.243594	0.613333	AR
8	S8_2857644	2857644	0.173359	0.0125556	0.010768	0.243609	0.613307	AR
8	S8_20992182	20992182	0.134162	-0.0134181	0.0115077	0.243612	0.613301	AR
16	S16_22482079	22482079	0.171765	0.011537	0.00989474	0.243627	0.613275	AR
4	S4_2985763	2985763	0.388783	-0.00952428	0.00816892	0.243648	0.613237	AR
4	S4_2985764	2985764	0.388783	-0.00952428	0.00816892	0.243648	0.613237	AR
7	S7_2094690	2094690	0.388145	-0.0108281	0.00928737	0.243655	0.613225	AR
16	S16_1306374	1306374	0.270236	-0.0111174	0.00953551	0.243657	0.613221	AR
1	S1_22170143	22170143	0.403442	-0.00928318	0.00796261	0.243676	0.613187	AR
9	S9_27751543	27751543	0.0732951	0.0187998	0.0161257	0.243685	0.613171	AR
13	S13_17527203	17527203	0.243149	0.00905178	0.00776427	0.243685	0.613171	AR
16	S16_653169	653169	0.26673	-0.0108184	0.00927974	0.243691	0.613161	AR
13	S13_24034602	24034602	0.231039	-0.012268	0.0105237	0.243718	0.613112	AR
13	S13_24034606	24034606	0.231039	-0.012268	0.0105237	0.243718	0.613112	AR
6	S6_2036048	2036048	0.318674	-0.0105238	0.00902764	0.243725	0.6131	AR
14	S14_2190929	2190929	0.380497	0.00901551	0.00773386	0.243728	0.613095	AR
13	S13_445015	445015	0.477374	0.00864791	0.00741899	0.243758	0.613041	AR
8	S8_5353712	5353712	0.108668	-0.0151672	0.0130126	0.243785	0.612993	AR
6	S6_21054822	21054822	0.192161	0.0115384	0.00989946	0.243794	0.612977	AR
7	S7_13275649	13275649	0.0653282	0.015824	0.0135763	0.243794	0.612977	AR
10	S10_19757131	19757131	0.391651	-0.0100265	0.00860268	0.243813	0.612943	AR
11	S11_22455134	22455134	0.131319	0.0182732	0.0156803	0.243875	0.612833	AR
5	S5_9045507	9045507	0.490121	0.0103176	0.00885397	0.243892	0.612802	AR
8	S8_12355100	12355100	0.374761	-0.00888612	0.00762554	0.243893	0.612801	AR
16	S16_22126762	22126762	0.491077	-0.00895513	0.00768496	0.243906	0.612778	AR
18	S18_23119085	23119085	0.214149	-0.0101714	0.00872911	0.243926	0.612742	AR
6	S6_24680150	24680150	0.130338	-0.014601	0.0125307	0.243931	0.612733	AR
11	S11_20708948	20708948	0.132569	-0.0136439	0.0117098	0.243951	0.612697	AR
6	S6_24101877	24101877	0.401848	-0.0106663	0.00915448	0.243962	0.612678	AR
16	S16_15794083	15794083	0.218611	-0.0111365	0.00955812	0.243963	0.612676	AR
2	S2_16115761	16115761	0.318037	-0.0112054	0.00961745	0.243975	0.612655	AR
10	S10_12619698	12619698	0.103297	0.0187077	0.0160572	0.243991	0.612626	AR
2	S2_20230691	20230691	0.150096	-0.0128825	0.0110574	0.243997	0.612616	AR
2	S2_20230693	20230693	0.150096	-0.0128825	0.0110574	0.243997	0.612616	AR
4	S4_15393559	15393559	0.12269	0.0149734	0.0128523	0.244004	0.612603	AR
16	S16_25195038	25195038	0.227852	-0.0121267	0.0104091	0.244016	0.612582	AR
7	S7_4141093	4141093	0.0615041	0.0215143	0.0184671	0.244017	0.61258	AR
5	S5_13975237	13975237	0.098789	-0.0155592	0.0133556	0.244022	0.612571	AR
5	S5_13975270	13975270	0.098789	-0.0155592	0.0133556	0.244022	0.612571	AR
6	S6_20532634	20532634	0.181007	0.0123211	0.0105766	0.244043	0.612534	AR
2	S2_6770524	6770524	0.413639	0.00864507	0.00742114	0.24405	0.612521	AR
6	S6_25475428	25475428	0.122371	0.0145308	0.0124736	0.244051	0.612519	AR
16	S16_3636401	3636401	0.0934066	0.0212427	0.0182355	0.244058	0.612507	AR
16	S16_26038585	26038585	0.445188	0.00939047	0.00806133	0.244068	0.612489	AR
14	S14_4863478	4863478	0.198853	-0.0113119	0.00971163	0.244109	0.612416	AR
14	S14_4863483	4863483	0.198853	-0.0113119	0.00971163	0.244109	0.612416	AR
8	S8_25872846	25872846	0.418419	0.0109212	0.00937651	0.244122	0.612393	AR
3	S3_27949142	27949142	0.405035	-0.00980295	0.00841665	0.244136	0.612368	AR
18	S18_8640381	8640381	0.0589547	0.0198953	0.0170851	0.244227	0.612206	AR
18	S18_8640389	8640389	0.0589547	0.0198953	0.0170851	0.244227	0.612206	AR
18	S18_4246806	4246806	0.114404	-0.0147317	0.0126513	0.244246	0.612173	AR
6	S6_18976684	18976684	0.053856	-0.02009	0.0172535	0.244259	0.612149	AR
3	S3_26802731	26802731	0.248247	0.0109001	0.00936146	0.244279	0.612114	AR
4	S4_21223706	21223706	0.0656469	-0.0164892	0.0141617	0.244283	0.612107	AR
17	S17_6514352	6514352	0.268642	-0.0118	0.0101347	0.244297	0.612082	AR
11	S11_26419712	26419712	0.137912	0.0191024	0.0164071	0.244313	0.612053	AR
11	S11_21155066	21155066	0.461122	0.00895335	0.00769045	0.244336	0.612013	AR
17	S17_8926673	8926673	0.325685	0.00790896	0.00679375	0.244362	0.611966	AR
14	S14_420738	420738	0.353728	0.0107678	0.00924945	0.244363	0.611965	AR
1	S1_19948655	19948655	0.167582	0.015523	0.0133343	0.244365	0.611961	AR
13	S13_24650013	24650013	0.130338	-0.0136112	0.0116922	0.244374	0.611945	AR
3	S3_6758723	6758723	0.148821	-0.0137621	0.0118223	0.244392	0.611913	AR
9	S9_27904215	27904215	0.30529	0.0111793	0.00960369	0.244396	0.611906	AR
17	S17_23769024	23769024	0.176546	0.011817	0.0101523	0.244432	0.611842	AR
7	S7_3777114	3777114	0.173359	-0.0127713	0.0109723	0.244441	0.611826	AR
5	S5_6109413	6109413	0.0809433	-0.0133406	0.0114614	0.244442	0.611824	AR
1	S1_20628738	20628738	0.0643722	-0.0186151	0.0159932	0.244447	0.611815	AR
1	S1_20628775	20628775	0.0643722	-0.0186151	0.0159932	0.244447	0.611815	AR
13	S13_27245887	27245887	0.069044	-0.0234009	0.020105	0.244449	0.611812	AR
11	S11_2495984	2495984	0.261313	-0.0115938	0.00996091	0.244454	0.611803	AR
4	S4_9566974	9566974	0.283939	0.00904406	0.00777045	0.244463	0.611787	AR
2	S2_3903050	3903050	0.0513066	0.0220927	0.0189819	0.244471	0.611773	AR
1	S1_32719623	32719623	0.366794	-0.00953147	0.00818985	0.244499	0.611723	AR
1	S1_3670750	3670750	0.450287	0.00944743	0.00811767	0.2445	0.611721	AR
2	S2_3167413	3167413	0.378585	0.0105864	0.00909632	0.2445	0.611721	AR
16	S16_1452086	1452086	0.270236	-0.0110863	0.0095262	0.244516	0.611693	AR
2	S2_14534569	14534569	0.135118	-0.0134761	0.0115801	0.244531	0.611666	AR
18	S18_8538946	8538946	0.382091	0.00869722	0.00747357	0.244533	0.611663	AR
6	S6_12945671	12945671	0.366157	-0.00956897	0.00822272	0.244536	0.611657	AR
4	S4_24730590	24730590	0.274697	-0.00936931	0.00805142	0.244552	0.611629	AR
4	S4_24730608	24730608	0.274697	-0.00936931	0.00805142	0.244552	0.611629	AR
4	S4_24730617	24730617	0.274697	-0.00936931	0.00805142	0.244552	0.611629	AR
3	S3_10377600	10377600	0.144997	0.0119104	0.0102351	0.244555	0.611623	AR
4	S4_3620078	3620078	0.101338	0.015635	0.0134359	0.244555	0.611623	AR
17	S17_14744022	14744022	0.179732	0.0133857	0.0115032	0.244563	0.611609	AR
14	S14_6517601	6517601	0.279477	0.0103026	0.00885391	0.244578	0.611583	AR
1	S1_29128981	29128981	0.0994264	-0.0154963	0.0133173	0.244579	0.611581	AR
17	S17_20365624	20365624	0.332696	-0.00978285	0.00840736	0.244584	0.611572	AR
1	S1_24990880	24990880	0.165392	-0.0100673	0.00865188	0.24459	0.611561	AR
10	S10_4689259	4689259	0.464627	0.00918729	0.00789594	0.244608	0.611529	AR
12	S12_13193981	13193981	0.275972	-0.0108378	0.00931454	0.244613	0.61152	AR
12	S12_3314500	3314500	0.211918	0.0115114	0.00989457	0.244665	0.611428	AR
13	S13_24874319	24874319	0.412683	-0.0105415	0.0090615	0.244696	0.611373	AR
4	S4_32309	32309	0.151689	0.0121065	0.0104071	0.244711	0.611347	AR
4	S4_25125952	25125952	0.0525813	0.0220387	0.0189465	0.244746	0.611284	AR
14	S14_5670088	5670088	0.263187	0.0131065	0.0112679	0.244758	0.611263	AR
15	S15_11303097	11303097	0.369025	0.0096244	0.00827427	0.24476	0.61126	AR
11	S11_533600	533600	0.0519439	-0.0196454	0.0168908	0.244796	0.611196	AR
7	S7_522378	522378	0.119822	0.0149923	0.0128902	0.244797	0.611194	AR
11	S11_5572496	5572496	0.115997	0.014434	0.0124114	0.244843	0.611112	AR
6	S6_13703286	13703286	0.068515	-0.0187421	0.0161166	0.244868	0.611068	AR
2	S2_30709846	30709846	0.459847	0.00912735	0.00784904	0.244885	0.611038	AR
12	S12_29553188	29553188	0.121415	0.0138386	0.0119011	0.244912	0.61099	AR
1	S1_24180630	24180630	0.480242	-0.0102576	0.00882166	0.244923	0.61097	AR
2	S2_19031852	19031852	0.299873	0.00843631	0.00725537	0.244924	0.610969	AR
9	S9_26079155	26079155	0.0905035	-0.0158314	0.0136155	0.244929	0.61096	AR
4	S4_19316491	19316491	0.324092	-0.00912912	0.00785176	0.244958	0.610908	AR
3	S3_11967743	11967743	0.466539	-0.00957269	0.00823356	0.244974	0.61088	AR
7	S7_24538156	24538156	0.0962396	-0.0156575	0.0134679	0.245002	0.61083	AR
17	S17_1179537	1179537	0.197578	0.0122676	0.0105521	0.245004	0.610827	AR
10	S10_4161594	4161594	0.0905035	-0.0162651	0.0139907	0.245008	0.61082	AR
12	S12_6899423	6899423	0.0618228	-0.0197125	0.0169564	0.245016	0.610806	AR
16	S16_1666501	1666501	0.25972	-0.0111013	0.00954951	0.245033	0.610775	AR
11	S11_5652227	5652227	0.360421	-0.0101011	0.0086896	0.245058	0.610731	AR
1	S1_21431411	21431411	0.269917	0.0107605	0.00925704	0.245069	0.610712	AR
13	S13_12683166	12683166	0.280433	0.010192	0.00876819	0.245081	0.61069	AR
17	S17_22048253	22048253	0.434353	0.00882843	0.00759531	0.245092	0.610671	AR
10	S10_11835861	11835861	0.0564054	0.0201466	0.0173331	0.245107	0.610644	AR
10	S10_11766493	11766493	0.056724	0.0201461	0.0173329	0.245113	0.610634	AR
10	S10_11835826	11835826	0.056724	0.0201461	0.0173329	0.245113	0.610634	AR
14	S14_17943148	17943148	0.434034	0.00989612	0.00851462	0.245134	0.610596	AR
1	S1_6814577	6814577	0.244105	0.0107594	0.00925761	0.245147	0.610573	AR
8	S8_5160719	5160719	0.107712	-0.015288	0.0131542	0.245147	0.610573	AR
15	S15_37734	37734	0.479286	0.00757753	0.00652003	0.245157	0.610556	AR
17	S17_22319078	22319078	0.255258	0.00942709	0.00811178	0.245175	0.610524	AR
14	S14_6667699	6667699	0.0564054	0.0206463	0.017766	0.245184	0.610508	AR
2	S2_17731048	17731048	0.282967	-0.012633	0.0108713	0.245212	0.610458	AR
3	S3_17520640	17520640	0.210006	0.0125984	0.0108416	0.245216	0.610451	AR
15	S15_5233499	5233499	0.070427	0.0193942	0.0166897	0.245218	0.610448	AR
11	S11_4954099	4954099	0.157425	0.0105118	0.00904598	0.245219	0.610446	AR
10	S10_13567429	13567429	0.0774379	-0.0163445	0.0140663	0.245249	0.610393	AR
10	S10_13567437	13567437	0.0774379	-0.0163445	0.0140663	0.245249	0.610393	AR
14	S14_10630951	10630951	0.114404	0.0142374	0.0122531	0.245261	0.610372	AR
8	S8_1417450	1417450	0.231039	-0.0112772	0.00970557	0.245265	0.610364	AR
18	S18_8310547	8310547	0.378585	0.0094486	0.00813191	0.24527	0.610356	AR
1	S1_18390631	18390631	0.347355	0.0102984	0.00886357	0.245286	0.610327	AR
10	S10_3747997	3747997	0.0860421	-0.0171432	0.0147548	0.245288	0.610324	AR
5	S5_5156562	5156562	0.437859	-0.00892788	0.0076842	0.245297	0.610308	AR
4	S4_476256	476256	0.260994	0.00999637	0.00860437	0.245326	0.610256	AR
8	S8_13604944	13604944	0.412365	0.00999703	0.00860533	0.245347	0.610219	AR
3	S3_12800546	12800546	0.308795	-0.0105056	0.00904336	0.245361	0.610194	AR
5	S5_22772609	22772609	0.0669216	0.0189962	0.0163522	0.245362	0.610193	AR
16	S16_2009115	2009115	0.0710644	0.0171121	0.0147307	0.245372	0.610175	AR
16	S16_2009116	2009116	0.0710644	0.0171121	0.0147307	0.245372	0.610175	AR
8	S8_27446149	27446149	0.242192	-0.0119847	0.0103176	0.245408	0.610111	AR
11	S11_16202109	16202109	0.361695	-0.00984012	0.00847139	0.24541	0.610108	AR
17	S17_23882617	23882617	0.440727	-0.008937	0.00769389	0.24541	0.610108	AR
16	S16_468632	468632	0.116953	-0.0112868	0.00971692	0.245412	0.610104	AR
11	S11_2495523	2495523	0.100701	-0.0158161	0.0136168	0.245432	0.610069	AR
1	S1_21273144	21273144	0.263862	0.0104911	0.00903254	0.245449	0.610039	AR
5	S5_26870558	26870558	0.126514	-0.0145756	0.0125496	0.245465	0.61001	AR
6	S6_21520715	21520715	0.146909	0.0129355	0.0111375	0.245466	0.610009	AR
7	S7_21930200	21930200	0.0528999	0.0189487	0.0163152	0.245474	0.609995	AR
14	S14_4874342	4874342	0.184831	-0.0107647	0.00926879	0.245481	0.609982	AR
12	S12_12520512	12520512	0.170809	-0.0108806	0.00936882	0.245495	0.609957	AR
5	S5_27461224	27461224	0.327916	-0.00969196	0.00834538	0.245497	0.609954	AR
3	S3_27167566	27167566	0.247291	0.0106591	0.00917839	0.24551	0.609931	AR
8	S8_3609343	3609343	0.349586	0.0099862	0.00859929	0.245527	0.609901	AR
13	S13_19878833	19878833	0.43754	0.00851748	0.00733456	0.245528	0.609899	AR
2	S2_12448425	12448425	0.300191	-0.0112376	0.00967696	0.24553	0.609895	AR
14	S14_1904997	1904997	0.0656469	-0.0189579	0.0163253	0.245536	0.609885	AR
9	S9_84192	84192	0.130975	-0.0146231	0.0125931	0.24556	0.609842	AR
11	S11_21813951	21813951	0.0898662	0.0148026	0.0127476	0.245561	0.609841	AR
7	S7_780562	780562	0.0946463	0.0173624	0.0149524	0.24557	0.609825	AR
17	S17_23377419	23377419	0.184831	-0.00953385	0.00821163	0.245634	0.609712	AR
7	S7_19588420	19588420	0.144359	-0.0132032	0.0113723	0.245643	0.609696	AR
6	S6_27882403	27882403	0.128426	0.0151815	0.0130768	0.245663	0.60966	AR
9	S9_28911594	28911594	0.114286	0.0181696	0.0156507	0.245663	0.60966	AR
12	S12_3279176	3279176	0.0592734	-0.0221833	0.019108	0.245667	0.609653	AR
4	S4_26416326	26416326	0.469726	-0.00844005	0.00727018	0.245677	0.609635	AR
13	S13_15382081	15382081	0.246017	0.0106038	0.00913407	0.245678	0.609634	AR
1	S1_30184488	30184488	0.109943	-0.013333	0.011485	0.24568	0.60963	AR
12	S12_1744464	1744464	0.453474	0.0102485	0.00882823	0.24569	0.609613	AR
17	S17_19477995	19477995	0.0521978	0.0194738	0.0167753	0.245699	0.609597	AR
17	S17_19478007	19478007	0.0521978	0.0194738	0.0167753	0.245699	0.609597	AR
11	S11_25440157	25440157	0.272148	0.0101077	0.0087073	0.245711	0.609575	AR
16	S16_24601343	24601343	0.164755	-0.0124456	0.0107215	0.24572	0.609559	AR
6	S6_19783894	19783894	0.351816	-0.010804	0.00930759	0.245736	0.609531	AR
7	S7_4353225	4353225	0.304971	-0.0111803	0.00963188	0.24574	0.609524	AR
10	S10_96970	96970	0.291268	0.0101299	0.00872697	0.24574	0.609524	AR
7	S7_18892462	18892462	0.3703	0.0101281	0.0087256	0.245751	0.609505	AR
7	S7_18892491	18892491	0.3703	0.0101281	0.0087256	0.245751	0.609505	AR
16	S16_26722043	26722043	0.210644	-0.0114089	0.00982915	0.245756	0.609496	AR
9	S9_24569630	24569630	0.157106	-0.0126724	0.0109179	0.245766	0.609478	AR
5	S5_22637685	22637685	0.067559	0.0191506	0.0165	0.245787	0.609441	AR
3	S3_1377340	1377340	0.328235	0.0104223	0.00898088	0.245847	0.609335	AR
7	S7_25386177	25386177	0.0920969	-0.0158042	0.0136187	0.245855	0.609321	AR
14	S14_1212336	1212336	0.129382	0.0137769	0.0118719	0.245862	0.609309	AR
11	S11_13805456	13805456	0.329121	0.0135362	0.0116649	0.245877	0.609282	AR
6	S6_5274533	5274533	0.0599108	-0.0210894	0.0181749	0.245902	0.609238	AR
2	S2_25486699	25486699	0.0516484	-0.027487	0.0236884	0.245904	0.609234	AR
5	S5_7868479	7868479	0.144359	-0.0132927	0.011456	0.245915	0.609215	AR
3	S3_21228544	21228544	0.170491	-0.0139462	0.0120196	0.24593	0.609188	AR
4	S4_4157822	4157822	0.169216	0.0124366	0.0107185	0.245932	0.609185	AR
10	S10_2651442	2651442	0.458891	-0.00892286	0.00769074	0.245964	0.609128	AR
10	S10_2651443	2651443	0.458891	-0.00892286	0.00769074	0.245964	0.609128	AR
10	S10_25924417	25924417	0.267686	0.0102745	0.00885593	0.245973	0.609113	AR
10	S10_25924430	25924430	0.267686	0.0102745	0.00885593	0.245973	0.609113	AR
5	S5_22970215	22970215	0.410453	0.00894394	0.00770922	0.245983	0.609095	AR
5	S5_22970226	22970226	0.410453	0.00894394	0.00770922	0.245983	0.609095	AR
15	S15_25328824	25328824	0.319949	0.0104792	0.00903257	0.245987	0.609088	AR
18	S18_23504413	23504413	0.375824	-0.0134272	0.0115741	0.246005	0.609056	AR
4	S4_21517411	21517411	0.382409	0.00974583	0.00840098	0.246015	0.609038	AR
14	S14_17825881	17825881	0.167033	-0.0145815	0.0125698	0.24603	0.609012	AR
8	S8_25796859	25796859	0.132569	0.0128144	0.0110476	0.246078	0.608927	AR
8	S8_19985239	19985239	0.398662	-0.00904677	0.00779978	0.2461	0.608888	AR
6	S6_19249360	19249360	0.0604396	0.0242732	0.0209275	0.246101	0.608887	AR
4	S4_26078583	26078583	0.436265	-0.00806426	0.00695292	0.246115	0.608862	AR
17	S17_21730811	21730811	0.37253	-0.00896716	0.00773162	0.246129	0.608837	AR
8	S8_16199328	16199328	0.326322	-0.00925118	0.00797678	0.246145	0.608809	AR
14	S14_7972813	7972813	0.249203	0.0113946	0.00982522	0.246161	0.608781	AR
7	S7_25032489	25032489	0.165392	0.0131387	0.0113293	0.246166	0.608772	AR
14	S14_16815419	16815419	0.418816	0.0195248	0.0168359	0.246166	0.608772	AR
4	S4_6801426	6801426	0.116953	-0.0164294	0.0141668	0.246169	0.608767	AR
11	S11_20064659	20064659	0.0917582	0.0193754	0.0167072	0.246169	0.608767	AR
9	S9_25972868	25972868	0.125239	-0.0138613	0.0119525	0.24617	0.608765	AR
7	S7_25940339	25940339	0.0844487	-0.0160359	0.0138279	0.246181	0.608745	AR
3	S3_26803668	26803668	0.214149	-0.01124	0.00969244	0.246183	0.608742	AR
6	S6_21055073	21055073	0.432441	-0.00942155	0.00812439	0.246186	0.608737	AR
12	S12_319967	319967	0.261632	-0.0111797	0.00964053	0.246189	0.608731	AR
4	S4_23164165	23164165	0.172403	-0.0130147	0.011223	0.246191	0.608728	AR
15	S15_2307443	2307443	0.114835	0.0186087	0.0160476	0.246212	0.608691	AR
12	S12_22298448	22298448	0.0936902	-0.0166311	0.0143452	0.246314	0.608511	AR
15	S15_4745195	4745195	0.0646909	-0.0186893	0.0161205	0.246314	0.608511	AR
8	S8_4292912	4292912	0.137667	0.0126842	0.0109411	0.246326	0.60849	AR
17	S17_7614302	7614302	0.304015	0.00975158	0.00841171	0.246339	0.608467	AR
18	S18_7437329	7437329	0.0799873	0.0172063	0.0148424	0.246346	0.608454	AR
18	S18_7437340	7437340	0.0799873	0.0172063	0.0148424	0.246346	0.608454	AR
1	S1_28474778	28474778	0.245061	-0.0113689	0.0098072	0.246358	0.608433	AR
1	S1_21098584	21098584	0.220841	0.0104918	0.00905088	0.246372	0.608409	AR
13	S13_2574713	2574713	0.0707457	-0.0188557	0.0162663	0.24638	0.608395	AR
3	S3_5658915	5658915	0.324092	0.0085959	0.00741546	0.246381	0.608393	AR
6	S6_12427580	12427580	0.147546	0.0127279	0.0109802	0.24639	0.608377	AR
2	S2_14181317	14181317	0.467814	0.00851076	0.00734224	0.246395	0.608368	AR
16	S16_16690875	16690875	0.144505	0.0171812	0.0148225	0.246403	0.608354	AR
14	S14_1861824	1861824	0.0505495	0.0233571	0.0201506	0.246404	0.608352	AR
18	S18_1117462	1117462	0.220841	-0.0168141	0.0145079	0.246472	0.608232	AR
18	S18_1117463	1117463	0.220841	-0.0168141	0.0145079	0.246472	0.608232	AR
18	S18_1117464	1117464	0.220841	-0.0168141	0.0145079	0.246472	0.608232	AR
18	S18_1117469	1117469	0.220841	-0.0168141	0.0145079	0.246472	0.608232	AR
18	S18_1117470	1117470	0.220841	-0.0168141	0.0145079	0.246472	0.608232	AR
18	S18_1117471	1117471	0.220841	-0.0168141	0.0145079	0.246472	0.608232	AR
18	S18_1117472	1117472	0.220841	-0.0168141	0.0145079	0.246472	0.608232	AR
15	S15_3583903	3583903	0.448056	0.00936642	0.00808175	0.246473	0.608231	AR
11	S11_24459812	24459812	0.127151	0.0139777	0.012061	0.246487	0.608206	AR
6	S6_27528068	27528068	0.127788	0.0151092	0.0130378	0.246506	0.608173	AR
17	S17_14618176	14618176	0.0889101	-0.0171162	0.0147705	0.246533	0.608125	AR
8	S8_11656039	11656039	0.0532186	0.0200129	0.0172703	0.246535	0.608121	AR
8	S8_11656055	11656055	0.0532186	0.0200129	0.0172703	0.246535	0.608121	AR
6	S6_27051319	27051319	0.198215	0.00970897	0.00837861	0.246545	0.608104	AR
8	S8_3523962	3523962	0.345443	0.00987882	0.00852537	0.246556	0.608084	AR
8	S8_24512156	24512156	0.170809	-0.0132834	0.0114636	0.246562	0.608074	AR
8	S8_20599934	20599934	0.123964	-0.011956	0.0103181	0.246565	0.608069	AR
8	S8_20599937	20599937	0.123964	-0.011956	0.0103181	0.246565	0.608069	AR
3	S3_15809258	15809258	0.0739324	-0.0158981	0.0137203	0.246566	0.608067	AR
18	S18_3938518	3938518	0.155832	-0.0120636	0.0104113	0.246576	0.608049	AR
2	S2_2464004	2464004	0.105163	0.012887	0.011122	0.246579	0.608044	AR
15	S15_2977003	2977003	0.154238	-0.0123699	0.0106759	0.246585	0.608033	AR
1	S1_24585090	24585090	0.1058	-0.0152713	0.0131805	0.246606	0.607996	AR
9	S9_18140257	18140257	0.0981517	-0.0120129	0.0103685	0.246623	0.607966	AR
10	S10_26114256	26114256	0.431485	0.00933574	0.00805819	0.246644	0.607929	AR
9	S9_26082547	26082547	0.127151	-0.0135155	0.0116661	0.246649	0.607921	AR
14	S14_4481030	4481030	0.21638	-0.0124381	0.0107366	0.246671	0.607882	AR
18	S18_5668818	5668818	0.0796662	0.0224289	0.0193609	0.246676	0.607873	AR
18	S18_5668819	5668819	0.0796662	0.0224289	0.0193609	0.246676	0.607873	AR
18	S18_5668820	5668820	0.0796662	0.0224289	0.0193609	0.246676	0.607873	AR
3	S3_2651072	2651072	0.055768	-0.0193977	0.0167447	0.246686	0.607855	AR
3	S3_2651089	2651089	0.055768	-0.0193977	0.0167447	0.246686	0.607855	AR
5	S5_27918384	27918384	0.0787126	0.0173332	0.014963	0.246698	0.607834	AR
15	S15_4885881	4885881	0.253346	-0.0110907	0.00957414	0.246699	0.607833	AR
15	S15_4885893	4885893	0.253346	-0.0110907	0.00957414	0.246699	0.607833	AR
7	S7_21480961	21480961	0.20905	-0.0113501	0.00979863	0.246727	0.607783	AR
7	S7_26453652	26453652	0.100382	-0.0127924	0.0110438	0.246729	0.60778	AR
13	S13_18394054	18394054	0.34608	0.00954008	0.00823609	0.246731	0.607776	AR
8	S8_28618769	28618769	0.477693	0.00786946	0.00679394	0.246739	0.607762	AR
9	S9_23433943	23433943	0.485978	0.00918748	0.00793187	0.246742	0.607757	AR
14	S14_15853199	15853199	0.257489	-0.0105529	0.00911134	0.246777	0.607695	AR
4	S4_20189117	20189117	0.48088	0.00820947	0.00708839	0.2468	0.607655	AR
4	S4_27359063	27359063	0.176546	0.012323	0.0106403	0.246802	0.607651	AR
2	S2_16152570	16152570	0.299873	-0.0114408	0.00987861	0.246809	0.607639	AR
13	S13_17215866	17215866	0.0981517	-0.0160179	0.0138308	0.246809	0.607639	AR
4	S4_24500677	24500677	0.387508	0.00815988	0.00704578	0.246814	0.60763	AR
12	S12_1007681	1007681	0.355959	0.00977649	0.00844194	0.246829	0.607604	AR
2	S2_892342	892342	0.260038	0.0105637	0.0091218	0.246835	0.607593	AR
14	S14_8493045	8493045	0.0846154	0.0159775	0.0137968	0.246839	0.607586	AR
4	S4_27692665	27692665	0.071383	0.0193503	0.0167097	0.246852	0.607563	AR
9	S9_25872946	25872946	0.137349	0.0136688	0.0118039	0.246867	0.607537	AR
4	S4_21355196	21355196	0.136393	-0.0114998	0.00993133	0.246892	0.607493	AR
4	S4_21355248	21355248	0.136393	-0.0114998	0.00993133	0.246892	0.607493	AR
15	S15_18695132	18695132	0.380497	0.00899005	0.00776388	0.246892	0.607493	AR
16	S16_27444424	27444424	0.364882	0.00977767	0.00844478	0.246931	0.607424	AR
6	S6_2136435	2136435	0.337157	0.00965096	0.00833568	0.24695	0.607391	AR
8	S8_9225208	9225208	0.405354	0.00933112	0.00805943	0.24695	0.607391	AR
13	S13_15418198	15418198	0.341619	-0.00925431	0.00799315	0.246954	0.607384	AR
11	S11_1376932	1376932	0.196303	-0.0111179	0.00960342	0.246985	0.607329	AR
18	S18_6154421	6154421	0.376354	-0.00943475	0.00814973	0.246996	0.60731	AR
12	S12_24218576	24218576	0.468681	0.0113849	0.0098345	0.247009	0.607287	AR
12	S12_13237656	13237656	0.380178	-0.00950187	0.00820797	0.247011	0.607284	AR
3	S3_3078701	3078701	0.193754	0.0114874	0.00992385	0.247045	0.607224	AR
14	S14_2291839	2291839	0.0707457	-0.0173669	0.0150035	0.247059	0.607199	AR
9	S9_28022880	28022880	0.071383	0.0187793	0.0162242	0.247075	0.607171	AR
5	S5_19171821	19171821	0.175908	-0.012031	0.0103943	0.247081	0.607161	AR
9	S9_7374538	7374538	0.209688	0.0114036	0.00985238	0.247092	0.607141	AR
16	S16_2388764	2388764	0.133206	0.0137884	0.0119133	0.247112	0.607106	AR
16	S16_2388770	2388770	0.133206	0.0137884	0.0119133	0.247112	0.607106	AR
14	S14_13883956	13883956	0.168897	-0.0129236	0.0111662	0.247113	0.607104	AR
3	S3_6256280	6256280	0.385596	0.00940312	0.00812451	0.247118	0.607096	AR
10	S10_4251336	4251336	0.179732	-0.00904764	0.00781761	0.247133	0.607069	AR
12	S12_11462058	11462058	0.0538462	-0.025028	0.021626	0.247145	0.607048	AR
11	S11_1301684	1301684	0.164436	-0.0135922	0.0117448	0.247152	0.607036	AR
12	S12_27657415	27657415	0.253983	0.0116539	0.01007	0.247154	0.607032	AR
9	S9_24998481	24998481	0.485978	-0.0084761	0.0073243	0.247167	0.60701	AR
9	S9_24998489	24998489	0.485978	-0.0084761	0.0073243	0.247167	0.60701	AR
18	S18_7311060	7311060	0.0768005	0.0177767	0.0153613	0.247175	0.606995	AR
12	S12_1168971	1168971	0.210962	-0.0109346	0.00944896	0.247178	0.60699	AR
13	S13_8794256	8794256	0.256851	0.00856677	0.00740334	0.247212	0.60693	AR
14	S14_6036455	6036455	0.054812	0.0189914	0.0164134	0.247244	0.606874	AR
10	S10_20821883	20821883	0.0703297	-0.022146	0.0191403	0.247259	0.606848	AR
10	S10_142481	142481	0.0662843	-0.0140106	0.0121096	0.247278	0.606815	AR
10	S10_142497	142497	0.0662843	-0.0140106	0.0121096	0.247278	0.606815	AR
6	S6_23777572	23777572	0.0646909	0.0184699	0.015964	0.247284	0.606804	AR
7	S7_22163761	22163761	0.402804	0.00910183	0.00786718	0.247298	0.606779	AR
14	S14_2671423	2671423	0.136393	0.0125556	0.0108528	0.247314	0.606751	AR
17	S17_20279545	20279545	0.159656	-0.0124069	0.0107249	0.247343	0.6067	AR
2	S2_14590993	14590993	0.334289	0.00999021	0.00863697	0.247403	0.606595	AR
2	S2_14590995	14590995	0.334289	0.00999021	0.00863697	0.247403	0.606595	AR
8	S8_5797424	5797424	0.317718	-0.00893687	0.00772668	0.247425	0.606556	AR
9	S9_24109731	24109731	0.429892	-0.0091193	0.00788526	0.247477	0.606465	AR
11	S11_26600450	26600450	0.291906	0.00976759	0.00844602	0.247488	0.606446	AR
7	S7_403308	403308	0.297323	-0.0102578	0.00887011	0.247499	0.606427	AR
10	S10_1056390	1056390	0.283301	0.00932161	0.00806063	0.247502	0.606421	AR
2	S2_12845602	12845602	0.184194	0.0120424	0.0104137	0.247518	0.606393	AR
1	S1_5300329	5300329	0.23327	0.0113534	0.00981819	0.247531	0.60637	AR
8	S8_27332620	27332620	0.132569	-0.0138335	0.0119629	0.247533	0.606367	AR
8	S8_32094347	32094347	0.110261	-0.0147868	0.0127874	0.247535	0.606363	AR
2	S2_1060654	1060654	0.26928	0.0105661	0.00913767	0.24755	0.606337	AR
3	S3_20047165	20047165	0.3413	0.00891155	0.00770681	0.24755	0.606337	AR
2	S2_26286538	26286538	0.426068	-0.00824555	0.007131	0.24756	0.60632	AR
3	S3_20812746	20812746	0.381134	0.00823149	0.00711899	0.24757	0.606302	AR
3	S3_20812791	20812791	0.380816	0.00823147	0.00711898	0.24757	0.606302	AR
17	S17_2049060	2049060	0.189011	-0.0126707	0.0109586	0.247588	0.60627	AR
1	S1_31732913	31732913	0.189611	-0.0126235	0.0109185	0.247618	0.606218	AR
11	S11_24658786	24658786	0.133525	0.0138515	0.0119814	0.247648	0.606165	AR
15	S15_8275747	8275747	0.112492	0.0121315	0.0104943	0.247675	0.606118	AR
6	S6_23841448	23841448	0.0928571	0.0201614	0.0174411	0.247692	0.606088	AR
9	S9_28127867	28127867	0.12014	-0.0143224	0.0123901	0.247699	0.606076	AR
2	S2_10103057	10103057	0.447737	-0.00941897	0.00814828	0.247703	0.606069	AR
3	S3_16564044	16564044	0.452199	-0.00961852	0.00832112	0.247715	0.606048	AR
10	S10_20179114	20179114	0.0653282	-0.014628	0.012655	0.247717	0.606044	AR
3	S3_25688593	25688593	0.187062	-0.010143	0.00877512	0.24773	0.606021	AR
2	S2_12005286	12005286	0.100701	0.0155873	0.0134853	0.247732	0.606018	AR
11	S11_950449	950449	0.421287	-0.00831003	0.00718961	0.247747	0.605992	AR
2	S2_5897040	5897040	0.452836	-0.0100747	0.0087165	0.247755	0.605978	AR
4	S4_22623585	22623585	0.452518	-0.00811715	0.00702286	0.247755	0.605978	AR
14	S14_3045461	3045461	0.227533	0.012375	0.0107068	0.247761	0.605967	AR
2	S2_5854341	5854341	0.103888	0.0159013	0.013758	0.247769	0.605953	AR
7	S7_4227708	4227708	0.457616	0.00934505	0.00808606	0.247805	0.60589	AR
3	S3_27193036	27193036	0.267049	0.0101429	0.00877662	0.247814	0.605874	AR
8	S8_11200266	11200266	0.0583174	-0.018802	0.0162695	0.247821	0.605862	AR
12	S12_19414668	19414668	0.271511	-0.0102218	0.00884518	0.247832	0.605843	AR
12	S12_19414705	19414705	0.271511	-0.0102218	0.00884518	0.247832	0.605843	AR
2	S2_4220725	4220725	0.277247	-0.00953805	0.00825361	0.247836	0.605836	AR
2	S2_4744263	4744263	0.297642	-0.00913728	0.00790685	0.247839	0.60583	AR
3	S3_5643232	5643232	0.387189	-0.0096103	0.00831619	0.247839	0.60583	AR
6	S6_19537411	19537411	0.168897	0.01279	0.0110679	0.247847	0.605816	AR
6	S6_4505028	4505028	0.135755	0.0132051	0.0114271	0.247848	0.605815	AR
18	S18_4034201	4034201	0.136393	-0.0140984	0.0122008	0.247873	0.605771	AR
8	S8_3600065	3600065	0.346399	0.00999031	0.00864576	0.247879	0.60576	AR
16	S16_24799651	24799651	0.0914595	-0.0134862	0.0116721	0.247916	0.605695	AR
6	S6_2113011	2113011	0.110261	-0.0145363	0.0125811	0.247924	0.605681	AR
6	S6_15847165	15847165	0.302103	0.0108429	0.00938445	0.247924	0.605681	AR
8	S8_25796705	25796705	0.0763736	0.0212061	0.0183538	0.247924	0.605681	AR
7	S7_791019	791019	0.095921	0.0138961	0.0120276	0.247946	0.605643	AR
6	S6_15731278	15731278	0.304015	-0.00956917	0.00828265	0.247956	0.605625	AR
1	S1_22437928	22437928	0.0543956	0.0239997	0.0207731	0.247957	0.605624	AR
6	S6_20281212	20281212	0.0768005	0.0173994	0.0150602	0.247958	0.605622	AR
5	S5_7550773	7550773	0.350223	0.0088202	0.00763445	0.247961	0.605617	AR
1	S1_29343665	29343665	0.0662843	-0.0162939	0.0141035	0.247963	0.605613	AR
1	S1_29343690	29343690	0.0662843	-0.0162939	0.0141035	0.247963	0.605613	AR
6	S6_20152527	20152527	0.498088	0.00938451	0.00812314	0.247975	0.605592	AR
12	S12_25569384	25569384	0.419057	0.00922838	0.00798843	0.248001	0.605547	AR
11	S11_993546	993546	0.130656	-0.013931	0.0120602	0.248041	0.605477	AR
4	S4_23305345	23305345	0.215424	0.0107082	0.009271	0.248082	0.605405	AR
16	S16_23561974	23561974	0.420969	0.0101514	0.00878955	0.248113	0.60535	AR
12	S12_3570161	3570161	0.0608668	0.0195514	0.016929	0.248129	0.605322	AR
1	S1_22223638	22223638	0.319312	-0.00944158	0.00817523	0.248131	0.605319	AR
3	S3_1783833	1783833	0.298279	0.00981652	0.00849999	0.248137	0.605308	AR
3	S3_1783842	1783842	0.298279	0.00981652	0.00849999	0.248137	0.605308	AR
9	S9_26327498	26327498	0.0519439	-0.0210044	0.0181878	0.248149	0.605287	AR
9	S9_26327499	26327499	0.0519439	-0.0210044	0.0181878	0.248149	0.605287	AR
15	S15_6883386	6883386	0.0869981	0.0176586	0.0152909	0.248155	0.605277	AR
2	S2_8657633	8657633	0.449649	-0.00980685	0.00849248	0.248185	0.605224	AR
15	S15_13178951	13178951	0.107393	0.0141486	0.0122526	0.248196	0.605205	AR
7	S7_3777122	3777122	0.17304	-0.0126849	0.0109851	0.248201	0.605196	AR
7	S7_3777140	3777140	0.17304	-0.0126849	0.0109851	0.248201	0.605196	AR
10	S10_1087770	1087770	0.212874	0.0112283	0.00972384	0.248206	0.605188	AR
11	S11_8348230	8348230	0.0659656	0.0180049	0.0155925	0.248208	0.605184	AR
12	S12_7534659	7534659	0.491396	0.00884139	0.00765685	0.248212	0.605177	AR
9	S9_28921772	28921772	0.104207	0.0153619	0.0133038	0.248215	0.605172	AR
18	S18_6966574	6966574	0.0956023	0.0157769	0.0136637	0.24823	0.605146	AR
2	S2_5373764	5373764	0.279796	0.00928436	0.00804092	0.248238	0.605132	AR
8	S8_22451397	22451397	0.0818993	-0.0165411	0.0143259	0.248244	0.605121	AR
11	S11_4994719	4994719	0.471638	0.00950464	0.00823184	0.248246	0.605118	AR
8	S8_29353380	29353380	0.490758	0.00873392	0.00756446	0.248254	0.605104	AR
11	S11_18806627	18806627	0.301147	0.00856722	0.00742009	0.248255	0.605102	AR
11	S11_6598672	6598672	0.439771	0.00960012	0.00831491	0.248268	0.605079	AR
1	S1_28136813	28136813	0.443276	0.00814399	0.00705379	0.248273	0.605071	AR
9	S9_24998519	24998519	0.471638	-0.00842196	0.00729459	0.248275	0.605067	AR
2	S2_4918988	4918988	0.191205	-0.0117616	0.0101877	0.248296	0.60503	AR
2	S2_4919005	4919005	0.191205	-0.0117616	0.0101877	0.248296	0.60503	AR
9	S9_24350429	24350429	0.489165	0.00953685	0.0082607	0.248301	0.605022	AR
15	S15_1785750	1785750	0.106119	0.0152185	0.0131821	0.248301	0.605022	AR
15	S15_1785751	1785751	0.106437	0.0152185	0.0131821	0.248301	0.605022	AR
1	S1_27702017	27702017	0.279796	-0.0109377	0.00947418	0.248306	0.605013	AR
5	S5_5672239	5672239	0.462715	-0.00944602	0.00818213	0.248308	0.605009	AR
2	S2_1015369	1015369	0.173996	-0.012706	0.0110062	0.24832	0.604988	AR
2	S2_1015393	1015393	0.173996	-0.012706	0.0110062	0.24832	0.604988	AR
6	S6_1534354	1534354	0.204589	0.0114624	0.00992902	0.248321	0.604987	AR
17	S17_22319057	22319057	0.255258	0.00937011	0.00811662	0.248322	0.604985	AR
2	S2_14975568	14975568	0.454111	0.00825882	0.00715412	0.24833	0.604971	AR
7	S7_24442183	24442183	0.133525	-0.0112459	0.00974165	0.248332	0.604967	AR
13	S13_19332150	19332150	0.396703	-0.0124125	0.0107529	0.248357	0.604924	AR
13	S13_23101580	23101580	0.0815806	-0.0169874	0.0147161	0.24836	0.604918	AR
1	S1_2620710	2620710	0.0513066	0.0228141	0.0197648	0.248385	0.604875	AR
10	S10_1689850	1689850	0.0627788	-0.0185558	0.0160759	0.248392	0.604862	AR
4	S4_27183762	27183762	0.126832	0.014098	0.0122139	0.248395	0.604857	AR
5	S5_26582399	26582399	0.299873	-0.00991241	0.0085877	0.248395	0.604857	AR
17	S17_24427396	24427396	0.113448	-0.0150019	0.0129974	0.248408	0.604834	AR
1	S1_31990891	31990891	0.223391	0.009372	0.00811975	0.248409	0.604833	AR
1	S1_31990898	31990898	0.223391	0.009372	0.00811975	0.248409	0.604833	AR
14	S14_10653991	10653991	0.154557	0.0126687	0.0109765	0.248436	0.604785	AR
3	S3_2239898	2239898	0.119503	-0.0142568	0.0123529	0.248448	0.604764	AR
5	S5_11411457	11411457	0.247291	0.0104092	0.00901914	0.248448	0.604764	AR
1	S1_19490613	19490613	0.302422	-0.010901	0.00944524	0.248449	0.604763	AR
8	S8_778501	778501	0.155194	0.013299	0.0115233	0.24846	0.604744	AR
17	S17_24427679	24427679	0.093956	-0.0192906	0.0167151	0.248468	0.60473	AR
11	S11_15133513	15133513	0.227852	0.0111295	0.00964365	0.248469	0.604728	AR
11	S11_15133541	15133541	0.227852	0.0111295	0.00964365	0.248469	0.604728	AR
11	S11_24607178	24607178	0.133843	0.0134535	0.0116574	0.248469	0.604728	AR
14	S14_4041580	4041580	0.0528999	-0.0218991	0.0189759	0.24848	0.604709	AR
14	S14_11060459	11060459	0.265137	-0.00882516	0.00764717	0.248482	0.604705	AR
14	S14_11060510	11060510	0.265137	-0.00882516	0.00764717	0.248482	0.604705	AR
8	S8_3142907	3142907	0.159337	0.0124773	0.010812	0.248488	0.604695	AR
1	S1_9764607	9764607	0.130019	-0.0128196	0.0111087	0.248495	0.604682	AR
1	S1_9764639	9764639	0.130019	-0.0128196	0.0111087	0.248495	0.604682	AR
2	S2_4377806	4377806	0.257808	-0.0102178	0.00885443	0.248511	0.604654	AR
7	S7_18572276	18572276	0.234615	-0.0133747	0.0115901	0.248512	0.604653	AR
14	S14_20076471	20076471	0.397706	-0.00897878	0.00778101	0.248527	0.604626	AR
4	S4_7290686	7290686	0.109943	-0.0135676	0.0117587	0.248569	0.604553	AR
14	S14_11243333	11243333	0.0879121	0.01573	0.0136328	0.248571	0.60455	AR
1	S1_20786920	20786920	0.130975	0.01379	0.011952	0.248592	0.604513	AR
2	S2_4393102	4393102	0.417145	0.00970609	0.00841254	0.248597	0.604504	AR
6	S6_12415286	12415286	0.474725	0.0109289	0.00947255	0.248603	0.604494	AR
13	S13_4619271	4619271	0.329828	-0.00904351	0.0078385	0.248611	0.60448	AR
10	S10_23137152	23137152	0.19949	0.0119163	0.0103289	0.248629	0.604448	AR
10	S10_10904327	10904327	0.0573614	0.0197378	0.0171087	0.248634	0.604439	AR
16	S16_27432425	27432425	0.231319	-0.0134144	0.0116276	0.248636	0.604436	AR
11	S11_4445582	4445582	0.114085	0.0149067	0.0129214	0.248646	0.604419	AR
11	S11_4445595	4445595	0.114085	0.0149067	0.0129214	0.248646	0.604419	AR
1	S1_30076334	30076334	0.226896	-0.00948645	0.00822304	0.248647	0.604417	AR
1	S1_20775306	20775306	0.139261	-0.01372	0.0118931	0.248661	0.604392	AR
10	S10_20375186	20375186	0.256851	0.0106585	0.00924019	0.248706	0.604314	AR
3	S3_7685182	7685182	0.249841	0.0110694	0.00959643	0.24871	0.604307	AR
3	S3_25962693	25962693	0.0892288	-0.0162008	0.0140457	0.248731	0.60427	AR
14	S14_17392261	17392261	0.37508	0.00901167	0.00781344	0.248765	0.604211	AR
11	S11_2978958	2978958	0.255577	0.0117149	0.0101575	0.248776	0.604192	AR
2	S2_16998247	16998247	0.366475	0.00924421	0.00801532	0.24878	0.604185	AR
9	S9_21615232	21615232	0.391332	-0.00882487	0.0076518	0.248784	0.604178	AR
2	S2_32225486	32225486	0.0583174	0.0193137	0.0167466	0.24879	0.604167	AR
18	S18_4310977	4310977	0.460803	0.00878045	0.00761357	0.248802	0.604146	AR
9	S9_2892019	2892019	0.374124	-0.00933225	0.00809216	0.24881	0.604132	AR
18	S18_3327344	3327344	0.150733	0.0131612	0.0114123	0.248811	0.60413	AR
11	S11_25459920	25459920	0.290631	0.0102903	0.00892297	0.248814	0.604125	AR
1	S1_20082243	20082243	0.434615	0.0111804	0.00969489	0.248817	0.60412	AR
15	S15_15472899	15472899	0.289038	-0.0112179	0.00972748	0.24882	0.604115	AR
13	S13_1488542	1488542	0.100382	-0.0163252	0.0141565	0.24883	0.604097	AR
1	S1_26098709	26098709	0.43499	0.00804199	0.0069743	0.248874	0.60402	AR
9	S9_27759492	27759492	0.459847	-0.00995689	0.00863534	0.248894	0.603986	AR
10	S10_1022068	1022068	0.325685	-0.00956546	0.00829626	0.248917	0.603945	AR
10	S10_451436	451436	0.109943	-0.013909	0.0120636	0.248922	0.603937	AR
10	S10_451456	451456	0.109943	-0.013909	0.0120636	0.248922	0.603937	AR
7	S7_22812147	22812147	0.0503505	-0.0190654	0.0165361	0.248927	0.603928	AR
7	S7_22812168	22812168	0.0503505	-0.0190654	0.0165361	0.248927	0.603928	AR
7	S7_22812169	22812169	0.0503505	-0.0190654	0.0165361	0.248927	0.603928	AR
7	S7_22812170	22812170	0.0503505	-0.0190654	0.0165361	0.248927	0.603928	AR
7	S7_22812175	22812175	0.0503505	-0.0190654	0.0165361	0.248927	0.603928	AR
7	S7_22812176	22812176	0.0503505	-0.0190654	0.0165361	0.248927	0.603928	AR
9	S9_1992627	1992627	0.126195	-0.0130636	0.0113307	0.248938	0.603909	AR
9	S9_1992630	1992630	0.126195	-0.0130636	0.0113307	0.248938	0.603909	AR
2	S2_11092605	11092605	0.132569	0.0141162	0.0122442	0.248955	0.603879	AR
2	S2_11092606	11092606	0.132569	0.0141162	0.0122442	0.248955	0.603879	AR
6	S6_2782070	2782070	0.294455	0.0101081	0.00876811	0.248983	0.60383	AR
14	S14_7956935	7956935	0.244742	0.0110598	0.00959423	0.249013	0.603778	AR
14	S14_7956950	7956950	0.244742	0.0110598	0.00959423	0.249013	0.603778	AR
16	S16_24504925	24504925	0.0605481	0.0205069	0.01779	0.249027	0.603754	AR
3	S3_676385	676385	0.071978	-0.0229267	0.0198894	0.24903	0.603748	AR
2	S2_2005292	2005292	0.399299	0.00997929	0.00865743	0.249039	0.603733	AR
5	S5_26224880	26224880	0.132569	0.0136359	0.0118297	0.24904	0.603731	AR
10	S10_888596	888596	0.0589547	0.0205984	0.017872	0.249095	0.603635	AR
9	S9_26003293	26003293	0.155513	-0.0126183	0.0109482	0.2491	0.603626	AR
15	S15_648819	648819	0.0807692	0.0215344	0.0186849	0.249114	0.603602	AR
12	S12_1168973	1168973	0.211281	-0.0108881	0.00944751	0.24912	0.603591	AR
16	S16_1304918	1304918	0.479924	-0.0085747	0.00744022	0.249124	0.603584	AR
5	S5_27871247	27871247	0.170491	0.013089	0.0113584	0.249172	0.603501	AR
8	S8_2408475	2408475	0.426705	0.0118971	0.0103245	0.249188	0.603473	AR
1	S1_25303167	25303167	0.113448	-0.0150918	0.013097	0.249191	0.603468	AR
7	S7_4141152	4141152	0.189611	-0.0120898	0.0104921	0.249209	0.603436	AR
11	S11_12380093	12380093	0.258126	-0.0108896	0.00945063	0.249214	0.603428	AR
11	S11_25007340	25007340	0.170172	-0.012473	0.0108248	0.249214	0.603428	AR
1	S1_652613	652613	0.161249	-0.0130243	0.0113037	0.249233	0.603394	AR
1	S1_652655	652655	0.161249	-0.0130243	0.0113037	0.249233	0.603394	AR
1	S1_21423746	21423746	0.26928	0.0106035	0.00920281	0.249236	0.603389	AR
3	S3_23684221	23684221	0.0895296	-0.0225704	0.019589	0.249239	0.603384	AR
14	S14_12322638	12322638	0.0799873	0.0163035	0.0141501	0.249247	0.60337	AR
18	S18_6138701	6138701	0.339707	-0.0105698	0.00917382	0.249251	0.603363	AR
15	S15_12759204	12759204	0.464627	0.00965853	0.00838292	0.249252	0.603361	AR
9	S9_23599698	23599698	0.21383	-0.0113362	0.00983916	0.249258	0.603351	AR
3	S3_2242326	2242326	0.320268	-0.00994736	0.0086338	0.249263	0.603342	AR
15	S15_11749663	11749663	0.31485	0.0101638	0.00882179	0.249271	0.603328	AR
8	S8_7201884	7201884	0.251115	0.0100384	0.00871311	0.24928	0.603313	AR
2	S2_6692055	6692055	0.0630975	0.0171194	0.01486	0.249301	0.603276	AR
2	S2_6692061	6692061	0.0630975	0.0171194	0.01486	0.249301	0.603276	AR
2	S2_6692063	6692063	0.0630975	0.0171194	0.01486	0.249301	0.603276	AR
1	S1_17603383	17603383	0.0637349	0.0198874	0.0172629	0.249307	0.603266	AR
6	S6_25137351	25137351	0.28617	-0.0104846	0.00910167	0.249342	0.603205	AR
17	S17_22924838	22924838	0.186743	-0.0119614	0.0103837	0.249345	0.603199	AR
1	S1_30849723	30849723	0.0611855	-0.0212375	0.0184366	0.249354	0.603184	AR
15	S15_5004281	5004281	0.0656469	-0.0178052	0.015457	0.249354	0.603184	AR
18	S18_9145814	9145814	0.3174	0.0105486	0.00915742	0.249356	0.60318	AR
16	S16_19120148	19120148	0.0906593	0.0190788	0.0165637	0.249386	0.603128	AR
4	S4_3956381	3956381	0.053856	0.0208822	0.0181302	0.249407	0.603091	AR
16	S16_10768142	10768142	0.452199	-0.00793522	0.0068895	0.249409	0.603088	AR
5	S5_1943545	1943545	0.413321	0.00867755	0.007534	0.24941	0.603086	AR
5	S5_1943581	1943581	0.413321	0.00867755	0.007534	0.24941	0.603086	AR
1	S1_29916137	29916137	0.0761632	0.0146207	0.0126941	0.249416	0.603076	AR
1	S1_29916181	29916181	0.0761632	0.0146207	0.0126941	0.249416	0.603076	AR
2	S2_3414931	3414931	0.0745698	-0.0180761	0.0156943	0.249418	0.603072	AR
2	S2_3414935	3414935	0.0745698	-0.0180761	0.0156943	0.249418	0.603072	AR
2	S2_3414936	3414936	0.0745698	-0.0180761	0.0156943	0.249418	0.603072	AR
2	S2_3414939	3414939	0.0745698	-0.0180761	0.0156943	0.249418	0.603072	AR
2	S2_3414942	3414942	0.0745698	-0.0180761	0.0156943	0.249418	0.603072	AR
7	S7_3816485	3816485	0.0532186	-0.0217023	0.0188429	0.249425	0.60306	AR
9	S9_28515769	28515769	0.0825366	-0.0163651	0.014209	0.249427	0.603057	AR
14	S14_4787062	4787062	0.221797	-0.0117794	0.0102277	0.249439	0.603036	AR
5	S5_6452418	6452418	0.37986	-0.00954966	0.00829183	0.249447	0.603022	AR
18	S18_4197848	4197848	0.146272	-0.0134317	0.0116631	0.249467	0.602987	AR
5	S5_1996588	1996588	0.385277	-0.00989944	0.00859593	0.249468	0.602985	AR
8	S8_30055299	30055299	0.165711	-0.0124039	0.0107708	0.249473	0.602976	AR
5	S5_8077178	8077178	0.221978	-0.0130784	0.0113566	0.249479	0.602966	AR
3	S3_1804876	1804876	0.0500319	0.0207468	0.0180155	0.249481	0.602963	AR
14	S14_5798232	5798232	0.0532186	-0.0210406	0.0182708	0.249488	0.60295	AR
13	S13_25041602	25041602	0.361377	-0.00995373	0.00864389	0.249513	0.602907	AR
5	S5_19992725	19992725	0.0994505	-0.0197892	0.0171852	0.249516	0.602902	AR
13	S13_5183643	5183643	0.166029	-0.0112772	0.00979326	0.249518	0.602898	AR
4	S4_15642585	15642585	0.447737	0.0100513	0.00872888	0.249526	0.602884	AR
9	S9_26051648	26051648	0.130656	-0.0134542	0.0116845	0.249544	0.602853	AR
16	S16_26610590	26610590	0.211281	-0.011436	0.00993174	0.249544	0.602853	AR
13	S13_5319337	5319337	0.175908	-0.0121711	0.0105708	0.249572	0.602804	AR
5	S5_8866242	8866242	0.135437	-0.0136127	0.011823	0.249578	0.602794	AR
17	S17_22041043	22041043	0.380178	0.00920199	0.00799273	0.249611	0.602736	AR
13	S13_5109554	5109554	0.43499	-0.00965907	0.00838993	0.249621	0.602719	AR
14	S14_11174321	11174321	0.316125	-0.00936494	0.00813478	0.249641	0.602684	AR
18	S18_6365453	6365453	0.15137	0.0134422	0.011677	0.24966	0.602651	AR
18	S18_6365476	6365476	0.15137	0.0134422	0.011677	0.24966	0.602651	AR
4	S4_2520905	2520905	0.101657	0.0160904	0.0139774	0.249661	0.602649	AR
11	S11_25380178	25380178	0.180051	0.0134975	0.0117251	0.249666	0.602641	AR
12	S12_31365236	31365236	0.268324	0.0103483	0.0089896	0.249673	0.602628	AR
13	S13_2636094	2636094	0.449331	0.00818935	0.0071141	0.249673	0.602628	AR
8	S8_25949775	25949775	0.22594	-0.0104644	0.00909098	0.249701	0.60258	AR
8	S8_25949776	25949776	0.22594	-0.0104644	0.00909098	0.249701	0.60258	AR
6	S6_19287756	19287756	0.352772	-0.010201	0.00886239	0.249714	0.602557	AR
15	S15_18695133	18695133	0.380178	0.00893251	0.0077606	0.249729	0.602531	AR
1	S1_3878444	3878444	0.207457	0.0113191	0.00983427	0.249736	0.602519	AR
5	S5_25386742	25386742	0.458891	0.00881369	0.00765797	0.249766	0.602467	AR
13	S13_21645258	21645258	0.44232	-0.00898934	0.00781061	0.249768	0.602463	AR
7	S7_24890514	24890514	0.386871	-0.00909891	0.00790586	0.24977	0.60246	AR
14	S14_1739217	1739217	0.405991	-0.0103384	0.00898285	0.249771	0.602458	AR
1	S1_22853299	22853299	0.220523	0.0122599	0.0106539	0.249838	0.602342	AR
6	S6_23162962	23162962	0.282345	0.00983937	0.0085505	0.249841	0.602336	AR
12	S12_16312037	16312037	0.097833	0.0162805	0.0141485	0.249861	0.602302	AR
18	S18_1120043	1120043	0.151689	0.0129686	0.0112704	0.249867	0.602291	AR
15	S15_13580657	13580657	0.108242	-0.0187673	0.0163117	0.24992	0.602199	AR
18	S18_23289340	23289340	0.285532	0.00896818	0.00779521	0.249949	0.602149	AR
5	S5_1735214	1735214	0.342894	0.0102285	0.00889068	0.24995	0.602147	AR
18	S18_23081262	23081262	0.400255	-0.00809953	0.00704043	0.249966	0.602119	AR
9	S9_18044812	18044812	0.0780752	-0.0154268	0.0134098	0.249973	0.602107	AR
16	S16_22583129	22583129	0.0745698	-0.0174252	0.0151469	0.249975	0.602103	AR
13	S13_2905662	2905662	0.429892	-0.00965449	0.00839262	0.249998	0.602063	AR
14	S14_308594	308594	0.367431	0.0104134	0.00905255	0.250009	0.602044	AR
11	S11_6389115	6389115	0.265774	0.00834541	0.00725482	0.25001	0.602043	AR
16	S16_2687443	2687443	0.35819	-0.0103198	0.00897135	0.250018	0.602029	AR
1	S1_33976915	33976915	0.126832	0.016603	0.0144338	0.250025	0.602017	AR
4	S4_2886467	2886467	0.321224	0.00956214	0.00831332	0.250054	0.601966	AR
7	S7_4626194	4626194	0.477693	0.00943253	0.00820231	0.25015	0.601799	AR
9	S9_27110397	27110397	0.232632	0.0103515	0.0090015	0.250152	0.601796	AR
14	S14_13304643	13304643	0.332967	0.013847	0.0120411	0.250152	0.601796	AR
5	S5_8077234	8077234	0.376923	-0.0124427	0.0108203	0.250166	0.601772	AR
2	S2_10461189	10461189	0.419694	0.0116952	0.0101703	0.25017	0.601765	AR
11	S11_993591	993591	0.142129	-0.0131606	0.011445	0.250187	0.601735	AR
4	S4_850009	850009	0.489484	0.00830638	0.00722368	0.250192	0.601727	AR
7	S7_24325988	24325988	0.458254	0.00877179	0.0076285	0.250197	0.601718	AR
16	S16_25159566	25159566	0.0952836	-0.0160139	0.0139268	0.250199	0.601714	AR
9	S9_19727399	19727399	0.406044	-0.0114963	0.00999814	0.250209	0.601697	AR
1	S1_24134225	24134225	0.202996	0.00989677	0.00860724	0.250218	0.601681	AR
1	S1_25178719	25178719	0.463034	0.00812865	0.00706964	0.250227	0.601666	AR
11	S11_24484327	24484327	0.117272	-0.0140276	0.0122004	0.250237	0.601648	AR
4	S4_26037097	26037097	0.470045	0.0088434	0.00769151	0.250242	0.60164	AR
11	S11_4341434	4341434	0.102932	0.014175	0.0123287	0.250243	0.601638	AR
8	S8_3851806	3851806	0.131612	0.0144062	0.0125299	0.25025	0.601626	AR
10	S10_10258618	10258618	0.356278	0.00964853	0.00839209	0.25026	0.601609	AR
9	S9_8938773	8938773	0.107075	-0.0152775	0.0132881	0.250261	0.601607	AR
8	S8_31693310	31693310	0.0602294	-0.0183996	0.0160037	0.250265	0.6016	AR
1	S1_24204819	24204819	0.123964	-0.0145598	0.0126653	0.250315	0.601513	AR
6	S6_11948415	11948415	0.276928	0.00863814	0.00751438	0.25033	0.601487	AR
6	S6_11948425	11948425	0.276928	0.00863814	0.00751438	0.25033	0.601487	AR
15	S15_864121	864121	0.306883	0.00904253	0.00786618	0.250331	0.601485	AR
6	S6_22143246	22143246	0.106437	0.0139993	0.0121781	0.250332	0.601484	AR
2	S2_32093800	32093800	0.47355	-0.00960112	0.00835377	0.250426	0.601321	AR
18	S18_25097162	25097162	0.054812	0.0175065	0.0152324	0.250434	0.601307	AR
11	S11_26990785	26990785	0.39675	0.00940802	0.00818694	0.250495	0.601201	AR
11	S11_26801299	26801299	0.421606	0.00924098	0.0080416	0.250496	0.601199	AR
9	S9_26956674	26956674	0.0901848	-0.0168594	0.0146718	0.250513	0.60117	AR
8	S8_2061077	2061077	0.140535	0.013426	0.0116842	0.250525	0.601149	AR
9	S9_23448454	23448454	0.476737	0.00929462	0.0080889	0.250532	0.601137	AR
1	S1_18920911	18920911	0.163799	0.0132296	0.0115138	0.25055	0.601106	AR
1	S1_21372190	21372190	0.203314	0.0120709	0.0105059	0.25057	0.601071	AR
5	S5_8618016	8618016	0.183238	-0.0127783	0.0111216	0.25057	0.601071	AR
9	S9_81113	81113	0.131612	-0.0144695	0.0125935	0.250573	0.601066	AR
17	S17_20376062	20376062	0.226896	0.0105523	0.00918446	0.250585	0.601045	AR
11	S11_3128529	3128529	0.477693	-0.00908673	0.00790888	0.250586	0.601043	AR
17	S17_6007073	6007073	0.173678	-0.0127225	0.011074	0.250614	0.600995	AR
6	S6_7700267	7700267	0.0551307	0.022967	0.0199923	0.250642	0.600946	AR
8	S8_5365373	5365373	0.1058	-0.0150834	0.0131299	0.250645	0.600941	AR
6	S6_8541788	8541788	0.137363	-0.0169334	0.0147406	0.250654	0.600925	AR
3	S3_23022925	23022925	0.0509879	-0.0221222	0.0192579	0.250667	0.600903	AR
2	S2_4210738	4210738	0.280433	-0.00994738	0.00865951	0.25067	0.600898	AR
3	S3_3326769	3326769	0.304971	-0.0100681	0.00876504	0.250694	0.600856	AR
2	S2_4381240	4381240	0.424793	0.00942574	0.00820598	0.250704	0.600839	AR
14	S14_5354099	5354099	0.310707	0.0109693	0.00955024	0.250726	0.600801	AR
4	S4_13130499	13130499	0.161568	-0.0122885	0.0106988	0.250729	0.600795	AR
4	S4_13130500	13130500	0.161568	-0.0122885	0.0106988	0.250729	0.600795	AR
4	S4_13130547	13130547	0.161568	-0.0122885	0.0106988	0.250729	0.600795	AR
5	S5_28227823	28227823	0.234863	0.0124976	0.010881	0.250731	0.600792	AR
14	S14_7058417	7058417	0.210006	0.0108102	0.00941194	0.250739	0.600778	AR
3	S3_11167473	11167473	0.0748885	0.0159004	0.0138439	0.250743	0.600771	AR
3	S3_21071935	21071935	0.413639	-0.00928354	0.00808295	0.250748	0.600763	AR
1	S1_25178489	25178489	0.48311	0.00872312	0.00759513	0.250756	0.600749	AR
17	S17_18383650	18383650	0.218929	-0.0120541	0.0104962	0.250793	0.600685	AR
13	S13_8985359	8985359	0.199809	-0.0121181	0.0105522	0.250806	0.600662	AR
3	S3_20178596	20178596	0.49267	-0.0092971	0.00809585	0.250812	0.600652	AR
1	S1_34202629	34202629	0.0946463	0.0134467	0.0117095	0.250821	0.600636	AR
1	S1_34202640	34202640	0.0946463	0.0134467	0.0117095	0.250821	0.600636	AR
12	S12_494225	494225	0.311982	-0.00986177	0.00858785	0.250828	0.600624	AR
15	S15_4760060	4760060	0.270554	-0.0110704	0.00964045	0.250834	0.600614	AR
15	S15_4760061	4760061	0.270554	-0.0110704	0.00964045	0.250834	0.600614	AR
15	S15_4760063	4760063	0.270554	-0.0110704	0.00964045	0.250834	0.600614	AR
17	S17_21741592	21741592	0.209369	-0.0125981	0.0109709	0.250838	0.600607	AR
15	S15_6909835	6909835	0.0815806	0.0179927	0.0156698	0.25087	0.600551	AR
15	S15_6456741	6456741	0.226577	-0.0109567	0.00954243	0.250883	0.600529	AR
15	S15_25547947	25547947	0.403297	0.0114623	0.00998285	0.250886	0.600524	AR
8	S8_21898361	21898361	0.168579	-0.0105707	0.00920668	0.250906	0.600489	AR
8	S8_21898369	21898369	0.168579	-0.0105707	0.00920668	0.250906	0.600489	AR
8	S8_21898403	21898403	0.168579	-0.0105707	0.00920668	0.250906	0.600489	AR
8	S8_21898420	21898420	0.168579	-0.0105707	0.00920668	0.250906	0.600489	AR
4	S4_21355213	21355213	0.136074	-0.0114396	0.009964	0.250931	0.600446	AR
2	S2_2446846	2446846	0.470682	-0.0090885	0.00791727	0.250996	0.600333	AR
14	S14_17716986	17716986	0.194391	0.0110796	0.00965278	0.251045	0.600248	AR
17	S17_17328465	17328465	0.272467	0.00941186	0.00819984	0.251047	0.600245	AR
18	S18_8110344	8110344	0.106437	0.0156743	0.0136558	0.251048	0.600243	AR
12	S12_3556538	3556538	0.0621415	0.0193894	0.0168929	0.251058	0.600226	AR
9	S9_27744793	27744793	0.257808	0.0108372	0.0094422	0.251075	0.600197	AR
1	S1_24925743	24925743	0.185787	-0.0120377	0.0104884	0.251087	0.600176	AR
14	S14_10415776	10415776	0.108668	-0.0154647	0.0134752	0.251116	0.600126	AR
3	S3_26841638	26841638	0.266093	-0.00993453	0.00865716	0.251154	0.60006	AR
11	S11_24438980	24438980	0.0847674	-0.0174962	0.0152469	0.251167	0.600037	AR
3	S3_3987294	3987294	0.241236	-0.0090049	0.00784755	0.251184	0.600008	AR
11	S11_22168232	22168232	0.266412	0.00971747	0.00846875	0.251196	0.599987	AR
16	S16_23026004	23026004	0.0994505	0.0206778	0.0180207	0.251198	0.599984	AR
11	S11_3573873	3573873	0.183238	-0.0104342	0.00909353	0.251203	0.599975	AR
8	S8_2966594	2966594	0.0589547	0.0187675	0.0163564	0.251213	0.599958	AR
8	S8_2966613	2966613	0.0589547	0.0187675	0.0163564	0.251213	0.599958	AR
8	S8_27223613	27223613	0.240599	-0.00895828	0.00780767	0.251229	0.59993	AR
2	S2_7942364	7942364	0.209369	0.0118551	0.0103333	0.251265	0.599868	AR
2	S2_11727588	11727588	0.271192	-0.0105381	0.00918525	0.251265	0.599868	AR
13	S13_27296757	27296757	0.126832	-0.0138976	0.0121138	0.251276	0.599849	AR
16	S16_25099183	25099183	0.149458	-0.0130038	0.0113357	0.251317	0.599778	AR
18	S18_8342880	8342880	0.265774	0.0101801	0.00887468	0.251342	0.599735	AR
12	S12_1681830	1681830	0.159656	-0.0129122	0.0112565	0.251344	0.599731	AR
18	S18_7127763	7127763	0.318132	0.0139787	0.0121863	0.251346	0.599728	AR
5	S5_2102619	2102619	0.243149	0.0118123	0.0102977	0.251347	0.599726	AR
9	S9_22765301	22765301	0.256214	-0.0110602	0.00964203	0.251349	0.599723	AR
10	S10_23543827	23543827	0.43754	-0.0122877	0.0107123	0.251353	0.599716	AR
12	S12_24925027	24925027	0.387827	0.00729084	0.0063561	0.251356	0.599711	AR
7	S7_2665116	2665116	0.288082	-0.0101573	0.00885514	0.251362	0.5997	AR
3	S3_2056841	2056841	0.0646909	-0.0188733	0.0164553	0.251403	0.59963	AR
6	S6_23323461	23323461	0.15137	0.0132317	0.0115365	0.251405	0.599626	AR
6	S6_22174583	22174583	0.467177	0.00936567	0.00816619	0.251429	0.599585	AR
16	S16_1928803	1928803	0.263862	-0.0110333	0.00962051	0.251442	0.599562	AR
17	S17_18118946	18118946	0.203633	0.00911564	0.00794853	0.251451	0.599547	AR
4	S4_27685704	27685704	0.053856	-0.0160995	0.014039	0.251477	0.599502	AR
8	S8_5961964	5961964	0.108668	-0.0147513	0.0128634	0.25148	0.599497	AR
7	S7_23062499	23062499	0.338751	-0.00990711	0.00863923	0.251481	0.599495	AR
4	S4_32840	32840	0.431804	0.00959877	0.00837039	0.251484	0.59949	AR
6	S6_1507839	1507839	0.33652	-0.00950449	0.00828824	0.251488	0.599483	AR
18	S18_6955812	6955812	0.271192	-0.0103508	0.00902634	0.251493	0.599474	AR
9	S9_27523968	27523968	0.109943	-0.0155071	0.0135238	0.251524	0.599421	AR
11	S11_26600425	26600425	0.449331	-0.00937411	0.00817539	0.251536	0.5994	AR
13	S13_2629310	2629310	0.23072	-0.0112434	0.00980572	0.251539	0.599395	AR
8	S8_3455808	3455808	0.367113	0.00865051	0.00754468	0.251559	0.59936	AR
8	S8_3145366	3145366	0.124602	0.0102135	0.008908	0.251566	0.599348	AR
12	S12_7762497	7762497	0.3413	-0.00920422	0.00802802	0.251583	0.599319	AR
4	S4_4754361	4754361	0.373168	0.00972742	0.00848457	0.251595	0.599298	AR
1	S1_24813919	24813919	0.11536	-0.0145553	0.0126957	0.251599	0.599291	AR
6	S6_21520209	21520209	0.283301	0.0104893	0.00914937	0.251608	0.599276	AR
2	S2_2818552	2818552	0.108349	0.0150911	0.0131634	0.251612	0.599269	AR
1	S1_30078388	30078388	0.245379	-0.00963993	0.00840865	0.251617	0.59926	AR
15	S15_7983987	7983987	0.284066	-0.0128534	0.0112119	0.251627	0.599243	AR
11	S11_26670480	26670480	0.299235	0.00974453	0.00850093	0.251675	0.59916	AR
18	S18_4258653	4258653	0.116316	-0.0145846	0.0127234	0.251677	0.599156	AR
18	S18_4258679	4258679	0.116316	-0.0145846	0.0127234	0.251677	0.599156	AR
10	S10_4448399	4448399	0.0717017	0.01783	0.015555	0.251687	0.599139	AR
10	S10_4448430	4448430	0.0717017	0.01783	0.015555	0.251687	0.599139	AR
2	S2_2272358	2272358	0.499681	0.00921603	0.00804026	0.251698	0.59912	AR
5	S5_27993740	27993740	0.17782	0.0126766	0.0110601	0.251731	0.599063	AR
12	S12_1600091	1600091	0.489484	-0.00825381	0.00720148	0.251743	0.599043	AR
18	S18_5668821	5668821	0.0804249	0.0218673	0.0190797	0.251753	0.599025	AR
5	S5_7987927	7987927	0.0672403	0.0194398	0.0169618	0.251759	0.599015	AR
6	S6_27344915	27344915	0.329509	0.0109949	0.00959434	0.251803	0.598939	AR
1	S1_9593794	9593794	0.148352	-0.0172557	0.0150578	0.251808	0.59893	AR
8	S8_27739391	27739391	0.162843	-0.0128152	0.0111829	0.25181	0.598927	AR
13	S13_338098	338098	0.056724	0.0207976	0.0181489	0.251817	0.598915	AR
11	S11_11829812	11829812	0.0723391	-0.015345	0.0133915	0.251846	0.598865	AR
11	S11_11829816	11829816	0.0723391	-0.015345	0.0133915	0.251846	0.598865	AR
5	S5_7904428	7904428	0.290631	0.00886919	0.00774029	0.251859	0.598843	AR
6	S6_324448	324448	0.0799873	0.017947	0.0156629	0.251864	0.598834	AR
3	S3_1045710	1045710	0.131931	0.014111	0.0123156	0.251887	0.598794	AR
9	S9_5111464	5111464	0.206501	-0.0116241	0.0101452	0.251892	0.598786	AR
16	S16_24794126	24794126	0.271511	0.0103088	0.0089973	0.251894	0.598782	AR
5	S5_28193622	28193622	0.231676	0.0122792	0.0107181	0.251939	0.598705	AR
16	S16_17287466	17287466	0.251434	0.0116634	0.010181	0.251959	0.59867	AR
13	S13_27845674	27845674	0.307202	0.0110956	0.00968549	0.251965	0.59866	AR
6	S6_4796056	4796056	0.114404	0.0141801	0.0123781	0.251966	0.598658	AR
11	S11_15920909	15920909	0.0630975	0.0181693	0.0158606	0.251978	0.598637	AR
14	S14_2696969	2696969	0.383684	0.0129536	0.0113077	0.251978	0.598637	AR
8	S8_19986488	19986488	0.313257	-0.00887749	0.00774959	0.251985	0.598625	AR
3	S3_27479686	27479686	0.0662843	-0.0162913	0.0142216	0.251988	0.59862	AR
3	S3_27479687	27479687	0.0662843	-0.0162913	0.0142216	0.251988	0.59862	AR
3	S3_27479688	27479688	0.0662843	-0.0162913	0.0142216	0.251988	0.59862	AR
2	S2_16424190	16424190	0.362333	-0.00936525	0.00817548	0.25199	0.598617	AR
9	S9_25939132	25939132	0.152326	-0.0126014	0.0110005	0.251992	0.598613	AR
4	S4_26464664	26464664	0.351179	0.00956914	0.00835365	0.252	0.598599	AR
7	S7_19578100	19578100	0.350542	-0.0100933	0.00881128	0.252005	0.598591	AR
13	S13_5052374	5052374	0.183556	-0.0117703	0.0102759	0.252033	0.598543	AR
13	S13_5052380	5052380	0.183556	-0.0117703	0.0102759	0.252033	0.598543	AR
8	S8_986195	986195	0.13703	0.013393	0.0116927	0.25204	0.598531	AR
3	S3_3212560	3212560	0.0882728	0.0139044	0.0121396	0.252054	0.598506	AR
6	S6_25090134	25090134	0.202996	-0.0118605	0.0103552	0.252056	0.598503	AR
10	S10_9733832	9733832	0.306565	0.010198	0.00890446	0.252096	0.598434	AR
3	S3_1046030	1046030	0.498407	0.00896487	0.00782778	0.2521	0.598427	AR
16	S16_17037629	17037629	0.168897	0.0124618	0.0108811	0.252101	0.598425	AR
1	S1_29253246	29253246	0.128426	-0.01428	0.0124688	0.252102	0.598424	AR
12	S12_29651352	29651352	0.145953	0.0120867	0.0105549	0.252156	0.598331	AR
11	S11_2575745	2575745	0.317718	-0.00907574	0.00792596	0.252182	0.598286	AR
11	S11_2575747	2575747	0.317718	-0.00907574	0.00792596	0.252182	0.598286	AR
8	S8_5553504	5553504	0.217336	-0.010927	0.00954311	0.252205	0.598246	AR
10	S10_1104847	1104847	0.106119	-0.0128448	0.01122	0.25229	0.5981	AR
2	S2_22476215	22476215	0.109305	0.015518	0.013556	0.25232	0.598048	AR
6	S6_24119913	24119913	0.363926	0.00985985	0.00861339	0.252329	0.598033	AR
8	S8_5469592	5469592	0.42065	-0.009948	0.00869057	0.252338	0.598017	AR
16	S16_1998219	1998219	0.104207	0.0161645	0.0141217	0.252349	0.597998	AR
1	S1_19033660	19033660	0.0516484	0.0264642	0.0231198	0.252353	0.597992	AR
11	S11_2478362	2478362	0.249203	-0.010872	0.00949831	0.252366	0.597969	AR
1	S1_12250728	12250728	0.0892288	-0.0156103	0.0136382	0.252373	0.597957	AR
16	S16_23138326	23138326	0.246973	0.0107222	0.00936767	0.252376	0.597952	AR
7	S7_2102302	2102302	0.350542	-0.0102168	0.00892628	0.252383	0.59794	AR
11	S11_26634790	26634790	0.129121	0.018173	0.0158775	0.252387	0.597933	AR
3	S3_26943293	26943293	0.151052	0.0125261	0.0109442	0.252398	0.597914	AR
13	S13_9413577	9413577	0.0653282	0.0183436	0.0160279	0.252424	0.597869	AR
13	S13_9413586	9413586	0.0653282	0.0183436	0.0160279	0.252424	0.597869	AR
16	S16_22641371	22641371	0.26928	-0.0110267	0.00963494	0.252435	0.59785	AR
12	S12_1178521	1178521	0.336201	-0.00888059	0.00775973	0.252439	0.597844	AR
6	S6_21170161	21170161	0.11058	0.0128322	0.0112127	0.252441	0.59784	AR
6	S6_21170164	21170164	0.11058	0.0128322	0.0112127	0.252441	0.59784	AR
11	S11_25655151	25655151	0.423518	-0.00983175	0.00859137	0.252468	0.597794	AR
13	S13_8150085	8150085	0.325685	0.00970188	0.00847793	0.252471	0.597788	AR
11	S11_24658756	24658756	0.131931	0.0135617	0.011851	0.252479	0.597775	AR
5	S5_16200138	16200138	0.267368	-0.0103795	0.0090706	0.252497	0.597744	AR
4	S4_24719712	24719712	0.199171	-0.0101447	0.00886571	0.252516	0.597711	AR
5	S5_8118164	8118164	0.265456	0.0118214	0.0103312	0.252522	0.597701	AR
2	S2_12204517	12204517	0.383365	-0.0102764	0.00898104	0.252527	0.597692	AR
15	S15_2893101	2893101	0.338751	0.00770103	0.00673043	0.252537	0.597675	AR
2	S2_1287059	1287059	0.0627788	-0.0197265	0.0172405	0.252542	0.597666	AR
15	S15_13374310	13374310	0.106756	0.0144275	0.0126093	0.252542	0.597666	AR
15	S15_2590998	2590998	0.398662	0.00959405	0.00838529	0.25256	0.597635	AR
18	S18_19460640	19460640	0.255258	-0.0099358	0.00868421	0.252573	0.597613	AR
15	S15_6322363	6322363	0.331103	0.0100465	0.00878118	0.252583	0.597596	AR
16	S16_9562623	9562623	0.264818	0.0106841	0.00933846	0.252584	0.597594	AR
2	S2_7843141	7843141	0.222116	0.00929885	0.00812774	0.252587	0.597589	AR
2	S2_5373769	5373769	0.282345	0.00921433	0.00805415	0.252604	0.59756	AR
18	S18_8342860	8342860	0.266412	0.0101134	0.00884013	0.25261	0.597549	AR
10	S10_3302069	3302069	0.369981	0.0088959	0.00777602	0.252616	0.597539	AR
10	S10_10278340	10278340	0.0908222	0.0159241	0.0139196	0.252623	0.597527	AR
10	S10_10278359	10278359	0.0908222	0.0159241	0.0139196	0.252623	0.597527	AR
12	S12_2036458	2036458	0.10325	0.0145197	0.0126921	0.252628	0.597519	AR
4	S4_372762	372762	0.132569	0.0144068	0.0125939	0.252645	0.597489	AR
17	S17_26347367	26347367	0.197578	0.0120654	0.0105472	0.252646	0.597488	AR
8	S8_26534875	26534875	0.33174	-0.00912641	0.00797867	0.252685	0.597421	AR
11	S11_5585542	5585542	0.310707	-0.0103586	0.00905587	0.252685	0.597421	AR
16	S16_19465931	19465931	0.483516	-0.0118752	0.0103818	0.252687	0.597417	AR
17	S17_15074778	15074778	0.397068	0.00994415	0.00869376	0.252696	0.597402	AR
18	S18_6966575	6966575	0.0965583	0.0155854	0.013626	0.252708	0.597381	AR
4	S4_19129738	19129738	0.307521	-0.0101211	0.00884942	0.252745	0.597317	AR
11	S11_19545852	19545852	0.369025	-0.00999063	0.00873539	0.25275	0.597309	AR
15	S15_10253883	10253883	0.120459	0.0137549	0.012027	0.252759	0.597293	AR
14	S14_3173987	3173987	0.055768	-0.0214556	0.0187603	0.25276	0.597292	AR
6	S6_9216457	9216457	0.30051	0.00760078	0.00664607	0.252769	0.597276	AR
15	S15_19006419	19006419	0.208791	-0.0133032	0.0116324	0.252775	0.597266	AR
11	S11_20543604	20543604	0.12014	0.014059	0.0122935	0.252785	0.597249	AR
1	S1_3490064	3490064	0.200765	0.0108867	0.00952004	0.25281	0.597206	AR
4	S4_22239102	22239102	0.0710644	-0.0189837	0.0166008	0.252814	0.597199	AR
3	S3_24381810	24381810	0.442639	-0.00966168	0.00844915	0.252827	0.597177	AR
11	S11_4057222	4057222	0.070427	-0.0178936	0.0156486	0.252847	0.597142	AR
1	S1_22447788	22447788	0.391651	-0.00911925	0.00797516	0.252849	0.597139	AR
4	S4_9950032	9950032	0.0627788	0.0168582	0.0147435	0.252861	0.597118	AR
16	S16_1318942	1318942	0.20905	-0.0115407	0.0100932	0.252865	0.597111	AR
16	S16_1301037	1301037	0.275016	-0.0102436	0.00895899	0.252879	0.597087	AR
17	S17_1247435	1247435	0.345762	-0.0100238	0.00876676	0.252879	0.597087	AR
17	S17_1247443	1247443	0.345762	-0.0100238	0.00876676	0.252879	0.597087	AR
6	S6_9002171	9002171	0.375398	0.00784218	0.00685895	0.252893	0.597063	AR
6	S6_23284926	23284926	0.248247	0.0103506	0.00905326	0.252912	0.597031	AR
1	S1_21071779	21071779	0.131612	0.0159916	0.0139874	0.252921	0.597015	AR
3	S3_27479679	27479679	0.0659656	-0.0163042	0.0142611	0.25293	0.597	AR
15	S15_9927527	9927527	0.364563	0.0103734	0.00907364	0.252935	0.596991	AR
3	S3_9220106	9220106	0.238687	0.00825361	0.00721947	0.252937	0.596988	AR
11	S11_5038537	5038537	0.458891	-0.00876957	0.00767131	0.25297	0.596931	AR
11	S11_6568434	6568434	0.186106	0.0122047	0.0106762	0.25297	0.596931	AR
12	S12_6305042	6305042	0.0768005	-0.0173751	0.0151993	0.252975	0.596922	AR
12	S12_6305043	6305043	0.0768005	-0.0173751	0.0151993	0.252975	0.596922	AR
16	S16_3436932	3436932	0.174634	-0.0116583	0.0101987	0.252991	0.596895	AR
4	S4_22378843	22378843	0.0917782	0.016361	0.0143128	0.252995	0.596888	AR
8	S8_11667211	11667211	0.149458	-0.0131548	0.0115083	0.253007	0.596867	AR
2	S2_9206706	9206706	0.158381	0.0106308	0.00930073	0.253037	0.596816	AR
11	S11_15813144	15813144	0.231676	-0.0116016	0.0101508	0.253067	0.596764	AR
11	S11_15813167	15813167	0.231676	-0.0116016	0.0101508	0.253067	0.596764	AR
14	S14_11061576	11061576	0.251115	-0.00902029	0.00789238	0.253075	0.596751	AR
5	S5_11747605	11747605	0.0611855	-0.0193124	0.016898	0.253089	0.596727	AR
13	S13_62021	62021	0.0500319	0.0216581	0.0189512	0.253107	0.596696	AR
9	S9_25802944	25802944	0.460166	0.00921939	0.00806723	0.253113	0.596686	AR
4	S4_7740954	7740954	0.071978	-0.0222548	0.0194745	0.253137	0.596644	AR
15	S15_5521260	5521260	0.0729764	0.0188973	0.0165367	0.253141	0.596638	AR
15	S15_23001077	23001077	0.44232	0.00980308	0.00857851	0.253143	0.596634	AR
5	S5_230845	230845	0.447419	-0.00957342	0.00837825	0.253183	0.596565	AR
17	S17_26407122	26407122	0.359783	-0.0095815	0.00838558	0.253198	0.59654	AR
8	S8_5392969	5392969	0.113448	-0.0146692	0.0128385	0.253208	0.596523	AR
6	S6_21157588	21157588	0.186743	0.011325	0.00991207	0.253227	0.59649	AR
3	S3_20806124	20806124	0.240599	-0.0116286	0.010178	0.253237	0.596473	AR
17	S17_25618451	25618451	0.363289	-0.00894722	0.00783114	0.253238	0.596471	AR
14	S14_1390964	1390964	0.0787126	0.018001	0.0157587	0.253332	0.59631	AR
9	S9_24429478	24429478	0.238368	-0.0109944	0.00962504	0.253341	0.596295	AR
18	S18_14529588	14529588	0.356915	0.00877945	0.00768615	0.253353	0.596274	AR
9	S9_24565876	24565876	0.128107	-0.0135853	0.0118938	0.253363	0.596257	AR
4	S4_22936544	22936544	0.184831	0.0111905	0.00979756	0.253384	0.596221	AR
3	S3_197897	197897	0.292308	-0.015877	0.013901	0.253395	0.596202	AR
7	S7_5007235	5007235	0.198534	-0.0123685	0.0108295	0.253406	0.596183	AR
9	S9_16116638	16116638	0.0803059	-0.0156968	0.0137438	0.253415	0.596168	AR
16	S16_2295857	2295857	0.233588	0.0107312	0.00939622	0.253421	0.596157	AR
4	S4_19929871	19929871	0.108349	-0.014885	0.0130334	0.253425	0.596151	AR
9	S9_197423	197423	0.35819	0.00995467	0.00871647	0.253432	0.596139	AR
9	S9_197429	197429	0.35819	0.00995467	0.00871647	0.253432	0.596139	AR
13	S13_24258408	24258408	0.0876354	-0.016777	0.0146916	0.253476	0.596063	AR
11	S11_20872240	20872240	0.114723	0.0140878	0.0123368	0.253483	0.596051	AR
13	S13_23565368	23565368	0.279477	0.0108887	0.00953548	0.25349	0.596039	AR
8	S8_33481601	33481601	0.469089	-0.00905827	0.00793267	0.253498	0.596025	AR
8	S8_33481605	33481605	0.469089	-0.00905827	0.00793267	0.253498	0.596025	AR
8	S8_33481622	33481622	0.469089	-0.00905827	0.00793267	0.253498	0.596025	AR
8	S8_33481628	33481628	0.469089	-0.00905827	0.00793267	0.253498	0.596025	AR
6	S6_22190066	22190066	0.361058	0.0101026	0.0088475	0.253512	0.596001	AR
1	S1_29747366	29747366	0.109943	-0.014332	0.0125516	0.253519	0.595989	AR
1	S1_3063589	3063589	0.244742	-0.00995666	0.00872011	0.253535	0.595962	AR
14	S14_7776439	7776439	0.0653282	-0.0192557	0.0168643	0.253538	0.595957	AR
1	S1_22292673	22292673	0.265456	0.0116124	0.0101708	0.253563	0.595914	AR
4	S4_16652941	16652941	0.159975	-0.0129885	0.0113762	0.253566	0.595909	AR
4	S4_16652942	16652942	0.159975	-0.0129885	0.0113762	0.253566	0.595909	AR
14	S14_14636564	14636564	0.0796703	0.020041	0.0175537	0.253581	0.595883	AR
18	S18_2885853	2885853	0.0686813	0.0232774	0.0203894	0.253601	0.595849	AR
14	S14_8493127	8493127	0.438496	0.00935282	0.00819247	0.253605	0.595842	AR
7	S7_9589823	9589823	0.383047	-0.00941742	0.00824956	0.253634	0.595793	AR
7	S7_551747	551747	0.119503	0.0143673	0.0125857	0.25364	0.595782	AR
2	S2_28124289	28124289	0.30051	-0.0088009	0.00770982	0.253654	0.595758	AR
2	S2_28124297	28124297	0.30051	-0.0088009	0.00770982	0.253654	0.595758	AR
1	S1_18679577	18679577	0.0752071	0.0165889	0.0145325	0.253659	0.59575	AR
1	S1_18679578	18679578	0.0752071	0.0165889	0.0145325	0.253659	0.59575	AR
7	S7_2130211	2130211	0.298598	-0.0110074	0.00964295	0.253664	0.595741	AR
15	S15_5484535	5484535	0.0691523	-0.0180425	0.0158063	0.253673	0.595726	AR
15	S15_4743400	4743400	0.241874	-0.0110856	0.00971185	0.253681	0.595712	AR
13	S13_1372922	1372922	0.400255	-0.00949072	0.00831464	0.253684	0.595707	AR
3	S3_26342246	26342246	0.114835	-0.015661	0.0137204	0.253688	0.5957	AR
14	S14_10030418	10030418	0.12492	-0.0150559	0.0131906	0.253698	0.595683	AR
7	S7_23757810	23757810	0.233588	-0.0109789	0.00961884	0.253704	0.595673	AR
8	S8_25344379	25344379	0.152964	-0.0107025	0.00937678	0.253713	0.595657	AR
13	S13_27883903	27883903	0.348311	0.0101848	0.00892338	0.25372	0.595645	AR
13	S13_27883919	27883919	0.348311	0.0101848	0.00892338	0.25372	0.595645	AR
11	S11_5759810	5759810	0.139579	-0.0142198	0.0124591	0.253734	0.595621	AR
8	S8_13989345	13989345	0.479605	-0.0083817	0.00734392	0.25374	0.595611	AR
18	S18_3947287	3947287	0.271511	0.0104346	0.00914266	0.253742	0.595608	AR
18	S18_14001089	14001089	0.203314	-0.00994838	0.00871717	0.25377	0.59556	AR
4	S4_24730954	24730954	0.296686	-0.00730758	0.00640364	0.253804	0.595502	AR
14	S14_7058420	7058420	0.20905	0.0107356	0.00940774	0.253809	0.595493	AR
1	S1_29252130	29252130	0.195029	-0.0115288	0.0101034	0.253834	0.59545	AR
17	S17_21193780	21193780	0.269917	-0.00959904	0.00841225	0.253837	0.595445	AR
6	S6_9200984	9200984	0.317081	0.00721564	0.00632382	0.25386	0.595406	AR
6	S6_9200986	9200986	0.317081	0.00721564	0.00632382	0.25386	0.595406	AR
6	S6_9201013	9201013	0.317081	0.00721564	0.00632382	0.25386	0.595406	AR
9	S9_102761	102761	0.0908222	-0.0160175	0.0140379	0.25386	0.595406	AR
4	S4_9950437	9950437	0.211918	-0.00943926	0.00827303	0.253883	0.595366	AR
14	S14_11332292	11332292	0.272148	0.010616	0.00930546	0.253938	0.595272	AR
6	S6_1868502	1868502	0.178458	-0.011957	0.0104816	0.253969	0.595219	AR
2	S2_3163619	3163619	0.31262	0.0095453	0.00836822	0.254012	0.595146	AR
14	S14_2675298	2675298	0.098789	0.0151041	0.0132424	0.254043	0.595093	AR
14	S14_2675318	2675318	0.098789	0.0151041	0.0132424	0.254043	0.595093	AR
15	S15_10610175	10610175	0.166029	0.0128299	0.011249	0.25406	0.595064	AR
18	S18_1759596	1759596	0.174634	0.0115105	0.0100931	0.254106	0.594985	AR
18	S18_1759603	1759603	0.174634	0.0115105	0.0100931	0.254106	0.594985	AR
14	S14_5509682	5509682	0.0666029	-0.0193288	0.0169491	0.254118	0.594965	AR
8	S8_28752516	28752516	0.143722	-0.0128947	0.0113073	0.254123	0.594956	AR
3	S3_28438271	28438271	0.164755	-0.0118124	0.0103582	0.254126	0.594951	AR
1	S1_3071134	3071134	0.229127	-0.0103362	0.00906389	0.254129	0.594946	AR
11	S11_20554366	20554366	0.118866	0.0141065	0.0123703	0.254142	0.594924	AR
8	S8_3761304	3761304	0.0522626	0.0206765	0.0181321	0.25415	0.59491	AR
9	S9_22779644	22779644	0.257808	-0.0110584	0.00969785	0.254165	0.594884	AR
3	S3_23632097	23632097	0.130338	-0.0139713	0.0122527	0.254178	0.594862	AR
3	S3_26679592	26679592	0.431485	0.00894109	0.00784149	0.254191	0.59484	AR
10	S10_22073110	22073110	0.0725275	-0.0196199	0.0172073	0.254201	0.594823	AR
3	S3_24810252	24810252	0.095921	0.0141177	0.012382	0.254211	0.594806	AR
10	S10_11482092	11482092	0.49011	-0.0272535	0.0239036	0.254229	0.594775	AR
17	S17_20830584	20830584	0.432122	0.00945466	0.00829269	0.254236	0.594763	AR
8	S8_5102780	5102780	0.108349	-0.0149582	0.0131201	0.254246	0.594746	AR
5	S5_26588126	26588126	0.199451	-0.0135256	0.0118637	0.254251	0.594737	AR
10	S10_23450091	23450091	0.265774	-0.0106798	0.00936804	0.254277	0.594693	AR
13	S13_2713825	2713825	0.143403	0.0127496	0.0111837	0.254282	0.594684	AR
10	S10_24373884	24373884	0.207457	0.0112311	0.00985178	0.254285	0.594679	AR
9	S9_20087575	20087575	0.32218	0.00781554	0.00685595	0.254301	0.594652	AR
14	S14_17333543	17333543	0.389739	-0.00977123	0.00857169	0.254311	0.594635	AR
5	S5_1556833	1556833	0.301466	0.0107622	0.0094412	0.25432	0.594619	AR
1	S1_17521916	17521916	0.231868	0.0132246	0.0116019	0.254343	0.59458	AR
1	S1_7943130	7943130	0.0708791	-0.0216584	0.0190015	0.254358	0.594555	AR
6	S6_22451198	22451198	0.440408	-0.00920214	0.0080733	0.254359	0.594553	AR
11	S11_21942974	21942974	0.309114	0.0106732	0.009364	0.254364	0.594544	AR
10	S10_1613357	1613357	0.178776	0.010966	0.00962114	0.254377	0.594522	AR
10	S10_17932011	17932011	0.427661	0.0101846	0.00893612	0.254405	0.594474	AR
1	S1_145739	145739	0.275335	0.0116134	0.0101898	0.254411	0.594464	AR
17	S17_27379967	27379967	0.271829	-0.0108096	0.00948462	0.254414	0.594459	AR
3	S3_3361227	3361227	0.171447	0.00939203	0.00824103	0.254425	0.59444	AR
8	S8_17138829	17138829	0.0994264	-0.0144105	0.0126452	0.254454	0.594391	AR
8	S8_17138847	17138847	0.0994264	-0.0144105	0.0126452	0.254454	0.594391	AR
8	S8_17138848	17138848	0.0994264	-0.0144105	0.0126452	0.254454	0.594391	AR
8	S8_17138855	17138855	0.0994264	-0.0144105	0.0126452	0.254454	0.594391	AR
2	S2_7584719	7584719	0.0885915	-0.0161505	0.0141725	0.254466	0.59437	AR
16	S16_24469120	24469120	0.188974	-0.0114166	0.0100184	0.254466	0.59437	AR
6	S6_9188886	9188886	0.108031	-0.0146676	0.0128714	0.254476	0.594353	AR
1	S1_18390626	18390626	0.226577	0.0107627	0.00944504	0.25449	0.594329	AR
12	S12_26336885	26336885	0.0898662	-0.0156402	0.0137257	0.254503	0.594307	AR
13	S13_419882	419882	0.31007	0.011181	0.0098124	0.254503	0.594307	AR
4	S4_21585265	21585265	0.257808	0.00966594	0.00848322	0.254528	0.594264	AR
9	S9_8938710	8938710	0.106119	-0.0151497	0.0132963	0.254539	0.594246	AR
9	S9_27624649	27624649	0.273423	0.010495	0.00921141	0.25456	0.59421	AR
13	S13_25448986	25448986	0.318993	-0.00932	0.00818063	0.254588	0.594162	AR
13	S13_27245886	27245886	0.069044	-0.0228035	0.0200159	0.254589	0.59416	AR
10	S10_22966482	22966482	0.161568	-0.0122917	0.0107893	0.254601	0.59414	AR
5	S5_7853453	7853453	0.191842	-0.0111685	0.00980387	0.254623	0.594102	AR
8	S8_5243775	5243775	0.20905	0.00898566	0.00788779	0.254626	0.594097	AR
9	S9_15857322	15857322	0.281868	-0.0146537	0.0128638	0.254646	0.594063	AR
5	S5_5050172	5050172	0.106437	0.0145636	0.0127849	0.254653	0.594051	AR
15	S15_5174438	5174438	0.491714	0.00965357	0.00847463	0.254656	0.594046	AR
3	S3_10165817	10165817	0.176227	0.0105361	0.00924958	0.254666	0.594029	AR
6	S6_20906118	20906118	0.181326	0.0113837	0.0099941	0.254685	0.593997	AR
5	S5_11348018	11348018	0.0648352	-0.0225874	0.0198324	0.254738	0.593906	AR
3	S3_27543771	27543771	0.462715	0.00910149	0.00799144	0.254743	0.593898	AR
6	S6_18567791	18567791	0.32441	0.00960003	0.00842924	0.254747	0.593891	AR
5	S5_1721004	1721004	0.378904	0.0102203	0.0089741	0.254756	0.593876	AR
10	S10_18103992	18103992	0.285851	0.0106277	0.00933184	0.254758	0.593872	AR
17	S17_21572748	21572748	0.304334	-0.0101396	0.00890364	0.254781	0.593833	AR
2	S2_4484676	4484676	0.366157	0.00982798	0.00863031	0.254797	0.593806	AR
16	S16_27389207	27389207	0.232967	-0.0132127	0.0116027	0.254803	0.593795	AR
14	S14_13987787	13987787	0.0815806	-0.0176274	0.0154795	0.254805	0.593792	AR
2	S2_10453508	10453508	0.162843	-0.0116432	0.0102247	0.254815	0.593775	AR
18	S18_2760669	2760669	0.0527473	0.0250159	0.0219684	0.25482	0.593766	AR
10	S10_1588346	1588346	0.35819	0.0105798	0.0092912	0.254834	0.593743	AR
5	S5_22683939	22683939	0.308477	-0.0100216	0.00880126	0.254846	0.593722	AR
11	S11_22157110	22157110	0.318037	0.0110915	0.00974121	0.254863	0.593693	AR
17	S17_14725653	14725653	0.183875	0.0133034	0.0116839	0.254865	0.59369	AR
6	S6_16078408	16078408	0.264286	0.0119472	0.0104931	0.254882	0.593661	AR
3	S3_21598387	21598387	0.095921	0.0156966	0.0137863	0.254884	0.593657	AR
9	S9_28818659	28818659	0.458891	-0.00958289	0.00841664	0.254885	0.593656	AR
10	S10_25111077	25111077	0.379222	0.00944447	0.00829574	0.254923	0.593591	AR
4	S4_6002666	6002666	0.280433	-0.0104644	0.00919168	0.254927	0.593584	AR
2	S2_4657022	4657022	0.0656469	0.0190222	0.0167088	0.254929	0.593581	AR
2	S2_4657028	4657028	0.0656469	0.0190222	0.0167088	0.254929	0.593581	AR
16	S16_26573802	26573802	0.212874	-0.0110824	0.00973466	0.254933	0.593574	AR
10	S10_11164043	11164043	0.0573614	0.0196139	0.0172291	0.254947	0.59355	AR
1	S1_31938128	31938128	0.302741	-0.010109	0.00888067	0.254987	0.593482	AR
8	S8_3447805	3447805	0.132569	0.0141864	0.0124627	0.254993	0.593472	AR
4	S4_3957777	3957777	0.447419	-0.00955094	0.0083906	0.254999	0.593462	AR
3	S3_26797277	26797277	0.214786	-0.0110685	0.00972423	0.255021	0.593424	AR
6	S6_18988404	18988404	0.309751	-0.0101909	0.00895344	0.255034	0.593402	AR
5	S5_10342831	10342831	0.359783	-0.00910574	0.00800024	0.255043	0.593387	AR
8	S8_31698584	31698584	0.0745698	-0.0173241	0.0152208	0.255044	0.593385	AR
6	S6_20845113	20845113	0.202677	-0.0187224	0.0164494	0.255047	0.59338	AR
6	S6_20845114	20845114	0.202677	-0.0187224	0.0164494	0.255047	0.59338	AR
6	S6_20845119	20845119	0.202677	-0.0187224	0.0164494	0.255047	0.59338	AR
6	S6_20845122	20845122	0.202677	-0.0187224	0.0164494	0.255047	0.59338	AR
18	S18_9367233	9367233	0.083174	0.0150331	0.0132081	0.255048	0.593378	AR
18	S18_9367252	9367252	0.083174	0.0150331	0.0132081	0.255048	0.593378	AR
6	S6_19401568	19401568	0.078022	-0.0202365	0.0177811	0.255083	0.593318	AR
1	S1_13953865	13953865	0.0592734	0.014585	0.0128155	0.255091	0.593305	AR
8	S8_3783938	3783938	0.0532186	0.0196233	0.0172434	0.255114	0.593266	AR
8	S8_3783940	3783940	0.0532186	0.0196233	0.0172434	0.255114	0.593266	AR
13	S13_1485101	1485101	0.0975143	-0.0161299	0.0141742	0.255133	0.593233	AR
15	S15_2911805	2911805	0.286264	0.0138973	0.0122125	0.255138	0.593225	AR
18	S18_11742301	11742301	0.484385	0.00929361	0.00816711	0.25515	0.593204	AR
11	S11_689145	689145	0.169853	0.0121926	0.010715	0.255161	0.593186	AR
13	S13_14812684	14812684	0.204589	0.0117675	0.0103418	0.255178	0.593157	AR
5	S5_7920261	7920261	0.139898	-0.0128189	0.0112663	0.255197	0.593124	AR
1	S1_6327094	6327094	0.18037	-0.0111457	0.00979579	0.255203	0.593114	AR
4	S4_19789339	19789339	0.143403	-0.0142493	0.0125235	0.255203	0.593114	AR
11	S11_23962434	23962434	0.363607	-0.00875334	0.00769326	0.255207	0.593107	AR
10	S10_24760070	24760070	0.400255	-0.010171	0.00893939	0.255216	0.593092	AR
6	S6_23300723	23300723	0.121415	-0.0145697	0.0128056	0.255222	0.593082	AR
14	S14_22715883	22715883	0.48789	0.00934488	0.00821354	0.255229	0.59307	AR
14	S14_6122932	6122932	0.0681319	-0.0243924	0.0214397	0.255236	0.593058	AR
11	S11_1155362	1155362	0.494264	0.00836614	0.00735377	0.25526	0.593017	AR
11	S11_1155368	1155368	0.494264	0.00836614	0.00735377	0.25526	0.593017	AR
18	S18_7436601	7436601	0.0803059	0.0170118	0.0149535	0.255268	0.593004	AR
7	S7_8344152	8344152	0.255577	-0.00878843	0.00772554	0.255295	0.592958	AR
15	S15_5919772	5919772	0.303378	-0.00976803	0.00858682	0.255304	0.592942	AR
11	S11_3044265	3044265	0.0863607	-0.0163081	0.0143366	0.255321	0.592913	AR
11	S11_3044267	3044267	0.0863607	-0.0163081	0.0143366	0.255321	0.592913	AR
6	S6_26655299	26655299	0.188655	-0.0131224	0.0115365	0.255342	0.592878	AR
12	S12_2523437	2523437	0.0997451	0.0185476	0.0163062	0.255346	0.592871	AR
1	S1_28398204	28398204	0.413002	-0.0081285	0.0071463	0.255353	0.592859	AR
17	S17_24425911	24425911	0.422243	-0.00995549	0.00875252	0.255353	0.592859	AR
5	S5_6271491	6271491	0.436584	0.00940106	0.00826513	0.255356	0.592854	AR
6	S6_4509103	4509103	0.358827	0.00865956	0.00761337	0.255365	0.592839	AR
9	S9_27110456	27110456	0.397068	0.00881802	0.00775272	0.255367	0.592835	AR
14	S14_17843237	17843237	0.498088	-0.00894058	0.00786058	0.255374	0.592823	AR
11	S11_19785017	19785017	0.377629	-0.00758538	0.0066691	0.255375	0.592822	AR
11	S11_19785031	19785031	0.377629	-0.00758538	0.0066691	0.255375	0.592822	AR
17	S17_9199844	9199844	0.253983	-0.0119959	0.0105471	0.255387	0.592801	AR
1	S1_18191524	18191524	0.0971957	0.0142563	0.0125346	0.255388	0.5928	AR
1	S1_17601342	17601342	0.0905035	-0.0157519	0.0138496	0.255391	0.592794	AR
15	S15_7324302	7324302	0.323773	-0.00983395	0.00864642	0.255395	0.592788	AR
13	S13_2876398	2876398	0.194391	-0.0115236	0.0101321	0.255399	0.592781	AR
14	S14_6964553	6964553	0.366794	0.0092837	0.00816277	0.255404	0.592772	AR
5	S5_6293815	6293815	0.391013	0.00936977	0.00823855	0.25541	0.592762	AR
14	S14_20498445	20498445	0.233907	0.0103992	0.00914373	0.255411	0.59276	AR
3	S3_17892180	17892180	0.357553	0.00964039	0.00847667	0.255419	0.592747	AR
6	S6_24113621	24113621	0.371978	-0.0130815	0.0115034	0.25546	0.592677	AR
7	S7_14369768	14369768	0.0666029	0.0154029	0.0135453	0.255477	0.592648	AR
11	S11_8441712	8441712	0.448375	0.00878261	0.00772356	0.255489	0.592628	AR
14	S14_7972990	7972990	0.211281	0.0118523	0.0104234	0.255504	0.592602	AR
4	S4_21738840	21738840	0.453474	-0.00834819	0.00734201	0.25552	0.592575	AR
17	S17_23597476	23597476	0.0803059	-0.016678	0.014668	0.255524	0.592568	AR
1	S1_20590279	20590279	0.333971	0.00950224	0.00835734	0.255541	0.592539	AR
1	S1_31262653	31262653	0.0564054	-0.0209236	0.0184028	0.255546	0.592531	AR
16	S16_24967054	24967054	0.240918	0.0105006	0.00923611	0.255576	0.59248	AR
15	S15_2554254	2554254	0.342256	0.00999109	0.00878862	0.255613	0.592417	AR
15	S15_15384118	15384118	0.408222	-0.00825359	0.00726034	0.25562	0.592405	AR
13	S13_18017157	18017157	0.317081	-0.00915815	0.00805625	0.255632	0.592385	AR
1	S1_29561717	29561717	0.436584	-0.00791444	0.00696236	0.255644	0.592364	AR
15	S15_22756003	22756003	0.175271	-0.0126854	0.0111595	0.25565	0.592354	AR
5	S5_6133103	6133103	0.0809433	-0.0167869	0.0147678	0.255654	0.592347	AR
12	S12_1448455	1448455	0.456342	0.00975621	0.00858281	0.255657	0.592342	AR
18	S18_3810308	3810308	0.428617	0.00967771	0.00851387	0.255664	0.59233	AR
5	S5_5229533	5229533	0.394519	-0.0077972	0.00685959	0.25567	0.59232	AR
2	S2_17731064	17731064	0.284066	-0.0122839	0.0108068	0.255673	0.592315	AR
14	S14_24248339	24248339	0.137667	0.013252	0.0116594	0.25571	0.592252	AR
9	S9_22137846	22137846	0.166667	-0.0108331	0.00953147	0.255722	0.592232	AR
9	S9_22137847	22137847	0.166667	-0.0108331	0.00953147	0.255722	0.592232	AR
9	S9_22137848	22137848	0.166667	-0.0108331	0.00953147	0.255722	0.592232	AR
11	S11_26801329	26801329	0.220841	-0.0124433	0.0109489	0.255753	0.592179	AR
17	S17_1931660	1931660	0.369344	-0.00887815	0.00781199	0.255757	0.592172	AR
12	S12_25252782	25252782	0.0783939	0.0157865	0.013891	0.255766	0.592157	AR
16	S16_5548607	5548607	0.225303	-0.0104149	0.00916454	0.255776	0.59214	AR
11	S11_22202459	22202459	0.315488	-0.00938947	0.00826233	0.255781	0.592132	AR
8	S8_23674686	23674686	0.112173	0.0138428	0.0121814	0.255795	0.592108	AR
3	S3_26138130	26138130	0.0905035	-0.0158049	0.0139086	0.255814	0.592076	AR
2	S2_3068145	3068145	0.363926	-0.0108358	0.00953579	0.255819	0.592067	AR
4	S4_25390317	25390317	0.291906	-0.00829269	0.00729856	0.255869	0.591982	AR
4	S4_25390325	25390325	0.291906	-0.00829269	0.00729856	0.255869	0.591982	AR
18	S18_9762020	9762020	0.098789	0.015708	0.0138252	0.255879	0.591965	AR
8	S8_18264002	18264002	0.361695	0.00948202	0.00834556	0.255883	0.591959	AR
5	S5_11235505	11235505	0.114723	0.0127968	0.0112635	0.255903	0.591925	AR
4	S4_20578561	20578561	0.396154	-0.0125075	0.011009	0.255907	0.591918	AR
16	S16_22295648	22295648	0.0739324	0.0185831	0.0163568	0.255911	0.591911	AR
16	S16_22297107	22297107	0.0739324	0.0185831	0.0163568	0.255911	0.591911	AR
1	S1_28602563	28602563	0.161249	-0.0127763	0.0112459	0.255922	0.591892	AR
9	S9_14545932	14545932	0.486934	0.00875518	0.0077067	0.255936	0.591869	AR
10	S10_23434952	23434952	0.118547	0.0138055	0.0121525	0.255949	0.591847	AR
10	S10_23434996	23434996	0.118547	0.0138055	0.0121525	0.255949	0.591847	AR
10	S10_13986514	13986514	0.215424	0.0101885	0.0089689	0.255965	0.591819	AR
17	S17_23473329	23473329	0.207457	-0.0107848	0.00949381	0.255966	0.591818	AR
14	S14_2221728	2221728	0.485165	0.0122892	0.0108184	0.255976	0.591801	AR
16	S16_26074422	26074422	0.489484	0.00878804	0.00773631	0.255979	0.591796	AR
1	S1_5313192	5313192	0.476418	0.00877964	0.00772908	0.255989	0.591779	AR
3	S3_3643686	3643686	0.488528	0.00778163	0.00685057	0.255995	0.591769	AR
15	S15_8362196	8362196	0.328235	-0.00976742	0.00859906	0.25601	0.591743	AR
10	S10_10258619	10258619	0.123008	0.014427	0.0127021	0.256042	0.591689	AR
7	S7_15433098	15433098	0.497769	0.00781222	0.00687834	0.256052	0.591672	AR
17	S17_19186807	19186807	0.0869981	0.0132369	0.0116546	0.256055	0.591667	AR
6	S6_19642087	19642087	0.485022	-0.00833072	0.00733536	0.256085	0.591616	AR
11	S11_12344859	12344859	0.198215	-0.0127868	0.0112594	0.256101	0.591589	AR
8	S8_21808031	21808031	0.0940089	-0.0128128	0.0112825	0.256109	0.591575	AR
8	S8_21808036	21808036	0.0940089	-0.0128128	0.0112825	0.256109	0.591575	AR
8	S8_21808037	21808037	0.0940089	-0.0128128	0.0112825	0.256109	0.591575	AR
8	S8_21808039	21808039	0.0940089	-0.0128128	0.0112825	0.256109	0.591575	AR
8	S8_21808040	21808040	0.0940089	-0.0128128	0.0112825	0.256109	0.591575	AR
11	S11_6569595	6569595	0.169535	0.012048	0.0106091	0.256112	0.59157	AR
3	S3_518575	518575	0.337795	0.00905995	0.00797797	0.256115	0.591565	AR
3	S3_518598	518598	0.337795	0.00905995	0.00797797	0.256115	0.591565	AR
17	S17_25316050	25316050	0.361058	-0.00967397	0.00851887	0.256127	0.591545	AR
1	S1_28965584	28965584	0.129063	-0.0136665	0.0120348	0.25613	0.59154	AR
5	S5_5229535	5229535	0.395156	-0.00780332	0.00687176	0.25614	0.591523	AR
2	S2_4079759	4079759	0.173996	-0.0118726	0.0104553	0.256142	0.591519	AR
6	S6_969582	969582	0.0981517	-0.0154599	0.0136157	0.256186	0.591445	AR
14	S14_15267420	15267420	0.101338	-0.0136369	0.0120105	0.256203	0.591416	AR
11	S11_9899883	9899883	0.313894	0.0097997	0.00863104	0.256207	0.591409	AR
10	S10_382690	382690	0.329828	0.00973786	0.00857665	0.256211	0.591402	AR
14	S14_11884355	11884355	0.232632	-0.0109005	0.00960073	0.256213	0.591399	AR
6	S6_21152750	21152750	0.115041	0.0146598	0.0129122	0.256231	0.591368	AR
6	S6_7966334	7966334	0.159656	-0.0121352	0.0106893	0.256266	0.591309	AR
6	S6_15618451	15618451	0.308795	0.0102667	0.00904371	0.256277	0.59129	AR
6	S6_15618472	15618472	0.308795	0.0102667	0.00904371	0.256277	0.59129	AR
6	S6_15618481	15618481	0.308795	0.0102667	0.00904371	0.256277	0.59129	AR
17	S17_18865597	18865597	0.287126	-0.00978804	0.00862235	0.256294	0.591262	AR
4	S4_21969768	21969768	0.0736138	-0.0189133	0.0166609	0.256296	0.591258	AR
4	S4_21969796	21969796	0.0736138	-0.0189133	0.0166609	0.256296	0.591258	AR
4	S4_22236643	22236643	0.154876	-0.0119794	0.0105532	0.256314	0.591228	AR
13	S13_27295391	27295391	0.1297	-0.0133036	0.0117202	0.256333	0.591195	AR
13	S13_27295392	27295392	0.1297	-0.0133036	0.0117202	0.256333	0.591195	AR
13	S13_27295393	27295393	0.1297	-0.0133036	0.0117202	0.256333	0.591195	AR
13	S13_27295395	27295395	0.1297	-0.0133036	0.0117202	0.256333	0.591195	AR
8	S8_28716336	28716336	0.153601	-0.0127652	0.0112462	0.256346	0.591173	AR
17	S17_21697886	21697886	0.0720204	-0.0181399	0.0159813	0.256347	0.591172	AR
8	S8_2875223	2875223	0.16348	0.0125874	0.0110897	0.256353	0.591162	AR
8	S8_2875229	2875229	0.16348	0.0125874	0.0110897	0.256353	0.591162	AR
4	S4_23167202	23167202	0.119822	-0.0128527	0.011324	0.256376	0.591123	AR
4	S4_23167203	23167203	0.119822	-0.0128527	0.011324	0.256376	0.591123	AR
4	S4_23167212	23167212	0.119822	-0.0128527	0.011324	0.256376	0.591123	AR
1	S1_33729115	33729115	0.0739324	-0.0175443	0.0154577	0.256381	0.591114	AR
6	S6_27351286	27351286	0.130656	0.0148838	0.0131137	0.256384	0.591109	AR
7	S7_26516800	26516800	0.388464	0.00804541	0.00708864	0.256387	0.591104	AR
7	S7_3273297	3273297	0.20204	-0.0116161	0.0102347	0.256389	0.591101	AR
7	S7_19090507	19090507	0.291906	-0.0104406	0.00919904	0.25639	0.591099	AR
9	S9_25781964	25781964	0.136711	0.0135354	0.0119262	0.256404	0.591075	AR
2	S2_10465820	10465820	0.294774	-0.00736522	0.00648965	0.256409	0.591067	AR
10	S10_24713864	24713864	0.0901848	0.0162446	0.0143136	0.256412	0.591062	AR
3	S3_6985784	6985784	0.222435	-0.00915554	0.00806723	0.256415	0.591057	AR
3	S3_6985789	6985789	0.222435	-0.00915554	0.00806723	0.256415	0.591057	AR
13	S13_19235818	19235818	0.0573614	-0.0188429	0.0166032	0.256418	0.591051	AR
14	S14_22570204	22570204	0.184512	0.0119374	0.0105192	0.25645	0.590997	AR
1	S1_17009798	17009798	0.47833	-0.00771876	0.00680184	0.256457	0.590985	AR
18	S18_3604082	3604082	0.409496	0.00975728	0.00859819	0.256457	0.590985	AR
3	S3_16794726	16794726	0.339388	-0.00843829	0.00743623	0.256479	0.590948	AR
3	S3_5017796	5017796	0.0898662	0.0162372	0.0143098	0.256504	0.590906	AR
4	S4_24646462	24646462	0.207457	-0.0107825	0.00950258	0.256504	0.590906	AR
13	S13_26290777	26290777	0.239643	0.0107331	0.00945944	0.256524	0.590872	AR
14	S14_10840337	10840337	0.378904	-0.01023	0.00901657	0.256553	0.590823	AR
18	S18_4007385	4007385	0.136393	-0.0138566	0.0122134	0.256566	0.590801	AR
2	S2_14568887	14568887	0.097833	0.0157818	0.0139105	0.256573	0.590789	AR
14	S14_2668610	2668610	0.324176	-0.0123241	0.0108628	0.256577	0.590782	AR
5	S5_1646717	1646717	0.466539	0.00998853	0.00880428	0.256581	0.590776	AR
6	S6_19785995	19785995	0.353728	-0.0105004	0.00925632	0.256626	0.590699	AR
9	S9_25401292	25401292	0.344487	0.00841164	0.00741522	0.256637	0.590681	AR
13	S13_23766733	23766733	0.321861	-0.00834559	0.007357	0.256638	0.590679	AR
7	S7_18865861	18865861	0.0763736	-0.0214023	0.0188673	0.256643	0.590671	AR
18	S18_10421950	10421950	0.157425	0.011081	0.00976876	0.256656	0.590649	AR
9	S9_18140263	18140263	0.0994264	-0.0117105	0.0103238	0.256659	0.590644	AR
8	S8_30257777	30257777	0.12492	-0.013706	0.0120837	0.256687	0.590596	AR
1	S1_31797165	31797165	0.0710644	-0.0158175	0.0139457	0.256703	0.590569	AR
15	S15_148583	148583	0.20682	0.0114671	0.0101105	0.256722	0.590537	AR
2	S2_2783101	2783101	0.0803059	0.0164775	0.0145296	0.256767	0.590461	AR
4	S4_27789163	27789163	0.397802	-0.0107017	0.00943686	0.256783	0.590434	AR
17	S17_23899840	23899840	0.068515	-0.0178472	0.0157383	0.256796	0.590412	AR
17	S17_23899851	23899851	0.068515	-0.0178472	0.0157383	0.256796	0.590412	AR
2	S2_20755443	20755443	0.215934	-0.0137967	0.0121665	0.256798	0.590408	AR
7	S7_2094602	2094602	0.0745698	0.0173046	0.0152599	0.256798	0.590408	AR
7	S7_17091142	17091142	0.404716	-0.00820065	0.00723193	0.256816	0.590378	AR
10	S10_22902146	22902146	0.334608	-0.00981579	0.00865635	0.256819	0.590373	AR
2	S2_11707154	11707154	0.275653	-0.0097891	0.00863285	0.256821	0.590369	AR
2	S2_11283517	11283517	0.357871	0.00812183	0.00716284	0.256843	0.590332	AR
2	S2_7880808	7880808	0.098789	-0.0159331	0.0140525	0.256868	0.59029	AR
5	S5_5049180	5049180	0.126195	0.0136131	0.0120064	0.25687	0.590287	AR
3	S3_26025898	26025898	0.0885915	-0.0160203	0.0141296	0.256872	0.590283	AR
3	S3_3305300	3305300	0.0825366	0.016375	0.0144427	0.256883	0.590265	AR
3	S3_3305318	3305318	0.0825366	0.016375	0.0144427	0.256883	0.590265	AR
6	S6_22542717	22542717	0.364245	-0.0108492	0.00956968	0.256917	0.590207	AR
5	S5_5915109	5915109	0.348948	0.00954321	0.00841773	0.256919	0.590204	AR
17	S17_1970609	1970609	0.323773	0.00961016	0.00847683	0.256921	0.5902	AR
7	S7_2103319	2103319	0.371256	-0.0102539	0.00904479	0.25693	0.590185	AR
11	S11_8165817	8165817	0.164117	0.0110233	0.00972361	0.256935	0.590177	AR
3	S3_27088574	27088574	0.212556	0.0111078	0.00979811	0.256936	0.590175	AR
8	S8_32398676	32398676	0.0576923	-0.0245367	0.0216438	0.256937	0.590173	AR
8	S8_32441891	32441891	0.0576923	-0.0245367	0.0216438	0.256937	0.590173	AR
5	S5_1722577	1722577	0.335245	0.00914085	0.00806385	0.256979	0.590102	AR
6	S6_22196116	22196116	0.362651	0.0100339	0.00885223	0.25701	0.59005	AR
15	S15_141559	141559	0.104525	0.0153786	0.013568	0.257027	0.590021	AR
1	S1_3625646	3625646	0.411409	0.00785421	0.00692953	0.257029	0.590018	AR
8	S8_8465680	8465680	0.114085	-0.0131502	0.0116022	0.25704	0.589999	AR
8	S8_26534885	26534885	0.333333	-0.00903146	0.00796852	0.25705	0.589982	AR
14	S14_15656234	15656234	0.129063	0.0136367	0.0120321	0.25706	0.589965	AR
17	S17_10198799	10198799	0.279159	0.0101857	0.00898717	0.257065	0.589957	AR
9	S9_27808573	27808573	0.261313	0.0121824	0.0107491	0.257072	0.589945	AR
16	S16_23837918	23837918	0.0752071	-0.0158594	0.0139938	0.257082	0.589928	AR
2	S2_3215884	3215884	0.0732951	0.0168934	0.0149079	0.257137	0.589835	AR
17	S17_24279820	24279820	0.188974	-0.0120004	0.0105901	0.257141	0.589829	AR
9	S9_1942559	1942559	0.334927	0.0103045	0.00909451	0.257192	0.589743	AR
9	S9_1942563	1942563	0.334927	0.0103045	0.00909451	0.257192	0.589743	AR
10	S10_26186696	26186696	0.192479	0.0105781	0.00933598	0.257196	0.589736	AR
10	S10_26186698	26186698	0.192479	0.0105781	0.00933598	0.257196	0.589736	AR
8	S8_32238316	32238316	0.473231	-0.00964766	0.00851546	0.257232	0.589675	AR
18	S18_8503711	8503711	0.340982	0.00965212	0.00851943	0.257234	0.589672	AR
14	S14_3937824	3937824	0.205864	0.011947	0.010545	0.257235	0.58967	AR
2	S2_19798561	19798561	0.459788	-0.0146363	0.0129189	0.25724	0.589661	AR
11	S11_26506272	26506272	0.0739324	0.0183294	0.0161788	0.257247	0.58965	AR
11	S11_26506284	26506284	0.0739324	0.0183294	0.0161788	0.257247	0.58965	AR
11	S11_26506291	26506291	0.0739324	0.0183294	0.0161788	0.257247	0.58965	AR
12	S12_31494884	31494884	0.462396	-0.00928284	0.0081938	0.257252	0.589641	AR
4	S4_26470602	26470602	0.487253	0.00936536	0.00826673	0.257257	0.589633	AR
7	S7_1127573	1127573	0.260038	-0.0104145	0.00919343	0.257289	0.589579	AR
6	S6_13602001	13602001	0.0666029	-0.0184748	0.0163089	0.257296	0.589567	AR
2	S2_32043661	32043661	0.153282	0.0137243	0.0121154	0.257298	0.589564	AR
9	S9_27460078	27460078	0.227215	0.0115751	0.0102184	0.257309	0.589545	AR
5	S5_5705183	5705183	0.487572	0.00940954	0.00830665	0.25731	0.589543	AR
3	S3_20050268	20050268	0.344505	0.0127229	0.0112318	0.257316	0.589533	AR
10	S10_24155719	24155719	0.107692	0.0194074	0.0171331	0.257324	0.58952	AR
6	S6_21400092	21400092	0.46399	-0.00713747	0.00630111	0.257327	0.589515	AR
15	S15_5225448	5225448	0.0758445	-0.016987	0.0149965	0.257327	0.589515	AR
8	S8_3542340	3542340	0.344806	0.00966815	0.00853572	0.257353	0.589471	AR
1	S1_25011609	25011609	0.402167	0.00987168	0.00871576	0.257372	0.589439	AR
3	S3_1783843	1783843	0.294774	0.00847725	0.00748489	0.25739	0.589408	AR
16	S16_2769318	2769318	0.130338	0.0139869	0.0123498	0.257397	0.589397	AR
3	S3_3609815	3609815	0.281708	0.00952343	0.00840912	0.257419	0.589359	AR
17	S17_13553579	13553579	0.108349	-0.0148922	0.0131499	0.257426	0.589348	AR
15	S15_5314633	5314633	0.0745698	0.0180928	0.0159764	0.257436	0.589331	AR
15	S15_7314539	7314539	0.321542	-0.00964222	0.00851435	0.257438	0.589327	AR
1	S1_3490082	3490082	0.200127	0.0107508	0.00949342	0.257445	0.589316	AR
10	S10_24670035	24670035	0.12269	-0.0141457	0.0124918	0.257465	0.589282	AR
3	S3_20082359	20082359	0.449968	0.00881805	0.00778723	0.257477	0.589262	AR
1	S1_29880356	29880356	0.33652	0.010272	0.00907153	0.257496	0.58923	AR
2	S2_7620104	7620104	0.154876	0.0121393	0.0107207	0.257498	0.589226	AR
13	S13_341042	341042	0.0602294	0.0191701	0.0169306	0.257519	0.589191	AR
4	S4_22403356	22403356	0.0604396	-0.023447	0.020708	0.257522	0.589186	AR
2	S2_134385	134385	0.374442	0.00930951	0.00822202	0.257523	0.589184	AR
7	S7_18572338	18572338	0.23022	-0.0130598	0.0115353	0.257567	0.58911	AR
9	S9_1669695	1669695	0.488209	-0.00742072	0.00655448	0.257567	0.58911	AR
15	S15_8390728	8390728	0.170172	0.00915829	0.00808975	0.257598	0.589058	AR
3	S3_23701832	23701832	0.118132	-0.0181456	0.0160288	0.25761	0.589037	AR
4	S4_26052064	26052064	0.446154	0.0117211	0.010354	0.257617	0.589025	AR
2	S2_2252370	2252370	0.482154	0.00908963	0.00802965	0.257631	0.589002	AR
3	S3_27377231	27377231	0.427024	0.0090808	0.00802188	0.257633	0.588999	AR
17	S17_13949127	13949127	0.135714	-0.0172122	0.0152057	0.257654	0.588963	AR
7	S7_1373203	1373203	0.25239	0.00933011	0.00824267	0.257664	0.588946	AR
13	S13_8032313	8032313	0.279477	0.0110458	0.00975883	0.257687	0.588907	AR
2	S2_14529081	14529081	0.143956	0.0168753	0.0149095	0.2577	0.588886	AR
16	S16_23701778	23701778	0.361377	-0.010221	0.00903056	0.257708	0.588872	AR
14	S14_20357300	20357300	0.193754	0.0111696	0.0098688	0.257713	0.588864	AR
11	S11_24412105	24412105	0.135437	0.0135909	0.0120084	0.257726	0.588842	AR
12	S12_27789368	27789368	0.0564054	-0.0200177	0.0176871	0.257733	0.58883	AR
12	S12_27789381	27789381	0.0564054	-0.0200177	0.0176871	0.257733	0.58883	AR
14	S14_1937269	1937269	0.212556	0.00988109	0.00873078	0.257738	0.588822	AR
6	S6_6152121	6152121	0.143403	-0.0127869	0.0112984	0.25774	0.588818	AR
2	S2_20188766	20188766	0.310389	0.0100026	0.00883817	0.257741	0.588816	AR
14	S14_10879457	10879457	0.142857	0.0149488	0.0132087	0.257743	0.588813	AR
15	S15_7232208	7232208	0.260676	-0.00957515	0.00846055	0.257743	0.588813	AR
15	S15_7232222	7232222	0.260676	-0.00957515	0.00846055	0.257743	0.588813	AR
9	S9_772206	772206	0.160931	-0.0125097	0.0110537	0.257752	0.588798	AR
13	S13_27639958	27639958	0.265137	-0.0124398	0.0109921	0.257763	0.588779	AR
8	S8_20600003	20600003	0.446781	0.00844949	0.00746666	0.25779	0.588734	AR
17	S17_648411	648411	0.311345	-0.00998191	0.00882093	0.257796	0.588724	AR
4	S4_21585257	21585257	0.253983	0.00963526	0.00851468	0.2578	0.588717	AR
3	S3_27652694	27652694	0.197578	-0.0115271	0.0101869	0.257821	0.588682	AR
7	S7_25067810	25067810	0.387508	0.009333	0.00824819	0.257836	0.588656	AR
8	S8_30257871	30257871	0.123327	-0.013753	0.0121547	0.257845	0.588641	AR
8	S8_18148637	18148637	0.268642	0.0105212	0.00929851	0.257848	0.588636	AR
6	S6_27438957	27438957	0.0965583	-0.0163802	0.0144772	0.257869	0.588601	AR
1	S1_27897796	27897796	0.308477	-0.00988536	0.00873697	0.25787	0.588599	AR
8	S8_2688444	2688444	0.23072	-0.0110663	0.0097809	0.257877	0.588587	AR
16	S16_27673194	27673194	0.411727	-0.00925591	0.00818108	0.257895	0.588557	AR
7	S7_22364854	22364854	0.105495	0.018103	0.0160011	0.257905	0.58854	AR
2	S2_1768968	1768968	0.108987	0.0146408	0.0129412	0.257914	0.588525	AR
13	S13_6248138	6248138	0.47355	0.00961262	0.00849693	0.257927	0.588503	AR
7	S7_19555861	19555861	0.115934	0.0180543	0.0159592	0.257938	0.588485	AR
7	S7_19555865	19555865	0.115934	0.0180543	0.0159592	0.257938	0.588485	AR
15	S15_11481049	11481049	0.292862	-0.0105549	0.0093301	0.257938	0.588485	AR
12	S12_697279	697279	0.13225	-0.0138033	0.0122021	0.257961	0.588446	AR
14	S14_12601689	12601689	0.0513066	0.0215913	0.0190868	0.257963	0.588443	AR
2	S2_6830056	6830056	0.0691523	-0.0178644	0.0157926	0.257974	0.588424	AR
7	S7_15638950	15638950	0.0509879	0.0205721	0.0181865	0.257983	0.588409	AR
15	S15_1073506	1073506	0.309433	0.00829063	0.00732984	0.258021	0.588345	AR
15	S15_1073516	1073516	0.309433	0.00829063	0.00732984	0.258021	0.588345	AR
13	S13_25409449	25409449	0.327279	-0.00953599	0.00843117	0.258038	0.588316	AR
8	S8_5886967	5886967	0.246335	-0.0108899	0.00962829	0.258043	0.588308	AR
11	S11_20874279	20874279	0.117909	0.0139474	0.012332	0.258058	0.588283	AR
11	S11_20874288	20874288	0.117909	0.0139474	0.012332	0.258058	0.588283	AR
2	S2_31377263	31377263	0.120778	0.0145492	0.0128641	0.258059	0.588281	AR
17	S17_24560220	24560220	0.0857234	-0.0163835	0.0144864	0.258071	0.588261	AR
10	S10_20557167	20557167	0.359465	-0.0133933	0.0118426	0.258077	0.588251	AR
8	S8_11199943	11199943	0.0592734	-0.0182945	0.0161764	0.258082	0.588242	AR
5	S5_5953767	5953767	0.159656	-0.0121679	0.0107592	0.258087	0.588234	AR
17	S17_983199	983199	0.259401	-0.00989578	0.00875042	0.258101	0.58821	AR
6	S6_13802420	13802420	0.0971957	-0.0157153	0.0138966	0.258107	0.5882	AR
7	S7_19571974	19571974	0.184615	0.0146685	0.0129715	0.25813	0.588162	AR
16	S16_520139	520139	0.463352	0.00834656	0.00738194	0.258193	0.588056	AR
10	S10_26206891	26206891	0.189293	0.0111721	0.00988119	0.258207	0.588032	AR
4	S4_6923143	6923143	0.433397	0.00758561	0.00670917	0.258209	0.588029	AR
9	S9_8367292	8367292	0.133525	-0.0133362	0.0117954	0.258212	0.588024	AR
11	S11_859200	859200	0.428298	0.00922577	0.00815989	0.258213	0.588022	AR
3	S3_526394	526394	0.095921	-0.0161172	0.0142555	0.258226	0.588	AR
7	S7_26455989	26455989	0.327916	0.00951777	0.00841844	0.258229	0.587995	AR
11	S11_4954087	4954087	0.155832	0.0102535	0.00906925	0.258232	0.58799	AR
13	S13_3375805	3375805	0.288719	-0.0084324	0.00745901	0.258266	0.587933	AR
1	S1_9750827	9750827	0.108349	-0.0141272	0.0124967	0.258277	0.587914	AR
4	S4_24730994	24730994	0.296367	-0.00724926	0.00641259	0.258277	0.587914	AR
9	S9_25992073	25992073	0.126195	-0.0134539	0.0119015	0.258292	0.587889	AR
12	S12_3423023	3423023	0.231676	0.00978114	0.00865257	0.258294	0.587886	AR
6	S6_22118895	22118895	0.0994264	0.0137472	0.0121615	0.258311	0.587857	AR
12	S12_231340	231340	0.104844	0.0145207	0.012846	0.258319	0.587844	AR
1	S1_4382492	4382492	0.078022	0.0210519	0.0186246	0.258339	0.58781	AR
8	S8_27223600	27223600	0.24028	-0.00882594	0.00780951	0.258412	0.587687	AR
1	S1_19986538	19986538	0.455067	0.00970499	0.00858762	0.258428	0.58766	AR
1	S1_21463523	21463523	0.168897	-0.012212	0.0108062	0.258439	0.587642	AR
8	S8_32424749	32424749	0.0599108	-0.0195113	0.0172655	0.258444	0.587634	AR
8	S8_2457228	2457228	0.121415	0.0144278	0.0127672	0.258448	0.587627	AR
4	S4_4839200	4839200	0.201083	-0.0115938	0.0102596	0.258455	0.587615	AR
18	S18_15810166	15810166	0.0631868	-0.0218666	0.0193504	0.258462	0.587603	AR
11	S11_25368689	25368689	0.0901099	-0.0197636	0.0174896	0.258467	0.587595	AR
5	S5_6069942	6069942	0.15989	0.0142813	0.0126384	0.258478	0.587576	AR
4	S4_6664385	6664385	0.472594	0.00974221	0.00862152	0.258481	0.587571	AR
14	S14_7898025	7898025	0.497769	-0.00919411	0.00813649	0.258482	0.58757	AR
13	S13_9208446	9208446	0.224984	0.0110333	0.0097646	0.258505	0.587531	AR
18	S18_5966843	5966843	0.429892	0.00750082	0.00663839	0.258512	0.587519	AR
17	S17_23769897	23769897	0.199171	0.0108654	0.00961618	0.258515	0.587514	AR
15	S15_11740165	11740165	0.307521	0.010001	0.00885137	0.258528	0.587492	AR
15	S15_12819612	12819612	0.311026	0.0104386	0.00923887	0.258536	0.587479	AR
5	S5_1668459	1668459	0.374124	-0.0100215	0.00887029	0.258569	0.587424	AR
8	S8_6573542	6573542	0.414595	-0.00883803	0.00782283	0.258571	0.58742	AR
15	S15_6893298	6893298	0.0818993	0.0177059	0.0156722	0.258574	0.587415	AR
3	S3_1769482	1769482	0.231995	0.0106183	0.00939899	0.258593	0.587383	AR
2	S2_3484298	3484298	0.365934	-0.0120232	0.0106429	0.258609	0.587356	AR
3	S3_503673	503673	0.0905035	-0.0161447	0.0142917	0.258623	0.587333	AR
1	S1_3616117	3616117	0.399618	0.0105401	0.00933058	0.258632	0.587318	AR
4	S4_21320203	21320203	0.179414	-0.0115249	0.0102026	0.258645	0.587296	AR
4	S4_21320231	21320231	0.179414	-0.0115249	0.0102026	0.258645	0.587296	AR
18	S18_3916073	3916073	0.139898	-0.0136555	0.0120897	0.258681	0.587235	AR
4	S4_5726610	5726610	0.368388	-0.00872753	0.00772685	0.258684	0.58723	AR
18	S18_15229808	15229808	0.060989	-0.0232059	0.0205453	0.258687	0.587225	AR
14	S14_21543327	21543327	0.12747	0.0138849	0.0122932	0.258696	0.58721	AR
2	S2_32226086	32226086	0.205615	0.0175808	0.0155657	0.258706	0.587193	AR
16	S16_21462680	21462680	0.448693	0.00870425	0.00770718	0.258742	0.587133	AR
4	S4_25408816	25408816	0.386233	0.00801516	0.00709715	0.258751	0.587118	AR
16	S16_17099039	17099039	0.211281	0.0106303	0.00941354	0.258788	0.587056	AR
1	S1_24075559	24075559	0.457616	-0.00970836	0.00859715	0.258791	0.587051	AR
8	S8_33837012	33837012	0.378585	-0.0100309	0.00888285	0.258795	0.587044	AR
16	S16_24504926	24504926	0.0576801	0.0202195	0.0179063	0.258823	0.586997	AR
8	S8_3526916	3526916	0.117591	-0.0155647	0.0137844	0.258831	0.586984	AR
2	S2_7843138	7843138	0.221797	0.00917304	0.00812382	0.258833	0.58698	AR
11	S11_3223472	3223472	0.158381	-0.0118364	0.0104827	0.258842	0.586965	AR
10	S10_19774173	19774173	0.474506	-0.00810886	0.00718173	0.258858	0.586938	AR
9	S9_26037295	26037295	0.424474	-0.00944938	0.00836961	0.258893	0.58688	AR
14	S14_11513991	11513991	0.27406	0.010513	0.00931178	0.258896	0.586875	AR
11	S11_24575790	24575790	0.155832	0.0108717	0.00962951	0.2589	0.586868	AR
14	S14_10561542	10561542	0.0618228	0.014929	0.0132235	0.258909	0.586853	AR
14	S14_10561599	10561599	0.0618228	0.014929	0.0132235	0.258909	0.586853	AR
14	S14_10561600	10561600	0.0618228	0.014929	0.0132235	0.258909	0.586853	AR
5	S5_8830080	8830080	0.104844	0.0137763	0.0122026	0.258913	0.586846	AR
7	S7_4187761	4187761	0.470045	0.00926482	0.00820721	0.258956	0.586774	AR
5	S5_8978047	8978047	0.0576801	-0.0223542	0.0198026	0.258961	0.586766	AR
10	S10_25494297	25494297	0.0656469	0.0162851	0.0144268	0.258977	0.586739	AR
10	S10_25494300	25494300	0.0656469	0.0162851	0.0144268	0.258977	0.586739	AR
10	S10_25494301	25494301	0.0656469	0.0162851	0.0144268	0.258977	0.586739	AR
1	S1_29343659	29343659	0.0672403	-0.0158355	0.0140286	0.258979	0.586735	AR
11	S11_19167887	19167887	0.169535	0.0120035	0.010634	0.258985	0.586725	AR
15	S15_6307785	6307785	0.439771	0.00925964	0.00820324	0.258991	0.586715	AR
15	S15_6307836	6307836	0.439771	0.00925964	0.00820324	0.258991	0.586715	AR
8	S8_30973985	30973985	0.192161	-0.0113476	0.0100535	0.259015	0.586675	AR
15	S15_6140729	6140729	0.147228	0.0142026	0.0125837	0.259045	0.586625	AR
15	S15_3653474	3653474	0.0736138	0.0179154	0.0158735	0.259053	0.586611	AR
4	S4_24684216	24684216	0.409496	0.00941949	0.00834627	0.259072	0.58658	AR
6	S6_5274493	5274493	0.474506	0.00967311	0.00857144	0.259097	0.586538	AR
15	S15_3555453	3555453	0.171447	0.0121677	0.010782	0.259102	0.586529	AR
14	S14_12093840	12093840	0.330465	-0.00949362	0.00841251	0.259103	0.586528	AR
14	S14_12093849	12093849	0.330465	-0.00949362	0.00841251	0.259103	0.586528	AR
14	S14_12093852	12093852	0.330465	-0.00949362	0.00841251	0.259103	0.586528	AR
14	S14_12093855	12093855	0.330465	-0.00949362	0.00841251	0.259103	0.586528	AR
12	S12_30449539	30449539	0.269917	0.0110239	0.00976882	0.259117	0.586504	AR
15	S15_2429835	2429835	0.188018	0.0113197	0.010031	0.259119	0.586501	AR
6	S6_21503495	21503495	0.411727	0.00925341	0.00820003	0.259125	0.586491	AR
7	S7_3074968	3074968	0.136264	-0.0156529	0.0138718	0.259153	0.586444	AR
3	S3_4588400	4588400	0.438815	0.00946234	0.00838608	0.259177	0.586404	AR
4	S4_16546321	16546321	0.152326	-0.013427	0.0118998	0.259177	0.586404	AR
17	S17_24612995	24612995	0.0946463	-0.0151699	0.0134446	0.259182	0.586395	AR
4	S4_1542851	1542851	0.391651	0.00946372	0.00838754	0.25919	0.586382	AR
18	S18_9165793	9165793	0.186424	-0.0111605	0.00989239	0.259239	0.5863	AR
6	S6_10685582	10685582	0.411409	-0.00962468	0.00853108	0.25924	0.586298	AR
5	S5_6464922	6464922	0.390376	-0.00943822	0.00836585	0.259242	0.586295	AR
8	S8_32290511	32290511	0.295411	-0.00952873	0.00844658	0.25927	0.586248	AR
10	S10_25761431	25761431	0.172084	0.0111669	0.00989892	0.259279	0.586233	AR
17	S17_19285760	19285760	0.069471	0.0179091	0.0158755	0.259279	0.586233	AR
3	S3_24381811	24381811	0.457616	0.00921848	0.00817219	0.259307	0.586186	AR
16	S16_25194406	25194406	0.346703	-0.0121875	0.0108046	0.259324	0.586157	AR
5	S5_26481382	26481382	0.126923	-0.0172233	0.0152704	0.259367	0.586085	AR
5	S5_8463219	8463219	0.134615	0.0168174	0.0149112	0.25939	0.586047	AR
1	S1_24110816	24110816	0.133525	-0.0135486	0.0120136	0.259419	0.585998	AR
18	S18_9235324	9235324	0.292862	0.00880788	0.00781017	0.259428	0.585983	AR
14	S14_24118513	24118513	0.412683	-0.00860508	0.00763072	0.259451	0.585945	AR
16	S16_24429120	24429120	0.336839	-0.0107612	0.00954304	0.259467	0.585918	AR
14	S14_12405822	12405822	0.112492	0.0136918	0.0121428	0.259504	0.585856	AR
6	S6_17768198	17768198	0.468133	0.00874254	0.00775353	0.259507	0.585851	AR
9	S9_4418577	4418577	0.18515	-0.0114824	0.0101835	0.25951	0.585846	AR
3	S3_10924178	10924178	0.27884	0.00997644	0.00884806	0.259519	0.585831	AR
10	S10_24429433	24429433	0.222435	0.0108865	0.00965547	0.259532	0.585809	AR
10	S10_24429435	24429435	0.222435	0.0108865	0.00965547	0.259532	0.585809	AR
9	S9_19481761	19481761	0.487572	-0.00900143	0.00798364	0.259537	0.585801	AR
5	S5_200112	200112	0.234226	0.0120968	0.0107291	0.259542	0.585792	AR
11	S11_1905156	1905156	0.356278	-0.00919003	0.008151	0.259543	0.585791	AR
11	S11_1905157	1905157	0.356278	-0.00919003	0.008151	0.259543	0.585791	AR
11	S11_1905158	1905158	0.356278	-0.00919003	0.008151	0.259543	0.585791	AR
11	S11_1905160	1905160	0.356278	-0.00919003	0.008151	0.259543	0.585791	AR
12	S12_15256819	15256819	0.0787126	-0.0173338	0.0153741	0.259547	0.585784	AR
12	S12_15256823	15256823	0.0787126	-0.0173338	0.0153741	0.259547	0.585784	AR
4	S4_21738822	21738822	0.241236	0.00992092	0.00879937	0.259549	0.585781	AR
14	S14_7985270	7985270	0.205226	0.0114592	0.010164	0.25956	0.585762	AR
9	S9_21227537	21227537	0.0884615	-0.0134592	0.0119381	0.259565	0.585754	AR
4	S4_15186619	15186619	0.233907	0.00893931	0.00792911	0.259572	0.585742	AR
13	S13_22362962	22362962	0.0560867	-0.0167247	0.014835	0.259581	0.585727	AR
4	S4_308657	308657	0.0650096	0.0186864	0.0165756	0.259596	0.585702	AR
3	S3_3506065	3506065	0.449649	0.00747507	0.00663075	0.259601	0.585694	AR
17	S17_25702004	25702004	0.495857	-0.00909625	0.00806893	0.259608	0.585682	AR
2	S2_5562636	5562636	0.153282	0.0124852	0.0110759	0.259641	0.585627	AR
18	S18_12927784	12927784	0.131319	-0.0163564	0.0145102	0.259644	0.585622	AR
12	S12_5198971	5198971	0.0908222	0.0168558	0.0149534	0.25965	0.585612	AR
12	S12_13291412	13291412	0.0662843	-0.0177026	0.0157047	0.25965	0.585612	AR
8	S8_6082538	6082538	0.366475	0.00993269	0.00881172	0.259652	0.585608	AR
6	S6_21015979	21015979	0.31963	-0.0083885	0.00744226	0.259682	0.585558	AR
1	S1_18040505	18040505	0.0646909	0.0206347	0.0183073	0.259687	0.58555	AR
18	S18_6821915	6821915	0.0640535	0.017393	0.0154314	0.259692	0.585541	AR
6	S6_21445007	21445007	0.190886	0.0107945	0.00957779	0.25973	0.585478	AR
14	S14_15854519	15854519	0.335883	-0.00806545	0.00715646	0.259735	0.58547	AR
10	S10_11461119	11461119	0.137349	-0.0126603	0.0112335	0.259737	0.585466	AR
10	S10_11461160	11461160	0.137349	-0.0126603	0.0112335	0.259737	0.585466	AR
12	S12_5188297	5188297	0.299873	-0.0097784	0.00867753	0.2598	0.585361	AR
6	S6_7416027	7416027	0.165392	0.00968235	0.00859247	0.25981	0.585344	AR
2	S2_18120341	18120341	0.0994264	0.0148649	0.0131917	0.259813	0.585339	AR
2	S2_18120375	18120375	0.0994264	0.0148649	0.0131917	0.259813	0.585339	AR
9	S9_27556579	27556579	0.109943	-0.0151773	0.0134695	0.259831	0.585309	AR
1	S1_29880709	29880709	0.0838113	-0.0173703	0.0154158	0.259833	0.585306	AR
8	S8_4546387	4546387	0.0535373	0.0211609	0.0187802	0.259842	0.585291	AR
4	S4_13656594	13656594	0.399299	-0.00952371	0.00845229	0.259844	0.585287	AR
14	S14_15656071	15656071	0.147865	0.011472	0.0101826	0.2599	0.585194	AR
5	S5_11814142	11814142	0.242511	0.0106875	0.00948659	0.259918	0.585164	AR
17	S17_7612422	7612422	0.184831	0.0123071	0.0109243	0.259921	0.585159	AR
4	S4_27495058	27495058	0.35819	-0.00944412	0.00838314	0.259928	0.585147	AR
10	S10_25111055	25111055	0.231319	0.012996	0.0115366	0.259952	0.585107	AR
7	S7_4646643	4646643	0.460803	0.00953711	0.00846628	0.259962	0.58509	AR
2	S2_3661483	3661483	0.413321	0.00879521	0.0078078	0.259969	0.585078	AR
3	S3_10845076	10845076	0.230402	0.00991508	0.00880255	0.260002	0.585023	AR
11	S11_1924885	1924885	0.0656469	-0.0190383	0.0169028	0.260021	0.584992	AR
15	S15_23208656	23208656	0.440089	0.00963271	0.00855236	0.26003	0.584977	AR
6	S6_23588456	23588456	0.174952	0.0119797	0.0106364	0.260042	0.584957	AR
6	S6_5438685	5438685	0.359465	0.00842838	0.00748353	0.260057	0.584931	AR
3	S3_26763027	26763027	0.132887	0.0135927	0.0120692	0.260067	0.584915	AR
9	S9_20977053	20977053	0.0631868	0.0221423	0.0196605	0.260067	0.584915	AR
14	S14_9512544	9512544	0.181319	-0.0169505	0.0150515	0.260093	0.584871	AR
1	S1_20956801	20956801	0.16826	-0.0120547	0.0107043	0.260101	0.584858	AR
18	S18_7454661	7454661	0.0787126	0.0170115	0.015108	0.260169	0.584744	AR
4	S4_26872570	26872570	0.103569	0.014808	0.0131519	0.260198	0.584696	AR
2	S2_2449482	2449482	0.241555	-0.00896926	0.00796621	0.260203	0.584688	AR
9	S9_24188145	24188145	0.117033	-0.017878	0.0158797	0.260232	0.584639	AR
10	S10_17468853	17468853	0.159018	0.0122828	0.0109099	0.260235	0.584634	AR
13	S13_25128473	25128473	0.286807	0.00917218	0.00814716	0.260244	0.584619	AR
13	S13_25128476	25128476	0.286807	0.00917218	0.00814716	0.260244	0.584619	AR
9	S9_23368615	23368615	0.170172	-0.0116377	0.0103372	0.260246	0.584616	AR
2	S2_7821437	7821437	0.0506692	0.0212567	0.0188813	0.260247	0.584614	AR
1	S1_27009687	27009687	0.330147	-0.00892658	0.00792909	0.260249	0.584611	AR
6	S6_325263	325263	0.405354	0.00908636	0.00807103	0.260251	0.584608	AR
12	S12_3318317	3318317	0.305927	-0.0100288	0.00890833	0.260258	0.584596	AR
14	S14_13070121	13070121	0.463352	0.00959593	0.00852395	0.260267	0.584581	AR
2	S2_1908873	1908873	0.251434	-0.010184	0.00904648	0.260273	0.584571	AR
13	S13_5953557	5953557	0.0697897	-0.0175168	0.0155602	0.260274	0.584569	AR
18	S18_10360705	10360705	0.192161	-0.0127413	0.0113182	0.260279	0.584561	AR
6	S6_21015943	21015943	0.319949	-0.0083638	0.00743011	0.260308	0.584512	AR
17	S17_15433068	15433068	0.0866794	-0.0163788	0.0145506	0.260317	0.584497	AR
16	S16_7487286	7487286	0.381868	0.0103925	0.00923273	0.260328	0.584479	AR
7	S7_24539292	24539292	0.0723391	0.0180815	0.0160641	0.260342	0.584456	AR
16	S16_23838775	23838775	0.0940089	-0.0153647	0.0136506	0.260349	0.584444	AR
10	S10_7296068	7296068	0.15392	-0.0115458	0.0102579	0.260356	0.584432	AR
11	S11_18986281	18986281	0.22594	-0.0124342	0.0110478	0.260381	0.584391	AR
8	S8_3803203	3803203	0.159018	-0.0165248	0.014683	0.260402	0.584356	AR
5	S5_28193302	28193302	0.338751	0.0104604	0.00929469	0.26041	0.584342	AR
18	S18_13181631	13181631	0.0967033	-0.0158082	0.0140468	0.260423	0.584321	AR
18	S18_7057565	7057565	0.0752071	0.0173829	0.0154464	0.260433	0.584304	AR
13	S13_11756766	11756766	0.369344	-0.00892645	0.00793213	0.26044	0.584292	AR
10	S10_22960035	22960035	0.160931	-0.0121744	0.0108183	0.260441	0.584291	AR
3	S3_16222830	16222830	0.0621415	-0.0167213	0.0148589	0.260444	0.584286	AR
6	S6_18513913	18513913	0.450605	-0.0102471	0.00910589	0.260453	0.584271	AR
14	S14_13438441	13438441	0.268642	-0.0102222	0.00908437	0.260483	0.584221	AR
14	S14_13438445	13438445	0.268642	-0.0102222	0.00908437	0.260483	0.584221	AR
14	S14_13438479	13438479	0.268642	-0.0102222	0.00908437	0.260483	0.584221	AR
2	S2_2946044	2946044	0.383365	0.00911912	0.00810459	0.260513	0.584171	AR
2	S2_2946084	2946084	0.383365	0.00911912	0.00810459	0.260513	0.584171	AR
2	S2_2946085	2946085	0.383365	0.00911912	0.00810459	0.260513	0.584171	AR
2	S2_2946086	2946086	0.383365	0.00911912	0.00810459	0.260513	0.584171	AR
11	S11_993561	993561	0.142447	-0.0129212	0.0114849	0.260563	0.584087	AR
2	S2_942271	942271	0.340025	-0.00939415	0.00834999	0.260568	0.584079	AR
2	S2_942272	942272	0.340025	-0.00939415	0.00834999	0.260568	0.584079	AR
14	S14_6040305	6040305	0.18738	-0.0111108	0.0098767	0.26061	0.584009	AR
9	S9_24974538	24974538	0.118228	-0.0138222	0.012287	0.260613	0.584004	AR
6	S6_13489661	13489661	0.083174	-0.0150942	0.0134182	0.26063	0.583976	AR
18	S18_442001	442001	0.115385	0.0173006	0.0153798	0.260633	0.583971	AR
6	S6_16159484	16159484	0.128571	-0.0165939	0.0147516	0.260635	0.583967	AR
9	S9_28632453	28632453	0.0924156	0.015735	0.0139891	0.26067	0.583909	AR
10	S10_17441261	17441261	0.0595921	-0.0193683	0.0172192	0.26067	0.583909	AR
3	S3_1419248	1419248	0.328872	0.0103787	0.0092274	0.260684	0.583886	AR
2	S2_14296929	14296929	0.40631	-0.00959749	0.00853301	0.260695	0.583867	AR
14	S14_362972	362972	0.115385	-0.0178415	0.0158627	0.260697	0.583864	AR
16	S16_773959	773959	0.275335	-0.0105369	0.00936837	0.260704	0.583852	AR
3	S3_11167077	11167077	0.0745698	0.0144633	0.0128599	0.260724	0.583819	AR
9	S9_28525562	28525562	0.119503	-0.0147651	0.0131285	0.26073	0.583809	AR
14	S14_7646958	7646958	0.202996	-0.0113896	0.0101273	0.26074	0.583792	AR
3	S3_27850951	27850951	0.421606	0.00943641	0.00839064	0.260743	0.583787	AR
11	S11_6578284	6578284	0.0739324	0.0172093	0.0153024	0.260753	0.583771	AR
15	S15_6358067	6358067	0.199809	-0.0113296	0.0100749	0.260785	0.583717	AR
3	S3_2241083	2241083	0.0608668	-0.0190117	0.0169065	0.260792	0.583706	AR
15	S15_7434560	7434560	0.308477	0.00987625	0.00878265	0.260793	0.583704	AR
16	S16_21625698	21625698	0.0745698	0.0180996	0.0160956	0.260797	0.583697	AR
14	S14_7883466	7883466	0.0975143	0.0157331	0.0139915	0.260811	0.583674	AR
1	S1_2386692	2386692	0.332059	-0.00833824	0.00741552	0.26083	0.583642	AR
8	S8_8413863	8413863	0.0866794	-0.0137915	0.0122654	0.260834	0.583636	AR
15	S15_7073284	7073284	0.241555	0.0119066	0.0105895	0.260853	0.583604	AR
1	S1_22433045	22433045	0.404716	-0.00844241	0.00750862	0.260859	0.583594	AR
9	S9_1894179	1894179	0.290312	0.00925559	0.00823195	0.260865	0.583584	AR
10	S10_1046545	1046545	0.0626374	0.0227375	0.0202232	0.260873	0.583571	AR
5	S5_1965805	1965805	0.492352	0.00850386	0.00756375	0.260889	0.583544	AR
11	S11_15921975	15921975	0.247929	-0.0101271	0.0090076	0.260891	0.583541	AR
10	S10_480401	480401	0.0905035	0.0150725	0.0134069	0.260912	0.583506	AR
10	S10_480408	480408	0.0905035	0.0150725	0.0134069	0.260912	0.583506	AR
14	S14_3072240	3072240	0.323136	-0.0112381	0.00999662	0.26093	0.583476	AR
11	S11_22019570	22019570	0.316762	0.0103181	0.00917826	0.260934	0.583469	AR
15	S15_352743	352743	0.209369	0.0112808	0.0100347	0.260937	0.583464	AR
16	S16_23146483	23146483	0.276609	0.0106461	0.00947023	0.260942	0.583456	AR
2	S2_12028955	12028955	0.0927342	0.0164246	0.0146109	0.260954	0.583436	AR
9	S9_24224463	24224463	0.403442	-0.00916668	0.00815455	0.260963	0.583421	AR
2	S2_14279538	14279538	0.250159	-0.0111938	0.00995817	0.260978	0.583396	AR
3	S3_9220100	9220100	0.239006	0.0081051	0.00721068	0.260996	0.583366	AR
3	S3_9220101	9220101	0.239006	0.0081051	0.00721068	0.260996	0.583366	AR
11	S11_27265643	27265643	0.210325	-0.0110691	0.00984784	0.261008	0.583346	AR
9	S9_19372960	19372960	0.240918	-0.0106425	0.00946893	0.261039	0.583295	AR
1	S1_6238486	6238486	0.0653282	0.0193636	0.0172286	0.261044	0.583286	AR
7	S7_6154177	6154177	0.347674	-0.0096929	0.00862417	0.261046	0.583283	AR
6	S6_23492306	23492306	0.471319	0.00869828	0.00773953	0.261065	0.583251	AR
7	S7_13560644	13560644	0.408222	-0.0101519	0.00903348	0.261093	0.583205	AR
9	S9_5491263	5491263	0.183238	-0.0111381	0.00991154	0.261119	0.583162	AR
17	S17_21213716	21213716	0.112088	-0.0176486	0.0157051	0.26112	0.58316	AR
8	S8_28010800	28010800	0.136264	-0.0166342	0.0148025	0.261122	0.583157	AR
2	S2_10465833	10465833	0.294455	-0.00729423	0.00649161	0.261166	0.583083	AR
2	S2_10465863	10465863	0.294455	-0.00729423	0.00649161	0.261166	0.583083	AR
18	S18_4014095	4014095	0.136711	-0.0137216	0.0122121	0.261179	0.583062	AR
7	S7_6267331	6267331	0.272148	-0.0104563	0.00930611	0.261183	0.583055	AR
7	S7_6267345	6267345	0.272148	-0.0104563	0.00930611	0.261183	0.583055	AR
7	S7_5196564	5196564	0.31007	-0.00986821	0.00878308	0.261205	0.583019	AR
7	S7_5196601	5196601	0.31007	-0.00986821	0.00878308	0.261205	0.583019	AR
16	S16_24637500	24637500	0.40153	-0.00778424	0.00692864	0.261231	0.582975	AR
11	S11_4941819	4941819	0.0892288	0.0166209	0.0147943	0.26124	0.58296	AR
5	S5_6294033	6294033	0.388464	0.00922833	0.00821491	0.261283	0.582889	AR
2	S2_7462977	7462977	0.139579	0.0129592	0.0115362	0.261287	0.582882	AR
15	S15_6339976	6339976	0.176864	-0.0119928	0.010676	0.261293	0.582872	AR
1	S1_31773528	31773528	0.0573614	-0.0200929	0.0178868	0.261294	0.582871	AR
17	S17_8926549	8926549	0.100382	-0.0124674	0.0110986	0.261294	0.582871	AR
11	S11_20149420	20149420	0.124602	0.0118613	0.0105597	0.261326	0.582817	AR
8	S8_4189369	4189369	0.130975	0.0127065	0.0113126	0.261345	0.582786	AR
17	S17_14851984	14851984	0.250478	0.0112068	0.00997747	0.261347	0.582782	AR
2	S2_3843912	3843912	0.197578	-0.0106738	0.0095037	0.261384	0.582721	AR
11	S11_19783641	19783641	0.0516484	0.0226813	0.0201953	0.261395	0.582703	AR
15	S15_11243419	11243419	0.468133	0.00806939	0.00718497	0.261398	0.582698	AR
3	S3_22420376	22420376	0.405354	0.00905979	0.00806696	0.261406	0.582684	AR
16	S16_22809572	22809572	0.200127	0.0105579	0.00940086	0.261406	0.582684	AR
16	S16_22809622	22809622	0.200127	0.0105579	0.00940086	0.261406	0.582684	AR
6	S6_8288100	8288100	0.487572	0.00936702	0.00834088	0.261426	0.582651	AR
9	S9_15928161	15928161	0.160931	0.0108635	0.00967358	0.261433	0.58264	AR
14	S14_1390727	1390727	0.222116	-0.0106468	0.00948063	0.261436	0.582635	AR
14	S14_1390729	1390729	0.222116	-0.0106468	0.00948063	0.261436	0.582635	AR
11	S11_8166739	8166739	0.410134	0.00908631	0.00809135	0.261452	0.582608	AR
4	S4_24699617	24699617	0.104945	0.0168823	0.0150338	0.261454	0.582605	AR
13	S13_4085107	4085107	0.242192	0.0109778	0.00977578	0.261455	0.582603	AR
6	S6_7796962	7796962	0.268961	0.00881681	0.00785157	0.261465	0.582586	AR
6	S6_10761294	10761294	0.138305	0.0126925	0.0113042	0.261518	0.582498	AR
7	S7_2303881	2303881	0.424793	0.00931429	0.00829553	0.261519	0.582497	AR
7	S7_2303894	2303894	0.424793	0.00931429	0.00829553	0.261519	0.582497	AR
7	S7_2303896	2303896	0.424793	0.00931429	0.00829553	0.261519	0.582497	AR
5	S5_5923024	5923024	0.103297	0.0185305	0.0165038	0.26152	0.582495	AR
9	S9_25899736	25899736	0.220841	0.0108789	0.00968901	0.26152	0.582495	AR
5	S5_5156598	5156598	0.109943	0.0135354	0.0120552	0.261527	0.582483	AR
9	S9_20485775	20485775	0.37033	-0.011838	0.0105434	0.261527	0.582483	AR
2	S2_11563467	11563467	0.0701083	-0.0177933	0.0158474	0.261528	0.582482	AR
5	S5_7977296	7977296	0.0723391	0.0179209	0.0159613	0.261533	0.582474	AR
12	S12_11461628	11461628	0.0911409	-0.0160659	0.0143095	0.261546	0.582452	AR
1	S1_28623880	28623880	0.178776	-0.0123528	0.0110025	0.261552	0.582442	AR
16	S16_18095566	18095566	0.150096	0.011477	0.0102234	0.261599	0.582364	AR
15	S15_512044	512044	0.207776	0.0113108	0.0100755	0.261605	0.582354	AR
16	S16_1164782	1164782	0.071978	0.0171237	0.0152539	0.261614	0.582339	AR
14	S14_5823711	5823711	0.473231	-0.0084925	0.0075655	0.261638	0.582299	AR
3	S3_7968617	7968617	0.292224	0.0100975	0.00899567	0.261657	0.582268	AR
6	S6_18521681	18521681	0.260994	0.0103986	0.00926393	0.261659	0.582264	AR
8	S8_32221016	32221016	0.47355	0.00891528	0.0079425	0.261659	0.582264	AR
16	S16_648939	648939	0.0707457	-0.0180079	0.0160433	0.26167	0.582246	AR
11	S11_16333804	16333804	0.267686	-0.00983454	0.00876324	0.261756	0.582103	AR
7	S7_24817777	24817777	0.0908222	-0.015415	0.0137358	0.261758	0.5821	AR
2	S2_9673150	9673150	0.23022	0.0136684	0.0121795	0.26176	0.582097	AR
6	S6_7416086	7416086	0.380816	-0.00812708	0.00724187	0.261762	0.582093	AR
3	S3_1174755	1174755	0.128744	0.0139838	0.0124613	0.261786	0.582054	AR
10	S10_11097163	11097163	0.0790312	0.0171146	0.0152524	0.261823	0.581992	AR
10	S10_11097192	11097192	0.0790312	0.0171146	0.0152524	0.261823	0.581992	AR
8	S8_27363061	27363061	0.141491	-0.0125225	0.0111601	0.261827	0.581986	AR
1	S1_29470197	29470197	0.0541746	0.0201635	0.0179699	0.261834	0.581974	AR
17	S17_14649524	14649524	0.139261	0.0125873	0.0112183	0.26185	0.581947	AR
7	S7_26674322	26674322	0.305609	0.00983719	0.00876742	0.261855	0.581939	AR
16	S16_24515662	24515662	0.147546	0.0132612	0.0118191	0.261855	0.581939	AR
9	S9_26865066	26865066	0.0752071	-0.0163533	0.0145757	0.261881	0.581896	AR
14	S14_10519392	10519392	0.102932	-0.0162998	0.0145286	0.261899	0.581866	AR
5	S5_2375293	2375293	0.476418	-0.00934797	0.00833236	0.26191	0.581848	AR
12	S12_5474478	5474478	0.212556	-0.011771	0.0104924	0.261922	0.581828	AR
9	S9_23944292	23944292	0.237731	-0.0106836	0.00952317	0.261926	0.581821	AR
9	S9_23944293	23944293	0.237731	-0.0106836	0.00952317	0.261926	0.581821	AR
10	S10_14566039	14566039	0.32441	-0.00960774	0.00856423	0.261928	0.581818	AR
3	S3_24571868	24571868	0.39675	0.00907848	0.00809253	0.261933	0.58181	AR
6	S6_7875196	7875196	0.446144	-0.00943272	0.00840857	0.261948	0.581785	AR
2	S2_25900992	25900992	0.380178	-0.0091831	0.00818612	0.261952	0.581778	AR
11	S11_15108067	15108067	0.181963	0.0120374	0.0107306	0.261956	0.581772	AR
8	S8_27122250	27122250	0.136393	-0.0140623	0.0125367	0.261994	0.581709	AR
3	S3_7773533	7773533	0.2884	0.00926059	0.0082561	0.262004	0.581692	AR
12	S12_27171997	27171997	0.147546	-0.0112286	0.0100109	0.262017	0.581671	AR
1	S1_7739722	7739722	0.0538462	0.0226798	0.0202214	0.262043	0.581627	AR
6	S6_24262719	24262719	0.0688337	-0.0179632	0.0160163	0.262052	0.581613	AR
5	S5_5338144	5338144	0.097833	0.0146235	0.0130387	0.262054	0.581609	AR
10	S10_757942	757942	0.439771	-0.00869339	0.00775125	0.262055	0.581608	AR
8	S8_27355265	27355265	0.137667	-0.0130795	0.0116628	0.26209	0.58155	AR
2	S2_3840746	3840746	0.183875	-0.0117689	0.0104942	0.262091	0.581548	AR
15	S15_2433713	2433713	0.225275	0.0141573	0.0126244	0.262109	0.581518	AR
10	S10_3302067	3302067	0.369344	0.00870998	0.00776714	0.262122	0.581497	AR
6	S6_2115949	2115949	0.297642	-0.00979844	0.00873811	0.262141	0.581465	AR
10	S10_2804085	2804085	0.199171	-0.0108682	0.00969245	0.262156	0.58144	AR
2	S2_14534628	14534628	0.498725	-0.00977437	0.00871696	0.262158	0.581437	AR
6	S6_25775804	25775804	0.133843	0.0134629	0.0120072	0.262188	0.581387	AR
15	S15_14927446	14927446	0.259341	0.0126993	0.0113264	0.262195	0.581376	AR
7	S7_705139	705139	0.0869981	0.017106	0.0152568	0.262201	0.581366	AR
7	S7_705149	705149	0.0869981	0.017106	0.0152568	0.262201	0.581366	AR
8	S8_22451387	22451387	0.0815806	-0.0160606	0.0143252	0.262226	0.581324	AR
10	S10_25111071	25111071	0.37731	0.00935124	0.00834098	0.262237	0.581306	AR
7	S7_4604935	4604935	0.238687	0.0110577	0.00986321	0.262241	0.581299	AR
1	S1_26235890	26235890	0.157425	0.0130192	0.011613	0.262248	0.581288	AR
2	S2_12052579	12052579	0.449649	0.00928843	0.0082853	0.262257	0.581273	AR
18	S18_4899791	4899791	0.481198	-0.00872503	0.00778374	0.262317	0.581174	AR
16	S16_24410590	24410590	0.334289	-0.0106269	0.00948091	0.26234	0.581135	AR
2	S2_6727439	6727439	0.18993	-0.0184428	0.016454	0.262345	0.581127	AR
2	S2_6727440	6727440	0.18993	-0.0184428	0.016454	0.262345	0.581127	AR
2	S2_6727441	6727441	0.18993	-0.0184428	0.016454	0.262345	0.581127	AR
2	S2_6727443	6727443	0.18993	-0.0184428	0.016454	0.262345	0.581127	AR
16	S16_24613662	24613662	0.457298	-0.00847025	0.00755747	0.262382	0.581066	AR
9	S9_29170695	29170695	0.326322	-0.00949755	0.00847427	0.262393	0.581048	AR
18	S18_5694580	5694580	0.268324	0.0099082	0.00884068	0.262394	0.581046	AR
18	S18_5694626	5694626	0.268324	0.0099082	0.00884068	0.262394	0.581046	AR
16	S16_20719789	20719789	0.402167	0.00950642	0.00848235	0.262403	0.581031	AR
13	S13_3057253	3057253	0.482792	-0.00884489	0.0078927	0.26244	0.58097	AR
15	S15_2513968	2513968	0.235819	-0.00923748	0.0082431	0.262444	0.580963	AR
15	S15_12668591	12668591	0.104207	0.0145926	0.0130221	0.262459	0.580939	AR
15	S15_12668599	12668599	0.104207	0.0145926	0.0130221	0.262459	0.580939	AR
2	S2_10108217	10108217	0.235182	0.0114796	0.0102446	0.262477	0.580909	AR
15	S15_4836508	4836508	0.194391	-0.0114228	0.0101939	0.26248	0.580904	AR
5	S5_8248509	8248509	0.144678	0.012924	0.0115338	0.262486	0.580894	AR
17	S17_15099031	15099031	0.196303	-0.0106394	0.00949521	0.262499	0.580872	AR
14	S14_15655448	15655448	0.31262	0.00957158	0.00854255	0.262518	0.580841	AR
7	S7_24906317	24906317	0.452518	-0.00971607	0.00867179	0.262534	0.580814	AR
8	S8_28614053	28614053	0.37731	0.00947339	0.0084556	0.262557	0.580776	AR
16	S16_3297386	3297386	0.469726	-0.0071488	0.00638082	0.262562	0.580768	AR
16	S16_3297394	3297394	0.469726	-0.0071488	0.00638082	0.262562	0.580768	AR
17	S17_8926550	8926550	0.100064	-0.0124364	0.0111004	0.262562	0.580768	AR
2	S2_5585656	5585656	0.284576	0.0100446	0.00896591	0.262582	0.580735	AR
2	S2_5585669	5585669	0.284576	0.0100446	0.00896591	0.262582	0.580735	AR
11	S11_5509049	5509049	0.459847	-0.00926682	0.00827176	0.262588	0.580725	AR
2	S2_18230814	18230814	0.12269	0.0135957	0.0121359	0.262593	0.580717	AR
10	S10_23738917	23738917	0.244105	0.00854682	0.00762918	0.262594	0.580715	AR
14	S14_10552163	10552163	0.103569	-0.016303	0.0145528	0.2626	0.580705	AR
14	S14_10552191	10552191	0.103569	-0.016303	0.0145528	0.2626	0.580705	AR
11	S11_3159436	3159436	0.414595	-0.00951892	0.00849743	0.262623	0.580667	AR
13	S13_25242426	25242426	0.326004	0.00982554	0.00877195	0.262667	0.580594	AR
17	S17_17225562	17225562	0.217017	-0.011773	0.0105106	0.26267	0.58059	AR
5	S5_677159	677159	0.138623	-0.0134471	0.0120054	0.262676	0.58058	AR
4	S4_2471588	2471588	0.27406	-0.00980492	0.00875392	0.262688	0.58056	AR
1	S1_28474788	28474788	0.245698	-0.0109813	0.00980433	0.262693	0.580551	AR
8	S8_25603127	25603127	0.129063	-0.0136204	0.0121608	0.262705	0.580532	AR
2	S2_14347838	14347838	0.12269	-0.013232	0.0118142	0.262708	0.580527	AR
2	S2_14347852	14347852	0.12269	-0.013232	0.0118142	0.262708	0.580527	AR
14	S14_12083702	12083702	0.140854	0.0131638	0.0117554	0.262795	0.580383	AR
16	S16_1308811	1308811	0.271192	-0.0106906	0.00954679	0.262795	0.580383	AR
3	S3_777774	777774	0.131319	0.0169952	0.0151778	0.262825	0.580333	AR
8	S8_13989308	13989308	0.47833	-0.00824443	0.00736286	0.262828	0.580328	AR
9	S9_15639044	15639044	0.108987	-0.014163	0.0126486	0.262831	0.580323	AR
14	S14_2265458	2265458	0.403642	0.0146638	0.013096	0.262835	0.580317	AR
9	S9_27520155	27520155	0.43499	-0.00801666	0.00716007	0.262869	0.580261	AR
10	S10_4530724	4530724	0.351816	-0.0101073	0.0090273	0.26287	0.580259	AR
6	S6_10492324	10492324	0.311538	0.0119956	0.0107142	0.262885	0.580234	AR
6	S6_13601200	13601200	0.0592734	-0.0184885	0.0165136	0.262889	0.580228	AR
14	S14_5673994	5673994	0.0686813	-0.023884	0.021333	0.262892	0.580223	AR
14	S14_5383209	5383209	0.0914595	0.0172846	0.0154392	0.262914	0.580186	AR
12	S12_29724018	29724018	0.188337	-0.0111538	0.00996392	0.262964	0.580104	AR
10	S10_24983177	24983177	0.242511	-0.00905286	0.00808733	0.262974	0.580087	AR
5	S5_5802885	5802885	0.273104	-0.0108865	0.00972562	0.262983	0.580072	AR
18	S18_548831	548831	0.102932	0.0150659	0.0134596	0.262993	0.580056	AR
15	S15_1122321	1122321	0.0835165	0.0206925	0.0184872	0.263018	0.580015	AR
13	S13_4604468	4604468	0.355003	-0.00946233	0.00845417	0.263033	0.57999	AR
2	S2_7080474	7080474	0.0975143	-0.0156503	0.0139828	0.263034	0.579988	AR
11	S11_2469685	2469685	0.0701083	-0.0181917	0.0162535	0.263035	0.579986	AR
11	S11_2469740	2469740	0.0701083	-0.0181917	0.0162535	0.263035	0.579986	AR
3	S3_19722705	19722705	0.271829	-0.0101794	0.009095	0.263041	0.579977	AR
10	S10_22959906	22959906	0.200446	-0.0113036	0.0100998	0.263058	0.579948	AR
13	S13_426690	426690	0.330147	0.0106662	0.00953034	0.263062	0.579942	AR
3	S3_3321982	3321982	0.311026	-0.00871669	0.00778957	0.263131	0.579828	AR
17	S17_3366403	3366403	0.372212	0.00912717	0.00815682	0.263156	0.579787	AR
15	S15_602753	602753	0.273423	0.0085053	0.00760121	0.263166	0.57977	AR
2	S2_9727609	9727609	0.412365	-0.0126737	0.0113267	0.263175	0.579755	AR
13	S13_1453669	1453669	0.0952836	-0.0157554	0.0140813	0.263185	0.579739	AR
13	S13_1453681	1453681	0.0952836	-0.0157554	0.0140813	0.263185	0.579739	AR
10	S10_4333021	4333021	0.229127	0.00850046	0.00759726	0.263189	0.579732	AR
4	S4_22938149	22938149	0.454748	-0.00823046	0.00735613	0.263201	0.579712	AR
6	S6_25936496	25936496	0.373486	-0.00942606	0.00842472	0.263201	0.579712	AR
17	S17_5796246	5796246	0.110989	0.0168134	0.0150283	0.263232	0.579661	AR
1	S1_29427006	29427006	0.307521	-0.00835582	0.00746867	0.263233	0.57966	AR
4	S4_15006552	15006552	0.0862637	0.0212155	0.018963	0.263234	0.579658	AR
10	S10_8290172	8290172	0.0793499	-0.0131683	0.0117713	0.263278	0.579585	AR
18	S18_5629549	5629549	0.393563	-0.00725629	0.00648654	0.263281	0.57958	AR
3	S3_25340385	25340385	0.300829	0.00976662	0.00873089	0.263299	0.579551	AR
15	S15_12826777	12826777	0.223072	0.0106126	0.00948744	0.263315	0.579524	AR
12	S12_31189760	31189760	0.0659656	-0.0186116	0.0166387	0.263322	0.579513	AR
9	S9_19565713	19565713	0.488209	0.00926328	0.00828184	0.263351	0.579465	AR
14	S14_13183307	13183307	0.355003	-0.00920423	0.00822903	0.263351	0.579465	AR
16	S16_648714	648714	0.272148	-0.0106176	0.00949285	0.263358	0.579453	AR
14	S14_10638059	10638059	0.222435	-0.010824	0.00967743	0.263363	0.579445	AR
1	S1_22919553	22919553	0.371574	-0.0094403	0.00844114	0.26341	0.579368	AR
6	S6_25721133	25721133	0.133206	0.0132468	0.0118452	0.263428	0.579338	AR
11	S11_21939127	21939127	0.248885	0.0113913	0.0101865	0.26345	0.579302	AR
6	S6_1269624	1269624	0.271829	0.0101231	0.00905263	0.263462	0.579282	AR
18	S18_4705033	4705033	0.486297	-0.00892125	0.00797791	0.263463	0.57928	AR
1	S1_8645353	8645353	0.118866	-0.01397	0.0124929	0.263466	0.579275	AR
11	S11_18126782	18126782	0.496154	-0.0106812	0.009552	0.263473	0.579264	AR
9	S9_22081231	22081231	0.201083	-0.0111877	0.010005	0.263478	0.579256	AR
6	S6_19761493	19761493	0.193754	0.0113348	0.010137	0.2635	0.579219	AR
1	S1_19646841	19646841	0.228808	0.0111579	0.00997898	0.263508	0.579206	AR
11	S11_23827717	23827717	0.272148	-0.0108035	0.00966226	0.263518	0.57919	AR
11	S11_18189022	18189022	0.0946463	0.0151913	0.0135874	0.263549	0.579139	AR
8	S8_7540068	7540068	0.288082	0.00986764	0.00882604	0.263561	0.579119	AR
11	S11_2401916	2401916	0.22116	-0.0110229	0.00985971	0.263577	0.579092	AR
12	S12_2249434	2249434	0.111536	0.0152638	0.0136533	0.263583	0.579083	AR
15	S15_23538627	23538627	0.128426	-0.0131514	0.0117641	0.263597	0.57906	AR
3	S3_26135196	26135196	0.0911409	-0.0155627	0.0139214	0.263609	0.57904	AR
11	S11_4805876	4805876	0.299873	0.00960085	0.008589	0.263649	0.578974	AR
2	S2_4377924	4377924	0.468451	-0.00960977	0.00859727	0.263665	0.578948	AR
16	S16_23437950	23437950	0.231995	0.010724	0.00959436	0.263679	0.578924	AR
3	S3_27749347	27749347	0.181963	-0.011898	0.0106449	0.263688	0.57891	AR
10	S10_1664393	1664393	0.315169	-0.00997816	0.00892756	0.263703	0.578885	AR
16	S16_609242	609242	0.26673	-0.0104217	0.00932486	0.263725	0.578849	AR
16	S16_18023612	18023612	0.10102	0.0151973	0.0135982	0.263739	0.578826	AR
3	S3_25966953	25966953	0.0895475	-0.0156629	0.0140154	0.26376	0.578791	AR
12	S12_29702531	29702531	0.186106	-0.011185	0.0100085	0.26376	0.578791	AR
2	S2_1945633	1945633	0.265137	-0.00993176	0.00888714	0.263762	0.578788	AR
17	S17_14599474	14599474	0.127473	-0.0171519	0.0153485	0.26378	0.578758	AR
13	S13_4945978	4945978	0.200446	-0.0106265	0.00950923	0.263782	0.578755	AR
13	S13_4946004	4946004	0.200446	-0.0106265	0.00950923	0.263782	0.578755	AR
11	S11_18878079	18878079	0.314532	-0.00915173	0.00818965	0.263792	0.578738	AR
7	S7_24887720	24887720	0.0624602	0.0191545	0.0171411	0.263797	0.57873	AR
11	S11_3357070	3357070	0.348311	-0.00851004	0.00761561	0.263803	0.57872	AR
1	S1_3463779	3463779	0.0857234	0.0168694	0.0150964	0.263804	0.578719	AR
1	S1_25265765	25265765	0.113767	-0.0140757	0.0125966	0.263815	0.578701	AR
6	S6_1522733	1522733	0.144678	-0.0131091	0.011732	0.263831	0.578674	AR
11	S11_26475401	26475401	0.178139	0.0130111	0.0116447	0.263849	0.578645	AR
1	S1_14442558	14442558	0.317033	0.0112014	0.0100258	0.263887	0.578582	AR
8	S8_23697216	23697216	0.1826	-0.0118185	0.0105783	0.263895	0.578569	AR
11	S11_18381015	18381015	0.0516484	0.0223337	0.0199908	0.263909	0.578546	AR
4	S4_27789546	27789546	0.34385	-0.00894365	0.00800546	0.263912	0.578541	AR
14	S14_1542662	1542662	0.269917	0.0099618	0.00891688	0.263916	0.578534	AR
3	S3_25904120	25904120	0.231676	-0.0108888	0.0097469	0.263928	0.578515	AR
2	S2_9740728	9740728	0.250159	-0.00908503	0.00813282	0.263959	0.578464	AR
10	S10_22813303	22813303	0.297323	0.00966061	0.00864808	0.26396	0.578462	AR
5	S5_2370586	2370586	0.393244	0.00926543	0.0082945	0.26397	0.578445	AR
13	S13_5662353	5662353	0.191842	-0.0111546	0.00998589	0.263979	0.578431	AR
14	S14_21731005	21731005	0.130975	-0.0131247	0.0117496	0.263982	0.578426	AR
3	S3_26456459	26456459	0.054812	0.0200708	0.0179681	0.263985	0.578421	AR
5	S5_21155866	21155866	0.234226	0.00928348	0.00831092	0.263985	0.578421	AR
11	S11_18372536	18372536	0.188655	0.0123042	0.0110156	0.264003	0.578391	AR
13	S13_27878654	27878654	0.429254	-0.00808579	0.00723914	0.264014	0.578373	AR
1	S1_23153391	23153391	0.392288	0.00973202	0.00871324	0.264027	0.578352	AR
11	S11_11280498	11280498	0.34608	0.00973837	0.00871917	0.264041	0.578329	AR
14	S14_19989605	19989605	0.488846	-0.00770902	0.00690225	0.264044	0.578324	AR
9	S9_28821903	28821903	0.457935	-0.00970861	0.00869281	0.264056	0.578304	AR
11	S11_2101419	2101419	0.0513066	-0.0215543	0.0192991	0.264056	0.578304	AR
8	S8_28722968	28722968	0.289675	-0.0102998	0.00922254	0.264079	0.578266	AR
2	S2_8185434	8185434	0.481198	0.00978505	0.00876181	0.264086	0.578255	AR
18	S18_689129	689129	0.138623	0.0131572	0.0117813	0.264086	0.578255	AR
17	S17_12972949	12972949	0.134066	-0.0164873	0.0147635	0.264097	0.578237	AR
14	S14_407302	407302	0.288719	0.0101997	0.00913359	0.264113	0.57821	AR
1	S1_15135421	15135421	0.481868	0.0108383	0.00970543	0.264114	0.578209	AR
11	S11_6118434	6118434	0.24761	0.0102318	0.00916238	0.264115	0.578207	AR
11	S11_6118461	6118461	0.24761	0.0102318	0.00916238	0.264115	0.578207	AR
1	S1_1135712	1135712	0.172403	-0.0124182	0.0111208	0.264141	0.578164	AR
10	S10_19754924	19754924	0.346718	-0.00801507	0.0071782	0.264172	0.578113	AR
17	S17_24013673	24013673	0.309433	0.00828022	0.00741597	0.264191	0.578082	AR
4	S4_20124203	20124203	0.2645	-0.0109524	0.00980979	0.264218	0.578038	AR
6	S6_9684332	9684332	0.273423	-0.011686	0.010467	0.264227	0.578023	AR
6	S6_12326096	12326096	0.154238	-0.0121107	0.0108476	0.26423	0.578018	AR
2	S2_3404712	3404712	0.417145	0.00937804	0.00839992	0.264232	0.578015	AR
8	S8_14446356	14446356	0.069471	-0.0162957	0.0145967	0.264252	0.577982	AR
9	S9_20482177	20482177	0.376992	-0.00937913	0.0084013	0.264255	0.577977	AR
9	S9_27870237	27870237	0.401211	0.0104045	0.00931986	0.264259	0.57797	AR
11	S11_19550972	19550972	0.119184	0.0134429	0.0120421	0.264282	0.577932	AR
18	S18_5966851	5966851	0.192161	0.00948763	0.00849964	0.26432	0.57787	AR
12	S12_12520559	12520559	0.167623	-0.010609	0.00950429	0.264321	0.577868	AR
1	S1_4668106	4668106	0.33652	0.00972448	0.00871214	0.264337	0.577842	AR
1	S1_4668132	4668132	0.33652	0.00972448	0.00871214	0.264337	0.577842	AR
5	S5_11131267	11131267	0.349586	0.00872433	0.0078161	0.264337	0.577842	AR
5	S5_11131293	11131293	0.349586	0.00872433	0.0078161	0.264337	0.577842	AR
4	S4_9580850	9580850	0.20905	0.00904967	0.00810761	0.264339	0.577839	AR
2	S2_14278731	14278731	0.406947	-0.00962702	0.00862504	0.264349	0.577822	AR
9	S9_28643371	28643371	0.162843	-0.0103133	0.00924066	0.264389	0.577757	AR
3	S3_7966657	7966657	0.186106	0.011624	0.0104153	0.264401	0.577737	AR
3	S3_6598860	6598860	0.469726	0.0094206	0.00844115	0.264408	0.577725	AR
17	S17_24515963	24515963	0.449649	0.00939353	0.00841713	0.264422	0.577702	AR
4	S4_2206696	2206696	0.109305	0.0148839	0.0133369	0.264426	0.577696	AR
12	S12_31283796	31283796	0.131868	0.0176262	0.0157948	0.264443	0.577668	AR
7	S7_848642	848642	0.0571429	0.0261694	0.0234506	0.264448	0.57766	AR
1	S1_21002039	21002039	0.13225	0.0131403	0.0117752	0.264449	0.577658	AR
8	S8_3879680	3879680	0.119822	-0.0150623	0.0134975	0.26445	0.577656	AR
8	S8_16199350	16199350	0.327916	-0.00886517	0.00794439	0.264463	0.577635	AR
12	S12_30389339	30389339	0.165073	-0.0107696	0.0096514	0.26448	0.577607	AR
7	S7_15357981	15357981	0.309114	0.00951237	0.00852534	0.264519	0.577543	AR
17	S17_20276045	20276045	0.235182	0.00856436	0.0076758	0.264525	0.577533	AR
8	S8_5984838	5984838	0.115934	-0.0167136	0.0149799	0.264537	0.577514	AR
2	S2_12560590	12560590	0.0528999	-0.0195558	0.0175294	0.264593	0.577422	AR
4	S4_17611246	17611246	0.101976	-0.0160721	0.014407	0.264606	0.5774	AR
5	S5_27305056	27305056	0.413321	-0.0093015	0.00833789	0.264606	0.5774	AR
4	S4_286426	286426	0.0806246	0.0177935	0.0159512	0.264636	0.577351	AR
8	S8_25783631	25783631	0.378022	0.0121166	0.0108623	0.26465	0.577328	AR
6	S6_25714621	25714621	0.274379	-0.00983902	0.00882078	0.264663	0.577307	AR
11	S11_21946913	21946913	0.206182	0.0101135	0.00906688	0.264664	0.577305	AR
14	S14_12730791	12730791	0.0500319	0.0226921	0.0203443	0.264679	0.577281	AR
9	S9_26035983	26035983	0.425112	-0.00922772	0.0082732	0.26469	0.577262	AR
9	S9_26036001	26036001	0.425112	-0.00922772	0.0082732	0.26469	0.577262	AR
3	S3_14672385	14672385	0.309433	-0.0110394	0.00989853	0.26474	0.57718	AR
7	S7_14740446	14740446	0.38464	0.00739448	0.0066308	0.264777	0.57712	AR
8	S8_30204689	30204689	0.123964	-0.0135036	0.0121091	0.264781	0.577113	AR
11	S11_7761000	7761000	0.0532186	0.0190515	0.0170844	0.264792	0.577095	AR
11	S11_7761034	7761034	0.0532186	0.0190515	0.0170844	0.264792	0.577095	AR
13	S13_18393928	18393928	0.13703	-0.0133294	0.0119532	0.264792	0.577095	AR
5	S5_24315399	24315399	0.056724	0.0200118	0.0179463	0.26481	0.577066	AR
14	S14_9912618	9912618	0.166348	0.0121405	0.0108876	0.264819	0.577051	AR
18	S18_6658987	6658987	0.373168	-0.00962687	0.00863342	0.26482	0.577049	AR
13	S13_21835642	21835642	0.418101	0.00865543	0.00776255	0.26484	0.577016	AR
2	S2_6274563	6274563	0.391013	-0.00937499	0.00840809	0.264852	0.576997	AR
8	S8_20827222	20827222	0.315806	-0.00976718	0.00875992	0.264857	0.576989	AR
15	S15_8372724	8372724	0.0701083	-0.0175351	0.015727	0.264864	0.576977	AR
7	S7_24836486	24836486	0.383047	0.00793037	0.00711363	0.26493	0.576869	AR
9	S9_20167745	20167745	0.286807	0.0104949	0.00941429	0.264942	0.576849	AR
5	S5_21923855	21923855	0.372849	-0.0088577	0.00794592	0.264958	0.576823	AR
18	S18_21669051	21669051	0.149458	-0.0113796	0.0102083	0.264962	0.576816	AR
4	S4_7290667	7290667	0.109305	-0.0131031	0.0117545	0.264966	0.57681	AR
4	S4_7290669	7290669	0.109305	-0.0131031	0.0117545	0.264966	0.57681	AR
5	S5_135526	135526	0.236138	0.0120527	0.0108124	0.264977	0.576792	AR
10	S10_3236234	3236234	0.304334	0.00794483	0.00712739	0.264983	0.576782	AR
3	S3_27058598	27058598	0.0901848	-0.0133468	0.0119736	0.264986	0.576777	AR
9	S9_1525632	1525632	0.339011	-0.0154199	0.0138338	0.264999	0.576756	AR
13	S13_24067476	24067476	0.203297	0.0142565	0.0127901	0.265001	0.576752	AR
1	S1_24395935	24395935	0.459847	-0.00920995	0.00826284	0.265012	0.576734	AR
16	S16_2532600	2532600	0.136711	0.0134889	0.0121018	0.265012	0.576734	AR
4	S4_24730970	24730970	0.297323	-0.00712071	0.00638873	0.265033	0.5767	AR
4	S4_24602313	24602313	0.159975	-0.010171	0.00912564	0.26504	0.576689	AR
1	S1_17514097	17514097	0.417582	0.0107591	0.00965339	0.265046	0.576679	AR
4	S4_12797592	12797592	0.149451	-0.0155691	0.0139697	0.265071	0.576638	AR
1	S1_18035926	18035926	0.286807	0.0100948	0.00905826	0.265093	0.576602	AR
1	S1_18035929	18035929	0.286807	0.0100948	0.00905826	0.265093	0.576602	AR
16	S16_26518043	26518043	0.202677	-0.0108381	0.00972537	0.265102	0.576587	AR
10	S10_21660332	21660332	0.32441	0.00931792	0.00836147	0.265113	0.576569	AR
14	S14_8895629	8895629	0.144505	-0.0160613	0.014413	0.265123	0.576553	AR
18	S18_10116119	10116119	0.0735964	-0.0242441	0.021757	0.265145	0.576517	AR
18	S18_10116120	10116120	0.0735964	-0.0242441	0.021757	0.265145	0.576517	AR
14	S14_17716330	17716330	0.108987	0.0145851	0.0130902	0.265194	0.576436	AR
18	S18_9576696	9576696	0.370618	0.00818486	0.00734598	0.265195	0.576435	AR
18	S18_9576697	9576697	0.370618	0.00818486	0.00734598	0.265195	0.576435	AR
18	S18_9576702	9576702	0.370618	0.00818486	0.00734598	0.265195	0.576435	AR
17	S17_23919227	23919227	0.0825366	0.0156751	0.014069	0.26521	0.57641	AR
17	S17_23919229	23919229	0.0825366	0.0156751	0.014069	0.26521	0.57641	AR
10	S10_20850553	20850553	0.119503	0.0125338	0.0112503	0.265239	0.576363	AR
2	S2_4962652	4962652	0.101338	0.0155365	0.0139457	0.265249	0.576346	AR
1	S1_7519107	7519107	0.303059	0.00994874	0.00893036	0.265264	0.576322	AR
3	S3_20809036	20809036	0.198534	0.00998658	0.00896444	0.26527	0.576312	AR
11	S11_20549227	20549227	0.118866	0.013758	0.0123498	0.26527	0.576312	AR
18	S18_23109193	23109193	0.307202	-0.00830765	0.00745744	0.265276	0.576302	AR
5	S5_5041573	5041573	0.123964	0.0134626	0.0120853	0.265297	0.576268	AR
15	S15_5584858	5584858	0.0780752	0.0175681	0.0157718	0.265326	0.57622	AR
13	S13_23587490	23587490	0.419375	0.00805082	0.00722805	0.265352	0.576178	AR
6	S6_21688217	21688217	0.137349	0.0123147	0.0110564	0.26536	0.576165	AR
1	S1_4890290	4890290	0.397706	-0.00858349	0.00770694	0.265393	0.576111	AR
1	S1_4890330	4890330	0.397706	-0.00858349	0.00770694	0.265393	0.576111	AR
18	S18_2756493	2756493	0.0967033	-0.0182404	0.0163789	0.265428	0.576053	AR
9	S9_27754296	27754296	0.114085	-0.0110179	0.00989355	0.265433	0.576045	AR
16	S16_9592825	9592825	0.186106	0.0100934	0.00906387	0.265456	0.576007	AR
11	S11_20286502	20286502	0.108349	-0.0157564	0.01415	0.265482	0.575965	AR
18	S18_3342278	3342278	0.153282	0.0126217	0.011335	0.26549	0.575952	AR
10	S10_24458344	24458344	0.097833	0.0156152	0.0140242	0.265515	0.575911	AR
1	S1_21494071	21494071	0.455067	0.00816658	0.00733477	0.265534	0.57588	AR
6	S6_27372923	27372923	0.289038	0.00847988	0.00761691	0.265581	0.575803	AR
3	S3_13167263	13167263	0.481836	0.00867767	0.00779468	0.265587	0.575793	AR
16	S16_8746294	8746294	0.0806246	-0.0165049	0.0148255	0.265587	0.575793	AR
1	S1_34256325	34256325	0.304971	-0.0107502	0.00965668	0.265605	0.575764	AR
18	S18_7070444	7070444	0.209369	0.0108464	0.00974325	0.265613	0.575751	AR
5	S5_21155898	21155898	0.234544	0.00925397	0.00831293	0.265622	0.575736	AR
10	S10_24608207	24608207	0.251434	-0.00900183	0.00808662	0.265633	0.575718	AR
2	S2_5119051	5119051	0.184615	-0.0136524	0.0122644	0.265634	0.575716	AR
3	S3_2599821	2599821	0.0924156	0.0151899	0.0136457	0.265636	0.575713	AR
12	S12_8672308	8672308	0.0564054	-0.019144	0.0171982	0.265649	0.575692	AR
16	S16_26520031	26520031	0.209688	-0.0110095	0.00989062	0.265656	0.57568	AR
8	S8_6061435	6061435	0.292224	-0.0103418	0.00929146	0.26569	0.575625	AR
1	S1_4565522	4565522	0.197578	0.0116723	0.0104869	0.265691	0.575623	AR
11	S11_26190476	26190476	0.207457	0.0115069	0.0103383	0.265693	0.57562	AR
14	S14_5778256	5778256	0.263862	0.00993314	0.00892454	0.265703	0.575604	AR
8	S8_3235942	3235942	0.215105	-0.0111512	0.0100191	0.265711	0.57559	AR
3	S3_5627693	5627693	0.298917	-0.00850438	0.00764121	0.265725	0.575568	AR
12	S12_5938263	5938263	0.0643722	-0.0195814	0.0175948	0.265748	0.57553	AR
15	S15_5304215	5304215	0.0710644	0.0185048	0.0166301	0.265825	0.575404	AR
6	S6_7686949	7686949	0.463352	-0.0111655	0.0100345	0.265833	0.575391	AR
1	S1_24134238	24134238	0.203314	0.00956018	0.00859183	0.265835	0.575388	AR
1	S1_13484364	13484364	0.328553	-0.00952413	0.0085599	0.265861	0.575345	AR
4	S4_26888706	26888706	0.0952836	0.0152637	0.0137189	0.265879	0.575316	AR
15	S15_15234765	15234765	0.0930529	0.0153996	0.0138412	0.265883	0.575309	AR
4	S4_16760441	16760441	0.152645	-0.0129458	0.0116358	0.26589	0.575298	AR
13	S13_17533726	17533726	0.191523	0.01009	0.009069	0.26589	0.575298	AR
13	S13_16070052	16070052	0.161887	0.0123068	0.0110616	0.265891	0.575296	AR
14	S14_11434953	11434953	0.145634	0.0112905	0.0101482	0.2659	0.575282	AR
15	S15_7525505	7525505	0.105481	-0.0145963	0.0131197	0.265901	0.57528	AR
4	S4_21223999	21223999	0.141491	-0.0127659	0.011475	0.265925	0.575241	AR
4	S4_21224026	21224026	0.141491	-0.0127659	0.011475	0.265925	0.575241	AR
3	S3_21267992	21267992	0.340982	0.00978642	0.00879725	0.265949	0.575202	AR
18	S18_5874073	5874073	0.136264	-0.0161992	0.0145623	0.265964	0.575177	AR
2	S2_14622881	14622881	0.0898662	0.0161539	0.0145219	0.265974	0.575161	AR
6	S6_25741207	25741207	0.368069	0.00930346	0.00836398	0.265999	0.57512	AR
8	S8_32221026	32221026	0.474506	0.00884257	0.00794976	0.266006	0.575109	AR
6	S6_4712458	4712458	0.218681	-0.0135747	0.0122043	0.266013	0.575097	AR
17	S17_19899792	19899792	0.205545	-0.0110438	0.00992918	0.266026	0.575076	AR
1	S1_5088188	5088188	0.261632	0.00894679	0.00804385	0.26603	0.575069	AR
10	S10_23738792	23738792	0.175271	-0.00969951	0.00872061	0.26603	0.575069	AR
8	S8_2656042	2656042	0.124602	0.013747	0.0123597	0.266031	0.575068	AR
1	S1_4105011	4105011	0.17559	-0.0113481	0.0102031	0.266046	0.575043	AR
14	S14_999555	999555	0.351648	0.0133782	0.0120287	0.266055	0.575029	AR
3	S3_18257572	18257572	0.344806	0.00867449	0.00779959	0.266064	0.575014	AR
9	S9_4364796	4364796	0.176546	-0.0118541	0.0106596	0.266116	0.574929	AR
2	S2_3124092	3124092	0.369981	0.00999546	0.00898877	0.266141	0.574888	AR
17	S17_23252327	23252327	0.418419	0.00982573	0.00883622	0.266145	0.574882	AR
8	S8_25182553	25182553	0.174315	-0.00905081	0.00813939	0.266148	0.574877	AR
13	S13_21586741	21586741	0.494583	-0.00820104	0.00737554	0.266171	0.574839	AR
6	S6_19568498	19568498	0.188018	0.0113727	0.010228	0.266176	0.574831	AR
1	S1_18864578	18864578	0.126832	0.0143917	0.0129435	0.266184	0.574818	AR
14	S14_15376938	15376938	0.235182	-0.0101025	0.00908609	0.266199	0.574794	AR
1	S1_29128936	29128936	0.068515	-0.0179861	0.0161767	0.266201	0.57479	AR
12	S12_19370840	19370840	0.310707	-0.00944103	0.00849165	0.266224	0.574753	AR
16	S16_12788971	12788971	0.250159	0.0116028	0.0104363	0.266235	0.574735	AR
2	S2_9604246	9604246	0.244742	0.0102105	0.00918417	0.266244	0.57472	AR
18	S18_7618177	7618177	0.323136	0.0092745	0.00834224	0.266244	0.57472	AR
1	S1_25882281	25882281	0.138942	-0.0130885	0.0117732	0.26626	0.574694	AR
8	S8_3526860	3526860	0.069471	0.0182978	0.0164591	0.266261	0.574692	AR
2	S2_4363091	4363091	0.131612	-0.0114797	0.0103263	0.266268	0.574681	AR
2	S2_32065155	32065155	0.0587912	0.0241018	0.0216809	0.266286	0.574652	AR
7	S7_2130597	2130597	0.275016	-0.0108248	0.00973875	0.266344	0.574557	AR
11	S11_5494181	5494181	0.498088	-0.00794235	0.00714586	0.266369	0.574516	AR
15	S15_4702545	4702545	0.164835	-0.0154571	0.0139078	0.266397	0.574471	AR
16	S16_1693541	1693541	0.180769	0.0143221	0.0128867	0.266402	0.574463	AR
18	S18_14049111	14049111	0.141758	0.0158766	0.0142856	0.266407	0.574454	AR
18	S18_4262999	4262999	0.114723	-0.0144064	0.0129632	0.266425	0.574425	AR
17	S17_13680217	13680217	0.0611855	0.0191566	0.0172375	0.266426	0.574423	AR
16	S16_26297418	26297418	0.403442	0.00934751	0.00841174	0.266463	0.574363	AR
13	S13_11037546	11037546	0.442001	0.00792424	0.00713127	0.266484	0.574329	AR
15	S15_2893091	2893091	0.338113	0.00748624	0.00673711	0.266485	0.574327	AR
16	S16_2167180	2167180	0.0560867	0.0196103	0.0176485	0.266498	0.574306	AR
4	S4_22452	22452	0.401099	0.0113011	0.0101707	0.266506	0.574293	AR
3	S3_17622339	17622339	0.224665	0.0114925	0.0103442	0.266566	0.574195	AR
13	S13_25544154	25544154	0.335564	-0.00950738	0.00855756	0.266572	0.574185	AR
1	S1_10851352	10851352	0.195985	-0.00968211	0.00871547	0.266607	0.574128	AR
17	S17_18612170	18612170	0.248885	0.0108615	0.00977776	0.26664	0.574075	AR
6	S6_3820097	3820097	0.142447	-0.0104509	0.00940814	0.266641	0.574073	AR
11	S11_19024181	19024181	0.101976	0.0145408	0.0130907	0.266667	0.574031	AR
15	S15_2274931	2274931	0.206182	0.0115726	0.0104186	0.266671	0.574024	AR
15	S15_2977000	2977000	0.154557	-0.0118598	0.0106775	0.266688	0.573997	AR
15	S15_2977006	2977006	0.154557	-0.0118598	0.0106775	0.266688	0.573997	AR
18	S18_9161430	9161430	0.38464	0.00932405	0.00839482	0.266701	0.573975	AR
8	S8_31435255	31435255	0.0650096	-0.0181889	0.0163764	0.266706	0.573967	AR
15	S15_12660511	12660511	0.120778	0.0128725	0.01159	0.266719	0.573946	AR
14	S14_7638370	7638370	0.0975143	0.014677	0.0132154	0.266741	0.57391	AR
15	S15_8397423	8397423	0.179732	0.0125551	0.0113054	0.266763	0.573874	AR
2	S2_3414888	3414888	0.263225	0.0110528	0.00995287	0.266775	0.573855	AR
11	S11_4994720	4994720	0.263544	-0.0107716	0.00969996	0.266793	0.573826	AR
11	S11_4994724	4994724	0.263544	-0.0107716	0.00969996	0.266793	0.573826	AR
6	S6_24809791	24809791	0.41109	0.0092628	0.00834166	0.266815	0.57379	AR
1	S1_21015700	21015700	0.133206	0.0131346	0.0118287	0.266827	0.57377	AR
7	S7_8818336	8818336	0.0783939	0.0151852	0.0136757	0.266836	0.573756	AR
7	S7_15433114	15433114	0.498088	0.00763167	0.00687317	0.266846	0.573739	AR
15	S15_18625246	18625246	0.173996	-0.0114444	0.010307	0.266848	0.573736	AR
17	S17_982830	982830	0.262906	-0.00945809	0.00851833	0.266861	0.573715	AR
11	S11_6502257	6502257	0.272148	-0.011408	0.0102747	0.266867	0.573705	AR
8	S8_24024950	24024950	0.0851648	0.0195112	0.0175737	0.266892	0.573664	AR
14	S14_2026893	2026893	0.0803059	-0.0150339	0.013541	0.266892	0.573664	AR
10	S10_2044603	2044603	0.178571	-0.0145744	0.0131272	0.266896	0.573658	AR
2	S2_6632725	6632725	0.448375	0.00903745	0.00814083	0.266939	0.573588	AR
2	S2_6632727	6632727	0.448375	0.00903745	0.00814083	0.266939	0.573588	AR
15	S15_4741666	4741666	0.068515	-0.017631	0.0158819	0.266942	0.573583	AR
6	S6_8449004	8449004	0.17304	0.0116602	0.0105037	0.266954	0.573564	AR
6	S6_19385173	19385173	0.229764	0.00936616	0.00843772	0.266985	0.573513	AR
5	S5_23998401	23998401	0.113129	0.015133	0.0136336	0.267008	0.573476	AR
11	S11_3006052	3006052	0.337476	0.010487	0.00944804	0.267012	0.573469	AR
2	S2_942381	942381	0.140854	-0.0127637	0.0115002	0.267053	0.573403	AR
2	S2_942401	942401	0.140854	-0.0127637	0.0115002	0.267053	0.573403	AR
17	S17_26078564	26078564	0.116316	-0.0109401	0.00985743	0.267069	0.573377	AR
3	S3_8007490	8007490	0.301785	-0.00955834	0.00861257	0.26708	0.573359	AR
12	S12_26335621	26335621	0.296367	0.0104264	0.00939473	0.267081	0.573357	AR
4	S4_7650384	7650384	0.177502	-0.011223	0.0101131	0.267107	0.573315	AR
7	S7_2342601	2342601	0.42543	-0.00974844	0.00878438	0.267108	0.573313	AR
7	S7_2342608	2342608	0.42543	-0.00974844	0.00878438	0.267108	0.573313	AR
3	S3_1379819	1379819	0.268642	0.0105553	0.0095118	0.267127	0.573282	AR
2	S2_1470643	1470643	0.376992	0.00941543	0.00848497	0.267145	0.573253	AR
7	S7_25035205	25035205	0.391651	0.00906789	0.00817181	0.267147	0.57325	AR
6	S6_3070095	3070095	0.270879	0.0131323	0.0118349	0.26716	0.573229	AR
13	S13_11732556	11732556	0.377629	-0.00890365	0.00802409	0.267165	0.57322	AR
1	S1_18191523	18191523	0.097833	0.0138461	0.0124787	0.267182	0.573193	AR
2	S2_4714573	4714573	0.47355	0.00761428	0.00686255	0.267197	0.573168	AR
2	S2_5787120	5787120	0.246654	0.0094306	0.00849965	0.267203	0.573159	AR
1	S1_4371403	4371403	0.133206	0.0135911	0.01225	0.267224	0.573125	AR
15	S15_5496209	5496209	0.0790312	-0.0163693	0.0147543	0.267232	0.573112	AR
5	S5_26544447	26544447	0.464946	-0.00864721	0.00779413	0.267235	0.573107	AR
6	S6_15182623	15182623	0.08413	-0.0156437	0.0141006	0.267242	0.573095	AR
3	S3_4545411	4545411	0.431166	0.00909277	0.00819616	0.267261	0.573064	AR
11	S11_6592399	6592399	0.407584	0.0074537	0.00671903	0.267283	0.573029	AR
15	S15_1911786	1911786	0.0742511	0.0164861	0.0148617	0.2673	0.573001	AR
15	S15_11749680	11749680	0.314532	0.00977528	0.00881211	0.267301	0.572999	AR
8	S8_27181794	27181794	0.0905035	-0.0156542	0.0141123	0.267318	0.572972	AR
10	S10_23839740	23839740	0.16826	-0.0132006	0.0119008	0.267335	0.572944	AR
7	S7_19026491	19026491	0.206501	-0.0114019	0.0102795	0.267349	0.572921	AR
7	S7_4397681	4397681	0.141491	0.0118566	0.0106896	0.267354	0.572913	AR
15	S15_23225043	23225043	0.438177	0.00953935	0.00860044	0.267357	0.572908	AR
5	S5_11416279	11416279	0.312938	-0.00958264	0.00863977	0.267373	0.572882	AR
13	S13_5954604	5954604	0.461122	-0.00847051	0.00763719	0.267381	0.572869	AR
13	S13_5954605	5954605	0.461122	-0.00847051	0.00763719	0.267381	0.572869	AR
7	S7_9687107	9687107	0.26673	0.0102298	0.00922344	0.267385	0.572863	AR
7	S7_25887715	25887715	0.410134	-0.00804352	0.00725233	0.267389	0.572856	AR
13	S13_1980571	1980571	0.181963	0.0103861	0.00936453	0.267393	0.57285	AR
13	S13_1980573	1980573	0.181963	0.0103861	0.00936453	0.267393	0.57285	AR
13	S13_1980590	1980590	0.181963	0.0103861	0.00936453	0.267393	0.57285	AR
8	S8_14762928	14762928	0.126923	0.0159163	0.0143509	0.267396	0.572845	AR
9	S9_8455450	8455450	0.112811	-0.0133858	0.0120694	0.267401	0.572837	AR
2	S2_14506481	14506481	0.475781	-0.00881713	0.0079501	0.267405	0.57283	AR
4	S4_13501218	13501218	0.496495	0.00705258	0.0063591	0.267408	0.572826	AR
18	S18_2965808	2965808	0.226374	0.0130168	0.0117372	0.26742	0.572806	AR
2	S2_7123958	7123958	0.183238	-0.0115218	0.0103892	0.267421	0.572804	AR
17	S17_20410651	20410651	0.203314	0.00898004	0.00809746	0.267432	0.572787	AR
13	S13_4161555	4161555	0.239011	0.0142051	0.012809	0.267433	0.572785	AR
6	S6_21153077	21153077	0.376673	0.00854081	0.00770146	0.267436	0.57278	AR
6	S6_21153079	21153079	0.376673	0.00854081	0.00770146	0.267436	0.57278	AR
1	S1_17333588	17333588	0.307521	0.00981564	0.00885102	0.267437	0.572779	AR
1	S1_32380673	32380673	0.217017	-0.0111377	0.0100437	0.267462	0.572738	AR
1	S1_21415929	21415929	0.268005	0.0103081	0.00929602	0.267487	0.572697	AR
8	S8_8111028	8111028	0.183875	0.0118277	0.0106665	0.267491	0.572691	AR
8	S8_8111062	8111062	0.183875	0.0118277	0.0106665	0.267491	0.572691	AR
11	S11_25440156	25440156	0.273741	0.00963338	0.00868768	0.267493	0.572688	AR
10	S10_24660054	24660054	0.122371	-0.0139078	0.0125429	0.267507	0.572665	AR
6	S6_4244393	4244393	0.153601	-0.0117485	0.0105963	0.267545	0.572603	AR
11	S11_5186606	5186606	0.142447	-0.013419	0.0121032	0.267551	0.572593	AR
5	S5_23170741	23170741	0.463352	-0.0108033	0.00974421	0.267563	0.572574	AR
15	S15_6968767	6968767	0.230083	0.0115203	0.0103911	0.267576	0.572553	AR
15	S15_6968769	6968769	0.230083	0.0115203	0.0103911	0.267576	0.572553	AR
17	S17_24836325	24836325	0.12747	0.0133064	0.0120026	0.267592	0.572527	AR
9	S9_27834638	27834638	0.0726577	0.0179399	0.0161831	0.26762	0.572481	AR
4	S4_21585234	21585234	0.257808	0.00943639	0.00851246	0.267629	0.572467	AR
13	S13_13497906	13497906	0.0500759	0.0315259	0.0284392	0.26763	0.572465	AR
9	S9_27685642	27685642	0.210006	-0.0100267	0.00904513	0.267636	0.572455	AR
9	S9_27685650	27685650	0.210006	-0.0100267	0.00904513	0.267636	0.572455	AR
9	S9_27685685	27685685	0.210006	-0.0100267	0.00904513	0.267636	0.572455	AR
1	S1_27886642	27886642	0.215105	-0.0129155	0.0116514	0.267647	0.572438	AR
9	S9_20974005	20974005	0.0895475	0.0145907	0.013163	0.267665	0.572408	AR
16	S16_15098222	15098222	0.349014	0.0178011	0.0160599	0.267681	0.572382	AR
2	S2_2456238	2456238	0.238687	0.0105919	0.00955635	0.267706	0.572342	AR
3	S3_26124704	26124704	0.0873168	-0.0157186	0.0141825	0.267728	0.572306	AR
9	S9_28054078	28054078	0.150414	0.0124745	0.0112558	0.267746	0.572277	AR
13	S13_27248515	27248515	0.0516484	0.0228703	0.0206373	0.267774	0.572232	AR
3	S3_26137293	26137293	0.0914595	-0.0153578	0.0138587	0.267787	0.572211	AR
16	S16_15277293	15277293	0.271511	-0.0131915	0.0119039	0.267791	0.572204	AR
11	S11_9928625	9928625	0.140535	0.0108943	0.00983105	0.267794	0.572199	AR
16	S16_520328	520328	0.475462	0.00828366	0.00747533	0.267804	0.572183	AR
2	S2_12023293	12023293	0.0924156	0.016235	0.014651	0.26781	0.572173	AR
17	S17_12972073	12972073	0.0943276	-0.0147374	0.0133001	0.267832	0.572138	AR
6	S6_17056512	17056512	0.289356	0.0108886	0.00982725	0.26786	0.572092	AR
13	S13_16015097	16015097	0.320268	-0.00939278	0.0084775	0.267877	0.572065	AR
11	S11_7761089	7761089	0.0608668	0.0182515	0.0164732	0.267885	0.572052	AR
12	S12_106102	106102	0.388464	-0.00948265	0.00855885	0.26789	0.572043	AR
8	S8_30250549	30250549	0.124283	-0.0134063	0.012101	0.267917	0.572	AR
4	S4_21362906	21362906	0.349586	-0.00883461	0.00797472	0.267936	0.571969	AR
3	S3_22428350	22428350	0.101338	0.0141302	0.0127551	0.267944	0.571956	AR
3	S3_22428374	22428374	0.101338	0.0141302	0.0127551	0.267944	0.571956	AR
1	S1_21686707	21686707	0.111538	0.0173747	0.0156842	0.267955	0.571938	AR
3	S3_24813434	24813434	0.45666	0.00775375	0.00699935	0.267956	0.571937	AR
10	S10_4604775	4604775	0.385915	-0.00746746	0.00674091	0.267956	0.571937	AR
2	S2_24918551	24918551	0.351498	-0.0084892	0.00766409	0.268009	0.571851	AR
18	S18_10684094	10684094	0.316444	0.00769617	0.00694819	0.268013	0.571844	AR
14	S14_5604311	5604311	0.0532186	-0.0200767	0.0181264	0.268038	0.571804	AR
15	S15_13130935	13130935	0.141758	-0.0161779	0.0146069	0.268054	0.571778	AR
6	S6_26242791	26242791	0.319312	0.00963748	0.00870181	0.268067	0.571757	AR
2	S2_12486863	12486863	0.375398	-0.0102901	0.00929112	0.26807	0.571752	AR
13	S13_3375787	3375787	0.289994	-0.00824686	0.00744626	0.268071	0.57175	AR
4	S4_24625301	24625301	0.21044	-0.0135702	0.0122529	0.268072	0.571749	AR
3	S3_3946922	3946922	0.0723391	0.0167865	0.0151571	0.268079	0.571737	AR
18	S18_9161406	9161406	0.382091	0.00927395	0.00837385	0.268083	0.571731	AR
10	S10_2602637	2602637	0.371574	-0.00905519	0.00817656	0.268096	0.57171	AR
15	S15_5529326	5529326	0.0662843	-0.0177	0.0159825	0.268096	0.57171	AR
5	S5_5707332	5707332	0.395156	0.009608	0.00867616	0.26812	0.571671	AR
1	S1_29784116	29784116	0.192479	-0.0113042	0.0102082	0.268135	0.571646	AR
11	S11_1232752	1232752	0.108987	-0.0136846	0.0123579	0.268138	0.571642	AR
2	S2_26286522	26286522	0.423199	-0.00790481	0.00713888	0.268168	0.571593	AR
1	S1_30121468	30121468	0.260989	-0.0121806	0.0110011	0.2682	0.571541	AR
7	S7_525426	525426	0.355322	-0.00897682	0.00810765	0.268206	0.571532	AR
4	S4_15803348	15803348	0.0736138	0.0161608	0.0145963	0.268213	0.57152	AR
7	S7_14740480	14740480	0.38464	0.0073417	0.00663097	0.268215	0.571517	AR
5	S5_4932362	4932362	0.164755	0.0101773	0.00919228	0.268226	0.571499	AR
1	S1_75465	75465	0.335564	0.0102371	0.00924647	0.268235	0.571485	AR
18	S18_4014848	4014848	0.261632	0.0102421	0.00925104	0.268239	0.571478	AR
16	S16_26171993	26171993	0.083174	0.0163367	0.0147568	0.268269	0.57143	AR
15	S15_19006385	19006385	0.196703	-0.0135794	0.0122667	0.268286	0.571402	AR
5	S5_240950	240950	0.237412	0.011832	0.0106884	0.268297	0.571384	AR
5	S5_240988	240988	0.237412	0.011832	0.0106884	0.268297	0.571384	AR
15	S15_6322345	6322345	0.329509	0.00974306	0.00880201	0.268332	0.571328	AR
9	S9_29173330	29173330	0.325366	-0.00934245	0.00844022	0.268339	0.571316	AR
14	S14_8080837	8080837	0.0637349	0.0144014	0.0130108	0.268347	0.571303	AR
3	S3_26450324	26450324	0.119822	-0.0139379	0.0125922	0.26835	0.571298	AR
12	S12_3572455	3572455	0.162524	-0.010412	0.0094068	0.268353	0.571294	AR
17	S17_1373601	1373601	0.151052	0.0121759	0.0110005	0.268357	0.571287	AR
2	S2_9740712	9740712	0.248566	-0.00898965	0.00812183	0.268359	0.571284	AR
15	S15_6460228	6460228	0.0940089	-0.0150644	0.0136104	0.268365	0.571274	AR
14	S14_22892759	22892759	0.0862637	0.0204871	0.0185113	0.268408	0.571205	AR
3	S3_22781363	22781363	0.297323	-0.00875476	0.00791074	0.268427	0.571174	AR
9	S9_28485504	28485504	0.23072	-0.0106162	0.00959336	0.268458	0.571124	AR
2	S2_14276374	14276374	0.38942	0.00951994	0.00860292	0.26847	0.571104	AR
4	S4_689393	689393	0.308158	-0.00958978	0.00866608	0.268472	0.571101	AR
14	S14_5848928	5848928	0.053856	-0.0200954	0.0181598	0.268472	0.571101	AR
5	S5_7477332	7477332	0.0827011	-0.0235344	0.0212685	0.268494	0.571065	AR
3	S3_2258649	2258649	0.0611855	-0.0186341	0.0168406	0.268512	0.571036	AR
9	S9_27517285	27517285	0.25717	-0.00990274	0.00894996	0.268529	0.571009	AR
10	S10_5357170	5357170	0.475275	0.0151161	0.0136619	0.268535	0.570999	AR
6	S6_8449111	8449111	0.0743551	-0.0233176	0.0210747	0.268543	0.570986	AR
11	S11_3221659	3221659	0.439133	-0.0103441	0.00934923	0.26855	0.570975	AR
7	S7_2076184	2076184	0.464627	0.00908065	0.00820776	0.268575	0.570934	AR
10	S10_22970766	22970766	0.488209	-0.00738963	0.00667943	0.268585	0.570918	AR
11	S11_4070385	4070385	0.123964	0.0123063	0.0111236	0.268588	0.570913	AR
12	S12_5129472	5129472	0.361058	-0.00790826	0.00714838	0.268596	0.5709	AR
15	S15_4741756	4741756	0.291587	-0.00971138	0.00877828	0.268599	0.570896	AR
14	S14_1804698	1804698	0.260676	0.0103066	0.00931668	0.268617	0.570867	AR
5	S5_9016591	9016591	0.145634	-0.0127734	0.0115468	0.268626	0.570852	AR
6	S6_25836593	25836593	0.424474	-0.0091709	0.00829059	0.268648	0.570816	AR
1	S1_32536312	32536312	0.23022	-0.0132132	0.011945	0.268654	0.570807	AR
8	S8_31384398	31384398	0.0828553	-0.0166491	0.0150524	0.268693	0.570744	AR
11	S11_6114693	6114693	0.0787126	-0.0168142	0.0152021	0.268708	0.570719	AR
1	S1_581263	581263	0.279796	0.0112113	0.0101367	0.268724	0.570694	AR
14	S14_10633853	10633853	0.0637349	0.0142058	0.0128442	0.268724	0.570694	AR
14	S14_10633877	10633877	0.0637349	0.0142058	0.0128442	0.268724	0.570694	AR
8	S8_20180925	20180925	0.129121	-0.0155751	0.014084	0.268782	0.5706	AR
14	S14_14963818	14963818	0.300549	0.0146133	0.0132148	0.268799	0.570572	AR
11	S11_950443	950443	0.419694	-0.00793981	0.00717998	0.268802	0.570568	AR
3	S3_25017325	25017325	0.407266	-0.00918268	0.00830516	0.268874	0.570451	AR
12	S12_28386456	28386456	0.356597	0.00934504	0.00845217	0.268883	0.570437	AR
12	S12_26897479	26897479	0.471638	0.00922192	0.00834104	0.268896	0.570416	AR
15	S15_4752781	4752781	0.306246	-0.00952715	0.00861759	0.268922	0.570374	AR
5	S5_699255	699255	0.385277	0.00997416	0.00902203	0.268929	0.570362	AR
18	S18_360830	360830	0.206501	0.0110095	0.00995865	0.268935	0.570353	AR
10	S10_2533018	2533018	0.0681963	0.0179733	0.0162583	0.26895	0.570328	AR
10	S10_2533020	2533020	0.0681963	0.0179733	0.0162583	0.26895	0.570328	AR
4	S4_3122	3122	0.401211	0.00885729	0.00801303	0.269004	0.570241	AR
10	S10_24585574	24585574	0.175271	0.011728	0.0106103	0.269013	0.570227	AR
4	S4_24604301	24604301	0.215424	-0.00992593	0.0089801	0.269019	0.570217	AR
2	S2_3147156	3147156	0.0659656	0.0173978	0.0157405	0.269034	0.570193	AR
3	S3_189769	189769	0.330784	0.00863752	0.00781476	0.269037	0.570188	AR
13	S13_833253	833253	0.401211	-0.00894	0.00808842	0.269037	0.570188	AR
1	S1_17408847	17408847	0.420969	0.00790998	0.00715668	0.269048	0.57017	AR
2	S2_15236046	15236046	0.45443	-0.00888732	0.00804097	0.269049	0.570169	AR
12	S12_19370814	19370814	0.302741	-0.0095868	0.00867383	0.269049	0.570169	AR
17	S17_6911295	6911295	0.381453	-0.00907539	0.00821136	0.269063	0.570146	AR
11	S11_5233061	5233061	0.0720204	0.0171074	0.0154799	0.269102	0.570083	AR
15	S15_533544	533544	0.207138	0.0111736	0.0101109	0.269113	0.570065	AR
15	S15_9650728	9650728	0.142857	-0.0129497	0.0117181	0.269116	0.57006	AR
15	S15_3510425	3510425	0.0506692	0.020207	0.0182856	0.269126	0.570044	AR
10	S10_14019022	14019022	0.438815	0.00905364	0.00819277	0.269127	0.570043	AR
14	S14_10615682	10615682	0.0509879	0.0210105	0.0190127	0.269127	0.570043	AR
10	S10_19111722	19111722	0.205545	-0.0118717	0.0107431	0.269136	0.570028	AR
5	S5_22274092	22274092	0.096877	0.0137667	0.0124592	0.269184	0.569951	AR
15	S15_6335847	6335847	0.334608	0.00964796	0.00873233	0.269222	0.569889	AR
16	S16_5457319	5457319	0.307521	-0.00955636	0.00864968	0.269236	0.569867	AR
13	S13_386783	386783	0.412365	0.00863608	0.00781683	0.269244	0.569854	AR
2	S2_4962508	4962508	0.102613	0.0152832	0.0138339	0.269263	0.569823	AR
6	S6_19722118	19722118	0.192798	0.011229	0.0101642	0.269265	0.56982	AR
12	S12_10801946	10801946	0.278521	-0.0109016	0.00986816	0.269277	0.569801	AR
2	S2_10550818	10550818	0.2355	-0.0107651	0.00974469	0.269285	0.569788	AR
3	S3_25614615	25614615	0.172403	-0.0119059	0.0107778	0.269301	0.569762	AR
18	S18_9074949	9074949	0.472594	0.00924303	0.0083673	0.269307	0.569752	AR
4	S4_3015111	3015111	0.0729764	-0.015702	0.0142148	0.269325	0.569723	AR
5	S5_18174950	18174950	0.385915	0.00956809	0.00866207	0.269335	0.569707	AR
2	S2_13536670	13536670	0.0790312	0.0172225	0.0155918	0.269338	0.569702	AR
17	S17_26402683	26402683	0.148821	-0.0131271	0.0118844	0.269348	0.569686	AR
17	S17_20159767	20159767	0.18515	-0.0112746	0.0102073	0.269351	0.569681	AR
12	S12_31389358	31389358	0.276928	-0.00825767	0.00747613	0.26936	0.569667	AR
6	S6_24930531	24930531	0.0669216	0.0174601	0.015808	0.269372	0.569648	AR
6	S6_24930536	24930536	0.0669216	0.0174601	0.015808	0.269372	0.569648	AR
2	S2_30708894	30708894	0.470363	0.00872449	0.00789908	0.269379	0.569636	AR
15	S15_10581485	10581485	0.112492	-0.0143278	0.0129723	0.269381	0.569633	AR
3	S3_3322072	3322072	0.24761	-0.00892373	0.00807961	0.269387	0.569623	AR
1	S1_31284051	31284051	0.210962	0.0101518	0.00919191	0.269407	0.569591	AR
10	S10_7068719	7068719	0.0528999	-0.0216357	0.0195908	0.269428	0.569557	AR
4	S4_23070292	23070292	0.163799	-0.0131889	0.0119423	0.269429	0.569556	AR
18	S18_8204797	8204797	0.268324	0.00924592	0.00837227	0.269441	0.569536	AR
18	S18_8204827	8204827	0.268324	0.00924592	0.00837227	0.269441	0.569536	AR
18	S18_8204843	8204843	0.268324	0.00924592	0.00837227	0.269441	0.569536	AR
14	S14_16418795	16418795	0.229446	-0.00915656	0.0082914	0.269444	0.569531	AR
11	S11_24459271	24459271	0.146909	0.012848	0.0116342	0.26945	0.569522	AR
12	S12_23593911	23593911	0.0669216	0.014567	0.0131909	0.269452	0.569519	AR
11	S11_2159529	2159529	0.23327	-0.0106135	0.00961157	0.269487	0.569462	AR
1	S1_6689354	6689354	0.108349	0.0146781	0.0132929	0.269503	0.569436	AR
15	S15_11968760	11968760	0.135437	0.013036	0.0118061	0.269517	0.569414	AR
12	S12_31146735	31146735	0.46144	0.00707343	0.00640614	0.269522	0.569406	AR
17	S17_26672827	26672827	0.12269	0.0131649	0.0119236	0.269547	0.569365	AR
14	S14_8462082	8462082	0.259401	0.0101526	0.00919569	0.269565	0.569336	AR
9	S9_7583132	7583132	0.371978	0.0121849	0.0110369	0.269584	0.569306	AR
3	S3_26983053	26983053	0.278203	0.00956809	0.0086667	0.26959	0.569296	AR
2	S2_441307	441307	0.350223	0.00945703	0.00856611	0.269591	0.569295	AR
11	S11_11280887	11280887	0.368069	0.0100182	0.0090746	0.269598	0.569283	AR
7	S7_18577359	18577359	0.177473	-0.0144348	0.0130752	0.269599	0.569282	AR
6	S6_24822448	24822448	0.394837	0.00907765	0.0082227	0.269604	0.569274	AR
18	S18_5356818	5356818	0.295092	0.00965185	0.00874287	0.269607	0.569269	AR
13	S13_20463562	20463562	0.184512	0.0109095	0.00988252	0.269626	0.569238	AR
2	S2_2678698	2678698	0.111855	-0.0146289	0.0132522	0.269645	0.569208	AR
9	S9_27822211	27822211	0.259401	0.0103781	0.00940191	0.269666	0.569174	AR
1	S1_293629	293629	0.0637349	0.0185565	0.0168123	0.269703	0.569114	AR
2	S2_19156776	19156776	0.0608668	0.0149793	0.0135716	0.269713	0.569098	AR
13	S13_6244733	6244733	0.493627	-0.00990532	0.00897454	0.269718	0.56909	AR
1	S1_32595955	32595955	0.0882728	0.0131571	0.0119209	0.269725	0.569079	AR
1	S1_32595971	32595971	0.0882728	0.0131571	0.0119209	0.269725	0.569079	AR
3	S3_1943652	1943652	0.277565	0.00976538	0.00884887	0.269778	0.568993	AR
5	S5_10007035	10007035	0.473231	-0.00946953	0.00858091	0.269785	0.568982	AR
7	S7_1622086	1622086	0.134799	0.012843	0.0116381	0.269797	0.568963	AR
5	S5_9311627	9311627	0.318993	0.00923852	0.00837211	0.269816	0.568932	AR
18	S18_4269699	4269699	0.118228	-0.0140971	0.0127753	0.269827	0.568915	AR
1	S1_4889817	4889817	0.15	-0.0156189	0.0141549	0.26984	0.568894	AR
16	S16_592350	592350	0.467495	-0.00705801	0.00639665	0.269857	0.568866	AR
8	S8_4868445	4868445	0.309433	-0.00987814	0.00895257	0.26986	0.568861	AR
15	S15_13574783	13574783	0.418101	-0.00937478	0.00849672	0.269879	0.568831	AR
18	S18_1096455	1096455	0.1	0.019865	0.0180049	0.269893	0.568808	AR
7	S7_1075907	1075907	0.252198	0.0118535	0.0107438	0.269902	0.568794	AR
17	S17_6125257	6125257	0.249203	-0.0110729	0.0100365	0.269913	0.568776	AR
16	S16_413844	413844	0.244742	-0.00942914	0.00854684	0.269927	0.568754	AR
17	S17_24279800	24279800	0.473231	0.009015	0.00817179	0.269947	0.568721	AR
9	S9_27913022	27913022	0.339388	-0.00987424	0.0089507	0.269948	0.56872	AR
15	S15_14303288	14303288	0.380816	0.00914055	0.00828572	0.269953	0.568712	AR
17	S17_11720477	11720477	0.469231	0.0134075	0.0121541	0.269971	0.568683	AR
16	S16_27117223	27117223	0.123964	-0.0134533	0.0121962	0.269996	0.568643	AR
5	S5_1146208	1146208	0.140217	-0.013186	0.0119542	0.270009	0.568622	AR
8	S8_495236	495236	0.497451	0.00925387	0.00838971	0.270026	0.568594	AR
14	S14_11891645	11891645	0.323454	0.00964019	0.00874029	0.270045	0.568564	AR
17	S17_4270332	4270332	0.0688337	0.0150098	0.0136088	0.270051	0.568554	AR
6	S6_21308677	21308677	0.202996	0.0110741	0.0100415	0.2701	0.568475	AR
7	S7_24709071	24709071	0.459847	0.0095801	0.00868689	0.270104	0.568469	AR
11	S11_6509740	6509740	0.333015	-0.0102373	0.00928322	0.270124	0.568437	AR
10	S10_2091187	2091187	0.40376	0.00912708	0.00827652	0.270128	0.56843	AR
17	S17_24525439	24525439	0.320268	-0.00968704	0.00878471	0.27015	0.568395	AR
2	S2_29112943	29112943	0.328872	0.00920476	0.00834775	0.270173	0.568358	AR
9	S9_2891710	2891710	0.127151	-0.0122876	0.0111435	0.270173	0.568358	AR
17	S17_1373605	1373605	0.15137	0.0121578	0.011026	0.270179	0.568348	AR
2	S2_1799068	1799068	0.187062	0.011139	0.0101022	0.270188	0.568334	AR
11	S11_22230323	22230323	0.268324	-0.00820424	0.00744106	0.270217	0.568287	AR
9	S9_11086748	11086748	0.0681963	0.0171201	0.0155276	0.27022	0.568283	AR
15	S15_143851	143851	0.1058	0.0149572	0.013566	0.270223	0.568278	AR
5	S5_7526321	7526321	0.0565934	0.0233061	0.0211402	0.270265	0.56821	AR
11	S11_27050751	27050751	0.25717	-0.0103597	0.00939708	0.270272	0.568199	AR
10	S10_3568585	3568585	0.102932	-0.0147403	0.0133707	0.270274	0.568196	AR
8	S8_3497675	3497675	0.129382	0.0138268	0.0125431	0.270313	0.568133	AR
2	S2_2720578	2720578	0.339707	0.00954105	0.00865545	0.270324	0.568115	AR
5	S5_27346400	27346400	0.148821	0.0113922	0.0103351	0.270339	0.568091	AR
2	S2_6727361	6727361	0.491077	0.00907829	0.0082362	0.270357	0.568062	AR
5	S5_7853995	7853995	0.189611	-0.0108466	0.00984079	0.270369	0.568043	AR
5	S5_7854044	7854044	0.189611	-0.0108466	0.00984079	0.270369	0.568043	AR
18	S18_1518228	1518228	0.192798	0.0108832	0.00987415	0.270377	0.56803	AR
2	S2_15315773	15315773	0.476418	-0.00948662	0.00860719	0.270386	0.568016	AR
1	S1_832434	832434	0.25972	0.0101954	0.00925093	0.270423	0.567956	AR
1	S1_17832312	17832312	0.0994264	0.0158682	0.0143994	0.270457	0.567902	AR
14	S14_6887297	6887297	0.498725	0.00829917	0.00753098	0.27046	0.567897	AR
8	S8_2983872	2983872	0.208791	0.0108898	0.00988204	0.27047	0.567881	AR
17	S17_16270039	16270039	0.0615041	0.0189134	0.0171631	0.270472	0.567878	AR
2	S2_18493145	18493145	0.123327	-0.013534	0.0122822	0.270499	0.567834	AR
6	S6_17768195	17768195	0.36297	0.00872054	0.00791407	0.270504	0.567826	AR
3	S3_9691765	9691765	0.123327	-0.0139889	0.0126957	0.27052	0.567801	AR
9	S9_27673990	27673990	0.119822	0.0144425	0.0131076	0.270529	0.567786	AR
3	S3_7963244	7963244	0.291268	0.00960591	0.00871806	0.270531	0.567783	AR
3	S3_7963249	7963249	0.291268	0.00960591	0.00871806	0.270531	0.567783	AR
8	S8_31622483	31622483	0.0554945	-0.0242489	0.0220081	0.270542	0.567765	AR
14	S14_1879674	1879674	0.112088	-0.0186945	0.0169673	0.270551	0.567751	AR
14	S14_4003162	4003162	0.480242	0.00931737	0.00845668	0.270559	0.567738	AR
5	S5_8453533	8453533	0.344168	-0.0096177	0.00872943	0.270568	0.567724	AR
4	S4_1356228	1356228	0.123964	-0.0127868	0.0116061	0.270575	0.567712	AR
13	S13_27896606	27896606	0.31007	0.0107981	0.00980116	0.270584	0.567698	AR
6	S6_13802326	13802326	0.096877	-0.0153465	0.0139298	0.270591	0.567687	AR
4	S4_27685708	27685708	0.0541746	-0.0154513	0.0140251	0.270595	0.56768	AR
9	S9_28169124	28169124	0.309114	-0.00953077	0.00865127	0.270609	0.567658	AR
16	S16_25282067	25282067	0.0895475	-0.0156909	0.0142432	0.270617	0.567645	AR
18	S18_1735616	1735616	0.182919	0.0111486	0.01012	0.270619	0.567642	AR
9	S9_21906433	21906433	0.143085	-0.0134475	0.0122077	0.270653	0.567587	AR
9	S9_21906446	21906446	0.143085	-0.0134475	0.0122077	0.270653	0.567587	AR
2	S2_14404826	14404826	0.154238	0.0123684	0.0112285	0.270668	0.567563	AR
5	S5_5437234	5437234	0.35819	-0.00894167	0.00811812	0.270703	0.567507	AR
4	S4_860940	860940	0.361695	-0.0077311	0.00701928	0.270718	0.567483	AR
6	S6_7890184	7890184	0.164436	-0.0118988	0.0108034	0.270725	0.567472	AR
16	S16_587161	587161	0.0965583	-0.0122522	0.0111243	0.270725	0.567472	AR
14	S14_15363425	15363425	0.0624602	0.0156897	0.0142454	0.27073	0.567464	AR
14	S14_15363443	15363443	0.0624602	0.0156897	0.0142454	0.27073	0.567464	AR
10	S10_5296316	5296316	0.0717017	0.0158419	0.0143839	0.270738	0.567451	AR
10	S10_5296319	5296319	0.0717017	0.0158419	0.0143839	0.270738	0.567451	AR
10	S10_5296357	5296357	0.0717017	0.0158419	0.0143839	0.270738	0.567451	AR
14	S14_5800983	5800983	0.0535373	-0.0201366	0.0182838	0.270749	0.567433	AR
12	S12_13482313	13482313	0.107143	-0.0199641	0.0181285	0.270787	0.567372	AR
18	S18_655123	655123	0.454748	0.00773535	0.00702416	0.270788	0.567371	AR
11	S11_20872225	20872225	0.253983	0.0100745	0.00914836	0.270793	0.567363	AR
4	S4_18537798	18537798	0.239006	-0.00974981	0.00885386	0.270813	0.56733	AR
14	S14_6517588	6517588	0.054812	-0.0151634	0.01377	0.270816	0.567326	AR
1	S1_30478544	30478544	0.423199	0.00747613	0.00678918	0.270817	0.567324	AR
3	S3_15729608	15729608	0.0573614	0.0145259	0.0131916	0.270832	0.5673	AR
10	S10_25636796	25636796	0.170809	0.0105524	0.00958345	0.270852	0.567268	AR
7	S7_19747660	19747660	0.215424	-0.00937834	0.00851726	0.270854	0.567265	AR
2	S2_7480914	7480914	0.1	-0.0186683	0.0169544	0.270858	0.567258	AR
1	S1_33082736	33082736	0.37731	0.0094643	0.00859543	0.27086	0.567255	AR
11	S11_13982435	13982435	0.36978	0.010342	0.00939358	0.270913	0.56717	AR
15	S15_23763930	23763930	0.290631	-0.00996892	0.00905481	0.270917	0.567164	AR
15	S15_23763936	23763936	0.290631	-0.00996892	0.00905481	0.270917	0.567164	AR
9	S9_6838358	6838358	0.203846	0.0156616	0.0142265	0.270952	0.567108	AR
5	S5_9072980	9072980	0.144997	0.0134131	0.0121843	0.270961	0.567093	AR
1	S1_31732904	31732904	0.185468	-0.0121194	0.0110094	0.270975	0.567071	AR
5	S5_20963452	20963452	0.0930529	0.0153902	0.0139809	0.270984	0.567056	AR
10	S10_4737928	4737928	0.204589	-0.00926382	0.00841565	0.27099	0.567047	AR
2	S2_2388701	2388701	0.13703	0.0123561	0.0112252	0.27101	0.567015	AR
17	S17_343809	343809	0.376673	0.0088922	0.00807847	0.271015	0.567007	AR
2	S2_6253502	6253502	0.368706	-0.00911095	0.00827726	0.271018	0.567002	AR
18	S18_414369	414369	0.215743	-0.0099607	0.00904924	0.271018	0.567002	AR
1	S1_22919248	22919248	0.365838	-0.00920006	0.00835824	0.27102	0.566999	AR
1	S1_22919255	22919255	0.365838	-0.00920006	0.00835824	0.27102	0.566999	AR
8	S8_3145354	3145354	0.124283	0.00982671	0.00892801	0.271044	0.56696	AR
13	S13_1863965	1863965	0.35989	0.0109959	0.00999096	0.271076	0.566909	AR
17	S17_6238526	6238526	0.26673	-0.0111353	0.0101176	0.271077	0.566907	AR
16	S16_1922434	1922434	0.251753	-0.0104426	0.00948843	0.271086	0.566893	AR
18	S18_1141008	1141008	0.0956023	0.0140658	0.0127807	0.271094	0.56688	AR
18	S18_1141009	1141009	0.0956023	0.0140658	0.0127807	0.271094	0.56688	AR
8	S8_3524882	3524882	0.23327	-0.0112707	0.010241	0.271095	0.566878	AR
18	S18_13181635	13181635	0.0972527	-0.0154513	0.0140404	0.271121	0.566837	AR
11	S11_15806015	15806015	0.068515	0.0170792	0.0155201	0.271135	0.566814	AR
3	S3_26137410	26137410	0.0879541	-0.0155582	0.0141382	0.27114	0.566806	AR
13	S13_25409398	25409398	0.322817	-0.00899376	0.00817293	0.271143	0.566802	AR
2	S2_5358578	5358578	0.333333	-0.00941906	0.00856041	0.271199	0.566712	AR
3	S3_1375267	1375267	0.328553	0.00988723	0.0089859	0.2712	0.56671	AR
11	S11_21543336	21543336	0.0666029	0.0173864	0.0158016	0.271205	0.566702	AR
6	S6_4798365	4798365	0.0634162	-0.0165021	0.0149982	0.271212	0.566691	AR
14	S14_5572284	5572284	0.0525813	-0.02011	0.0182773	0.271215	0.566686	AR
2	S2_11956200	11956200	0.232951	-0.010799	0.0098151	0.271227	0.566667	AR
12	S12_2398240	2398240	0.112173	-0.0112233	0.0102008	0.271229	0.566664	AR
3	S3_14647385	14647385	0.124602	-0.0144257	0.0131115	0.27123	0.566662	AR
6	S6_21803289	21803289	0.138305	0.0121705	0.0110618	0.271231	0.566661	AR
14	S14_1101433	1101433	0.377948	-0.00913861	0.00830607	0.271231	0.566661	AR
14	S14_1101436	1101436	0.377948	-0.00913861	0.00830607	0.271231	0.566661	AR
1	S1_22846095	22846095	0.301785	-0.0107736	0.00979249	0.271247	0.566635	AR
6	S6_8853876	8853876	0.203952	0.0106881	0.00971475	0.27125	0.56663	AR
8	S8_4199558	4199558	0.160293	0.0119488	0.0108608	0.271256	0.566621	AR
6	S6_22300856	22300856	0.322498	-0.0104424	0.00949223	0.27129	0.566566	AR
6	S6_26992579	26992579	0.47833	0.00990048	0.00900008	0.271313	0.566529	AR
8	S8_25597614	25597614	0.188018	-0.0108049	0.00982248	0.271322	0.566515	AR
2	S2_12858175	12858175	0.0876354	0.0160314	0.0145742	0.271338	0.566489	AR
16	S16_24743800	24743800	0.412365	0.00796251	0.00723876	0.27134	0.566486	AR
9	S9_20781504	20781504	0.214786	0.0110061	0.0100062	0.271366	0.566445	AR
5	S5_23630926	23630926	0.291587	-0.00893501	0.00812366	0.271386	0.566413	AR
12	S12_2204809	2204809	0.10325	0.0144429	0.0131318	0.2714	0.56639	AR
16	S16_25401502	25401502	0.167623	-0.011564	0.0105144	0.271408	0.566377	AR
12	S12_27574953	27574953	0.070427	0.0183421	0.0166784	0.271439	0.566328	AR
2	S2_1477536	1477536	0.327597	-0.00982027	0.00893042	0.271488	0.566249	AR
7	S7_24777691	24777691	0.449012	0.00912458	0.0082978	0.27149	0.566246	AR
17	S17_22781235	22781235	0.114404	-0.0130899	0.0119038	0.271492	0.566243	AR
11	S11_18877816	18877816	0.0908222	0.0148197	0.0134771	0.271496	0.566237	AR
17	S17_13794535	13794535	0.0640535	0.0175545	0.0159646	0.27151	0.566214	AR
5	S5_895960	895960	0.397068	-0.00891003	0.00810308	0.271512	0.566211	AR
7	S7_1539176	1539176	0.107075	0.0143416	0.0130427	0.271514	0.566208	AR
14	S14_12327737	12327737	0.159018	-0.011918	0.0108389	0.271525	0.56619	AR
1	S1_20956349	20956349	0.498088	-0.00861214	0.00783249	0.271532	0.566179	AR
10	S10_1104834	1104834	0.106437	-0.0122936	0.0111808	0.271535	0.566174	AR
10	S10_23739025	23739025	0.245379	0.00841094	0.00764968	0.271543	0.566161	AR
10	S10_23739031	23739031	0.245379	0.00841094	0.00764968	0.271543	0.566161	AR
6	S6_1164847	1164847	0.152326	0.0121231	0.0110261	0.271553	0.566145	AR
5	S5_677160	677160	0.387508	0.0098458	0.00895542	0.271584	0.566096	AR
7	S7_26361241	26361241	0.34863	0.00898654	0.00817449	0.27162	0.566038	AR
1	S1_21105600	21105600	0.386552	0.00800653	0.00728308	0.271623	0.566033	AR
9	S9_102839	102839	0.128744	-0.0139367	0.0126778	0.271637	0.566011	AR
7	S7_24497659	24497659	0.0971957	-0.0145497	0.013236	0.271657	0.565979	AR
3	S3_17424876	17424876	0.0898662	0.0155845	0.0141781	0.271682	0.565939	AR
18	S18_3170754	3170754	0.157744	0.0105491	0.00959774	0.271715	0.565886	AR
18	S18_3170789	3170789	0.157744	0.0105491	0.00959774	0.271715	0.565886	AR
6	S6_23247792	23247792	0.0771192	0.0154594	0.0140653	0.271716	0.565885	AR
13	S13_23667486	23667486	0.303059	0.0102474	0.0093236	0.271732	0.565859	AR
13	S13_2791336	2791336	0.177473	0.0144945	0.0131878	0.271734	0.565856	AR
14	S14_1407096	1407096	0.0777565	0.0172094	0.0156585	0.271748	0.565834	AR
17	S17_25127122	25127122	0.123646	-0.0134647	0.0122513	0.27175	0.56583	AR
18	S18_9762082	9762082	0.176864	0.0110762	0.0100783	0.271761	0.565813	AR
2	S2_2498955	2498955	0.299235	0.00999328	0.00909313	0.271772	0.565795	AR
11	S11_19872500	19872500	0.393563	0.00975755	0.00887915	0.271799	0.565752	AR
15	S15_5257594	5257594	0.0736138	-0.0169892	0.01546	0.271807	0.565739	AR
18	S18_7147816	7147816	0.441045	-0.00808193	0.00735471	0.271821	0.565717	AR
16	S16_2370027	2370027	0.131294	0.0136781	0.0124478	0.271837	0.565691	AR
7	S7_2102287	2102287	0.35086	-0.00981444	0.00893191	0.271853	0.565666	AR
11	S11_11645006	11645006	0.0669216	-0.018145	0.0165141	0.271872	0.565636	AR
1	S1_3443856	3443856	0.320268	-0.00952399	0.00866829	0.271892	0.565604	AR
7	S7_26192742	26192742	0.357553	0.00956056	0.00870179	0.271904	0.565584	AR
5	S5_22715172	22715172	0.0764818	0.0170234	0.0154943	0.271905	0.565583	AR
5	S5_2606612	2606612	0.474825	0.00901531	0.00820555	0.271906	0.565581	AR
15	S15_6832363	6832363	0.17782	-0.0114324	0.0104059	0.271923	0.565554	AR
1	S1_6222543	6222543	0.170172	0.0122239	0.0111269	0.271948	0.565514	AR
14	S14_7322654	7322654	0.427342	0.00845136	0.00769329	0.271971	0.565477	AR
16	S16_23864556	23864556	0.102932	-0.0143397	0.0130537	0.271981	0.565461	AR
16	S16_23864596	23864596	0.102932	-0.0143397	0.0130537	0.271981	0.565461	AR
1	S1_24687593	24687593	0.126514	-0.0135204	0.0123082	0.27199	0.565447	AR
13	S13_4992586	4992586	0.188337	-0.0110607	0.0100694	0.272007	0.56542	AR
2	S2_15802129	15802129	0.23327	0.0103451	0.00941796	0.27201	0.565415	AR
17	S17_6897286	6897286	0.437363	0.0110005	0.0100146	0.272011	0.565414	AR
13	S13_6007272	6007272	0.0634162	-0.0173259	0.0157737	0.27203	0.565383	AR
15	S15_1812540	1812540	0.265456	0.00795834	0.00724602	0.272071	0.565318	AR
15	S15_1812547	1812547	0.265456	0.00795834	0.00724602	0.272071	0.565318	AR
15	S15_1812583	1812583	0.265456	0.00795834	0.00724602	0.272071	0.565318	AR
15	S15_1812584	1812584	0.265456	0.00795834	0.00724602	0.272071	0.565318	AR
9	S9_10706985	10706985	0.158381	-0.0114536	0.0104285	0.272075	0.565311	AR
17	S17_9027893	9027893	0.413958	0.00872315	0.00794246	0.272076	0.56531	AR
6	S6_23913082	23913082	0.0736264	0.0191755	0.0174598	0.272088	0.565291	AR
13	S13_15054568	15054568	0.198352	0.0134734	0.0122685	0.27211	0.565255	AR
3	S3_22730070	22730070	0.288082	-0.00799726	0.00728242	0.272134	0.565217	AR
3	S3_22730071	22730071	0.288082	-0.00799726	0.00728242	0.272134	0.565217	AR
3	S3_22730073	22730073	0.288082	-0.00799726	0.00728242	0.272134	0.565217	AR
3	S3_22730074	22730074	0.288082	-0.00799726	0.00728242	0.272134	0.565217	AR
3	S3_22730075	22730075	0.288082	-0.00799726	0.00728242	0.272134	0.565217	AR
10	S10_21981922	21981922	0.231358	-0.00995827	0.00906828	0.272142	0.565204	AR
12	S12_28973682	28973682	0.164755	-0.0118226	0.0107661	0.272147	0.565196	AR
2	S2_6379053	6379053	0.364245	-0.00904114	0.00823346	0.272162	0.565173	AR
16	S16_24799636	24799636	0.0917782	-0.0127592	0.0116199	0.272183	0.565139	AR
17	S17_1970610	1970610	0.113129	-0.0135922	0.0123787	0.272189	0.565129	AR
7	S7_394043	394043	0.0927342	0.0167515	0.0152561	0.272196	0.565118	AR
7	S7_394053	394053	0.0927342	0.0167515	0.0152561	0.272196	0.565118	AR
1	S1_32462240	32462240	0.41587	-0.00924575	0.00842057	0.272206	0.565102	AR
9	S9_10317951	10317951	0.300549	0.0121422	0.0110586	0.272208	0.565099	AR
10	S10_4715436	4715436	0.208732	-0.0108168	0.00985163	0.272217	0.565085	AR
8	S8_27162474	27162474	0.378904	0.00918722	0.0083675	0.27222	0.56508	AR
3	S3_785118	785118	0.417463	0.00913294	0.00831853	0.272247	0.565037	AR
17	S17_26064455	26064455	0.365201	-0.00917323	0.00835568	0.272273	0.564995	AR
5	S5_5717618	5717618	0.431804	0.00890379	0.00811045	0.272284	0.564978	AR
1	S1_16266858	16266858	0.0901099	-0.0167836	0.0152883	0.272292	0.564965	AR
13	S13_3278836	3278836	0.131294	0.0129146	0.0117641	0.272292	0.564965	AR
5	S5_1721844	1721844	0.37986	0.00977063	0.00890065	0.272317	0.564925	AR
8	S8_13516664	13516664	0.456342	-0.00907323	0.00826537	0.272318	0.564924	AR
13	S13_27742132	27742132	0.106437	0.0151333	0.013786	0.272322	0.564917	AR
1	S1_25335150	25335150	0.413958	0.0104557	0.00952486	0.272324	0.564914	AR
6	S6_18152320	18152320	0.0981517	0.0151539	0.013805	0.272333	0.5649	AR
10	S10_2782767	2782767	0.373805	-0.00798197	0.00727162	0.272341	0.564887	AR
5	S5_20977328	20977328	0.439771	-0.00761315	0.00693567	0.272344	0.564882	AR
2	S2_9740910	9740910	0.248885	-0.00909476	0.00828581	0.272366	0.564847	AR
15	S15_7525755	7525755	0.106756	-0.0142848	0.0130148	0.272388	0.564812	AR
7	S7_10828977	10828977	0.315169	-0.00929392	0.00846793	0.272404	0.564787	AR
3	S3_2830375	2830375	0.0500759	-0.0323283	0.0294561	0.272419	0.564763	AR
11	S11_2812311	2812311	0.129382	-0.0119763	0.0109123	0.272422	0.564758	AR
7	S7_23524129	23524129	0.386552	0.00889803	0.00810779	0.272437	0.564734	AR
7	S7_23524148	23524148	0.386552	0.00889803	0.00810779	0.272437	0.564734	AR
7	S7_2312072	2312072	0.346399	-0.00981893	0.008947	0.272442	0.564726	AR
9	S9_5748206	5748206	0.373486	-0.00766027	0.00698019	0.272453	0.564708	AR
9	S9_5748238	5748238	0.373486	-0.00766027	0.00698019	0.272453	0.564708	AR
1	S1_34959044	34959044	0.137363	-0.0145066	0.013219	0.272464	0.564691	AR
9	S9_22496419	22496419	0.248885	-0.00991087	0.00903119	0.272465	0.564689	AR
4	S4_1966426	1966426	0.429254	-0.00872655	0.00795201	0.272466	0.564688	AR
12	S12_27045523	27045523	0.0579987	-0.01744	0.0158922	0.272467	0.564686	AR
1	S1_28971669	28971669	0.417145	0.00750633	0.00684075	0.272512	0.564614	AR
1	S1_28971676	28971676	0.417145	0.00750633	0.00684075	0.272512	0.564614	AR
7	S7_22163575	22163575	0.185787	-0.0111406	0.0101528	0.272512	0.564614	AR
6	S6_25938841	25938841	0.130019	0.0128744	0.0117338	0.272552	0.564551	AR
15	S15_22509541	22509541	0.422881	0.00883333	0.00805101	0.272567	0.564527	AR
8	S8_29081464	29081464	0.459528	-0.00871522	0.00794347	0.272574	0.564516	AR
1	S1_21047135	21047135	0.333971	-0.00944804	0.00861181	0.272596	0.564481	AR
5	S5_1412635	1412635	0.284895	-0.0105235	0.00959213	0.272597	0.564479	AR
5	S5_26041890	26041890	0.101648	0.0168911	0.0153971	0.27263	0.564426	AR
10	S10_5209271	5209271	0.0573614	-0.0204986	0.018686	0.27264	0.56441	AR
11	S11_2475173	2475173	0.140535	0.0130523	0.0118981	0.27264	0.56441	AR
11	S11_2475175	2475175	0.140535	0.0130523	0.0118981	0.27264	0.56441	AR
14	S14_3652468	3652468	0.0630975	0.0187163	0.0170615	0.272648	0.564398	AR
18	S18_7056308	7056308	0.208732	0.0107285	0.00978	0.272648	0.564398	AR
8	S8_3835286	3835286	0.1297	0.013681	0.0124716	0.272655	0.564387	AR
3	S3_23029419	23029419	0.238368	-0.0108014	0.00984708	0.27268	0.564347	AR
16	S16_17367559	17367559	0.187699	0.0110553	0.0100791	0.272703	0.56431	AR
6	S6_2051560	2051560	0.176546	-0.0115799	0.0105573	0.272705	0.564307	AR
3	S3_6600195	6600195	0.470045	0.00925642	0.00843911	0.272708	0.564302	AR
2	S2_4612615	4612615	0.394519	0.00891821	0.00813094	0.272719	0.564285	AR
18	S18_9080749	9080749	0.47355	0.00799534	0.00728954	0.272719	0.564285	AR
9	S9_659923	659923	0.0914595	-0.0151739	0.0138346	0.272723	0.564278	AR
16	S16_24716329	24716329	0.216061	0.00906696	0.00826679	0.272732	0.564264	AR
1	S1_21427763	21427763	0.269598	0.0101251	0.00923179	0.272742	0.564248	AR
3	S3_2197160	2197160	0.0615041	-0.0185212	0.0168879	0.272769	0.564205	AR
3	S3_27850934	27850934	0.457935	0.00882465	0.00804692	0.272795	0.564164	AR
11	S11_9044765	9044765	0.465264	-0.00863108	0.00787048	0.272799	0.564157	AR
18	S18_8285754	8285754	0.440089	0.00768244	0.00700544	0.272799	0.564157	AR
14	S14_10891233	10891233	0.160612	0.0128845	0.0117492	0.272805	0.564148	AR
2	S2_5491998	5491998	0.21383	0.0111884	0.010203	0.272824	0.564117	AR
2	S2_3554369	3554369	0.403442	0.00937631	0.0085505	0.272825	0.564116	AR
4	S4_6801382	6801382	0.178776	0.0106858	0.00974512	0.272846	0.564082	AR
4	S4_9948260	9948260	0.283516	-0.0107835	0.00983491	0.272881	0.564027	AR
8	S8_6494548	6494548	0.48088	0.00921176	0.00840142	0.272881	0.564027	AR
1	S1_20582985	20582985	0.333971	0.00921471	0.00840428	0.27289	0.564012	AR
14	S14_3062498	3062498	0.226896	0.0117247	0.0106936	0.272895	0.564004	AR
5	S5_11631468	11631468	0.18515	-0.0114787	0.01047	0.272928	0.563952	AR
12	S12_924650	924650	0.485978	0.00931017	0.00849253	0.272957	0.563906	AR
2	S2_13490270	13490270	0.286488	-0.00954917	0.00871057	0.272959	0.563903	AR
16	S16_26464193	26464193	0.210325	-0.0108807	0.00992612	0.273005	0.563829	AR
7	S7_2130699	2130699	0.299873	-0.0105458	0.00962063	0.273008	0.563825	AR
10	S10_50631	50631	0.327916	-0.00927241	0.00845914	0.273017	0.56381	AR
3	S3_9709449	9709449	0.230402	-0.00957003	0.00873104	0.273038	0.563777	AR
13	S13_11052994	11052994	0.201402	0.0111973	0.0102156	0.273038	0.563777	AR
2	S2_16424191	16424191	0.362651	-0.00895851	0.00817323	0.273044	0.563767	AR
3	S3_23676417	23676417	0.411727	-0.00857747	0.00782583	0.273059	0.563744	AR
4	S4_17575549	17575549	0.274379	0.0102428	0.00934526	0.27306	0.563742	AR
8	S8_24287761	24287761	0.307839	-0.00939611	0.00857308	0.273078	0.563713	AR
3	S3_5655560	5655560	0.226896	-0.0105038	0.00958449	0.273114	0.563656	AR
8	S8_605001	605001	0.0521978	0.0271928	0.0248128	0.273114	0.563656	AR
2	S2_3518949	3518949	0.388464	0.00922257	0.00841541	0.273116	0.563653	AR
12	S12_742873	742873	0.457298	0.00895463	0.00817091	0.273116	0.563653	AR
2	S2_3573518	3573518	0.373805	0.00989423	0.00902931	0.273171	0.563565	AR
10	S10_20602575	20602575	0.401848	0.00948764	0.00865829	0.273172	0.563564	AR
11	S11_26078883	26078883	0.157106	-0.0108333	0.00988659	0.273186	0.563542	AR
16	S16_10768170	10768170	0.453155	-0.00755778	0.00689737	0.273189	0.563537	AR
6	S6_17766407	17766407	0.424474	-0.00983277	0.00897376	0.273199	0.563521	AR
18	S18_10780018	10780018	0.068515	0.0141779	0.0129396	0.27321	0.563503	AR
1	S1_31344954	31344954	0.0582418	-0.0251567	0.0229596	0.273214	0.563497	AR
1	S1_29737904	29737904	0.135755	-0.0121326	0.0110731	0.273216	0.563494	AR
18	S18_3196949	3196949	0.0764818	0.0135371	0.0123551	0.273224	0.563481	AR
18	S18_3196950	3196950	0.0764818	0.0135371	0.0123551	0.273224	0.563481	AR
18	S18_3196951	3196951	0.0764818	0.0135371	0.0123551	0.273224	0.563481	AR
18	S18_3196952	3196952	0.0764818	0.0135371	0.0123551	0.273224	0.563481	AR
18	S18_3196954	3196954	0.0764818	0.0135371	0.0123551	0.273224	0.563481	AR
18	S18_3196955	3196955	0.0764818	0.0135371	0.0123551	0.273224	0.563481	AR
14	S14_3096686	3096686	0.268005	-0.0111754	0.0101997	0.273225	0.56348	AR
1	S1_29784071	29784071	0.0592734	0.01891	0.0172592	0.273234	0.563465	AR
9	S9_22536004	22536004	0.114286	-0.0174504	0.0159274	0.273243	0.563451	AR
1	S1_14442560	14442560	0.315934	0.0110243	0.0100625	0.273262	0.563421	AR
5	S5_22171662	22171662	0.427342	0.00780135	0.00712101	0.27328	0.563392	AR
2	S2_11739492	11739492	0.202677	-0.0104196	0.0095117	0.273317	0.563333	AR
3	S3_11380048	11380048	0.0579987	-0.0202769	0.01851	0.273317	0.563333	AR
1	S1_295225	295225	0.327279	0.0106569	0.00972858	0.27333	0.563313	AR
1	S1_19493795	19493795	0.29796	-0.0102343	0.00934279	0.273331	0.563311	AR
17	S17_20498760	20498760	0.20682	0.0105276	0.00961075	0.273344	0.56329	AR
7	S7_16624200	16624200	0.459847	-0.00731408	0.00667715	0.273346	0.563287	AR
9	S9_18140280	18140280	0.0991077	-0.0113146	0.0103293	0.273347	0.563286	AR
4	S4_1462733	1462733	0.34385	0.009657	0.00881631	0.273361	0.563263	AR
10	S10_142482	142482	0.0666029	-0.0132359	0.0120839	0.273368	0.563252	AR
17	S17_9347281	9347281	0.450924	0.00776003	0.00708465	0.273372	0.563246	AR
6	S6_21227252	21227252	0.220523	0.0105319	0.00961565	0.27339	0.563217	AR
3	S3_2910670	2910670	0.0666029	-0.0178106	0.0162623	0.273428	0.563157	AR
16	S16_24791257	24791257	0.267686	0.00971036	0.00886628	0.273428	0.563157	AR
7	S7_6946411	6946411	0.0646909	-0.0164012	0.0149759	0.273439	0.56314	AR
4	S4_19306844	19306844	0.198853	0.0104047	0.0095007	0.27345	0.563122	AR
8	S8_3524304	3524304	0.349267	0.00939861	0.00858201	0.27345	0.563122	AR
8	S8_2093942	2093942	0.140535	0.0128605	0.0117438	0.273476	0.563081	AR
4	S4_27685707	27685707	0.0541746	-0.0152782	0.0139523	0.273502	0.563039	AR
8	S8_31393429	31393429	0.0809433	-0.0170735	0.0155919	0.273506	0.563033	AR
8	S8_31393464	31393464	0.0809433	-0.0170735	0.0155919	0.273506	0.563033	AR
1	S1_23748774	23748774	0.478011	0.00791867	0.00723156	0.27351	0.563027	AR
16	S16_11679063	11679063	0.0873168	0.0131207	0.0119824	0.273521	0.563009	AR
18	S18_8310495	8310495	0.366157	0.00897972	0.00820108	0.273541	0.562978	AR
8	S8_21257498	21257498	0.214468	-0.00995256	0.00908969	0.273548	0.562966	AR
10	S10_3836266	3836266	0.105163	0.0136636	0.0124793	0.273559	0.562949	AR
8	S8_1314337	1314337	0.108349	0.0159441	0.0145627	0.273579	0.562917	AR
5	S5_7904680	7904680	0.269917	0.00867239	0.00792135	0.273599	0.562885	AR
6	S6_225882	225882	0.279159	0.00993886	0.00907837	0.273611	0.562866	AR
3	S3_25567905	25567905	0.139898	-0.0129133	0.0117953	0.273612	0.562865	AR
5	S5_19639520	19639520	0.272148	0.00997872	0.00911504	0.273625	0.562844	AR
13	S13_5386283	5386283	0.271192	-0.00977866	0.00893235	0.273627	0.562841	AR
8	S8_3214868	3214868	0.491396	0.00868964	0.00793766	0.273632	0.562833	AR
17	S17_22392567	22392567	0.143407	-0.0147573	0.0134805	0.273642	0.562817	AR
13	S13_24512186	24512186	0.0787126	-0.0175197	0.0160039	0.273644	0.562814	AR
13	S13_4869972	4869972	0.326004	-0.0096475	0.00881285	0.273645	0.562812	AR
10	S10_17702871	17702871	0.056724	-0.0182478	0.0166693	0.273649	0.562806	AR
15	S15_14802461	14802461	0.263736	0.0122105	0.0111544	0.273655	0.562797	AR
2	S2_10632548	10632548	0.458891	-0.00909186	0.00830567	0.273667	0.562778	AR
11	S11_3357082	3357082	0.34863	-0.00833157	0.00761113	0.273667	0.562778	AR
17	S17_23377457	23377457	0.183875	-0.00900016	0.00822238	0.273695	0.562733	AR
9	S9_1906630	1906630	0.071383	0.0177354	0.0162036	0.27372	0.562693	AR
5	S5_25236885	25236885	0.20204	-0.0088158	0.00805445	0.273725	0.562686	AR
12	S12_24351567	24351567	0.101976	0.0147601	0.0134856	0.273733	0.562673	AR
2	S2_1476111	1476111	0.356915	-0.00972835	0.0088885	0.273741	0.56266	AR
8	S8_229408	229408	0.154876	0.0124464	0.0113723	0.273757	0.562635	AR
1	S1_28761717	28761717	0.433716	-0.00892316	0.00815315	0.273761	0.562628	AR
14	S14_6887250	6887250	0.493945	0.00823398	0.00752347	0.273762	0.562627	AR
11	S11_19287103	19287103	0.14914	0.0123617	0.0112953	0.273772	0.562611	AR
10	S10_25850955	25850955	0.464946	0.00771062	0.00704555	0.273781	0.562597	AR
9	S9_22418528	22418528	0.150414	-0.0105038	0.00959784	0.273782	0.562595	AR
1	S1_34167240	34167240	0.341938	-0.010081	0.00921164	0.273789	0.562584	AR
1	S1_14495987	14495987	0.359465	0.00903573	0.00825692	0.273814	0.562544	AR
15	S15_12441885	12441885	0.295411	0.00908182	0.00829904	0.273814	0.562544	AR
11	S11_15302659	15302659	0.270873	0.00928164	0.00848176	0.273821	0.562533	AR
6	S6_25796563	25796563	0.179095	0.0097058	0.00886945	0.273826	0.562525	AR
6	S6_25796565	25796565	0.179095	0.0097058	0.00886945	0.273826	0.562525	AR
15	S15_10479697	10479697	0.098789	-0.0142137	0.0129893	0.27384	0.562503	AR
7	S7_5263726	5263726	0.10325	-0.0158713	0.0145044	0.273849	0.562489	AR
7	S7_1145012	1145012	0.367431	-0.00959654	0.00877014	0.273855	0.562479	AR
3	S3_22659997	22659997	0.178139	0.010172	0.00929657	0.27388	0.56244	AR
3	S3_22660000	22660000	0.178139	0.010172	0.00929657	0.27388	0.56244	AR
13	S13_3293632	3293632	0.331319	0.0113479	0.0103719	0.273911	0.562391	AR
1	S1_14869967	14869967	0.171128	0.0125037	0.0114288	0.273933	0.562356	AR
9	S9_27262168	27262168	0.277884	0.00892906	0.00816152	0.273936	0.562351	AR
9	S9_27262170	27262170	0.277884	0.00892906	0.00816152	0.273936	0.562351	AR
9	S9_27262171	27262171	0.277884	0.00892906	0.00816152	0.273936	0.562351	AR
9	S9_27262172	27262172	0.277884	0.00892906	0.00816152	0.273936	0.562351	AR
9	S9_27262175	27262175	0.277884	0.00892906	0.00816152	0.273936	0.562351	AR
6	S6_20845033	20845033	0.180051	0.0113054	0.0103341	0.273961	0.562311	AR
3	S3_25922969	25922969	0.21383	-0.0120332	0.0110001	0.273989	0.562267	AR
14	S14_11097799	11097799	0.226259	0.00925257	0.00845817	0.273989	0.562267	AR
15	S15_5945411	5945411	0.353091	-0.00694394	0.0063479	0.274001	0.562248	AR
18	S18_5629572	5629572	0.374761	-0.00707359	0.00646645	0.274002	0.562246	AR
14	S14_24248922	24248922	0.340663	-0.00942477	0.00861604	0.274015	0.562226	AR
9	S9_23599722	23599722	0.214149	-0.0107558	0.0098339	0.274064	0.562148	AR
12	S12_3285539	3285539	0.167623	0.0123964	0.0113347	0.274099	0.562093	AR
6	S6_4456242	4456242	0.463187	0.0143932	0.0131606	0.274105	0.562083	AR
18	S18_9152391	9152391	0.432441	0.00916889	0.00838401	0.274124	0.562053	AR
1	S1_32094965	32094965	0.360739	-0.00879806	0.00804498	0.274127	0.562048	AR
5	S5_7995409	7995409	0.162843	0.0120536	0.0110219	0.274129	0.562045	AR
1	S1_20537690	20537690	0.232951	0.0125752	0.0114989	0.27413	0.562043	AR
2	S2_20390099	20390099	0.309114	-0.00797615	0.00729365	0.274142	0.562024	AR
7	S7_25295900	25295900	0.0943276	-0.0144178	0.0131846	0.274158	0.561999	AR
18	S18_15037657	15037657	0.162088	-0.0158673	0.0145108	0.274181	0.561963	AR
6	S6_4700792	4700792	0.335564	0.00805846	0.00736979	0.274199	0.561934	AR
15	S15_4885840	4885840	0.267686	-0.0103999	0.00951142	0.274214	0.56191	AR
3	S3_23869831	23869831	0.0854047	-0.0162592	0.0148703	0.274217	0.561906	AR
3	S3_23869858	23869858	0.0854047	-0.0162592	0.0148703	0.274217	0.561906	AR
3	S3_23869883	23869883	0.0854047	-0.0162592	0.0148703	0.274217	0.561906	AR
10	S10_22961495	22961495	0.161249	-0.0118116	0.0108026	0.274218	0.561904	AR
14	S14_3488519	3488519	0.262588	-0.0107908	0.00986936	0.274233	0.56188	AR
16	S16_22562161	22562161	0.284257	-0.00875749	0.00801047	0.274282	0.561803	AR
6	S6_1875682	1875682	0.173678	-0.0116458	0.0106526	0.274289	0.561792	AR
3	S3_22405941	22405941	0.104207	0.014304	0.0130847	0.274312	0.561755	AR
15	S15_2901220	2901220	0.188018	0.0114151	0.0104428	0.274347	0.5617	AR
1	S1_4369804	4369804	0.176227	0.00962118	0.00880175	0.27435	0.561695	AR
11	S11_24185776	24185776	0.399618	-0.00872018	0.00797762	0.274359	0.561681	AR
15	S15_6243112	6243112	0.143403	-0.012295	0.0112483	0.274369	0.561665	AR
15	S15_6243129	6243129	0.143403	-0.012295	0.0112483	0.274369	0.561665	AR
17	S17_18118950	18118950	0.201721	0.00873878	0.00799578	0.274427	0.561573	AR
5	S5_5152002	5152002	0.360421	-0.00888184	0.0081267	0.274428	0.561572	AR
2	S2_3414949	3414949	0.262906	0.0109023	0.00997564	0.274442	0.561549	AR
15	S15_7517024	7517024	0.130338	-0.0133514	0.0122167	0.274447	0.561542	AR
1	S1_6228608	6228608	0.152964	0.012684	0.0116061	0.274449	0.561538	AR
14	S14_10555912	10555912	0.107393	-0.0147986	0.0135411	0.274451	0.561535	AR
18	S18_7727756	7727756	0.103888	0.0141399	0.0129384	0.274455	0.561529	AR
18	S18_21569969	21569969	0.112173	-0.0158692	0.0145213	0.274471	0.561504	AR
6	S6_19881756	19881756	0.419057	-0.00941841	0.00861875	0.27449	0.561473	AR
7	S7_19088934	19088934	0.205864	-0.0112887	0.0103303	0.274495	0.561466	AR
16	S16_1860434	1860434	0.389101	-0.00808678	0.00740033	0.274499	0.561459	AR
3	S3_28355410	28355410	0.212237	-0.0106212	0.00971967	0.274501	0.561456	AR
8	S8_2065474	2065474	0.136074	0.0125849	0.0115168	0.274507	0.561447	AR
8	S8_2065510	2065510	0.136074	0.0125849	0.0115168	0.274507	0.561447	AR
8	S8_31051753	31051753	0.367113	-0.00862549	0.00789352	0.274512	0.561439	AR
7	S7_2671738	2671738	0.252071	-0.00979796	0.00896674	0.274525	0.561418	AR
6	S6_21824934	21824934	0.489802	0.00847843	0.00775927	0.274533	0.561405	AR
18	S18_1551025	1551025	0.192798	0.0107383	0.00982851	0.274586	0.561322	AR
10	S10_25849845	25849845	0.340982	0.00900526	0.00824278	0.274612	0.56128	AR
14	S14_23383653	23383653	0.0640535	0.0186178	0.0170416	0.274616	0.561274	AR
10	S10_24464976	24464976	0.0761632	0.0169624	0.0155264	0.274621	0.561266	AR
2	S2_3859326	3859326	0.459528	0.00842379	0.00771084	0.274631	0.56125	AR
2	S2_3859341	3859341	0.459528	0.00842379	0.00771084	0.274631	0.56125	AR
2	S2_3859342	3859342	0.459528	0.00842379	0.00771084	0.274631	0.56125	AR
18	S18_4688853	4688853	0.484385	-0.00871507	0.00797772	0.274646	0.561227	AR
11	S11_976569	976569	0.372849	-0.00978991	0.00896201	0.274666	0.561195	AR
15	S15_101313	101313	0.201721	0.0112693	0.0103165	0.274674	0.561182	AR
1	S1_6919797	6919797	0.364245	-0.00913824	0.00836583	0.274689	0.561159	AR
15	S15_14492769	14492769	0.387508	-0.00756378	0.0069247	0.274705	0.561133	AR
18	S18_9572093	9572093	0.231995	0.0100119	0.00916628	0.274721	0.561108	AR
11	S11_24370772	24370772	0.135755	0.0130467	0.0119449	0.274725	0.561102	AR
16	S16_608181	608181	0.441683	0.00832156	0.0076188	0.274727	0.561099	AR
10	S10_4516141	4516141	0.390695	0.00928935	0.00850497	0.274733	0.561089	AR
15	S15_4732624	4732624	0.363289	-0.00924471	0.00846447	0.274755	0.561054	AR
7	S7_2671708	2671708	0.0620879	-0.0225817	0.0206761	0.27476	0.561046	AR
5	S5_141939	141939	0.349904	-0.00951408	0.00871135	0.274768	0.561034	AR
6	S6_25152222	25152222	0.367113	-0.00904809	0.00828478	0.274774	0.561024	AR
2	S2_2739889	2739889	0.449649	0.00857852	0.00785511	0.274792	0.560996	AR
12	S12_3980200	3980200	0.136393	-0.0117895	0.0107954	0.274793	0.560994	AR
15	S15_2893102	2893102	0.338432	0.0073494	0.00672981	0.274805	0.560975	AR
7	S7_10027963	10027963	0.121734	0.011343	0.0103868	0.274806	0.560974	AR
2	S2_11350283	11350283	0.285851	-0.00985727	0.00902631	0.274807	0.560972	AR
17	S17_1253056	1253056	0.208413	0.0104014	0.00952483	0.274821	0.56095	AR
9	S9_28833513	28833513	0.459847	-0.00948543	0.00868634	0.274836	0.560926	AR
8	S8_2060953	2060953	0.138942	0.0127406	0.0116673	0.274838	0.560923	AR
17	S17_22048277	22048277	0.433716	0.00828423	0.00758649	0.274846	0.560911	AR
9	S9_23568343	23568343	0.102932	-0.0146082	0.013378	0.274852	0.560901	AR
9	S9_2749271	2749271	0.165711	-0.0129808	0.0118877	0.274854	0.560898	AR
11	S11_13163262	13163262	0.338432	-0.00987771	0.00904656	0.274888	0.560844	AR
4	S4_26608797	26608797	0.219248	0.010849	0.00993661	0.274909	0.560811	AR
4	S4_26608802	26608802	0.219248	0.010849	0.00993661	0.274909	0.560811	AR
10	S10_10537626	10537626	0.134481	0.0117567	0.0107679	0.274909	0.560811	AR
12	S12_886913	886913	0.243467	0.0101577	0.00930343	0.274913	0.560805	AR
11	S11_18502023	18502023	0.178139	0.0123429	0.011305	0.274918	0.560797	AR
10	S10_3810140	3810140	0.39898	-0.00943264	0.00863962	0.274926	0.560784	AR
9	S9_14499374	14499374	0.0790312	0.0151333	0.0138613	0.274934	0.560772	AR
9	S9_14499375	14499375	0.0790312	0.0151333	0.0138613	0.274934	0.560772	AR
9	S9_14499377	14499377	0.0790312	0.0151333	0.0138613	0.274934	0.560772	AR
3	S3_28034609	28034609	0.479605	-0.00848081	0.0077682	0.27495	0.560746	AR
1	S1_3465753	3465753	0.0806246	0.0170808	0.0156456	0.274951	0.560745	AR
10	S10_20850517	20850517	0.119822	0.0122822	0.0112503	0.274958	0.560734	AR
9	S9_27685669	27685669	0.111536	0.0143405	0.0131359	0.274963	0.560726	AR
17	S17_17466437	17466437	0.182282	0.011922	0.0109212	0.274991	0.560682	AR
14	S14_5610650	5610650	0.31262	-0.010057	0.00921295	0.275002	0.560664	AR
2	S2_6188507	6188507	0.239006	-0.0109622	0.0100423	0.275006	0.560658	AR
3	S3_27195579	27195579	0.0824176	-0.0205159	0.0187945	0.275013	0.560647	AR
8	S8_4307435	4307435	0.246973	-0.0106578	0.00976373	0.275022	0.560633	AR
15	S15_6391545	6391545	0.317718	0.00960913	0.00880335	0.27504	0.560604	AR
16	S16_26518041	26518041	0.203314	-0.0105991	0.00971054	0.275051	0.560587	AR
6	S6_21979043	21979043	0.109943	0.0131804	0.0120758	0.275067	0.560562	AR
1	S1_29444033	29444033	0.0576801	-0.0171952	0.0157542	0.275068	0.56056	AR
10	S10_4842516	4842516	0.187363	-0.0133623	0.0122425	0.275069	0.560558	AR
5	S5_22199746	22199746	0.0579987	0.0194347	0.0178062	0.275071	0.560555	AR
13	S13_24730768	24730768	0.328872	-0.00900996	0.00825521	0.275085	0.560533	AR
16	S16_25792645	25792645	0.384959	0.00757007	0.00693616	0.2751	0.560509	AR
5	S5_7477336	7477336	0.394837	-0.00952317	0.00872593	0.275112	0.56049	AR
8	S8_3942347	3942347	0.0519439	0.0182382	0.0167113	0.275112	0.56049	AR
5	S5_8323475	8323475	0.298279	0.00908451	0.00832405	0.275116	0.560484	AR
1	S1_24110341	24110341	0.187062	0.0111974	0.0102603	0.275123	0.560473	AR
18	S18_7084198	7084198	0.0729764	0.0170996	0.0156687	0.275131	0.56046	AR
5	S5_8127674	8127674	0.166985	0.0111453	0.0102129	0.275146	0.560437	AR
5	S5_8127677	8127677	0.166985	0.0111453	0.0102129	0.275146	0.560437	AR
5	S5_8127678	8127678	0.166985	0.0111453	0.0102129	0.275146	0.560437	AR
10	S10_4425050	4425050	0.234544	0.0106665	0.00977446	0.275155	0.560423	AR
10	S10_4425091	4425091	0.234544	0.0106665	0.00977446	0.275155	0.560423	AR
13	S13_23631470	23631470	0.261538	0.0130139	0.0119255	0.275158	0.560418	AR
2	S2_4636330	4636330	0.364563	0.00939638	0.00861076	0.275169	0.5604	AR
2	S2_4636338	4636338	0.364563	0.00939638	0.00861076	0.275169	0.5604	AR
10	S10_17769117	17769117	0.185468	0.0112607	0.0103194	0.275175	0.560391	AR
10	S10_17769118	17769118	0.185468	0.0112607	0.0103194	0.275175	0.560391	AR
4	S4_23215056	23215056	0.199171	-0.00955566	0.00875738	0.275205	0.560344	AR
4	S4_23215062	23215062	0.199171	-0.00955566	0.00875738	0.275205	0.560344	AR
12	S12_24672807	24672807	0.269917	-0.0102396	0.00938435	0.275214	0.560329	AR
13	S13_2992902	2992902	0.414914	-0.00923853	0.00846718	0.275229	0.560306	AR
4	S4_15006616	15006616	0.186743	0.010789	0.00988835	0.275237	0.560293	AR
11	S11_4836050	4836050	0.315385	0.01139	0.0104392	0.275237	0.560293	AR
9	S9_451615	451615	0.0908222	-0.015246	0.0139736	0.275248	0.560276	AR
8	S8_3079015	3079015	0.0624602	0.0177679	0.0162853	0.275254	0.560266	AR
10	S10_5296556	5296556	0.489165	-0.00874291	0.00801356	0.275267	0.560246	AR
2	S2_9984272	9984272	0.152326	0.0122693	0.0112461	0.275279	0.560227	AR
10	S10_17885902	17885902	0.1826	0.0111919	0.0102588	0.275293	0.560205	AR
6	S6_4244381	4244381	0.153601	-0.0115181	0.0105585	0.275323	0.560158	AR
6	S6_4244396	4244396	0.153601	-0.0115181	0.0105585	0.275323	0.560158	AR
1	S1_26268569	26268569	0.0666029	0.0142225	0.0130377	0.275328	0.56015	AR
14	S14_10413440	10413440	0.0771192	0.0126204	0.0115694	0.275341	0.560129	AR
6	S6_1828406	1828406	0.0854047	-0.0134209	0.0123033	0.275343	0.560126	AR
7	S7_577878	577878	0.119184	0.014087	0.012914	0.275347	0.56012	AR
10	S10_2782752	2782752	0.408222	-0.0077289	0.00708544	0.275354	0.560109	AR
6	S6_18137739	18137739	0.0946463	0.0152892	0.0140171	0.27538	0.560068	AR
12	S12_5845550	5845550	0.300829	-0.00981335	0.00899683	0.27538	0.560068	AR
9	S9_1663464	1663464	0.323454	0.0091283	0.00836931	0.275411	0.560019	AR
6	S6_24227912	24227912	0.11305	-0.0186426	0.0170926	0.275413	0.560016	AR
6	S6_24227914	24227914	0.11305	-0.0186426	0.0170926	0.275413	0.560016	AR
6	S6_24227917	24227917	0.11305	-0.0186426	0.0170926	0.275413	0.560016	AR
6	S6_24227918	24227918	0.11305	-0.0186426	0.0170926	0.275413	0.560016	AR
6	S6_24227919	24227919	0.11305	-0.0186426	0.0170926	0.275413	0.560016	AR
5	S5_6844340	6844340	0.492989	0.00826673	0.00757943	0.275414	0.560014	AR
13	S13_19561705	19561705	0.0615041	-0.0187932	0.0172309	0.27542	0.560005	AR
5	S5_28186194	28186194	0.337476	0.0100769	0.00923952	0.275437	0.559978	AR
4	S4_24055845	24055845	0.237412	-0.00826446	0.00757799	0.275455	0.559949	AR
4	S4_24055854	24055854	0.237412	-0.00826446	0.00757799	0.275455	0.559949	AR
11	S11_19810868	19810868	0.372212	0.00828417	0.0075962	0.275463	0.559937	AR
8	S8_15677179	15677179	0.441683	-0.00936015	0.00858301	0.275474	0.559919	AR
2	S2_10549024	10549024	0.386233	-0.00828304	0.00759564	0.275493	0.559889	AR
6	S6_621930	621930	0.484385	-0.00884622	0.00811213	0.275496	0.559885	AR
10	S10_18121012	18121012	0.282983	0.0109114	0.0100062	0.275509	0.559864	AR
4	S4_19098777	19098777	0.19471	-0.0112209	0.01029	0.275512	0.559859	AR
2	S2_7644486	7644486	0.0971957	-0.0154572	0.0141769	0.275578	0.559755	AR
13	S13_22729701	22729701	0.104525	-0.0148452	0.0136159	0.275587	0.559741	AR
4	S4_3705444	3705444	0.312938	-0.00916903	0.00840997	0.2756	0.559721	AR
11	S11_2576001	2576001	0.327279	0.0115959	0.0106363	0.275619	0.559691	AR
15	S15_2590379	2590379	0.0710644	0.0167877	0.0153988	0.275627	0.559678	AR
7	S7_4625776	4625776	0.206182	0.00967635	0.00887591	0.275633	0.559669	AR
11	S11_26675929	26675929	0.292543	0.00912006	0.00836582	0.275644	0.559651	AR
18	S18_10050084	10050084	0.129121	0.0150613	0.0138162	0.27566	0.559626	AR
18	S18_8636283	8636283	0.392607	0.00937149	0.00859703	0.275676	0.559601	AR
1	S1_21426022	21426022	0.269917	0.0100653	0.00923423	0.275715	0.55954	AR
2	S2_24660744	24660744	0.491209	-0.00974922	0.00894485	0.275746	0.559491	AR
7	S7_3008381	3008381	0.308477	-0.00980028	0.00899313	0.275823	0.55937	AR
5	S5_18557276	18557276	0.0669216	-0.0174753	0.0160362	0.275826	0.559365	AR
11	S11_8166740	8166740	0.410771	0.00881283	0.00808706	0.275826	0.559365	AR
18	S18_7092672	7092672	0.0777565	0.0164868	0.0151292	0.27583	0.559359	AR
4	S4_22138302	22138302	0.310389	0.0102544	0.00941001	0.275833	0.559354	AR
11	S11_15087997	15087997	0.108349	0.0108056	0.00991601	0.275842	0.55934	AR
11	S11_14753933	14753933	0.147865	-0.0108965	0.00999958	0.275845	0.559335	AR
7	S7_2094766	2094766	0.388145	-0.0101242	0.00929123	0.275865	0.559303	AR
12	S12_31119282	31119282	0.155832	-0.0124957	0.0114676	0.275867	0.5593	AR
2	S2_8759662	8759662	0.468451	0.00930647	0.00854131	0.275896	0.559255	AR
2	S2_31110318	31110318	0.484066	0.0104492	0.0095902	0.275903	0.559244	AR
5	S5_2103711	2103711	0.178776	0.0112922	0.0103642	0.275915	0.559225	AR
18	S18_3643059	3643059	0.268681	-0.0137698	0.0126387	0.275935	0.559193	AR
12	S12_834003	834003	0.253027	0.00948918	0.0087099	0.275946	0.559176	AR
13	S13_18157087	18157087	0.319949	0.00778056	0.00714169	0.275952	0.559166	AR
15	S15_4971566	4971566	0.269598	-0.0105417	0.00967639	0.275966	0.559144	AR
12	S12_11936598	11936598	0.272467	-0.00914691	0.00839624	0.275975	0.55913	AR
14	S14_6122931	6122931	0.10989	-0.0177724	0.016314	0.275978	0.559126	AR
15	S15_1284617	1284617	0.163799	0.012182	0.0111826	0.27599	0.559107	AR
5	S5_6907228	6907228	0.0560867	0.019661	0.0180484	0.275998	0.559094	AR
3	S3_27169010	27169010	0.256851	0.00974404	0.00894487	0.276002	0.559088	AR
6	S6_12408941	12408941	0.128426	-0.0119457	0.010966	0.276003	0.559086	AR
1	S1_34288255	34288255	0.460166	0.00759158	0.00696925	0.276023	0.559055	AR
16	S16_26636859	26636859	0.202677	-0.011257	0.0103346	0.276042	0.559025	AR
9	S9_25819850	25819850	0.447419	0.00874963	0.00803294	0.276057	0.559001	AR
18	S18_9367202	9367202	0.148502	0.0123031	0.0112958	0.276076	0.558971	AR
3	S3_25446487	25446487	0.15615	0.0125253	0.0114998	0.276077	0.55897	AR
2	S2_1281110	1281110	0.249203	-0.0104119	0.00955955	0.276081	0.558963	AR
16	S16_339129	339129	0.259082	-0.010099	0.00927238	0.27609	0.558949	AR
3	S3_26899077	26899077	0.0662843	0.0157167	0.0144313	0.276123	0.558897	AR
5	S5_27995363	27995363	0.178776	0.0119987	0.0110177	0.276134	0.55888	AR
6	S6_20235142	20235142	0.258126	0.00794886	0.00729899	0.276138	0.558874	AR
1	S1_11464925	11464925	0.0675824	-0.0212916	0.0195516	0.276155	0.558847	AR
6	S6_24329034	24329034	0.0793499	-0.0158882	0.0145901	0.276166	0.55883	AR
10	S10_18096274	18096274	0.369981	-0.00882266	0.00810237	0.276198	0.558779	AR
18	S18_10846950	10846950	0.277247	-0.0108865	0.00999779	0.276201	0.558775	AR
11	S11_1596047	1596047	0.270873	-0.0105694	0.00970659	0.276204	0.55877	AR
7	S7_145260	145260	0.103569	0.0141644	0.0130088	0.27623	0.558729	AR
1	S1_18679607	18679607	0.0748885	0.0158665	0.0145725	0.276243	0.558709	AR
16	S16_24307825	24307825	0.455067	0.00869148	0.00798263	0.276243	0.558709	AR
7	S7_2394533	2394533	0.24028	-0.0111755	0.0102641	0.276245	0.558706	AR
15	S15_14658592	14658592	0.111217	0.0136403	0.0125285	0.276266	0.558673	AR
14	S14_9715487	9715487	0.462078	0.00926244	0.00850746	0.276267	0.558671	AR
6	S6_20233300	20233300	0.166029	-0.0125837	0.011558	0.276268	0.558669	AR
4	S4_24380471	24380471	0.251753	-0.00981821	0.00901814	0.276278	0.558654	AR
2	S2_3159631	3159631	0.0729764	0.0168239	0.0154531	0.276285	0.558643	AR
1	S1_27559769	27559769	0.143085	-0.0129736	0.0119174	0.27632	0.558588	AR
16	S16_2226242	2226242	0.234226	0.0103636	0.00952011	0.276329	0.558574	AR
15	S15_7435045	7435045	0.277565	0.00957363	0.00879459	0.276338	0.558559	AR
15	S15_7435079	7435079	0.277565	0.00957363	0.00879459	0.276338	0.558559	AR
11	S11_2981767	2981767	0.254302	0.0105933	0.00973163	0.276355	0.558533	AR
14	S14_5795282	5795282	0.0528999	-0.0199864	0.0183613	0.27637	0.558509	AR
14	S14_5796244	5796244	0.0528999	-0.0199864	0.0183613	0.27637	0.558509	AR
1	S1_33573545	33573545	0.119184	0.012645	0.0116169	0.276374	0.558503	AR
3	S3_3946091	3946091	0.415233	-0.0077718	0.00713994	0.276376	0.5585	AR
13	S13_15250696	15250696	0.247291	0.00990552	0.00910074	0.276405	0.558454	AR
6	S6_233792	233792	0.0742511	0.0137628	0.0126449	0.276413	0.558442	AR
11	S11_14771015	14771015	0.395156	-0.00760453	0.00698687	0.276417	0.558435	AR
4	S4_22045370	22045370	0.0726577	-0.0181612	0.0166867	0.276436	0.558405	AR
11	S11_22230302	22230302	0.268005	-0.00808584	0.00742944	0.27644	0.558399	AR
11	S11_8363572	8363572	0.355641	-0.00963155	0.00884982	0.276448	0.558387	AR
2	S2_475848	475848	0.249522	0.00966866	0.00888415	0.276461	0.558366	AR
11	S11_2745318	2745318	0.313187	-0.0117237	0.010775	0.276577	0.558184	AR
[truncated: 73,864,378 more chars]
