## supplementary table 3 for "Improving root characterisation for genomic prediction in cassava" (part 1 of 3)

### Sheet: legend
	Supplementary table 3. GWAS results of mean image-extracted and yield-related traits using CMD adjusted phenotypes. Results in bold are SNP p-values that surpassed the Bonferroni threshold

### Sheet: root number
Chr	SNP	bp	Freq	b	se	p	-log10	trait
2	S2_3222285	3222285	0.248247	-0.102016	0.0221052	3.93025e-06	5.40558	root number
2	S2_3222078	3222078	0.249841	-0.0976765	0.02203	9.25857e-06	5.03346	root number
14	S14_2163469	2163469	0.271192	-0.0935449	0.0215443	1.41201e-05	4.85016	root number
14	S14_2052279	2052279	0.450924	-0.0765243	0.0179773	2.07445e-05	4.6831	root number
14	S14_2190929	2190929	0.380497	-0.0788514	0.018581	2.19903e-05	4.65777	root number
14	S14_2066599	2066599	0.251753	-0.0934653	0.0222635	2.69118e-05	4.57006	root number
1	S1_23122941	23122941	0.24283	-0.0789051	0.018937	3.09024e-05	4.51001	root number
14	S14_4153939	4153939	0.0528999	-0.181312	0.043561	3.15112e-05	4.50154	root number
14	S14_2224756	2224756	0.250797	-0.0903996	0.0217277	3.17446e-05	4.49833	root number
14	S14_2052310	2052310	0.46399	-0.0744474	0.0179227	3.27002e-05	4.48545	root number
14	S14_2126765	2126765	0.24761	-0.0917809	0.0222384	3.67308e-05	4.43497	root number
2	S2_3568760	3568760	0.348948	-0.0789943	0.019161	3.74509e-05	4.42654	root number
12	S12_424726	424726	0.0697897	-0.150034	0.0364216	3.79905e-05	4.42032	root number
15	S15_19884347	19884347	0.121415	-0.11599	0.02817	3.83025e-05	4.41677	root number
14	S14_4151153	4151153	0.070427	-0.152734	0.0372388	4.10541e-05	4.38664	root number
14	S14_4151186	4151186	0.070427	-0.152734	0.0372388	4.10541e-05	4.38664	root number
14	S14_2111923	2111923	0.275972	-0.0845584	0.0207393	4.558e-05	4.34123	root number
14	S14_1922213	1922213	0.269598	-0.0883441	0.021739	4.82692e-05	4.31633	root number
9	S9_1816169	1816169	0.171128	0.102121	0.0251878	5.02673e-05	4.29871	root number
17	S17_23899553	23899553	0.068515	-0.14218	0.0351283	5.17755e-05	4.28588	root number
12	S12_736499	736499	0.0876354	-0.1341	0.0331876	5.3299e-05	4.27328	root number
17	S17_23899590	23899590	0.0688337	-0.140659	0.0348897	5.54129e-05	4.25639	root number
14	S14_1922088	1922088	0.246973	-0.0864195	0.0214375	5.54847e-05	4.25583	root number
14	S14_2163003	2163003	0.270236	-0.0856453	0.0212475	5.55773e-05	4.2551	root number
12	S12_727011	727011	0.0860421	-0.134536	0.033524	5.99222e-05	4.22241	root number
12	S12_738040	738040	0.0793499	-0.136654	0.0342076	6.47356e-05	4.18886	root number
9	S9_1868274	1868274	0.17782	0.0994382	0.0250181	7.04829e-05	4.15192	root number
12	S12_532365	532365	0.0763736	-0.177897	0.0447631	7.06183e-05	4.15108	root number
12	S12_1234671	1234671	0.0860421	-0.132689	0.0334262	7.19932e-05	4.14271	root number
14	S14_2163034	2163034	0.248566	-0.0868907	0.0219414	7.4909e-05	4.12547	root number
1	S1_25109550	25109550	0.371256	-0.0659787	0.0167174	7.92356e-05	4.10108	root number
5	S5_7792436	7792436	0.14011	0.121097	0.0307266	8.11067e-05	4.09094	root number
9	S9_24554001	24554001	0.334289	0.0717345	0.0182703	8.62648e-05	4.06417	root number
12	S12_726925	726925	0.0866794	-0.131274	0.0334732	8.79089e-05	4.05597	root number
2	S2_3163255	3163255	0.304653	-0.0801637	0.0204843	9.09978e-05	4.04097	root number
12	S12_603456	603456	0.0769231	-0.172629	0.0442382	9.53012e-05	4.0209	root number
14	S14_3893892	3893892	0.23072	-0.0986893	0.0253084	9.64044e-05	4.0159	root number
2	S2_3293292	3293292	0.26673	-0.0924931	0.0238279	0.000103726	3.98411	root number
12	S12_260865	260865	0.0885915	-0.12815	0.0331221	0.000109268	3.96151	root number
14	S14_4049939	4049939	0.24283	-0.0922824	0.0238672	0.000110409	3.957	root number
12	S12_182270	182270	0.0898662	-0.126952	0.0329216	0.000115164	3.93868	root number
12	S12_652492	652492	0.0885915	-0.127334	0.0331167	0.000120545	3.91885	root number
14	S14_3891442	3891442	0.246973	-0.0930966	0.0242469	0.000123277	3.90912	root number
2	S2_3116550	3116550	0.25717	-0.0856042	0.0222971	0.000123408	3.90866	root number
14	S14_4049937	4049937	0.243149	-0.0912916	0.0238324	0.000127848	3.89331	root number
2	S2_3573518	3573518	0.373805	-0.0809511	0.0211441	0.000128906	3.88973	root number
14	S14_4142485	4142485	0.0717017	-0.142245	0.0371833	0.000130496	3.8844	root number
12	S12_652665	652665	0.0892288	-0.125889	0.0330021	0.000136413	3.86514	root number
15	S15_5800682	5800682	0.162843	-0.102283	0.0268361	0.000138172	3.85958	root number
14	S14_441817	441817	0.31963	-0.0716129	0.0188123	0.00014083	3.8513	root number
14	S14_441818	441818	0.31963	-0.0716129	0.0188123	0.00014083	3.8513	root number
14	S14_2119082	2119082	0.286807	-0.0797848	0.0210103	0.000146209	3.83503	root number
14	S14_4151283	4151283	0.0732951	-0.138892	0.0366	0.000147726	3.83054	root number
14	S14_4151332	4151332	0.0732951	-0.138892	0.0366	0.000147726	3.83054	root number
14	S14_4151353	4151353	0.0720204	-0.14077	0.0371046	0.000148315	3.82881	root number
10	S10_23303220	23303220	0.484704	0.0865478	0.0228293	0.000149989	3.82394	root number
14	S14_2026445	2026445	0.421925	-0.0768115	0.0202827	0.00015245	3.81687	root number
2	S2_6231311	6231311	0.418738	0.0670154	0.0177121	0.000154579	3.81085	root number
2	S2_12445421	12445421	0.147546	0.10149	0.0268251	0.000154699	3.81051	root number
2	S2_2628223	2628223	0.183238	-0.0934789	0.0247077	0.000154707	3.81049	root number
14	S14_1675144	1675144	0.237094	-0.0767053	0.0202974	0.000157419	3.80294	root number
10	S10_5664208	5664208	0.0736264	-0.175571	0.0465696	0.000163203	3.78727	root number
12	S12_774394	774394	0.0854047	-0.125978	0.033484	0.000168335	3.77383	root number
12	S12_326110	326110	0.0818993	-0.119226	0.0317324	0.000171796	3.76499	root number
12	S12_326121	326121	0.0818993	-0.119226	0.0317324	0.000171796	3.76499	root number
8	S8_26562299	26562299	0.404716	-0.0715123	0.0190334	0.000171824	3.76492	root number
15	S15_5800681	5800681	0.160612	-0.100587	0.0267859	0.000173186	3.76149	root number
14	S14_2026240	2026240	0.418738	-0.0739106	0.0197062	0.000176391	3.75352	root number
12	S12_326114	326114	0.0815806	-0.119463	0.0319264	0.000182677	3.73832	root number
17	S17_23944710	23944710	0.0662843	-0.137887	0.0368732	0.000184387	3.73427	root number
1	S1_17527336	17527336	0.163187	0.124994	0.0334302	0.000184795	3.73331	root number
1	S1_24966309	24966309	0.445825	0.0760141	0.0203741	0.000190783	3.71946	root number
12	S12_794332	794332	0.0869981	-0.124335	0.0333381	0.000191843	3.71705	root number
2	S2_3549022	3549022	0.389101	-0.0764953	0.0205261	0.000193974	3.71226	root number
14	S14_4049936	4049936	0.242511	-0.0892772	0.0239602	0.000194492	3.7111	root number
12	S12_985228	985228	0.0889101	-0.122604	0.0329543	0.000198894	3.70138	root number
16	S16_25140105	25140105	0.344505	-0.0947524	0.0254858	0.000200929	3.69696	root number
16	S16_2204689	2204689	0.316125	-0.0725969	0.0195273	0.000201028	3.69674	root number
1	S1_17527310	17527310	0.15989	0.124806	0.0336237	0.000205748	3.68666	root number
9	S9_24553953	24553953	0.34863	0.067064	0.0180915	0.000209786	3.67822	root number
12	S12_479342	479342	0.0895475	-0.121293	0.0328615	0.000223332	3.65105	root number
14	S14_4148790	4148790	0.0723391	-0.136347	0.0369485	0.000224083	3.64959	root number
5	S5_24105196	24105196	0.424793	0.0737252	0.0199819	0.000224616	3.64856	root number
12	S12_1288425	1288425	0.0876354	-0.122153	0.0331334	0.000227169	3.64365	root number
2	S2_12573848	12573848	0.101976	0.120489	0.032738	0.000232857	3.63291	root number
12	S12_5845263	5845263	0.416507	0.0613627	0.016733	0.000245264	3.61037	root number
1	S1_22812004	22812004	0.305609	0.0836125	0.0228211	0.000248481	3.60471	root number
17	S17_23368015	23368015	0.0541746	-0.151981	0.0414989	0.000249961	3.60213	root number
14	S14_449239	449239	0.41587	-0.0720326	0.0196746	0.000251045	3.60025	root number
14	S14_1880908	1880908	0.244105	-0.0825821	0.0225575	0.000251266	3.59987	root number
8	S8_26692380	26692380	0.346718	-0.0744602	0.0203404	0.000251514	3.59944	root number
14	S14_479930	479930	0.420331	0.0794225	0.0217408	0.000259031	3.58665	root number
14	S14_2652541	2652541	0.194073	-0.078745	0.0215633	0.000260396	3.58437	root number
8	S8_15175699	15175699	0.418419	-0.0629693	0.0172659	0.000265291	3.57628	root number
6	S6_7933143	7933143	0.246017	0.0775107	0.0212534	0.00026535	3.57618	root number
12	S12_6763051	6763051	0.187699	0.0936067	0.0256681	0.000265515	3.57591	root number
2	S2_3033484	3033484	0.262906	-0.0808702	0.0222021	0.000270045	3.56856	root number
14	S14_2652542	2652542	0.194391	-0.0785648	0.0215753	0.000271132	3.56682	root number
2	S2_2821589	2821589	0.0834927	-0.128348	0.0353293	0.000280247	3.55246	root number
4	S4_27570469	27570469	0.198215	-0.0796382	0.0219221	0.000280374	3.55226	root number
14	S14_1807987	1807987	0.345762	-0.0747765	0.0206152	0.000286457	3.54294	root number
14	S14_1807988	1807988	0.345762	-0.0747765	0.0206152	0.000286457	3.54294	root number
12	S12_834066	834066	0.101338	-0.102167	0.0281732	0.000287431	3.54147	root number
1	S1_22846095	22846095	0.301785	0.0830474	0.0229531	0.000296731	3.52764	root number
2	S2_2809137	2809137	0.0838113	-0.12739	0.0352309	0.00029935	3.52382	root number
14	S14_3861517	3861517	0.214786	-0.0937748	0.0259412	0.000300461	3.52221	root number
14	S14_1918442	1918442	0.397068	-0.0736798	0.0203866	0.000301354	3.52092	root number
14	S14_1918448	1918448	0.397068	-0.0736798	0.0203866	0.000301354	3.52092	root number
2	S2_3127302	3127302	0.304653	-0.0733764	0.0203068	0.000302229	3.51966	root number
14	S14_20069802	20069802	0.399936	-0.0768397	0.0212814	0.000305438	3.51508	root number
14	S14_20069805	20069805	0.399936	-0.0768397	0.0212814	0.000305438	3.51508	root number
14	S14_20069808	20069808	0.399936	-0.0768397	0.0212814	0.000305438	3.51508	root number
14	S14_20069838	20069838	0.399936	-0.0768397	0.0212814	0.000305438	3.51508	root number
14	S14_20069849	20069849	0.399936	-0.0768397	0.0212814	0.000305438	3.51508	root number
17	S17_23918045	23918045	0.0659656	-0.134724	0.0373723	0.000312246	3.5055	root number
1	S1_4910327	4910327	0.164286	-0.118199	0.032842	0.000319426	3.49563	root number
5	S5_5214458	5214458	0.20204	0.0892306	0.0248008	0.000320797	3.49377	root number
12	S12_1230745	1230745	0.0714286	-0.164912	0.0458633	0.000323494	3.49013	root number
14	S14_3927882	3927882	0.282027	-0.0820351	0.0228222	0.00032498	3.48814	root number
1	S1_25025290	25025290	0.440089	0.0736284	0.0204865	0.000325635	3.48727	root number
2	S2_3293558	3293558	0.497132	-0.0768009	0.0213878	0.000329576	3.48204	root number
12	S12_552437	552437	0.0933716	-0.115896	0.0322873	0.000331288	3.47979	root number
14	S14_2669317	2669317	0.196622	-0.0787813	0.021988	0.00033978	3.4688	root number
12	S12_77077	77077	0.0892288	-0.117702	0.0328638	0.000341618	3.46646	root number
9	S9_24966448	24966448	0.365519	0.0549582	0.0153515	0.000343602	3.46394	root number
14	S14_2024595	2024595	0.167623	-0.0800213	0.0223975	0.000353214	3.45196	root number
9	S9_24966429	24966429	0.370618	0.0553038	0.0154872	0.00035572	3.44889	root number
12	S12_555647	555647	0.0927342	-0.115536	0.032358	0.000356235	3.44826	root number
14	S14_1733684	1733684	0.20204	-0.0876564	0.024575	0.000361237	3.44221	root number
2	S2_2954369	2954369	0.138305	-0.0988644	0.0277273	0.000363032	3.44006	root number
14	S14_60691	60691	0.391651	-0.0688723	0.0193191	0.000363888	3.43903	root number
14	S14_2201432	2201432	0.31485	-0.0733603	0.020582	0.000364844	3.43789	root number
12	S12_886039	886039	0.0905035	-0.115868	0.0326374	0.000384991	3.41455	root number
14	S14_2668159	2668159	0.188974	-0.0811396	0.0228631	0.000386796	3.41252	root number
12	S12_1355091	1355091	0.0790312	-0.122252	0.0345559	0.000403458	3.3942	root number
2	S2_3163619	3163619	0.31262	-0.0705971	0.0199768	0.000409392	3.38786	root number
12	S12_320055	320055	0.102613	-0.11012	0.0312196	0.000419849	3.37691	root number
12	S12_723176	723176	0.0997451	-0.111919	0.0317301	0.000419931	3.37682	root number
14	S14_1816066	1816066	0.212237	-0.0840158	0.0238561	0.000428676	3.36787	root number
2	S2_6238704	6238704	0.437859	0.0624985	0.0177697	0.000436231	3.36028	root number
14	S14_40414	40414	0.391013	-0.0680745	0.0193581	0.000437118	3.3594	root number
14	S14_11395434	11395434	0.368388	0.0727655	0.0206954	0.000438061	3.35847	root number
9	S9_1784037	1784037	0.198534	-0.0819018	0.0232946	0.000438255	3.35827	root number
2	S2_3695415	3695415	0.451562	-0.0723848	0.0205939	0.000439969	3.35658	root number
2	S2_2846222	2846222	0.0847674	-0.12481	0.0355251	0.000442569	3.35402	root number
5	S5_24104653	24104653	0.419375	0.0709421	0.0202222	0.00045128	3.34555	root number
2	S2_1993049	1993049	0.338432	0.0668248	0.019052	0.000452356	3.34452	root number
2	S2_1993045	1993045	0.337795	0.0666964	0.0190163	0.000452632	3.34425	root number
12	S12_328837	328837	0.109943	-0.0984277	0.0280971	0.000459833	3.3374	root number
16	S16_2024545	2024545	0.315169	-0.0695501	0.0198614	0.000462171	3.3352	root number
14	S14_2052311	2052311	0.479924	0.0618848	0.0176738	0.000462665	3.33473	root number
8	S8_26692039	26692039	0.343212	-0.0713722	0.0203966	0.00046663	3.33103	root number
14	S14_3849953	3849953	0.27406	-0.0834042	0.0238373	0.0004672	3.3305	root number
8	S8_26691796	26691796	0.345124	-0.070621	0.0201959	0.000470876	3.32709	root number
14	S14_11449350	11449350	0.378585	0.0646067	0.0185496	0.000495987	3.30453	root number
12	S12_997951	997951	0.098789	-0.110437	0.0317192	0.000498242	3.30256	root number
4	S4_27570426	27570426	0.20427	-0.0761598	0.0218877	0.000502204	3.29912	root number
1	S1_22712274	22712274	0.0791209	-0.154315	0.0443622	0.000504187	3.29741	root number
2	S2_2818574	2818574	0.085086	-0.122275	0.0352183	0.000516775	3.2867	root number
8	S8_26131981	26131981	0.427342	0.0688435	0.0198314	0.000517665	3.28595	root number
16	S16_9668197	9668197	0.198853	-0.0801764	0.0231419	0.000531115	3.27481	root number
16	S16_24932015	24932015	0.22967	-0.0989574	0.0285652	0.000531681	3.27435	root number
14	S14_2208062	2208062	0.40631	-0.069676	0.0201137	0.000531987	3.2741	root number
6	S6_27130467	27130467	0.290312	0.0784638	0.0226515	0.000532304	3.27384	root number
12	S12_5800550	5800550	0.227215	0.0632421	0.0182616	0.000533964	3.27249	root number
14	S14_40227	40227	0.313576	-0.064926	0.0187482	0.000534086	3.27239	root number
12	S12_1201786	1201786	0.400574	-0.0695668	0.0200987	0.000537642	3.26951	root number
9	S9_1816171	1816171	0.189611	-0.0863957	0.0249612	0.000537775	3.2694	root number
2	S2_3000720	3000720	0.0997451	-0.112313	0.0325115	0.000551196	3.25869	root number
2	S2_6264311	6264311	0.382728	0.0682871	0.0197826	0.000556704	3.25438	root number
9	S9_25349618	25349618	0.381772	-0.0633444	0.018365	0.000562271	3.25005	root number
11	S11_4836050	4836050	0.315385	0.0877605	0.0254491	0.000563773	3.2489	root number
12	S12_532695	532695	0.0825366	-0.118198	0.0342936	0.000567559	3.24599	root number
11	S11_4903197	4903197	0.438496	-0.0689314	0.0200178	0.000574217	3.24092	root number
2	S2_4866084	4866084	0.476099	-0.065159	0.0189238	0.000574824	3.24047	root number
2	S2_2828773	2828773	0.0863607	-0.120339	0.0349786	0.000580913	3.23589	root number
14	S14_5422567	5422567	0.393244	-0.0691144	0.0201044	0.000586495	3.23174	root number
7	S7_24864461	24864461	0.439452	-0.061726	0.0179878	0.000600129	3.22176	root number
2	S2_3568775	3568775	0.429573	-0.0637665	0.0185903	0.00060336	3.21942	root number
17	S17_23900230	23900230	0.0646909	-0.12641	0.0368572	0.000604216	3.21881	root number
8	S8_26534885	26534885	0.333333	0.0655092	0.0191273	0.000614997	3.21113	root number
7	S7_18842772	18842772	0.191523	0.0769799	0.0224774	0.000615323	3.2109	root number
14	S14_4177665	4177665	0.0681963	-0.131437	0.038381	0.000615822	3.21054	root number
12	S12_347442	347442	0.106756	-0.104946	0.0306644	0.000620682	3.20713	root number
14	S14_3912288	3912288	0.209688	-0.0907707	0.026542	0.00062648	3.20309	root number
17	S17_23931789	23931789	0.0669216	-0.124806	0.0365183	0.000631691	3.1995	root number
2	S2_3568792	3568792	0.428936	-0.0635548	0.0186068	0.000636256	3.19637	root number
2	S2_4335719	4335719	0.476099	-0.0701853	0.0205684	0.000644219	3.19097	root number
10	S10_20460218	20460218	0.172084	0.0784942	0.023009	0.000646161	3.18966	root number
1	S1_19139295	19139295	0.127788	0.0994872	0.0291672	0.000647438	3.1888	root number
14	S14_5437976	5437976	0.336201	-0.0748387	0.0219659	0.000656697	3.18263	root number
14	S14_2335416	2335416	0.238368	-0.0773781	0.0227176	0.000659006	3.18111	root number
9	S9_25609486	25609486	0.303059	0.0698392	0.0205083	0.000660661	3.18002	root number
2	S2_2946029	2946029	0.143085	-0.0906066	0.0266072	0.000660813	3.17992	root number
2	S2_2946056	2946056	0.143085	-0.0906066	0.0266072	0.000660813	3.17992	root number
12	S12_5845267	5845267	0.363926	0.0560289	0.016527	0.000698555	3.1558	root number
14	S14_3918146	3918146	0.391969	-0.0711868	0.0209994	0.00069909	3.15547	root number
14	S14_2026235	2026235	0.466221	-0.0656552	0.0193693	0.000699812	3.15502	root number
9	S9_27688260	27688260	0.070427	0.12477	0.0368222	0.000702878	3.15312	root number
10	S10_25618660	25618660	0.189611	0.0800763	0.0236484	0.000708892	3.14942	root number
2	S2_2783349	2783349	0.0787126	-0.122335	0.0361317	0.000709731	3.14891	root number
9	S9_1785600	1785600	0.198534	-0.0794435	0.0234643	0.000709906	3.1488	root number
9	S9_25611885	25611885	0.304653	0.0695611	0.0205505	0.000712085	3.14747	root number
12	S12_1168318	1168318	0.426705	-0.0688704	0.0203636	0.000719523	3.14296	root number
2	S2_5007053	5007053	0.0873168	0.11568	0.0342115	0.000721414	3.14182	root number
12	S12_1073376	1073376	0.0901848	-0.107999	0.0319473	0.000723422	3.14061	root number
15	S15_25051387	25051387	0.198901	-0.0994094	0.0294093	0.000724319	3.14007	root number
14	S14_4243064	4243064	0.377629	0.0746886	0.0221002	0.000726077	3.13902	root number
2	S2_12573231	12573231	0.0911409	0.113766	0.0336866	0.000732283	3.13532	root number
17	S17_23919227	23919227	0.0825366	-0.111117	0.032914	0.000735555	3.13338	root number
17	S17_23919229	23919229	0.0825366	-0.111117	0.032914	0.000735555	3.13338	root number
17	S17_24628044	24628044	0.348311	0.068192	0.020231	0.000749839	3.12503	root number
12	S12_937027	937027	0.098789	-0.106662	0.0316621	0.000755052	3.12202	root number
17	S17_23914998	23914998	0.0643722	-0.125932	0.0374186	0.000764074	3.11686	root number
14	S14_11057875	11057875	0.402167	0.0662129	0.019682	0.000767854	3.11472	root number
2	S2_3518949	3518949	0.388464	-0.0664738	0.0197598	0.00076793	3.11468	root number
2	S2_6110052	6110052	0.445825	0.0657615	0.0195676	0.000777384	3.10936	root number
10	S10_25881636	25881636	0.170491	0.0788305	0.0234585	0.000778253	3.10888	root number
14	S14_2758698	2758698	0.261313	-0.0721957	0.0214926	0.000781983	3.1068	root number
14	S14_2758717	2758717	0.261313	-0.0721957	0.0214926	0.000781983	3.1068	root number
1	S1_22803709	22803709	0.308158	0.076564	0.0228046	0.00078683	3.10412	root number
2	S2_4970823	4970823	0.0866794	0.115172	0.034367	0.000804488	3.09448	root number
14	S14_2240474	2240474	0.264818	-0.0718895	0.0214553	0.000806177	3.09357	root number
2	S2_4962587	4962587	0.244742	0.0781875	0.0233456	0.000810644	3.09117	root number
14	S14_5032216	5032216	0.438815	-0.0708811	0.0211723	0.000814506	3.08911	root number
12	S12_738024	738024	0.102613	-0.102325	0.0305696	0.000816116	3.08825	root number
14	S14_5023785	5023785	0.301466	0.068535	0.0205047	0.000830547	3.08064	root number
14	S14_5061576	5061576	0.436902	-0.0705968	0.0211417	0.000840125	3.07566	root number
1	S1_22784226	22784226	0.207138	0.0833606	0.0249664	0.000841083	3.07516	root number
2	S2_4975461	4975461	0.0863607	0.115333	0.0345424	0.00084116	3.07512	root number
9	S9_24118746	24118746	0.316444	0.0674908	0.0202187	0.000843718	3.0738	root number
2	S2_2854244	2854244	0.0869981	-0.116503	0.0349689	0.000863461	3.06376	root number
2	S2_5048399	5048399	0.0866794	0.115339	0.0346325	0.000867343	3.06181	root number
12	S12_12609432	12609432	0.471957	-0.0591256	0.0177621	0.000872376	3.0593	root number
16	S16_2024358	2024358	0.319949	-0.0659049	0.0198065	0.000876511	3.05724	root number
17	S17_24525439	24525439	0.320268	0.0689748	0.0207323	0.00087811	3.05645	root number
15	S15_5871390	5871390	0.179732	-0.0867634	0.0260929	0.000883639	3.05373	root number
16	S16_26234704	26234704	0.246973	-0.0649657	0.0195505	0.000890632	3.0503	root number
10	S10_26206267	26206267	0.198215	0.0767593	0.0231045	0.000892899	3.0492	root number
9	S9_25304963	25304963	0.474825	-0.0582047	0.0175226	0.000894745	3.0483	root number
9	S9_25304968	25304968	0.474825	-0.0582047	0.0175226	0.000894745	3.0483	root number
5	S5_24105064	24105064	0.422243	0.0598882	0.0180352	0.000898161	3.04665	root number
14	S14_12011923	12011923	0.242192	-0.0690493	0.0208002	0.000901314	3.04512	root number
14	S14_12011956	12011956	0.242192	-0.0690493	0.0208002	0.000901314	3.04512	root number
2	S2_6211522	6211522	0.357553	0.0668769	0.0201604	0.000909119	3.04138	root number
14	S14_3917744	3917744	0.207776	-0.0881577	0.026578	0.000910085	3.04092	root number
17	S17_23869485	23869485	0.0573614	-0.128583	0.0387816	0.00091454	3.0388	root number
6	S6_8654573	8654573	0.0758445	0.121387	0.036612	0.000914757	3.03869	root number
11	S11_4814083	4814083	0.475781	0.0679917	0.0205123	0.000917461	3.03741	root number
7	S7_4860569	4860569	0.259341	-0.100821	0.0304239	0.000920128	3.03615	root number
1	S1_22923292	22923292	0.068515	0.12488	0.0377093	0.000927523	3.03268	root number
1	S1_22634834	22634834	0.346718	0.0702766	0.0212343	0.000934359	3.02949	root number
2	S2_4947034	4947034	0.0911409	0.109104	0.0329796	0.000938892	3.02738	root number
8	S8_25796859	25796859	0.132569	-0.0878857	0.0265666	0.00093924	3.02722	root number
14	S14_2262188	2262188	0.237412	-0.0745232	0.0225314	0.000941247	3.0263	root number
12	S12_106116	106116	0.0981517	-0.104788	0.0316907	0.000944449	3.02482	root number
9	S9_25300559	25300559	0.471957	-0.0588303	0.0178013	0.000950301	3.02214	root number
17	S17_23895917	23895917	0.0627788	-0.121753	0.0368554	0.000954753	3.02011	root number
8	S8_26534875	26534875	0.33174	0.0632444	0.0191534	0.000960021	3.01772	root number
15	S15_14463431	14463431	0.367033	-0.0857355	0.0259677	0.000961297	3.01714	root number
12	S12_1140554	1140554	0.39898	-0.0681483	0.0206462	0.000964222	3.01582	root number
14	S14_445933	445933	0.231039	-0.0799572	0.0242335	0.000968725	3.0138	root number
2	S2_6086920	6086920	0.354366	0.0644499	0.0195338	0.000968895	3.01372	root number
5	S5_24098641	24098641	0.413321	0.0652654	0.0197932	0.000975988	3.01056	root number
9	S9_25030644	25030644	0.189611	0.0834124	0.0252991	0.000977052	3.01008	root number
14	S14_2183285	2183285	0.456342	-0.064803	0.0196812	0.000992555	3.00325	root number
6	S6_6968749	6968749	0.348311	0.0644924	0.0195896	0.000994153	3.00255	root number
7	S7_18792690	18792690	0.243467	0.0720915	0.0219201	0.00100607	2.99737	root number
16	S16_2204733	2204733	0.340982	-0.0636901	0.0193805	0.00101513	2.99348	root number
12	S12_1119006	1119006	0.101976	-0.102207	0.0311048	0.00101664	2.99283	root number
11	S11_21502586	21502586	0.0543956	0.166245	0.0505984	0.00101777	2.99235	root number
14	S14_1787767	1787767	0.212556	-0.078205	0.0238125	0.0010227	2.99025	root number
11	S11_4805876	4805876	0.299873	0.0664407	0.0202666	0.00104424	2.9812	root number
14	S14_2250283	2250283	0.258445	-0.0683913	0.0208623	0.0010446	2.98105	root number
9	S9_25312571	25312571	0.470045	-0.0585796	0.0178704	0.00104537	2.98073	root number
7	S7_16890086	16890086	0.277884	-0.0716978	0.0218813	0.00105037	2.97866	root number
9	S9_25312553	25312553	0.469089	-0.0584253	0.0178307	0.00105037	2.97866	root number
2	S2_4339668	4339668	0.464627	-0.0668112	0.0203909	0.00105096	2.97841	root number
12	S12_1024167	1024167	0.101976	-0.101136	0.0308862	0.0010586	2.97527	root number
12	S12_1024210	1024210	0.101976	-0.101136	0.0308862	0.0010586	2.97527	root number
1	S1_4262615	4262615	0.18022	-0.106161	0.0324249	0.00106013	2.97464	root number
1	S1_22613587	22613587	0.267049	0.0752662	0.0229895	0.00106059	2.97445	root number
16	S16_9573669	9573669	0.283939	-0.0755435	0.023075	0.00106099	2.97429	root number
2	S2_5250007	5250007	0.35819	-0.0682264	0.0208491	0.0010664	2.97208	root number
10	S10_25587711	25587711	0.125239	-0.0939663	0.0287189	0.00106818	2.97136	root number
2	S2_6548292	6548292	0.488209	0.0546072	0.0167006	0.0010763	2.96807	root number
9	S9_25824743	25824743	0.350223	0.0628427	0.0192215	0.0010778	2.96746	root number
5	S5_14376527	14376527	0.071383	0.127455	0.0390126	0.0010869	2.96381	root number
2	S2_4962669	4962669	0.0885915	0.11123	0.034069	0.0010953	2.96047	root number
5	S5_24098605	24098605	0.413321	0.0642125	0.0196697	0.00109646	2.96001	root number
10	S10_25929550	25929550	0.191842	0.0761998	0.023351	0.00110148	2.95802	root number
1	S1_23625916	23625916	0.382091	-0.0606556	0.0185914	0.00110414	2.95698	root number
16	S16_2034083	2034083	0.342575	-0.0640155	0.0196257	0.00110701	2.95585	root number
17	S17_23917955	23917955	0.0653282	-0.121796	0.0373541	0.00111185	2.95395	root number
14	S14_3994657	3994657	0.271192	-0.0791931	0.024296	0.00111604	2.95232	root number
4	S4_27545860	27545860	0.328235	0.0646902	0.0198583	0.00112366	2.94937	root number
4	S4_27545862	27545862	0.328235	0.0646902	0.0198583	0.00112366	2.94937	root number
10	S10_25881615	25881615	0.175271	0.0753678	0.0231396	0.00112559	2.94862	root number
4	S4_27758495	27758495	0.325366	0.0656859	0.0201672	0.00112571	2.94857	root number
1	S1_25025601	25025601	0.288719	0.0648893	0.0199278	0.00112904	2.94729	root number
14	S14_2183531	2183531	0.45443	-0.0644915	0.0198058	0.00112915	2.94725	root number
16	S16_2096179	2096179	0.256533	-0.0687433	0.0211286	0.00113967	2.94322	root number
16	S16_2096192	2096192	0.256533	-0.0687433	0.0211286	0.00113967	2.94322	root number
11	S11_2471623	2471623	0.255258	-0.0681226	0.0209644	0.00115634	2.93691	root number
10	S10_23449893	23449893	0.460803	-0.0483436	0.0149022	0.00117842	2.9287	root number
16	S16_25770474	25770474	0.358827	-0.0579453	0.0178625	0.00117881	2.92856	root number
1	S1_22817354	22817354	0.298917	0.071594	0.0220764	0.00118272	2.92712	root number
17	S17_26940149	26940149	0.0726577	0.114851	0.035441	0.00119266	2.92348	root number
1	S1_25834721	25834721	0.0984704	-0.108162	0.0333835	0.00119535	2.9225	root number
1	S1_25025577	25025577	0.2884	0.0646819	0.0199655	0.00119665	2.92203	root number
9	S9_25206655	25206655	0.0834927	0.112666	0.0347777	0.00119694	2.92193	root number
4	S4_27543929	27543929	0.32441	0.0656355	0.0202666	0.00120116	2.9204	root number
17	S17_26940135	26940135	0.0729764	0.114001	0.0352033	0.00120222	2.92002	root number
12	S12_3597174	3597174	0.0516484	-0.173121	0.0534825	0.00120811	2.91789	root number
12	S12_3597176	3597176	0.0516484	-0.173121	0.0534825	0.00120811	2.91789	root number
12	S12_3597184	3597184	0.0516484	-0.173121	0.0534825	0.00120811	2.91789	root number
2	S2_32133003	32133003	0.156788	0.0806432	0.024946	0.00122619	2.91144	root number
2	S2_32133045	32133045	0.156788	0.0806432	0.024946	0.00122619	2.91144	root number
10	S10_24232593	24232593	0.307521	-0.0633246	0.019594	0.00123	2.91009	root number
10	S10_25611060	25611060	0.188655	0.0621189	0.0192234	0.0012318	2.90946	root number
10	S10_25611061	25611061	0.188655	0.0621189	0.0192234	0.0012318	2.90946	root number
10	S10_24656583	24656583	0.104207	0.101614	0.0314506	0.00123403	2.90867	root number
9	S9_27520145	27520145	0.116316	0.0905426	0.0280515	0.00124778	2.90386	root number
9	S9_21909653	21909653	0.0608668	-0.138189	0.0428437	0.00125793	2.90034	root number
12	S12_1282915	1282915	0.419057	-0.0664742	0.0206144	0.00126128	2.89919	root number
2	S2_3222017	3222017	0.322498	-0.0681273	0.0211446	0.00127311	2.89513	root number
6	S6_27102783	27102783	0.278203	0.0761563	0.0236427	0.00127686	2.89386	root number
17	S17_26078564	26078564	0.116316	0.0756249	0.023486	0.00128193	2.89214	root number
14	S14_3979074	3979074	0.205226	-0.0857465	0.0266411	0.00128829	2.88999	root number
14	S14_11378269	11378269	0.330147	0.0687355	0.021356	0.00128836	2.88996	root number
16	S16_26573963	26573963	0.28362	-0.055785	0.0173428	0.00129716	2.88701	root number
15	S15_25624320	25624320	0.476099	0.0637024	0.0198163	0.00130603	2.88405	root number
2	S2_12502727	12502727	0.164117	0.0777561	0.0241942	0.00130975	2.88281	root number
1	S1_17127492	17127492	0.0975143	0.102793	0.0319892	0.00131184	2.88212	root number
16	S16_2180054	2180054	0.35086	-0.063259	0.019687	0.0013125	2.8819	root number
12	S12_1134624	1134624	0.0882728	-0.105526	0.0328506	0.00131679	2.88048	root number
14	S14_4080147	4080147	0.0653282	-0.126045	0.039249	0.00132085	2.87915	root number
15	S15_5897766	5897766	0.178776	-0.083942	0.0261426	0.00132309	2.87841	root number
9	S9_24956640	24956640	0.184194	0.0805359	0.0250882	0.00132682	2.87719	root number
9	S9_27066502	27066502	0.0587912	0.17248	0.0537323	0.00132741	2.87699	root number
17	S17_24678510	24678510	0.359465	0.065168	0.0203101	0.00133363	2.87496	root number
1	S1_22846193	22846193	0.320268	0.0671435	0.0209577	0.00135646	2.86759	root number
2	S2_4970582	4970582	0.0866794	0.110883	0.0346118	0.00135705	2.8674	root number
1	S1_22885308	22885308	0.121734	-0.1041	0.0325287	0.00137311	2.86229	root number
1	S1_23240839	23240839	0.333971	-0.0671251	0.0209767	0.00137431	2.86192	root number
2	S2_1901970	1901970	0.299873	-0.0675105	0.0210977	0.00137476	2.86177	root number
10	S10_25761522	25761522	0.192161	0.0749733	0.023431	0.00137548	2.86155	root number
2	S2_6235609	6235609	0.361058	0.066029	0.0206415	0.00137975	2.8602	root number
3	S3_3671803	3671803	0.210962	-0.0762981	0.0238582	0.00138395	2.85888	root number
7	S7_14945697	14945697	0.286807	0.0643437	0.0201393	0.00139865	2.85429	root number
9	S9_24970844	24970844	0.188974	0.0806617	0.0252522	0.00140198	2.85326	root number
11	S11_4815586	4815586	0.469089	0.0658227	0.0206086	0.00140345	2.8528	root number
8	S8_27027520	27027520	0.116316	-0.10526	0.0329577	0.00140418	2.85258	root number
1	S1_22867605	22867605	0.254939	0.0753815	0.0236134	0.00141133	2.85037	root number
14	S14_1193957	1193957	0.326004	-0.057305	0.0179513	0.00141172	2.85025	root number
1	S1_23289393	23289393	0.300829	-0.0692446	0.0216917	0.00141183	2.85022	root number
2	S2_4903298	4903298	0.214468	0.0741351	0.023234	0.00141882	2.84807	root number
2	S2_2875598	2875598	0.115041	-0.0988249	0.0309751	0.00142047	2.84757	root number
8	S8_27221372	27221372	0.309433	-0.0650763	0.0203995	0.00142232	2.847	root number
16	S16_3023925	3023925	0.436584	-0.0645727	0.0202424	0.0014229	2.84683	root number
12	S12_67506	67506	0.08413	-0.109224	0.0342399	0.00142299	2.8468	root number
1	S1_22790047	22790047	0.25717	0.0746495	0.0234019	0.00142328	2.84671	root number
7	S7_9112489	9112489	0.152008	-0.0864451	0.0271057	0.00142674	2.84566	root number
9	S9_25824736	25824736	0.34863	0.0611408	0.019172	0.00142731	2.84548	root number
1	S1_1653407	1653407	0.0653282	-0.122083	0.0382839	0.00142827	2.84519	root number
6	S6_26711057	26711057	0.14659	-0.0901845	0.0282848	0.00143042	2.84454	root number
1	S1_24873080	24873080	0.399618	0.0638109	0.0200194	0.00143533	2.84305	root number
1	S1_24873085	24873085	0.399618	0.0638109	0.0200194	0.00143533	2.84305	root number
16	S16_26573961	26573961	0.279159	-0.0556342	0.017459	0.00143972	2.84172	root number
16	S16_26573962	26573962	0.279159	-0.0556342	0.017459	0.00143972	2.84172	root number
9	S9_27158998	27158998	0.0587912	0.168453	0.0528717	0.00144218	2.84098	root number
17	S17_23914602	23914602	0.0736138	-0.11175	0.035087	0.00144784	2.83928	root number
16	S16_24492654	24492654	0.0525813	-0.146301	0.0459454	0.00145134	2.83823	root number
14	S14_5354099	5354099	0.310707	-0.0721066	0.0226469	0.00145277	2.8378	root number
6	S6_25714621	25714621	0.274379	-0.0674792	0.0211938	0.001453	2.83773	root number
2	S2_5404964	5404964	0.472913	-0.0628734	0.0197533	0.00145792	2.83627	root number
9	S9_1772744	1772744	0.345124	-0.0547476	0.0172021	0.0014595	2.8358	root number
9	S9_1772770	1772770	0.345124	-0.0547476	0.0172021	0.0014595	2.8358	root number
4	S4_27544086	27544086	0.323136	0.0646844	0.0203338	0.00146707	2.83355	root number
7	S7_14969312	14969312	0.289038	0.0637061	0.0200283	0.00146869	2.83307	root number
9	S9_1772771	1772771	0.344806	-0.054699	0.0172077	0.00147915	2.82999	root number
12	S12_27901168	27901168	0.481517	0.192079	0.0604324	0.00148086	2.82949	root number
12	S12_700366	700366	0.132967	-0.112728	0.0354712	0.0014829	2.82889	root number
10	S10_25929766	25929766	0.192479	0.0741154	0.023332	0.00149037	2.82671	root number
2	S2_2302698	2302698	0.115041	0.0865176	0.027249	0.00149798	2.82449	root number
16	S16_24966495	24966495	0.340663	-0.0645975	0.0203482	0.00150044	2.82378	root number
16	S16_24966515	24966515	0.340663	-0.0645975	0.0203482	0.00150044	2.82378	root number
10	S10_26174227	26174227	0.246654	0.0571359	0.0180037	0.00150577	2.82224	root number
16	S16_2034500	2034500	0.330784	-0.0625361	0.0197095	0.00150934	2.82121	root number
4	S4_27764425	27764425	0.341619	-0.0626429	0.0197465	0.00151213	2.82041	root number
1	S1_24706497	24706497	0.408222	0.0659124	0.0207797	0.00151412	2.81984	root number
13	S13_8655207	8655207	0.320879	-0.0786507	0.024804	0.00151974	2.81823	root number
9	S9_26130205	26130205	0.439133	-0.0599728	0.0189263	0.00153098	2.81503	root number
14	S14_4012409	4012409	0.385596	-0.0633886	0.0200095	0.00153531	2.8138	root number
12	S12_6610188	6610188	0.217582	0.112237	0.0354369	0.00153898	2.81277	root number
16	S16_1998072	1998072	0.347992	-0.0617837	0.0195098	0.0015412	2.81214	root number
2	S2_4837031	4837031	0.220841	0.0739917	0.0233704	0.00154527	2.811	root number
14	S14_11393010	11393010	0.306246	0.0712756	0.0225171	0.00154871	2.81003	root number
18	S18_9899075	9899075	0.0975143	-0.0941791	0.0297618	0.00155389	2.80858	root number
18	S18_9899082	9899082	0.0975143	-0.0941791	0.0297618	0.00155389	2.80858	root number
2	S2_6271208	6271208	0.37731	0.0631678	0.0199975	0.00158427	2.80017	root number
14	S14_4946395	4946395	0.434353	-0.066492	0.0210501	0.00158449	2.80011	root number
15	S15_11578248	11578248	0.392288	-0.064543	0.0204337	0.00158496	2.79998	root number
2	S2_2819515	2819515	0.127151	-0.0848356	0.0268583	0.00158507	2.79995	root number
1	S1_16996236	16996236	0.186106	0.0676848	0.0214316	0.00158761	2.79926	root number
2	S2_12448784	12448784	0.0994264	0.105107	0.0332973	0.00159612	2.79693	root number
2	S2_4903284	4903284	0.21638	0.0725649	0.0230019	0.00160643	2.79414	root number
6	S6_26711077	26711077	0.146272	-0.0891468	0.0282657	0.00161112	2.79287	root number
7	S7_18803087	18803087	0.246654	0.0682232	0.0216341	0.00161321	2.79231	root number
15	S15_17756197	17756197	0.056724	-0.113582	0.0360233	0.00161601	2.79156	root number
11	S11_2471629	2471629	0.255895	-0.066129	0.0209759	0.00161814	2.79098	root number
2	S2_6238293	6238293	0.380178	0.0630157	0.0199923	0.00162156	2.79007	root number
9	S9_27795705	27795705	0.186813	0.0959754	0.0304541	0.0016245	2.78928	root number
1	S1_22885299	22885299	0.120778	-0.102711	0.03261	0.00163458	2.78659	root number
12	S12_1306080	1306080	0.0793499	-0.109759	0.0348508	0.00163612	2.78618	root number
10	S10_25761521	25761521	0.236775	0.0700451	0.0222436	0.0016383	2.78561	root number
16	S16_24716190	24716190	0.316444	-0.0631039	0.0200593	0.00165595	2.78095	root number
1	S1_16996248	16996248	0.185468	0.0675807	0.0214872	0.00166	2.77989	root number
12	S12_3543608	3543608	0.0869981	-0.10792	0.0343162	0.00166158	2.77948	root number
14	S14_11593006	11593006	0.419694	0.0561298	0.0178532	0.00166681	2.77811	root number
11	S11_4808007	4808007	0.412046	0.0630382	0.0200627	0.00167766	2.7753	root number
5	S5_11941117	11941117	0.0543956	-0.170677	0.0543227	0.00167855	2.77507	root number
14	S14_12013134	12013134	0.239006	-0.0687349	0.0218807	0.00168173	2.77424	root number
14	S14_2604903	2604903	0.286488	-0.0671745	0.0213855	0.00168301	2.77391	root number
14	S14_1807177	1807177	0.345762	-0.0665714	0.0212069	0.00169444	2.77097	root number
4	S4_2110320	2110320	0.477473	0.0807675	0.0257311	0.00169582	2.77062	root number
13	S13_24731160	24731160	0.253027	-0.0656665	0.0209222	0.00169753	2.77018	root number
2	S2_23220405	23220405	0.0885915	-0.0894148	0.0284917	0.00169946	2.76969	root number
1	S1_22846181	22846181	0.488209	-0.0627126	0.0199835	0.00169973	2.76962	root number
12	S12_603427	603427	0.0838113	-0.106154	0.0338293	0.00170147	2.76918	root number
14	S14_2026844	2026844	0.447419	-0.0603219	0.0192276	0.00170533	2.76819	root number
2	S2_6268011	6268011	0.366794	0.0622609	0.019859	0.00171766	2.76506	root number
1	S1_16913972	16913972	0.329121	-0.0779514	0.0248804	0.00173005	2.76194	root number
2	S2_14357420	14357420	0.25717	0.0713349	0.0227691	0.00173049	2.76183	root number
14	S14_2026902	2026902	0.300829	-0.0629805	0.0201143	0.00174136	2.75911	root number
12	S12_3405023	3405023	0.0659656	-0.112757	0.0360131	0.00174209	2.75893	root number
12	S12_3405037	3405037	0.0659656	-0.112757	0.0360131	0.00174209	2.75893	root number
12	S12_3405038	3405038	0.0659656	-0.112757	0.0360131	0.00174209	2.75893	root number
9	S9_24997910	24997910	0.204589	0.0776661	0.0248116	0.00174666	2.75779	root number
13	S13_24731177	24731177	0.254939	-0.065244	0.0208457	0.00174891	2.75723	root number
10	S10_25881460	25881460	0.192798	0.07304	0.0233465	0.00175689	2.75526	root number
2	S2_1901955	1901955	0.291906	-0.0662684	0.021184	0.00175859	2.75484	root number
2	S2_14347949	14347949	0.25717	0.07079	0.0226354	0.00176363	2.75359	root number
9	S9_25100181	25100181	0.183556	0.0791229	0.0253024	0.00176549	2.75313	root number
3	S3_29052232	29052232	0.114835	-0.123843	0.039605	0.00176633	2.75293	root number
2	S2_6238266	6238266	0.37986	0.0624961	0.0199932	0.00177284	2.75133	root number
7	S7_18792433	18792433	0.238368	0.0666048	0.0213078	0.00177296	2.7513	root number
7	S7_18792456	18792456	0.238368	0.0666048	0.0213078	0.00177296	2.7513	root number
16	S16_26472989	26472989	0.22033	-0.0889626	0.0284659	0.00177664	2.7504	root number
9	S9_24966430	24966430	0.188655	0.0779725	0.0249681	0.00179086	2.74694	root number
9	S9_25030983	25030983	0.187062	0.0792773	0.0253896	0.0017936	2.74627	root number
2	S2_3028596	3028596	0.136711	-0.0696098	0.0222938	0.00179393	2.74619	root number
16	S16_2167310	2167310	0.350542	-0.0612834	0.0196339	0.00180051	2.7446	root number
7	S7_15603040	15603040	0.25	0.0776271	0.0248741	0.0018036	2.74386	root number
14	S14_5272904	5272904	0.467177	-0.0643614	0.0206287	0.00180851	2.74268	root number
2	S2_5258378	5258378	0.150733	-0.0803935	0.02579	0.00182553	2.73861	root number
2	S2_5258380	5258380	0.150733	-0.0803935	0.02579	0.00182553	2.73861	root number
2	S2_5258381	5258381	0.150733	-0.0803935	0.02579	0.00182553	2.73861	root number
16	S16_2023025	2023025	0.342575	-0.061447	0.0197121	0.00182562	2.73859	root number
9	S9_25298205	25298205	0.466858	-0.0558602	0.0179261	0.00183232	2.737	root number
16	S16_9562651	9562651	0.272467	-0.0680289	0.0218383	0.00183874	2.73548	root number
14	S14_2758623	2758623	0.241874	-0.0685321	0.0220007	0.00183953	2.73529	root number
14	S14_2668175	2668175	0.190567	-0.0713378	0.0229067	0.00184399	2.73424	root number
1	S1_23239268	23239268	0.294136	-0.0675281	0.0216835	0.00184403	2.73423	root number
9	S9_1813485	1813485	0.221797	-0.0570009	0.0183062	0.00184724	2.73348	root number
9	S9_1813488	1813488	0.221797	-0.0570009	0.0183062	0.00184724	2.73348	root number
9	S9_1813499	1813499	0.221797	-0.0570009	0.0183062	0.00184724	2.73348	root number
9	S9_1813512	1813512	0.221797	-0.0570009	0.0183062	0.00184724	2.73348	root number
10	S10_24458344	24458344	0.097833	0.102639	0.0329672	0.00184971	2.7329	root number
14	S14_2077683	2077683	0.427342	-0.061567	0.0197844	0.00185889	2.73075	root number
9	S9_25309950	25309950	0.473231	-0.0542397	0.0174315	0.0018608	2.7303	root number
5	S5_2360391	2360391	0.486297	0.0565308	0.0181704	0.0018636	2.72965	root number
10	S10_11482092	11482092	0.49011	0.183587	0.05901	0.00186383	2.72959	root number
16	S16_24432538	24432538	0.0535373	-0.141814	0.0455873	0.00186568	2.72916	root number
16	S16_24429100	24429100	0.0532186	-0.142708	0.0458801	0.00186801	2.72862	root number
9	S9_25013987	25013987	0.203952	0.077079	0.0247849	0.00187142	2.72783	root number
10	S10_23617187	23617187	0.384003	-0.0666956	0.0214522	0.00187699	2.72654	root number
14	S14_4148111	4148111	0.060989	-0.155093	0.0498997	0.001883	2.72515	root number
2	S2_3028597	3028597	0.147546	-0.0680923	0.0219112	0.00188587	2.72449	root number
8	S8_25815245	25815245	0.187062	-0.0737132	0.0237258	0.00189077	2.72336	root number
6	S6_26894508	26894508	0.0554493	-0.130591	0.0420436	0.00189577	2.72221	root number
10	S10_26186613	26186613	0.195666	0.0711943	0.0229235	0.00189806	2.72169	root number
16	S16_19831767	19831767	0.227533	-0.0731354	0.0235508	0.00189999	2.72125	root number
14	S14_5022389	5022389	0.287444	0.0710451	0.0228782	0.00190049	2.72113	root number
2	S2_3028599	3028599	0.135437	-0.069464	0.0223782	0.00190861	2.71928	root number
14	S14_4980986	4980986	0.264181	0.0685865	0.022097	0.00191002	2.71896	root number
12	S12_1178521	1178521	0.336201	0.0561698	0.0181167	0.00193232	2.71392	root number
14	S14_4504481	4504481	0.45666	0.055015	0.0177608	0.00195125	2.70969	root number
17	S17_24792680	24792680	0.482418	0.0770398	0.0248713	0.00195133	2.70967	root number
7	S7_5428118	5428118	0.154876	0.0786989	0.0254197	0.00196167	2.70737	root number
1	S1_24825469	24825469	0.3703	-0.0521592	0.0168627	0.00198027	2.70328	root number
2	S2_6234527	6234527	0.392925	0.0592585	0.0191753	0.00199913	2.69916	root number
2	S2_4895789	4895789	0.358827	0.0605302	0.0195897	0.00200222	2.69849	root number
16	S16_2519943	2519943	0.395475	-0.0579953	0.0187696	0.00200257	2.69841	root number
10	S10_23738917	23738917	0.244105	0.0563835	0.0182535	0.00200892	2.69704	root number
16	S16_24412679	24412679	0.0535373	-0.141433	0.0458029	0.00201604	2.6955	root number
14	S14_366637	366637	0.263544	-0.0702334	0.022748	0.00201879	2.69491	root number
9	S9_25674026	25674026	0.386552	-0.0564067	0.0182717	0.00202113	2.69441	root number
9	S9_25674028	25674028	0.386552	-0.0564067	0.0182717	0.00202113	2.69441	root number
14	S14_3909862	3909862	0.225303	-0.0784786	0.0254251	0.00202417	2.69375	root number
16	S16_22651045	22651045	0.0851648	0.132896	0.0430646	0.00202891	2.69274	root number
9	S9_25098561	25098561	0.188337	0.0782835	0.0253678	0.00202906	2.69271	root number
9	S9_25674004	25674004	0.37986	-0.0562874	0.018243	0.00203262	2.69194	root number
2	S2_6234739	6234739	0.391013	0.0621518	0.0201541	0.00204357	2.68961	root number
5	S5_24108775	24108775	0.404716	0.0618049	0.0200419	0.00204386	2.68955	root number
14	S14_2587999	2587999	0.28362	-0.0665227	0.0215747	0.00204669	2.68895	root number
9	S9_25063602	25063602	0.188974	0.0779918	0.025296	0.00204808	2.68865	root number
8	S8_5659740	5659740	0.165385	0.0998532	0.0324082	0.00206233	2.68564	root number
6	S6_26703883	26703883	0.159656	-0.0889061	0.0288594	0.00206538	2.685	root number
1	S1_22846109	22846109	0.489802	-0.0617808	0.020059	0.00207033	2.68396	root number
14	S14_4016707	4016707	0.383047	-0.0616633	0.0200342	0.00208466	2.68096	root number
8	S8_1329476	1329476	0.153282	-0.0765876	0.0248896	0.00209029	2.67979	root number
8	S8_15228901	15228901	0.499363	0.0534933	0.0173845	0.00209048	2.67975	root number
3	S3_28602059	28602059	0.112088	-0.126047	0.0409671	0.00209241	2.67935	root number
2	S2_4856120	4856120	0.219248	0.0720113	0.0234055	0.00209314	2.6792	root number
1	S1_34224872	34224872	0.326641	-0.0641428	0.0208492	0.00209433	2.67895	root number
14	S14_1670985	1670985	0.497769	0.0618526	0.0201077	0.0020975	2.6783	root number
12	S12_5815077	5815077	0.136074	0.0742595	0.024154	0.00210913	2.6759	root number
6	S6_26711208	26711208	0.153601	-0.088478	0.0287801	0.00211014	2.67569	root number
12	S12_5943039	5943039	0.147253	0.11473	0.0373451	0.00212519	2.6726	root number
16	S16_25099627	25099627	0.225303	-0.0686567	0.0223543	0.00213132	2.67135	root number
2	S2_6234512	6234512	0.392607	0.0588461	0.0191658	0.00213795	2.67	root number
14	S14_8277214	8277214	0.330147	0.0601625	0.0195946	0.00213802	2.66999	root number
5	S5_24118511	24118511	0.436265	0.0606377	0.01976	0.00214985	2.66759	root number
1	S1_17408844	17408844	0.0604396	0.148511	0.0484119	0.00215752	2.66605	root number
3	S3_23880867	23880867	0.0618228	-0.122929	0.0400961	0.00217038	2.66346	root number
7	S7_14969082	14969082	0.164117	0.0678557	0.0221698	0.002208	2.656	root number
15	S15_10213484	10213484	0.494264	0.0511137	0.0167013	0.00220988	2.65563	root number
1	S1_13668354	13668354	0.0783939	0.110866	0.0362414	0.00221992	2.65366	root number
16	S16_26222893	26222893	0.230083	-0.0701865	0.0229484	0.00222486	2.6527	root number
14	S14_11243368	11243368	0.178776	-0.0754348	0.0246701	0.00223011	2.65167	root number
6	S6_27346456	27346456	0.301785	0.0677509	0.0221721	0.00224546	2.64869	root number
10	S10_24658208	24658208	0.101976	0.0989203	0.0324113	0.002273	2.6434	root number
16	S16_24410951	24410951	0.0532186	-0.13855	0.0454174	0.00228392	2.64132	root number
16	S16_26929278	26929278	0.434672	-0.0516192	0.0169228	0.00228624	2.64088	root number
7	S7_18762787	18762787	0.392925	0.0502322	0.0164712	0.00229067	2.64004	root number
9	S9_25039918	25039918	0.193435	0.0746651	0.0244876	0.00229531	2.63916	root number
12	S12_96558	96558	0.145634	-0.0638184	0.020936	0.00230165	2.63796	root number
7	S7_5327983	5327983	0.122052	0.0876361	0.0287528	0.00230439	2.63744	root number
7	S7_5328021	5328021	0.122052	0.0876361	0.0287528	0.00230439	2.63744	root number
7	S7_5328024	5328024	0.122052	0.0876361	0.0287528	0.00230439	2.63744	root number
4	S4_1392981	1392981	0.439133	-0.0496912	0.0163038	0.00230502	2.63733	root number
4	S4_27554631	27554631	0.318674	0.0616507	0.0202317	0.00230959	2.63647	root number
3	S3_23684237	23684237	0.0640535	-0.11683	0.0383851	0.00233736	2.63127	root number
3	S3_23684260	23684260	0.0640535	-0.11683	0.0383851	0.00233736	2.63127	root number
1	S1_1653403	1653403	0.0678776	-0.114659	0.0376759	0.00234003	2.63078	root number
14	S14_12011774	12011774	0.239643	-0.0663801	0.0218198	0.00234862	2.62919	root number
14	S14_1808071	1808071	0.346718	-0.0646165	0.0212419	0.00235067	2.62881	root number
1	S1_22817347	22817347	0.486297	-0.0586116	0.0192691	0.00235218	2.62853	root number
14	S14_5023026	5023026	0.288082	0.0696652	0.0229064	0.00235557	2.6279	root number
14	S14_5023030	5023030	0.288082	0.0696652	0.0229064	0.00235557	2.6279	root number
1	S1_24653290	24653290	0.497769	0.0557747	0.0183443	0.00236239	2.62665	root number
1	S1_23391980	23391980	0.130769	-0.111181	0.0365711	0.00236484	2.6262	root number
3	S3_3607578	3607578	0.384003	-0.0509739	0.0167672	0.0023651	2.62615	root number
1	S1_24872996	24872996	0.348948	0.0571152	0.018797	0.00237741	2.6239	root number
3	S3_3607574	3607574	0.385596	-0.0509922	0.0167852	0.00238219	2.62302	root number
4	S4_27605414	27605414	0.309114	0.0607763	0.0200177	0.00239636	2.62045	root number
3	S3_3607603	3607603	0.384321	-0.0507961	0.0167394	0.00240916	2.61813	root number
10	S10_20850517	20850517	0.119822	0.0815268	0.026873	0.00241506	2.61707	root number
16	S16_24432337	24432337	0.053856	-0.138383	0.0456349	0.00242629	2.61506	root number
4	S4_27251156	27251156	0.464308	0.056527	0.0186414	0.00242671	2.61498	root number
3	S3_3607627	3607627	0.37731	-0.0507487	0.016736	0.00242689	2.61495	root number
7	S7_18803009	18803009	0.244423	0.0668244	0.0220453	0.00243562	2.61339	root number
5	S5_7792407	7792407	0.0763736	0.111579	0.0368165	0.00244002	2.61261	root number
2	S2_6273954	6273954	0.391013	0.0606314	0.020018	0.00245498	2.60995	root number
16	S16_26184755	26184755	0.215424	-0.0670105	0.0221245	0.00245535	2.60989	root number
4	S4_8654734	8654734	0.274725	-0.0861108	0.0284355	0.00245951	2.60915	root number
15	S15_10384679	10384679	0.286488	-0.0603572	0.0199356	0.00246489	2.6082	root number
17	S17_6547461	6547461	0.169535	-0.0675601	0.0223174	0.00246801	2.60765	root number
16	S16_9562623	9562623	0.264818	-0.0664532	0.0219739	0.00249301	2.60328	root number
7	S7_19571581	19571581	0.437221	-0.0612993	0.0202916	0.00252013	2.59858	root number
2	S2_3000717	3000717	0.360421	-0.0608797	0.0201534	0.00252101	2.59843	root number
16	S16_25812728	25812728	0.299235	-0.0637304	0.0211111	0.00253766	2.59557	root number
16	S16_25812742	25812742	0.299235	-0.0637304	0.0211111	0.00253766	2.59557	root number
5	S5_2696135	2696135	0.478011	-0.0571645	0.0189374	0.00253948	2.59526	root number
9	S9_25040162	25040162	0.186106	0.0762668	0.0252657	0.00253957	2.59524	root number
7	S7_18842744	18842744	0.240599	0.0592902	0.0196429	0.00254112	2.59497	root number
7	S7_5071807	5071807	0.123008	0.0777049	0.0257511	0.00254834	2.59374	root number
16	S16_24432614	24432614	0.053856	-0.137603	0.0456066	0.0025515	2.5932	root number
14	S14_4307605	4307605	0.373805	-0.0624857	0.0207171	0.00256013	2.59174	root number
16	S16_2204806	2204806	0.35341	-0.0590139	0.0195869	0.00258749	2.58712	root number
16	S16_1937728	1937728	0.333652	-0.0594296	0.0197301	0.00259415	2.586	root number
1	S1_20621423	20621423	0.0984704	-0.0894226	0.0296887	0.00259523	2.58582	root number
1	S1_20621430	20621430	0.0984704	-0.0894226	0.0296887	0.00259523	2.58582	root number
14	S14_4092602	4092602	0.0669216	-0.117196	0.0389109	0.00259606	2.58569	root number
2	S2_22847157	22847157	0.095921	-0.0956979	0.031804	0.00262117	2.5815	root number
10	S10_24415437	24415437	0.0975143	0.0992376	0.0329832	0.00262339	2.58114	root number
7	S7_5071846	5071846	0.123327	0.0774476	0.0257442	0.0026267	2.58059	root number
1	S1_4376063	4376063	0.169216	-0.0755606	0.0251176	0.00262741	2.58047	root number
2	S2_4339320	4339320	0.48566	-0.0606566	0.0201695	0.00263546	2.57914	root number
9	S9_24679389	24679389	0.185787	0.0759106	0.025246	0.00263981	2.57843	root number
6	S6_26645715	26645715	0.0862637	-0.125606	0.0417853	0.00264729	2.5772	root number
12	S12_5815078	5815078	0.140217	0.0736343	0.0245077	0.00265985	2.57514	root number
6	S6_25424772	25424772	0.247929	-0.0644797	0.0214668	0.00266722	2.57394	root number
1	S1_22853309	22853309	0.260676	0.0686594	0.0228689	0.0026794	2.57196	root number
1	S1_22853315	22853315	0.260676	0.0686594	0.0228689	0.0026794	2.57196	root number
1	S1_22893165	22893165	0.243467	0.0732006	0.0243861	0.00268451	2.57113	root number
1	S1_22660287	22660287	0.306883	0.0675009	0.0224944	0.00269286	2.56979	root number
1	S1_24947035	24947035	0.438496	0.0570008	0.0189996	0.0026988	2.56883	root number
2	S2_3001397	3001397	0.363926	-0.0602645	0.0200879	0.00269947	2.56872	root number
17	S17_24701935	24701935	0.382091	0.0600118	0.0200137	0.00271279	2.56658	root number
4	S4_27764753	27764753	0.316444	0.0583919	0.0194736	0.00271296	2.56656	root number
18	S18_10012005	10012005	0.0758445	-0.107774	0.035944	0.00271402	2.56639	root number
9	S9_25613113	25613113	0.299554	0.0572373	0.0190929	0.00271911	2.56557	root number
14	S14_1670156	1670156	0.144997	-0.082498	0.0275213	0.00272111	2.56525	root number
11	S11_3223587	3223587	0.167304	-0.0781955	0.026101	0.00273657	2.56279	root number
1	S1_6294927	6294927	0.22033	-0.0877915	0.0293073	0.00273946	2.56234	root number
14	S14_5023869	5023869	0.285851	0.0682	0.0227701	0.00274306	2.56176	root number
16	S16_26193084	26193084	0.219885	-0.0680693	0.0227365	0.00275491	2.55989	root number
11	S11_3941691	3941691	0.23072	-0.06656	0.0222374	0.00276105	2.55893	root number
9	S9_25613146	25613146	0.300191	0.0570248	0.0190533	0.00276337	2.55856	root number
1	S1_22442437	22442437	0.237094	0.0778547	0.0260133	0.0027636	2.55852	root number
1	S1_22442441	22442441	0.237094	0.0778547	0.0260133	0.0027636	2.55852	root number
2	S2_4385018	4385018	0.442001	0.0543544	0.0181622	0.00276503	2.5583	root number
2	S2_6410481	6410481	0.366794	0.0592362	0.0197977	0.00277086	2.55739	root number
12	S12_781687	781687	0.203633	-0.0700546	0.0234146	0.00277228	2.55716	root number
5	S5_24105095	24105095	0.399299	0.0541013	0.0180903	0.00278414	2.55531	root number
8	S8_27031511	27031511	0.114723	-0.0994873	0.0332688	0.00278603	2.55501	root number
12	S12_726519	726519	0.0768005	-0.103164	0.0345109	0.00279608	2.55345	root number
12	S12_726528	726528	0.0768005	-0.103164	0.0345109	0.00279608	2.55345	root number
7	S7_24864430	24864430	0.408222	0.0528518	0.0176866	0.00280592	2.55192	root number
17	S17_24564443	24564443	0.241874	0.0690769	0.0231166	0.0028063	2.55187	root number
7	S7_24803905	24803905	0.439771	0.0534717	0.0178961	0.002809	2.55145	root number
7	S7_24803922	24803922	0.439771	0.0534717	0.0178961	0.002809	2.55145	root number
7	S7_24803937	24803937	0.439771	0.0534717	0.0178961	0.002809	2.55145	root number
10	S10_26206891	26206891	0.189293	0.0702145	0.0235009	0.00281052	2.55121	root number
7	S7_24852491	24852491	0.388783	0.0567625	0.0189998	0.00281239	2.55092	root number
17	S17_24687476	24687476	0.383047	0.0597142	0.019989	0.00281407	2.55067	root number
13	S13_24067476	24067476	0.203297	-0.092963	0.0311209	0.00281589	2.55038	root number
4	S4_5233720	5233720	0.223077	-0.0939809	0.0314662	0.00281983	2.54978	root number
9	S9_25031258	25031258	0.187062	0.0753758	0.0252376	0.00282053	2.54967	root number
10	S10_26186696	26186696	0.192479	0.0664987	0.022272	0.00282881	2.5484	root number
10	S10_26186698	26186698	0.192479	0.0664987	0.022272	0.00282881	2.5484	root number
16	S16_2167248	2167248	0.350542	-0.0587725	0.0196862	0.00283144	2.54799	root number
3	S3_23737472	23737472	0.0630975	-0.118054	0.0395504	0.00283678	2.54717	root number
7	S7_24802010	24802010	0.451243	0.0614126	0.020575	0.00283749	2.54707	root number
10	S10_25683131	25683131	0.191842	0.070679	0.0236902	0.00285002	2.54515	root number
16	S16_25899842	25899842	0.290631	-0.0634812	0.0212855	0.0028603	2.54359	root number
2	S2_6468434	6468434	0.376992	-0.0536408	0.0179879	0.00286329	2.54313	root number
1	S1_25014198	25014198	0.433716	0.0592767	0.0198781	0.00286358	2.54309	root number
2	S2_6433864	6433864	0.364245	0.0594491	0.0199377	0.0028662	2.54269	root number
4	S4_22272394	22272394	0.456342	0.0506032	0.0169729	0.00286915	2.54225	root number
10	S10_24377608	24377608	0.0984704	0.0969249	0.0325115	0.00287075	2.542	root number
10	S10_23799591	23799591	0.102932	0.0957882	0.0321372	0.00287686	2.54108	root number
14	S14_1808012	1808012	0.347674	-0.0630431	0.0211573	0.00288497	2.53986	root number
16	S16_10116718	10116718	0.258445	-0.0659036	0.0221218	0.00289074	2.53899	root number
12	S12_1200617	1200617	0.392288	-0.0640918	0.0215143	0.00289166	2.53885	root number
1	S1_22660105	22660105	0.308477	0.0628495	0.0211045	0.00290124	2.53742	root number
17	S17_6547490	6547490	0.169853	-0.0664596	0.0223189	0.00290398	2.53701	root number
15	S15_23362076	23362076	0.452747	-0.0765249	0.0257195	0.00292637	2.53367	root number
4	S4_27764757	27764757	0.316125	0.0580321	0.0195056	0.00292839	2.53337	root number
2	S2_6343925	6343925	0.366157	0.0589898	0.0198307	0.00293301	2.53269	root number
14	S14_11015951	11015951	0.435309	-0.0626727	0.0210742	0.00294031	2.53161	root number
14	S14_5443161	5443161	0.35086	-0.0634908	0.0213503	0.00294174	2.5314	root number
17	S17_6911295	6911295	0.381453	-0.0578978	0.0194752	0.00294998	2.53018	root number
10	S10_23449882	23449882	0.477374	-0.0437476	0.014716	0.0029511	2.53002	root number
1	S1_23310695	23310695	0.300191	-0.0645563	0.0217178	0.00295378	2.52962	root number
11	S11_2221348	2221348	0.128107	0.0864501	0.0290843	0.00295483	2.52947	root number
2	S2_12349953	12349953	0.450924	0.0609098	0.0204922	0.00295538	2.52939	root number
9	S9_25305443	25305443	0.474187	-0.0535082	0.018004	0.00295849	2.52893	root number
4	S4_1450109	1450109	0.264818	-0.0638303	0.0214857	0.00297003	2.52724	root number
9	S9_24966383	24966383	0.183875	0.0746074	0.0251151	0.00297195	2.52696	root number
1	S1_23240898	23240898	0.331421	-0.0620235	0.0208842	0.00297917	2.5259	root number
9	S9_1784066	1784066	0.380497	0.056859	0.0191461	0.00298046	2.52572	root number
5	S5_24083332	24083332	0.402486	0.0597292	0.0201255	0.00299895	2.52303	root number
2	S2_6150848	6150848	0.366794	0.0587823	0.0198089	0.0030026	2.5225	root number
16	S16_25036115	25036115	0.21638	-0.0686557	0.023137	0.0030038	2.52233	root number
1	S1_20398305	20398305	0.181007	0.0681371	0.022963	0.00300473	2.52219	root number
1	S1_20398306	20398306	0.181007	0.0681371	0.022963	0.00300473	2.52219	root number
1	S1_20398315	20398315	0.181007	0.0681371	0.022963	0.00300473	2.52219	root number
16	S16_24504926	24504926	0.0576801	-0.126554	0.042651	0.00300534	2.52211	root number
11	S11_4994636	4994636	0.168897	-0.0781088	0.0263269	0.00300841	2.52166	root number
6	S6_26991474	26991474	0.189293	0.0776524	0.0261749	0.0030104	2.52138	root number
4	S4_27546021	27546021	0.320586	0.0604421	0.020374	0.00301078	2.52132	root number
15	S15_11563365	11563365	0.195985	-0.0754894	0.02546	0.00302665	2.51904	root number
1	S1_22893160	22893160	0.242192	0.072457	0.0244398	0.00302961	2.51861	root number
4	S4_1787977	1787977	0.219231	-0.0900032	0.0303661	0.00303734	2.51751	root number
11	S11_3235926	3235926	0.165073	-0.0778393	0.0262824	0.00305988	2.5143	root number
4	S4_22272396	22272396	0.455386	0.0501702	0.0169416	0.0030628	2.51388	root number
15	S15_23784309	23784309	0.106044	0.115862	0.0391434	0.00307692	2.51188	root number
2	S2_32153249	32153249	0.0701083	0.109649	0.0370495	0.00308106	2.5113	root number
16	S16_3244913	3244913	0.265456	-0.0600233	0.020287	0.00308937	2.51013	root number
1	S1_23306237	23306237	0.296686	-0.0640735	0.0216607	0.00309583	2.50922	root number
14	S14_3995386	3995386	0.0519439	0.133448	0.0451269	0.00310469	2.50798	root number
9	S9_24689040	24689040	0.205864	0.0715268	0.0241943	0.00311307	2.50681	root number
1	S1_23196705	23196705	0.329509	-0.0583551	0.0197415	0.00311699	2.50626	root number
1	S1_23196647	23196647	0.334927	-0.0581207	0.0196681	0.00312596	2.50502	root number
7	S7_16571933	16571933	0.420331	0.0482391	0.0163276	0.00313221	2.50415	root number
16	S16_1930786	1930786	0.336839	-0.0589698	0.0199682	0.00314516	2.50236	root number
14	S14_2024179	2024179	0.47833	0.057407	0.0194506	0.0031631	2.49989	root number
2	S2_6238504	6238504	0.380178	0.0562309	0.0190537	0.00316571	2.49953	root number
2	S2_6238509	6238509	0.380178	0.0562309	0.0190537	0.00316571	2.49953	root number
7	S7_14945677	14945677	0.176546	0.064479	0.0218517	0.00316994	2.49895	root number
2	S2_6434236	6434236	0.362333	0.0584469	0.0198239	0.00319525	2.4955	root number
11	S11_1238739	1238739	0.232951	0.0711554	0.0241362	0.00319757	2.49518	root number
11	S11_1238740	1238740	0.232951	0.0711554	0.0241362	0.00319757	2.49518	root number
1	S1_22639500	22639500	0.251115	-0.0610891	0.0207255	0.00320323	2.49441	root number
7	S7_5023766	5023766	0.117909	0.0900018	0.0305352	0.00320383	2.49433	root number
5	S5_2433166	2433166	0.45921	0.0572428	0.0194269	0.00321319	2.49306	root number
12	S12_3572787	3572787	0.0579987	-0.118116	0.0400938	0.00321932	2.49224	root number
6	S6_10645499	10645499	0.165385	0.0943703	0.0320346	0.00322028	2.49211	root number
14	S14_8307493	8307493	0.328553	0.0578181	0.0196335	0.00323091	2.49068	root number
5	S5_9567412	9567412	0.053856	0.135671	0.0460839	0.00323995	2.48946	root number
9	S9_27565007	27565007	0.399618	-0.0450087	0.0152909	0.00324523	2.48875	root number
1	S1_4376064	4376064	0.201083	-0.06962	0.0236532	0.00324662	2.48857	root number
1	S1_24499448	24499448	0.393563	0.058991	0.0200518	0.00326178	2.48655	root number
1	S1_16996212	16996212	0.164117	0.0667876	0.0227135	0.00327752	2.48445	root number
16	S16_24969272	24969272	0.226577	-0.0659691	0.0224373	0.00328048	2.48406	root number
3	S3_23684174	23684174	0.0624602	-0.116781	0.0397205	0.00328152	2.48392	root number
3	S3_23684177	23684177	0.0624602	-0.116781	0.0397205	0.00328152	2.48392	root number
8	S8_22633101	22633101	0.330465	0.0617713	0.0210113	0.00328312	2.48371	root number
15	S15_12569415	12569415	0.0710644	0.107845	0.0366882	0.00328741	2.48315	root number
15	S15_12569416	12569416	0.0710644	0.107845	0.0366882	0.00328741	2.48315	root number
2	S2_2136236	2136236	0.488846	-0.0559506	0.0190352	0.0032893	2.4829	root number
10	S10_5730784	5730784	0.0956023	0.095419	0.032483	0.00330868	2.48035	root number
4	S4_27597863	27597863	0.334608	0.0541186	0.0184237	0.00330933	2.48026	root number
15	S15_14131220	14131220	0.297253	0.0683488	0.0232733	0.0033162	2.47936	root number
2	S2_3381634	3381634	0.16826	-0.0795969	0.027116	0.00333093	2.47743	root number
10	S10_14398350	14398350	0.0720204	-0.102966	0.0350807	0.00333411	2.47702	root number
10	S10_14398384	14398384	0.0720204	-0.102966	0.0350807	0.00333411	2.47702	root number
5	S5_24119343	24119343	0.434672	0.0584113	0.019905	0.00334083	2.47615	root number
4	S4_27426521	27426521	0.410453	0.0548231	0.018684	0.00334374	2.47577	root number
6	S6_25714274	25714274	0.420331	-0.0558482	0.0190425	0.003359	2.47379	root number
11	S11_4216420	4216420	0.161249	0.0760521	0.0259321	0.00335989	2.47367	root number
10	S10_20850553	20850553	0.119503	0.0788286	0.0268823	0.0033639	2.47316	root number
4	S4_24730877	24730877	0.351498	-0.0518151	0.017675	0.00337286	2.472	root number
5	S5_5093232	5093232	0.0742511	0.10589	0.0361257	0.00337717	2.47145	root number
10	S10_24377599	24377599	0.097833	0.0955424	0.0325979	0.00337945	2.47115	root number
1	S1_22985545	22985545	0.121096	-0.0961052	0.0327941	0.00338344	2.47064	root number
9	S9_28643371	28643371	0.162843	0.06459	0.0220561	0.00340671	2.46766	root number
9	S9_24484633	24484633	0.184831	0.0735182	0.0251052	0.00340703	2.46762	root number
4	S4_3705584	3705584	0.248352	-0.0909963	0.0310761	0.00340957	2.4673	root number
13	S13_9129205	9129205	0.119184	0.0839821	0.0286868	0.00341646	2.46642	root number
10	S10_24483740	24483740	0.188337	0.0610215	0.0208523	0.0034295	2.46477	root number
2	S2_6238479	6238479	0.37986	0.0557545	0.0190539	0.00343189	2.46447	root number
9	S9_24569094	24569094	0.189293	0.0737854	0.0252168	0.00343302	2.46432	root number
8	S8_26890837	26890837	0.364563	-0.0596501	0.0203859	0.00343308	2.46432	root number
2	S2_6274563	6274563	0.391013	0.0587836	0.0200917	0.00343606	2.46394	root number
2	S2_2135884	2135884	0.48789	-0.0561435	0.0191923	0.00344109	2.4633	root number
11	S11_2210157	2210157	0.129382	0.0850814	0.0290869	0.00344372	2.46297	root number
4	S4_27546204	27546204	0.318993	0.0595544	0.0203622	0.00344728	2.46252	root number
11	S11_4808020	4808020	0.412683	0.0586633	0.0200587	0.00344912	2.46229	root number
11	S11_4836008	4836008	0.286813	0.0744641	0.0254762	0.00346799	2.45992	root number
10	S10_25761592	25761592	0.193754	0.0671705	0.022984	0.00347248	2.45936	root number
10	S10_25761632	25761632	0.193754	0.0671705	0.022984	0.00347248	2.45936	root number
6	S6_25715967	25715967	0.166985	-0.0754074	0.025811	0.00348322	2.45802	root number
1	S1_16913929	16913929	0.330769	-0.0723826	0.0247775	0.00348569	2.45771	root number
5	S5_24105090	24105090	0.398024	0.0527719	0.0180737	0.00350232	2.45564	root number
14	S14_1212336	1212336	0.129382	-0.0827961	0.0283584	0.00350443	2.45538	root number
11	S11_1404632	1404632	0.266093	-0.0619929	0.0212406	0.00351603	2.45395	root number
10	S10_26216597	26216597	0.493627	0.0525151	0.0179953	0.0035198	2.45348	root number
10	S10_20966369	20966369	0.130975	0.0818115	0.0280417	0.00352856	2.4524	root number
18	S18_7192782	7192782	0.0755258	-0.100117	0.0343236	0.00353582	2.45151	root number
1	S1_24653225	24653225	0.409178	0.060383	0.0207018	0.00353645	2.45143	root number
17	S17_20203756	20203756	0.365838	0.0571639	0.0196066	0.00355072	2.44968	root number
1	S1_22473929	22473929	0.313576	0.0616311	0.0211445	0.00355967	2.44859	root number
1	S1_23428709	23428709	0.126195	-0.0856062	0.0294021	0.0035962	2.44416	root number
1	S1_3691371	3691371	0.0917582	-0.125261	0.04304	0.00361045	2.44244	root number
11	S11_2201123	2201123	0.127151	0.084831	0.0291587	0.00362256	2.44098	root number
2	S2_3001432	3001432	0.36297	-0.0584064	0.0200786	0.00362726	2.44042	root number
7	S7_14945666	14945666	0.180051	0.0633163	0.0217733	0.00363768	2.43918	root number
12	S12_1134629	1134629	0.28362	0.0653857	0.02249	0.00364531	2.43827	root number
2	S2_4079592	4079592	0.248566	0.0676333	0.0232657	0.00364917	2.43781	root number
9	S9_1770639	1770639	0.29011	-0.0834988	0.0287273	0.00365375	2.43726	root number
2	S2_1992744	1992744	0.33652	0.0751907	0.0258728	0.0036588	2.43666	root number
12	S12_5773719	5773719	0.159656	0.080191	0.027603	0.00367069	2.43525	root number
7	S7_17327489	17327489	0.380178	0.0527703	0.0181763	0.00369317	2.4326	root number
14	S14_5543611	5543611	0.472913	-0.0497662	0.0171418	0.0036936	2.43255	root number
1	S1_22474915	22474915	0.282664	-0.0500005	0.0172227	0.00369407	2.43249	root number
1	S1_22474919	22474919	0.282664	-0.0500005	0.0172227	0.00369407	2.43249	root number
1	S1_22474926	22474926	0.282664	-0.0500005	0.0172227	0.00369407	2.43249	root number
1	S1_22474947	22474947	0.282664	-0.0500005	0.0172227	0.00369407	2.43249	root number
1	S1_22474952	22474952	0.282664	-0.0500005	0.0172227	0.00369407	2.43249	root number
2	S2_3519082	3519082	0.461122	-0.0563969	0.0194284	0.00369833	2.43199	root number
7	S7_24795682	24795682	0.464627	0.0589382	0.0203058	0.00370156	2.43162	root number
2	S2_12799261	12799261	0.105163	0.0914483	0.0315127	0.00370849	2.4308	root number
5	S5_2474121	2474121	0.474506	0.056115	0.0193435	0.00371999	2.42946	root number
2	S2_6092467	6092467	0.368388	0.0574152	0.0197935	0.0037232	2.42908	root number
1	S1_18921426	18921426	0.0752071	0.105873	0.0365151	0.0037384	2.42731	root number
2	S2_12854506	12854506	0.1	-0.121613	0.0419503	0.00374374	2.42669	root number
2	S2_4079628	4079628	0.248566	0.0675129	0.0232899	0.00374588	2.42645	root number
6	S6_26711840	26711840	0.316444	-0.0511185	0.0176448	0.00376655	2.42406	root number
12	S12_5797719	5797719	0.146909	0.0811012	0.0279992	0.00377289	2.42333	root number
14	S14_2015842	2015842	0.476418	0.0562338	0.0194195	0.00378259	2.42221	root number
12	S12_524251	524251	0.145953	-0.0732207	0.0252877	0.00378546	2.42188	root number
14	S14_10479493	10479493	0.18738	0.0823591	0.0284462	0.0037885	2.42153	root number
14	S14_1310646	1310646	0.291587	-0.0597784	0.020652	0.00379686	2.42058	root number
12	S12_3739644	3739644	0.0560867	-0.116705	0.0403241	0.00380146	2.42005	root number
12	S12_3739645	3739645	0.0560867	-0.116705	0.0403241	0.00380146	2.42005	root number
14	S14_375290	375290	0.131612	-0.0833793	0.0288118	0.00380454	2.4197	root number
14	S14_2721834	2721834	0.294455	-0.0492939	0.0170387	0.00381525	2.41848	root number
2	S2_3604092	3604092	0.202677	-0.0706119	0.0244077	0.00381561	2.41844	root number
17	S17_24628055	24628055	0.469089	0.0570909	0.0197357	0.00381851	2.41811	root number
8	S8_23855969	23855969	0.0570427	-0.1225	0.0423497	0.00382093	2.41783	root number
13	S13_27363959	27363959	0.289675	0.0657039	0.022715	0.00382154	2.41776	root number
18	S18_479555	479555	0.0946463	-0.0890739	0.0307959	0.00382317	2.41758	root number
16	S16_2196207	2196207	0.352135	-0.0565405	0.01955	0.00382688	2.41716	root number
16	S16_26563874	26563874	0.185787	-0.0696227	0.0240797	0.00383596	2.41613	root number
14	S14_797787	797787	0.481198	-0.0555835	0.019235	0.00385609	2.41385	root number
11	S11_3073813	3073813	0.162843	0.0759785	0.026294	0.00385759	2.41368	root number
12	S12_1178713	1178713	0.260676	0.0668625	0.023143	0.00386334	2.41304	root number
2	S2_2680378	2680378	0.157744	-0.0761146	0.0263496	0.00386907	2.41239	root number
16	S16_2508789	2508789	0.12967	-0.107258	0.0371349	0.00387295	2.41196	root number
2	S2_3900329	3900329	0.228489	0.0642704	0.0222521	0.00387343	2.4119	root number
11	S11_3253525	3253525	0.155832	-0.0748761	0.0259277	0.00387842	2.41135	root number
10	S10_26216613	26216613	0.493308	0.0520078	0.0180107	0.00388177	2.41097	root number
16	S16_1647918	1647918	0.187699	-0.0674824	0.0233769	0.00389296	2.40972	root number
11	S11_3223372	3223372	0.162205	-0.0731181	0.0253316	0.00389636	2.40934	root number
8	S8_27525790	27525790	0.279477	-0.052133	0.0180663	0.00390609	2.40826	root number
14	S14_3881320	3881320	0.286807	-0.0694193	0.0240652	0.00391876	2.40685	root number
10	S10_24344918	24344918	0.318674	-0.0658863	0.0228416	0.00392043	2.40667	root number
10	S10_24344919	24344919	0.318674	-0.0658863	0.0228416	0.00392043	2.40667	root number
10	S10_24344920	24344920	0.318674	-0.0658863	0.0228416	0.00392043	2.40667	root number
1	S1_22474923	22474923	0.282983	-0.0496591	0.0172217	0.00393263	2.40532	root number
13	S13_25342681	25342681	0.171447	-0.077972	0.0270442	0.00393743	2.40479	root number
16	S16_26574643	26574643	0.173359	-0.0715583	0.0248303	0.0039529	2.40308	root number
2	S2_6118938	6118938	0.371574	0.0563931	0.0195725	0.00396109	2.40219	root number
2	S2_6118941	6118941	0.371574	0.0563931	0.0195725	0.00396109	2.40219	root number
2	S2_6342582	6342582	0.364245	0.0570214	0.0197919	0.00396351	2.40192	root number
16	S16_24966479	24966479	0.239962	-0.0640699	0.0222528	0.00398705	2.39935	root number
8	S8_7351847	7351847	0.0783939	-0.10629	0.0369194	0.00398986	2.39904	root number
1	S1_24945812	24945812	0.453474	0.0511342	0.0177626	0.00399252	2.39875	root number
2	S2_23071291	23071291	0.116316	0.0844519	0.0293396	0.00399659	2.39831	root number
14	S14_6778022	6778022	0.111536	-0.0836163	0.0290545	0.00400316	2.3976	root number
6	S6_26580227	26580227	0.0912088	-0.11798	0.040996	0.00400424	2.39748	root number
16	S16_2196072	2196072	0.347036	-0.056263	0.0195513	0.00400563	2.39733	root number
16	S16_25342443	25342443	0.23022	-0.0814267	0.0283005	0.00401201	2.39664	root number
11	S11_4767201	4767201	0.364882	-0.0578658	0.0201117	0.00401204	2.39663	root number
14	S14_2442733	2442733	0.395475	-0.0574934	0.0199834	0.00401403	2.39642	root number
14	S14_2127063	2127063	0.473869	0.0554361	0.0192693	0.00401581	2.39623	root number
6	S6_25715974	25715974	0.167623	-0.0742352	0.0258166	0.00403411	2.39425	root number
6	S6_26876539	26876539	0.0535373	-0.125248	0.0435669	0.00404239	2.39336	root number
6	S6_26876632	26876632	0.0535373	-0.125248	0.0435669	0.00404239	2.39336	root number
3	S3_23939809	23939809	0.0681963	-0.107604	0.0374323	0.00404508	2.39307	root number
3	S3_23939821	23939821	0.0681963	-0.107604	0.0374323	0.00404508	2.39307	root number
2	S2_6422803	6422803	0.343212	-0.0533964	0.0185785	0.00405184	2.39235	root number
2	S2_6422830	6422830	0.343212	-0.0533964	0.0185785	0.00405184	2.39235	root number
2	S2_6422842	6422842	0.343212	-0.0533964	0.0185785	0.00405184	2.39235	root number
12	S12_6177857	6177857	0.0586361	-0.0869474	0.0302523	0.00405217	2.39231	root number
12	S12_6177858	6177858	0.0586361	-0.0869474	0.0302523	0.00405217	2.39231	root number
12	S12_6177862	6177862	0.0586361	-0.0869474	0.0302523	0.00405217	2.39231	root number
12	S12_6177867	6177867	0.0586361	-0.0869474	0.0302523	0.00405217	2.39231	root number
1	S1_7295327	7295327	0.226374	-0.0779223	0.0271195	0.00406215	2.39124	root number
2	S2_9257335	9257335	0.350223	0.0561573	0.0195582	0.0040881	2.38848	root number
2	S2_9257381	9257381	0.350223	0.0561573	0.0195582	0.0040881	2.38848	root number
6	S6_9574934	9574934	0.378585	0.0572963	0.019958	0.00409374	2.38788	root number
14	S14_2109103	2109103	0.395156	-0.0573749	0.019986	0.00409486	2.38776	root number
10	S10_78917	78917	0.118681	0.0972669	0.0338885	0.00410214	2.38699	root number
4	S4_27743797	27743797	0.353091	0.0518426	0.0180663	0.00411034	2.38612	root number
16	S16_25792111	25792111	0.303378	-0.0605091	0.0210894	0.0041154	2.38559	root number
10	S10_23617175	23617175	0.323773	-0.0600157	0.0209192	0.00411857	2.38525	root number
6	S6_26925994	26925994	0.0541746	-0.123967	0.0432267	0.00413287	2.38375	root number
1	S1_22455584	22455584	0.281071	0.0594063	0.020716	0.00413524	2.3835	root number
10	S10_565311	565311	0.211918	0.0670211	0.0233766	0.00414362	2.38262	root number
18	S18_7192748	7192748	0.0761632	-0.0979578	0.0341747	0.00415193	2.38175	root number
1	S1_23409212	23409212	0.122371	-0.0866397	0.0302308	0.00415771	2.38115	root number
1	S1_22844665	22844665	0.321224	0.0557167	0.0194494	0.00417415	2.37943	root number
12	S12_432839	432839	0.0669216	0.111342	0.0388716	0.00417859	2.37897	root number
7	S7_15358041	15358041	0.353091	-0.0579464	0.0202368	0.00419089	2.37769	root number
14	S14_2330331	2330331	0.407266	-0.0557043	0.0194543	0.00419197	2.37758	root number
14	S14_2330340	2330340	0.407266	-0.0557043	0.0194543	0.00419197	2.37758	root number
3	S3_23785998	23785998	0.0646909	-0.112056	0.039136	0.00419318	2.37746	root number
3	S3_16170717	16170717	0.056724	0.112454	0.0392796	0.00419773	2.37699	root number
11	S11_87270	87270	0.220841	-0.0672786	0.0235035	0.00420324	2.37642	root number
14	S14_2188758	2188758	0.448056	0.0559326	0.0195411	0.00420577	2.37615	root number
14	S14_11426225	11426225	0.310989	-0.077147	0.0269548	0.00420862	2.37586	root number
15	S15_7393460	7393460	0.101338	-0.0888087	0.0310306	0.00421015	2.3757	root number
2	S2_3213191	3213191	0.489802	-0.0544114	0.0190136	0.00421373	2.37533	root number
8	S8_26084099	26084099	0.239324	0.0636975	0.0222691	0.00423165	2.37349	root number
12	S12_6800527	6800527	0.0527473	-0.153878	0.0538023	0.0042356	2.37309	root number
9	S9_24481481	24481481	0.189611	0.0719371	0.025158	0.0042443	2.37219	root number
10	S10_21133509	21133509	0.0906593	-0.0916431	0.03205	0.0042447	2.37215	root number
3	S3_27845302	27845302	0.1	-0.123026	0.0430268	0.00424609	2.37201	root number
16	S16_1932951	1932951	0.333015	-0.0570863	0.0199753	0.00426527	2.37005	root number
10	S10_23739025	23739025	0.245379	0.0523777	0.0183334	0.00427716	2.36884	root number
10	S10_23739031	23739031	0.245379	0.0523777	0.0183334	0.00427716	2.36884	root number
6	S6_25370475	25370475	0.259401	-0.0621242	0.021745	0.00427741	2.36882	root number
16	S16_1647871	1647871	0.18738	-0.0668113	0.0233875	0.00428052	2.3685	root number
15	S15_7098903	7098903	0.286264	-0.0831531	0.0291115	0.00428523	2.36803	root number
6	S6_11517760	11517760	0.23072	0.0545232	0.0190886	0.00428573	2.36798	root number
7	S7_15603050	15603050	0.242308	0.0719046	0.0251845	0.00430209	2.36632	root number
10	S10_23561709	23561709	0.136711	0.0662747	0.0232226	0.00431884	2.36463	root number
1	S1_25270633	25270633	0.427661	0.0551526	0.0193278	0.00432357	2.36416	root number
1	S1_25270635	25270635	0.427661	0.0551526	0.0193278	0.00432357	2.36416	root number
1	S1_25270636	25270636	0.427661	0.0551526	0.0193278	0.00432357	2.36416	root number
1	S1_25270639	25270639	0.427661	0.0551526	0.0193278	0.00432357	2.36416	root number
1	S1_25270645	25270645	0.427661	0.0551526	0.0193278	0.00432357	2.36416	root number
1	S1_25270646	25270646	0.427661	0.0551526	0.0193278	0.00432357	2.36416	root number
1	S1_25270647	25270647	0.427661	0.0551526	0.0193278	0.00432357	2.36416	root number
1	S1_25270648	25270648	0.427661	0.0551526	0.0193278	0.00432357	2.36416	root number
2	S2_4870042	4870042	0.21383	0.067771	0.0237499	0.00432367	2.36415	root number
7	S7_10375493	10375493	0.0828553	-0.0769588	0.0269714	0.00432609	2.3639	root number
2	S2_6253502	6253502	0.368706	0.0567227	0.0198808	0.00432894	2.36362	root number
12	S12_9835404	9835404	0.0723391	0.103301	0.0362105	0.00433386	2.36313	root number
16	S16_26574634	26574634	0.173678	-0.0707756	0.0248109	0.0043363	2.36288	root number
4	S4_8355869	8355869	0.159341	-0.0990778	0.0347425	0.00434753	2.36176	root number
2	S2_6422693	6422693	0.33652	-0.0568696	0.0199454	0.0043545	2.36106	root number
12	S12_1402867	1402867	0.265137	0.0656969	0.0230451	0.00436106	2.36041	root number
6	S6_25384746	25384746	0.250159	-0.0623996	0.021892	0.00436729	2.35979	root number
17	S17_7359334	7359334	0.0532186	-0.119756	0.042018	0.00437027	2.35949	root number
6	S6_8027818	8027818	0.262269	0.0526985	0.0184931	0.00437703	2.35882	root number
3	S3_23916236	23916236	0.0666029	-0.109675	0.0384917	0.00438137	2.35839	root number
9	S9_29042289	29042289	0.0579987	0.10855	0.0380986	0.00438321	2.35821	root number
9	S9_29042310	29042310	0.0579987	0.10855	0.0380986	0.00438321	2.35821	root number
1	S1_22844702	22844702	0.320905	0.0554602	0.0194705	0.00439359	2.35718	root number
14	S14_5573366	5573366	0.319312	-0.0627674	0.0220358	0.00439364	2.35718	root number
2	S2_6552615	6552615	0.493945	-0.053164	0.0186705	0.00440663	2.35589	root number
16	S16_26211533	26211533	0.240659	-0.0787391	0.0276531	0.00440791	2.35577	root number
8	S8_7351639	7351639	0.0771192	-0.104768	0.0367971	0.00441083	2.35548	root number
11	S11_4055950	4055950	0.248566	0.0663112	0.0232923	0.00441447	2.35512	root number
14	S14_4975768	4975768	0.432441	-0.0601861	0.0211437	0.00441986	2.35459	root number
8	S8_20727261	20727261	0.320586	-0.0517281	0.0181723	0.00441989	2.35459	root number
7	S7_17464380	17464380	0.362014	0.0495582	0.0174108	0.0044215	2.35443	root number
14	S14_2433701	2433701	0.382409	-0.0566342	0.0199023	0.00443262	2.35334	root number
9	S9_27514642	27514642	0.124602	0.0758128	0.0266433	0.00443452	2.35315	root number
15	S15_6890930	6890930	0.257489	-0.0659204	0.0231668	0.00443459	2.35315	root number
2	S2_6379053	6379053	0.364245	0.056343	0.019803	0.00443878	2.35274	root number
2	S2_10287733	10287733	0.187699	-0.0676288	0.0237734	0.00444493	2.35214	root number
15	S15_10358374	10358374	0.496495	-0.0538247	0.0189309	0.00446608	2.35007	root number
16	S16_25615988	25615988	0.301147	-0.0579985	0.0204021	0.00447244	2.34946	root number
16	S16_1997754	1997754	0.0516252	-0.116441	0.040967	0.00447864	2.34885	root number
16	S16_1997808	1997808	0.0516252	-0.116441	0.040967	0.00447864	2.34885	root number
13	S13_16138505	16138505	0.276291	-0.0550913	0.0193843	0.0044823	2.3485	root number
16	S16_24967054	24967054	0.240918	-0.0628051	0.0220985	0.00448234	2.3485	root number
2	S2_24660724	24660724	0.157106	0.064576	0.0227268	0.00449159	2.3476	root number
2	S2_3167522	3167522	0.378585	0.0586068	0.0206282	0.0044957	2.3472	root number
2	S2_3167560	3167560	0.378585	0.0586068	0.0206282	0.0044957	2.3472	root number
17	S17_23869498	23869498	0.0793499	-0.0939995	0.0330931	0.00450492	2.34631	root number
16	S16_24967242	24967242	0.229764	-0.0630391	0.022196	0.00450978	2.34584	root number
7	S7_5370284	5370284	0.463352	-0.0519678	0.0182996	0.00451367	2.34547	root number
9	S9_26130221	26130221	0.40854	0.0527281	0.018569	0.00451734	2.34512	root number
11	S11_3253547	3253547	0.135118	-0.0775204	0.0273	0.00451734	2.34512	root number
10	S10_24483729	24483729	0.139898	0.0634218	0.0223394	0.00452535	2.34435	root number
18	S18_9498917	9498917	0.0564054	-0.120066	0.0422994	0.00453305	2.34361	root number
16	S16_3688995	3688995	0.287763	-0.0593028	0.0208936	0.00453518	2.34341	root number
1	S1_22784196	22784196	0.202996	0.0669882	0.0236023	0.00453685	2.34325	root number
1	S1_22784197	22784197	0.202996	0.0669882	0.0236023	0.00453685	2.34325	root number
2	S2_6235218	6235218	0.392288	0.0569401	0.0200677	0.00454823	2.34216	root number
1	S1_17051000	17051000	0.118132	0.106538	0.0375598	0.00456121	2.34092	root number
1	S1_26433265	26433265	0.106756	-0.0966069	0.0340605	0.00456356	2.3407	root number
14	S14_5070179	5070179	0.312301	0.0625424	0.0220522	0.00456674	2.34039	root number
11	S11_3278589	3278589	0.17559	-0.0706944	0.0249287	0.00457013	2.34007	root number
7	S7_5274892	5274892	0.333839	-0.0959904	0.0338712	0.00459718	2.33751	root number
8	S8_26362235	26362235	0.317081	-0.0577949	0.0204002	0.00461061	2.33624	root number
16	S16_23028890	23028890	0.101648	-0.119694	0.042265	0.00462596	2.3348	root number
10	S10_25697060	25697060	0.202358	0.0649367	0.0229301	0.00462665	2.33473	root number
5	S5_2360392	2360392	0.416507	-0.0537971	0.0189969	0.00462743	2.33466	root number
16	S16_26059919	26059919	0.222116	-0.052735	0.0186226	0.00462912	2.3345	root number
16	S16_26059923	26059923	0.222116	-0.052735	0.0186226	0.00462912	2.3345	root number
16	S16_26059933	26059933	0.222116	-0.052735	0.0186226	0.00462912	2.3345	root number
16	S16_26059935	26059935	0.222116	-0.052735	0.0186226	0.00462912	2.3345	root number
5	S5_2384677	2384677	0.488846	0.054	0.0190706	0.00463184	2.33425	root number
7	S7_16751465	16751465	0.354366	-0.0572956	0.0202401	0.00464331	2.33317	root number
14	S14_12078756	12078756	0.269917	0.0645094	0.0228172	0.00469528	2.32834	root number
17	S17_25823721	25823721	0.0809433	0.0976002	0.0345233	0.00469739	2.32814	root number
9	S9_24279479	24279479	0.183238	0.0712341	0.0251979	0.00469882	2.32801	root number
2	S2_26840706	26840706	0.0697897	0.093234	0.0329826	0.00470206	2.32771	root number
16	S16_9573961	9573961	0.0758445	-0.102582	0.0363016	0.004716	2.32643	root number
14	S14_6342561	6342561	0.446463	0.0559377	0.019797	0.00471967	2.32609	root number
14	S14_4787062	4787062	0.221797	0.0692605	0.0245254	0.0047424	2.324	root number
10	S10_21133556	21133556	0.082967	-0.0928414	0.0328847	0.00475416	2.32293	root number
14	S14_8582139	8582139	0.190249	-0.0675474	0.0239256	0.0047543	2.32291	root number
1	S1_15073312	15073312	0.0691523	0.0895343	0.0317161	0.00475777	2.3226	root number
12	S12_3403908	3403908	0.0582418	-0.145454	0.0515307	0.00476265	2.32215	root number
12	S12_12699184	12699184	0.431485	0.0563192	0.019954	0.00476582	2.32186	root number
6	S6_26711841	26711841	0.314532	-0.0497131	0.0176139	0.00476701	2.32175	root number
15	S15_5889783	5889783	0.219567	-0.0703307	0.0249203	0.00476909	2.32156	root number
16	S16_2375772	2375772	0.412365	-0.0520485	0.0184457	0.00477674	2.32087	root number
2	S2_1909765	1909765	0.25239	0.0606569	0.0214971	0.00477804	2.32075	root number
14	S14_3994649	3994649	0.0544933	0.124047	0.0439861	0.00480017	2.31874	root number
11	S11_3223361	3223361	0.162843	-0.0713647	0.0253098	0.00480767	2.31807	root number
10	S10_23434325	23434325	0.109943	0.0873417	0.0309765	0.00480822	2.31802	root number
5	S5_2375358	2375358	0.449012	0.0556896	0.0197529	0.00481263	2.31762	root number
9	S9_14042363	14042363	0.427024	-0.0582781	0.020671	0.00481268	2.31761	root number
16	S16_25640361	25640361	0.296686	-0.0592403	0.0210224	0.0048329	2.31579	root number
15	S15_18002251	18002251	0.0576801	-0.112894	0.0400674	0.00483834	2.3153	root number
9	S9_27483831	27483831	0.12269	0.0763184	0.0270979	0.00485653	2.31367	root number
6	S6_10685582	10685582	0.411409	0.0567969	0.020168	0.00485978	2.31338	root number
10	S10_17945826	17945826	0.0564054	-0.114655	0.0407253	0.00487289	2.31221	root number
2	S2_5249993	5249993	0.0876354	0.0958227	0.0340447	0.00488357	2.31126	root number
10	S10_25761125	25761125	0.182282	0.0680259	0.0241695	0.00488486	2.31115	root number
11	S11_5003367	5003367	0.359783	-0.0580697	0.0206322	0.00488496	2.31114	root number
7	S7_24836514	24836514	0.177502	-0.0587409	0.0208767	0.00489738	2.31004	root number
1	S1_18573666	18573666	0.331868	0.076295	0.0271164	0.00489885	2.30991	root number
9	S9_24675419	24675419	0.195347	0.0625714	0.0222448	0.00491027	2.30889	root number
1	S1_13119921	13119921	0.0726577	0.100129	0.0356011	0.00491543	2.30844	root number
6	S6_3915216	3915216	0.143085	-0.0700115	0.0249011	0.00492983	2.30717	root number
1	S1_17527304	17527304	0.125275	0.104402	0.0371433	0.00494203	2.30609	root number
2	S2_4381113	4381113	0.320268	-0.0746014	0.0265466	0.00495091	2.30531	root number
8	S8_27222006	27222006	0.351648	-0.0735918	0.0261903	0.00495589	2.30488	root number
6	S6_26599796	26599796	0.153601	-0.077079	0.0274316	0.00495623	2.30485	root number
2	S2_6551930	6551930	0.497769	-0.0527427	0.0187706	0.0049564	2.30483	root number
6	S6_3915247	3915247	0.143085	-0.0699525	0.0248958	0.00495713	2.30477	root number
16	S16_26528658	26528658	0.189293	-0.0671552	0.0239034	0.00496279	2.30427	root number
6	S6_25829605	25829605	0.21638	-0.0650356	0.0231548	0.00497366	2.30332	root number
15	S15_20922369	20922369	0.392925	-0.0534627	0.0190426	0.00499224	2.3017	root number
1	S1_22852887	22852887	0.133525	-0.0785026	0.027968	0.00500248	2.30081	root number
2	S2_5793632	5793632	0.21638	-0.0652542	0.0232514	0.00500887	2.30026	root number
1	S1_19033671	19033671	0.280752	0.0573774	0.0204524	0.00502511	2.29885	root number
2	S2_12200646	12200646	0.0928571	-0.117838	0.0420258	0.00504823	2.29686	root number
9	S9_27591985	27591985	0.121734	0.08136	0.0290244	0.00506048	2.29581	root number
16	S16_25776670	25776670	0.394837	-0.046421	0.0165707	0.00508831	2.29343	root number
2	S2_12859063	12859063	0.103888	0.0896272	0.0319941	0.00508868	2.29339	root number
14	S14_10629230	10629230	0.265774	0.0651749	0.0232663	0.00509033	2.29325	root number
2	S2_27932370	27932370	0.0525813	0.124822	0.0445726	0.00510376	2.29211	root number
2	S2_5977842	5977842	0.226577	-0.0641307	0.0229092	0.00512068	2.29067	root number
14	S14_554594	554594	0.394519	0.0534668	0.0191063	0.00513594	2.28938	root number
10	S10_25901754	25901754	0.201402	0.0626447	0.0223934	0.0051506	2.28814	root number
12	S12_1112342	1112342	0.119822	-0.0735734	0.0263026	0.00515486	2.28778	root number
12	S12_771360	771360	0.101976	-0.0844802	0.0302035	0.00515751	2.28756	root number
3	S3_23916530	23916530	0.0659656	-0.108055	0.0386436	0.00517099	2.28643	root number
4	S4_3499326	3499326	0.305609	0.0507027	0.0181352	0.00517697	2.28592	root number
14	S14_11532079	11532079	0.499044	-0.0466633	0.0166945	0.00518786	2.28501	root number
2	S2_12172011	12172011	0.196303	0.0611519	0.0218814	0.00519485	2.28443	root number
6	S6_25782433	25782433	0.199809	-0.0648661	0.0232161	0.00520579	2.28351	root number
6	S6_25782456	25782456	0.199809	-0.0648661	0.0232161	0.00520579	2.28351	root number
1	S1_22870182	22870182	0.119822	-0.08208	0.0293802	0.00521051	2.28312	root number
16	S16_26234528	26234528	0.279159	-0.050309	0.0180083	0.00521169	2.28302	root number
9	S9_25818714	25818714	0.423518	0.0523166	0.0187304	0.00522007	2.28232	root number
9	S9_27592001	27592001	0.120778	0.0817211	0.0292644	0.00523003	2.2815	root number
2	S2_6080956	6080956	0.379222	0.0557134	0.0199536	0.00523585	2.28101	root number
14	S14_11589977	11589977	0.40153	0.0555633	0.0199031	0.00524331	2.28039	root number
18	S18_11650464	11650464	0.083174	-0.0957459	0.0343046	0.00525367	2.27954	root number
14	S14_11592320	11592320	0.489165	-0.0461842	0.0165485	0.00525729	2.27924	root number
2	S2_32152940	32152940	0.217336	0.0606779	0.021743	0.00525968	2.27904	root number
12	S12_1167993	1167993	0.239006	0.06942	0.0248773	0.00526274	2.27879	root number
14	S14_2790916	2790916	0.265774	-0.0613655	0.021994	0.00526905	2.27827	root number
9	S9_25215684	25215684	0.0933716	0.0929907	0.0333295	0.00527007	2.27818	root number
9	S9_25215685	25215685	0.0933716	0.0929907	0.0333295	0.00527007	2.27818	root number
1	S1_24614626	24614626	0.40854	-0.0461094	0.0165285	0.00527575	2.27772	root number
16	S16_24570500	24570500	0.0528999	-0.126452	0.0453323	0.00527971	2.27739	root number
9	S9_27565051	27565051	0.40376	-0.0428525	0.015365	0.00528746	2.27675	root number
1	S1_23625876	23625876	0.147865	-0.0714114	0.0256101	0.00529686	2.27598	root number
16	S16_3688990	3688990	0.295092	-0.0565236	0.0202716	0.00529829	2.27586	root number
1	S1_26433021	26433021	0.102932	-0.096012	0.034434	0.00529867	2.27583	root number
7	S7_5274915	5274915	0.334598	-0.0945014	0.0338947	0.00530206	2.27556	root number
1	S1_22655800	22655800	0.251115	0.0626262	0.0224724	0.00532304	2.27384	root number
12	S12_29897787	29897787	0.0570427	-0.115344	0.0413911	0.00532479	2.2737	root number
12	S12_29897837	29897837	0.0570427	-0.115344	0.0413911	0.00532479	2.2737	root number
11	S11_5233174	5233174	0.0815806	0.100161	0.0359447	0.00532744	2.27348	root number
14	S14_3975815	3975815	0.497451	-0.0561156	0.0201387	0.00532876	2.27337	root number
8	S8_23356701	23356701	0.0681963	-0.10802	0.038771	0.00533459	2.2729	root number
12	S12_1262189	1262189	0.282345	0.0638492	0.0229231	0.00534677	2.27191	root number
12	S12_29160631	29160631	0.150733	-0.074776	0.0268505	0.00535435	2.27129	root number
16	S16_24700079	24700079	0.449012	-0.0499771	0.0179596	0.00538997	2.26841	root number
16	S16_24700106	24700106	0.449012	-0.0499771	0.0179596	0.00538997	2.26841	root number
14	S14_2163142	2163142	0.484385	0.0544088	0.0195539	0.00539416	2.26808	root number
1	S1_13272466	13272466	0.0876354	0.0948148	0.0340761	0.00539518	2.26799	root number
2	S2_9541740	9541740	0.343212	0.0553699	0.019903	0.00540257	2.2674	root number
9	S9_24480121	24480121	0.18037	0.0687191	0.0247051	0.00540956	2.26684	root number
9	S9_24480157	24480157	0.18037	0.0687191	0.0247051	0.00540956	2.26684	root number
2	S2_4973296	4973296	0.0946463	0.0908558	0.0326723	0.00542222	2.26582	root number
1	S1_22655823	22655823	0.251753	0.0626839	0.0225452	0.00542969	2.26522	root number
16	S16_2022824	2022824	0.340344	-0.0545652	0.0196309	0.00544329	2.26414	root number
2	S2_26840708	26840708	0.0701083	0.0914997	0.0329251	0.00545217	2.26343	root number
6	S6_26866260	26866260	0.137363	0.120685	0.0434276	0.00545287	2.26337	root number
8	S8_5723845	5723845	0.198215	0.0696345	0.0250751	0.00548558	2.26078	root number
7	S7_17096666	17096666	0.368388	-0.055647	0.0200407	0.00549153	2.26031	root number
2	S2_17094710	17094710	0.0583174	-0.112308	0.0404504	0.00549582	2.25997	root number
16	S16_26525902	26525902	0.198853	-0.0651093	0.023467	0.00552851	2.25739	root number
9	S9_26989941	26989941	0.0535373	0.117746	0.0424412	0.00553131	2.25717	root number
9	S9_26989943	26989943	0.0535373	0.117746	0.0424412	0.00553131	2.25717	root number
9	S9_26989974	26989974	0.0535373	0.117746	0.0424412	0.00553131	2.25717	root number
1	S1_22643552	22643552	0.480242	0.0544187	0.0196199	0.00554311	2.25625	root number
2	S2_4093851	4093851	0.49044	0.0577307	0.0208206	0.00555826	2.25506	root number
15	S15_13692071	13692071	0.493956	0.0612319	0.0220841	0.00555979	2.25494	root number
16	S16_25888500	25888500	0.291587	-0.0590228	0.0212876	0.00556029	2.2549	root number
2	S2_29373120	29373120	0.260357	0.0496409	0.0179039	0.00556049	2.25489	root number
1	S1_4271963	4271963	0.139579	-0.0739589	0.0266802	0.0055703	2.25412	root number
15	S15_14495171	14495171	0.487253	-0.04391	0.0158416	0.00557437	2.2538	root number
2	S2_10129107	10129107	0.168132	-0.094895	0.0342487	0.00559256	2.25239	root number
2	S2_6262001	6262001	0.375398	0.0537183	0.0193879	0.00559336	2.25233	root number
11	S11_178525	178525	0.229446	-0.0638808	0.0230601	0.00560234	2.25163	root number
11	S11_1181140	1181140	0.0697897	0.104687	0.0377913	0.00560342	2.25155	root number
12	S12_29896403	29896403	0.270236	-0.0603614	0.0217916	0.00560682	2.25128	root number
15	S15_20358583	20358583	0.329121	-0.073525	0.0265453	0.00560919	2.2511	root number
9	S9_27565053	27565053	0.298598	0.0500078	0.0180561	0.00561292	2.25081	root number
2	S2_32145685	32145685	0.242511	0.0611655	0.0220882	0.00562031	2.25024	root number
2	S2_9541750	9541750	0.342575	0.0552591	0.0199554	0.00562064	2.25021	root number
2	S2_24630564	24630564	0.22594	0.0512125	0.0184951	0.0056232	2.25002	root number
6	S6_5636662	5636662	0.126374	-0.10348	0.0373714	0.00562362	2.24998	root number
7	S7_24799423	24799423	0.45443	0.0570385	0.020602	0.0056298	2.24951	root number
8	S8_27068102	27068102	0.118547	-0.0778882	0.0281389	0.00564034	2.24869	root number
6	S6_26916459	26916459	0.338113	0.0631259	0.0228075	0.00564409	2.24841	root number
4	S4_27631313	27631313	0.320268	0.0565419	0.0204295	0.00564606	2.24825	root number
9	S9_25309958	25309958	0.0898662	0.0915649	0.0330855	0.00564835	2.24808	root number
9	S9_24675445	24675445	0.179414	0.0630088	0.0227699	0.00565395	2.24765	root number
12	S12_3570161	3570161	0.0608668	-0.110413	0.039906	0.00566029	2.24716	root number
5	S5_8978047	8978047	0.0576801	0.126226	0.0456337	0.00567349	2.24615	root number
12	S12_3403456	3403456	0.0576801	-0.112291	0.0405966	0.00567464	2.24606	root number
2	S2_12858989	12858989	0.103888	0.0885134	0.0320043	0.00568052	2.24561	root number
12	S12_3419236	3419236	0.0528999	-0.115097	0.0416361	0.00570333	2.24387	root number
2	S2_3004597	3004597	0.364882	-0.0553651	0.020033	0.00571496	2.24299	root number
15	S15_10415882	10415882	0.24283	-0.0612798	0.0221793	0.00572847	2.24196	root number
14	S14_11610030	11610030	0.375398	0.0575736	0.0208431	0.00574056	2.24105	root number
9	S9_21848526	21848526	0.067559	-0.108349	0.0392274	0.00574344	2.24083	root number
5	S5_12132367	12132367	0.0582418	-0.147506	0.053409	0.00574788	2.24049	root number
2	S2_1712360	1712360	0.271192	0.0540756	0.0195807	0.00575043	2.2403	root number
2	S2_1712412	1712412	0.271192	0.0540756	0.0195807	0.00575043	2.2403	root number
2	S2_1712413	1712413	0.271192	0.0540756	0.0195807	0.00575043	2.2403	root number
17	S17_20279515	20279515	0.467495	-0.0538432	0.0195003	0.00575991	2.23958	root number
14	S14_6050518	6050518	0.45921	-0.0521364	0.0188846	0.00576607	2.23912	root number
4	S4_23367290	23367290	0.386233	0.0569157	0.0206205	0.00577749	2.23826	root number
9	S9_25310662	25310662	0.097833	0.0911649	0.0330329	0.00578325	2.23783	root number
1	S1_24709729	24709729	0.384959	0.0563592	0.0204282	0.00579973	2.23659	root number
14	S14_11543833	11543833	0.458572	0.0456607	0.0165519	0.00580425	2.23625	root number
9	S9_24765517	24765517	0.29796	-0.055067	0.0199629	0.00580726	2.23603	root number
2	S2_32152936	32152936	0.244423	0.0580221	0.0210427	0.00582715	2.23454	root number
9	S9_24647099	24647099	0.175271	0.0694163	0.0251784	0.00583389	2.23404	root number
11	S11_3006052	3006052	0.337476	0.0608582	0.0220794	0.00584532	2.23319	root number
14	S14_12083665	12083665	0.27884	0.0647087	0.0234769	0.00584641	2.23311	root number
15	S15_10213475	10213475	0.269917	-0.0476306	0.0172818	0.0058492	2.2329	root number
15	S15_14802461	14802461	0.263736	0.0745846	0.0270616	0.00584944	2.23289	root number
2	S2_3812105	3812105	0.482154	0.0572434	0.0207702	0.00585075	2.23279	root number
14	S14_5219245	5219245	0.37731	0.0491079	0.0178211	0.0058585	2.23221	root number
14	S14_2162690	2162690	0.480242	0.0535146	0.0194216	0.00586186	2.23196	root number
9	S9_25350199	25350199	0.098789	0.0893944	0.0324441	0.00586318	2.23187	root number
15	S15_10213439	10213439	0.275016	-0.0473393	0.0171836	0.00587063	2.23132	root number
6	S6_25832524	25832524	0.217973	-0.063518	0.0230591	0.00587688	2.23085	root number
12	S12_29896402	29896402	0.0605481	-0.113193	0.0411046	0.00589102	2.22981	root number
1	S1_4271964	4271964	0.140217	-0.073425	0.0266679	0.00589954	2.22918	root number
2	S2_4805030	4805030	0.408222	0.0548608	0.0199263	0.00590179	2.22902	root number
7	S7_24896689	24896689	0.181326	0.0587676	0.0213477	0.00590733	2.22861	root number
11	S11_171154	171154	0.231358	-0.0634775	0.023059	0.00590828	2.22854	root number
5	S5_24127984	24127984	0.43276	0.0528805	0.0192144	0.00592099	2.22761	root number
5	S5_24128000	24128000	0.43276	0.0528805	0.0192144	0.00592099	2.22761	root number
7	S7_3548807	3548807	0.185787	-0.0713402	0.0259255	0.00592803	2.22709	root number
12	S12_1402832	1402832	0.085086	0.0970648	0.0352751	0.00592954	2.22698	root number
12	S12_22892550	22892550	0.0527473	-0.154141	0.056034	0.00594415	2.22591	root number
1	S1_22857688	22857688	0.116635	-0.0835493	0.030376	0.00595043	2.22545	root number
16	S16_19931055	19931055	0.236775	-0.0670108	0.0243639	0.00595192	2.22534	root number
9	S9_25305086	25305086	0.475462	-0.0496958	0.0180723	0.00596252	2.22457	root number
10	S10_23617217	23617217	0.315169	-0.0567935	0.0206552	0.00596684	2.22426	root number
1	S1_23063828	23063828	0.316444	-0.0488894	0.0177831	0.00597406	2.22373	root number
7	S7_15358724	15358724	0.349586	-0.0559225	0.020343	0.00597806	2.22344	root number
7	S7_403240	403240	0.188655	0.070912	0.0257972	0.00598103	2.22322	root number
13	S13_8151162	8151162	0.480561	-0.0518259	0.0188549	0.00598371	2.22303	root number
9	S9_24478505	24478505	0.096877	0.0925219	0.0336638	0.00598856	2.22268	root number
14	S14_1556752	1556752	0.143085	-0.0737328	0.0268283	0.00599024	2.22256	root number
14	S14_4981223	4981223	0.43499	-0.0578216	0.0210432	0.00600046	2.22182	root number
10	S10_20759273	20759273	0.128744	0.0770713	0.0280507	0.00600388	2.22157	root number
13	S13_23744343	23744343	0.256851	-0.0683556	0.0248814	0.00600951	2.22116	root number
9	S9_24520273	24520273	0.191523	0.0692323	0.0252013	0.00601121	2.22104	root number
12	S12_716491	716491	0.108031	-0.0841681	0.0306385	0.00601179	2.221	root number
1	S1_22613576	22613576	0.298598	0.0595618	0.0216904	0.00603262	2.21949	root number
12	S12_6780299	6780299	0.163799	0.0733367	0.0267073	0.00603379	2.21941	root number
10	S10_25611251	25611251	0.233588	0.0613491	0.0223465	0.00604442	2.21865	root number
2	S2_12858377	12858377	0.102932	0.0881901	0.0321282	0.00605205	2.2181	root number
7	S7_3845012	3845012	0.470045	0.0539445	0.0196535	0.00605506	2.21788	root number
17	S17_23919312	23919312	0.0879541	-0.0894567	0.0325931	0.00605751	2.21771	root number
4	S4_19018231	19018231	0.12033	-0.0919624	0.0335066	0.00605838	2.21764	root number
1	S1_18076953	18076953	0.0672403	0.10676	0.0388998	0.00606032	2.2175	root number
1	S1_4119982	4119982	0.267582	0.0884659	0.0322388	0.00606796	2.21696	root number
9	S9_24669280	24669280	0.170172	0.0690415	0.0251614	0.00607047	2.21678	root number
16	S16_24554123	24554123	0.0592734	-0.115746	0.0421908	0.00608062	2.21605	root number
10	S10_78909	78909	0.11978	0.091888	0.0334952	0.0060822	2.21594	root number
6	S6_26607974	26607974	0.101657	-0.0889324	0.0324181	0.00608254	2.21592	root number
14	S14_4001589	4001589	0.384003	-0.0550888	0.0200814	0.00608293	2.21589	root number
12	S12_29897729	29897729	0.0627788	-0.112295	0.0409363	0.00608515	2.21573	root number
2	S2_12464306	12464306	0.402804	0.0552332	0.020137	0.00609049	2.21535	root number
16	S16_7604604	7604604	0.399936	-0.053304	0.0194343	0.00609216	2.21523	root number
6	S6_27346484	27346484	0.171765	0.0668516	0.0243752	0.00609533	2.215	root number
17	S17_23919081	23919081	0.0869981	-0.0901689	0.0328787	0.00609782	2.21483	root number
9	S9_24675442	24675442	0.194391	0.0610589	0.0222741	0.00612068	2.2132	root number
6	S6_26608174	26608174	0.101976	-0.0884085	0.0322565	0.00612904	2.21261	root number
16	S16_26621593	26621593	0.190249	-0.0656302	0.0239461	0.00613001	2.21254	root number
1	S1_1764757	1764757	0.0863607	-0.0967114	0.0352928	0.00613905	2.2119	root number
9	S9_24447950	24447950	0.187062	0.0693773	0.0253192	0.00614182	2.2117	root number
11	S11_150565	150565	0.2355	-0.0604976	0.0220835	0.00615348	2.21088	root number
11	S11_2205706	2205706	0.1297	0.0796084	0.0290623	0.00615822	2.21054	root number
7	S7_25939059	25939059	0.211281	0.0679636	0.0248132	0.00616251	2.21024	root number
5	S5_2409404	2409404	0.056724	-0.0853473	0.0311642	0.0061696	2.20974	root number
7	S7_19426075	19426075	0.344168	0.0514077	0.0187716	0.00617035	2.20969	root number
8	S8_5726863	5726863	0.193435	0.0665387	0.0242968	0.00617053	2.20968	root number
1	S1_24949550	24949550	0.384003	0.0572972	0.0209258	0.00617941	2.20905	root number
10	S10_25901947	25901947	0.303378	-0.0474456	0.0173295	0.00618433	2.20871	root number
1	S1_18573668	18573668	0.332967	0.0741533	0.027086	0.00618696	2.20852	root number
1	S1_22988751	22988751	0.120778	-0.0897311	0.0327793	0.00619211	2.20816	root number
1	S1_22892467	22892467	0.312301	0.0520331	0.0190081	0.00619243	2.20814	root number
9	S9_24926990	24926990	0.164117	0.0716335	0.0261714	0.00619849	2.20771	root number
16	S16_3688996	3688996	0.288719	-0.0569991	0.0208308	0.00621363	2.20665	root number
1	S1_25109570	25109570	0.408222	0.0394597	0.014424	0.00622487	2.20587	root number
15	S15_14181620	14181620	0.262588	0.0579873	0.021199	0.00623069	2.20546	root number
16	S16_23062130	23062130	0.124176	-0.102007	0.0372927	0.00623207	2.20537	root number
17	S17_14999971	14999971	0.185714	0.0874616	0.0319761	0.00623386	2.20524	root number
12	S12_1179815	1179815	0.292862	0.0609962	0.0223017	0.00623705	2.20502	root number
18	S18_3266146	3266146	0.0653282	0.105588	0.0386062	0.00623781	2.20497	root number
16	S16_26404122	26404122	0.208732	-0.0631657	0.0230981	0.0062444	2.20451	root number
2	S2_6542859	6542859	0.495539	-0.0511045	0.0186891	0.00624829	2.20424	root number
2	S2_32152274	32152274	0.149458	0.0602356	0.022031	0.00625455	2.2038	root number
15	S15_10423436	10423436	0.496176	0.051289	0.0187593	0.00625594	2.20371	root number
8	S8_25873927	25873927	0.0621415	-0.113379	0.0414695	0.00625654	2.20367	root number
8	S8_15243049	15243049	0.481198	-0.0459142	0.016798	0.00626989	2.20274	root number
8	S8_7923072	7923072	0.197259	0.0657303	0.0240579	0.00629195	2.20121	root number
15	S15_14927446	14927446	0.259341	0.0750448	0.0274733	0.00630366	2.20041	root number
12	S12_771321	771321	0.104207	-0.0817408	0.0299281	0.00630973	2.19999	root number
10	S10_25901924	25901924	0.303697	-0.0472987	0.0173179	0.00631025	2.19995	root number
17	S17_20192982	20192982	0.3703	0.0541471	0.0198287	0.00631925	2.19933	root number
2	S2_3142760	3142760	0.371893	-0.0564676	0.0206796	0.00632214	2.19914	root number
11	S11_180432	180432	0.231676	-0.0630441	0.0230895	0.00632525	2.19892	root number
16	S16_26520075	26520075	0.184831	-0.0654746	0.0239803	0.0063268	2.19882	root number
3	S3_3606303	3606303	0.282983	-0.0595444	0.0218115	0.00633426	2.1983	root number
8	S8_28209715	28209715	0.0777565	-0.0785926	0.0287918	0.00633954	2.19794	root number
17	S17_2896955	2896955	0.237912	-0.07782	0.0285177	0.00635601	2.19682	root number
9	S9_24798491	24798491	0.363289	0.0628428	0.0230333	0.00636534	2.19618	root number
16	S16_26214453	26214453	0.302741	-0.0454357	0.016654	0.00636789	2.196	root number
8	S8_26936546	26936546	0.40376	-0.055512	0.0203514	0.00637831	2.19529	root number
2	S2_29281781	29281781	0.0681319	-0.125775	0.0461192	0.00638795	2.19464	root number
14	S14_5548358	5548358	0.322817	-0.0602548	0.0220951	0.00639007	2.19449	root number
6	S6_26641461	26641461	0.0997451	-0.0898369	0.0329515	0.00640415	2.19354	root number
8	S8_28209743	28209743	0.0889101	-0.0747962	0.0274379	0.00641045	2.19311	root number
12	S12_17833167	17833167	0.455704	0.0519971	0.0190815	0.00643009	2.19178	root number
2	S2_5977617	5977617	0.374442	0.053879	0.0197729	0.00643223	2.19164	root number
4	S4_27522840	27522840	0.477693	0.0499195	0.018322	0.00643859	2.19121	root number
14	S14_8941437	8941437	0.399618	0.0543279	0.0199442	0.00644984	2.19045	root number
16	S16_23026004	23026004	0.0994505	-0.118114	0.0433647	0.00645485	2.19011	root number
14	S14_5521119	5521119	0.274176	-0.0824454	0.0302694	0.00645511	2.1901	root number
13	S13_23289925	23289925	0.310707	0.0544247	0.019993	0.00648528	2.18807	root number
6	S6_8041472	8041472	0.179414	-0.0572602	0.0210417	0.00650312	2.18688	root number
9	S9_28085814	28085814	0.118132	0.103779	0.0381396	0.00650814	2.18654	root number
16	S16_2216587	2216587	0.176546	-0.0668236	0.0245607	0.00651324	2.1862	root number
7	S7_15599206	15599206	0.397387	0.0478172	0.0175774	0.00652085	2.1857	root number
1	S1_19104390	19104390	0.0796686	0.0971017	0.0357007	0.00653043	2.18506	root number
18	S18_11984477	11984477	0.214468	-0.0574832	0.0211387	0.00654134	2.18433	root number
14	S14_10653883	10653883	0.140217	0.0793699	0.0291873	0.00654138	2.18433	root number
18	S18_11984446	11984446	0.214149	-0.0574825	0.0211386	0.00654168	2.18431	root number
1	S1_22803807	22803807	0.229764	-0.0641775	0.0236046	0.00655072	2.18371	root number
2	S2_3021075	3021075	0.38464	0.0539404	0.0198437	0.00656263	2.18292	root number
2	S2_32145665	32145665	0.0981517	0.0853076	0.0313844	0.00656472	2.18278	root number
10	S10_1588346	1588346	0.35819	0.0596996	0.0219727	0.00658781	2.18126	root number
17	S17_19336588	19336588	0.188018	0.0631058	0.0232323	0.00660167	2.18035	root number
17	S17_24573554	24573554	0.448056	0.051489	0.0189586	0.00661032	2.17978	root number
17	S17_24573555	24573555	0.448056	0.051489	0.0189586	0.00661032	2.17978	root number
8	S8_4588126	4588126	0.379121	0.0705368	0.0259753	0.006617	2.17934	root number
6	S6_26956494	26956494	0.129382	-0.0768833	0.0283211	0.00663353	2.17826	root number
4	S4_27661920	27661920	0.320586	0.0545228	0.0200844	0.00663381	2.17824	root number
16	S16_25920667	25920667	0.289356	-0.0572624	0.0211	0.00665043	2.17715	root number
4	S4_5915680	5915680	0.130019	-0.075669	0.0278833	0.00665213	2.17704	root number
9	S9_24757995	24757995	0.186743	0.0673883	0.0248367	0.00666251	2.17636	root number
6	S6_23819356	23819356	0.398024	-0.0510083	0.0188004	0.00666466	2.17622	root number
11	S11_1406486	1406486	0.251115	-0.0592797	0.0218491	0.00666487	2.17621	root number
14	S14_10653955	10653955	0.14181	0.077813	0.0286842	0.00667276	2.17569	root number
6	S6_7925602	7925602	0.380497	0.048333	0.0178225	0.00668973	2.17459	root number
6	S6_12415321	12415321	0.178571	-0.0859748	0.0317087	0.00670017	2.17391	root number
1	S1_22660362	22660362	0.45443	-0.0560034	0.0206596	0.00671278	2.1731	root number
12	S12_19840840	19840840	0.415551	0.0549332	0.0202657	0.00671503	2.17295	root number
17	S17_24762695	24762695	0.456593	0.0713671	0.0263314	0.00672145	2.17254	root number
17	S17_20149837	20149837	0.354047	0.0557203	0.0205604	0.00672679	2.17219	root number
11	S11_3222087	3222087	0.137986	-0.0741646	0.0273665	0.00672723	2.17216	root number
9	S9_25546045	25546045	0.428936	0.0489557	0.018066	0.00673195	2.17186	root number
5	S5_8704169	8704169	0.0681963	0.112888	0.0416699	0.00674672	2.17091	root number
6	S6_8026692	8026692	0.271511	0.0494842	0.0182689	0.0067555	2.17034	root number
2	S2_6086633	6086633	0.376354	0.0540352	0.0199499	0.006758	2.17018	root number
16	S16_26624586	26624586	0.188974	-0.0650235	0.0240084	0.0067616	2.16995	root number
9	S9_1725534	1725534	0.375824	-0.0694644	0.0256524	0.0067708	2.16936	root number
5	S5_7690352	7690352	0.0790312	0.0919919	0.0339805	0.00678542	2.16842	root number
7	S7_19208877	19208877	0.245061	0.0597716	0.02208	0.00678842	2.16823	root number
1	S1_28607516	28607516	0.258126	-0.0633828	0.0234146	0.00678996	2.16813	root number
16	S16_3688942	3688942	0.296686	-0.0544439	0.0201136	0.00679304	2.16794	root number
12	S12_5773524	5773524	0.150414	0.0758001	0.0280034	0.00679317	2.16793	root number
14	S14_1058018	1058018	0.130019	-0.072067	0.0266251	0.00679504	2.16781	root number
8	S8_25843033	25843033	0.0618228	-0.111877	0.0413341	0.00679652	2.16771	root number
3	S3_3557934	3557934	0.270236	-0.0584533	0.0216012	0.00680945	2.16689	root number
3	S3_3609384	3609384	0.279477	-0.0593417	0.0219299	0.00681042	2.16683	root number
7	S7_18842764	18842764	0.472275	-0.0454179	0.0167845	0.0068111	2.16678	root number
2	S2_3159931	3159931	0.19949	-0.0600927	0.0222132	0.0068249	2.1659	root number
1	S1_24140688	24140688	0.36775	-0.0574147	0.0212244	0.00682783	2.16572	root number
16	S16_2045191	2045191	0.0571429	-0.149388	0.0552314	0.00683525	2.16525	root number
14	S14_117866	117866	0.279159	-0.0571233	0.0211197	0.00683587	2.16521	root number
1	S1_13119874	13119874	0.0726577	0.0962163	0.0355766	0.00684113	2.16487	root number
11	S11_3086259	3086259	0.407903	0.0548949	0.0203002	0.00684796	2.16444	root number
9	S9_24669296	24669296	0.169535	0.0679988	0.0251492	0.00685482	2.164	root number
18	S18_8831127	8831127	0.154557	-0.0717421	0.0265346	0.00685675	2.16388	root number
15	S15_22756003	22756003	0.175271	-0.0708302	0.0262002	0.00686291	2.16349	root number
12	S12_19945614	19945614	0.454111	0.0527321	0.0195081	0.00686974	2.16306	root number
2	S2_2005779	2005779	0.118547	-0.0808952	0.029929	0.00687365	2.16281	root number
6	S6_25721185	25721185	0.209688	-0.0629421	0.0232877	0.00687562	2.16269	root number
14	S14_11427778	11427778	0.307692	-0.074172	0.0274439	0.00687828	2.16252	root number
7	S7_4353224	4353224	0.307839	0.0615584	0.0227789	0.00688353	2.16219	root number
14	S14_5409114	5409114	0.368706	-0.0567602	0.0210047	0.00688698	2.16197	root number
14	S14_8582143	8582143	0.190886	-0.0645096	0.0238725	0.00688709	2.16196	root number
12	S12_1169103	1169103	0.227533	0.0594241	0.021992	0.00689078	2.16173	root number
2	S2_1945580	1945580	0.268324	0.0568978	0.0210619	0.00690381	2.16091	root number
7	S7_17177807	17177807	0.34863	-0.0573532	0.0212323	0.00690841	2.16062	root number
14	S14_999602	999602	0.0521978	-0.140945	0.0521899	0.00692125	2.15982	root number
9	S9_24527036	24527036	0.198853	0.0631093	0.0233738	0.00693403	2.15901	root number
16	S16_26591448	26591448	0.187062	-0.0662679	0.0245441	0.00693486	2.15896	root number
11	S11_11643790	11643790	0.318674	0.0573416	0.0212383	0.00693569	2.15891	root number
6	S6_8041463	8041463	0.179095	-0.0568855	0.0210748	0.00695015	2.15801	root number
6	S6_8041506	8041506	0.179095	-0.0568855	0.0210748	0.00695015	2.15801	root number
8	S8_2533372	2533372	0.186424	-0.0667001	0.0247118	0.00695236	2.15787	root number
16	S16_3023341	3023341	0.497253	-0.0656293	0.0243211	0.00696637	2.15699	root number
11	S11_127010	127010	0.237412	-0.060277	0.0223437	0.00698158	2.15605	root number
9	S9_25827323	25827323	0.352135	0.052276	0.0193817	0.00699279	2.15535	root number
14	S14_12082907	12082907	0.2116	0.066101	0.0245137	0.00700739	2.15444	root number
14	S14_5031093	5031093	0.464946	0.0557614	0.0206832	0.00701835	2.15376	root number
17	S17_8461601	8461601	0.15615	-0.0703058	0.0260813	0.00702525	2.15334	root number
1	S1_25674833	25674833	0.110899	-0.0881036	0.0326846	0.00702681	2.15324	root number
10	S10_1321016	1321016	0.268324	-0.0573348	0.0212701	0.00702712	2.15322	root number
16	S16_2195839	2195839	0.345762	-0.0524701	0.0194658	0.00702816	2.15316	root number
11	S11_150580	150580	0.237094	-0.0591125	0.0219389	0.00705129	2.15173	root number
2	S2_6554092	6554092	0.498407	-0.0504809	0.0187383	0.00706015	2.15119	root number
1	S1_19020239	19020239	0.083174	0.0942114	0.0349712	0.00706065	2.15116	root number
13	S13_23289948	23289948	0.330147	0.0524098	0.0194558	0.00706437	2.15093	root number
10	S10_10132651	10132651	0.106593	-0.103699	0.0385006	0.00707208	2.15045	root number
11	S11_2952206	2952206	0.207457	-0.064187	0.0238313	0.00707284	2.15041	root number
9	S9_25076626	25076626	0.202358	0.0666191	0.0247353	0.00707528	2.15026	root number
1	S1_17524739	17524739	0.189011	0.085198	0.0316338	0.00707568	2.15023	root number
16	S16_24513104	24513104	0.0587912	-0.143563	0.0533047	0.00707594	2.15022	root number
3	S3_3609834	3609834	0.252709	-0.057001	0.021165	0.0070776	2.15011	root number
2	S2_3812023	3812023	0.384003	0.0558019	0.0207223	0.00708463	2.14968	root number
14	S14_5571335	5571335	0.339707	-0.057501	0.0213607	0.00710456	2.14846	root number
14	S14_5571362	5571362	0.339707	-0.057501	0.0213607	0.00710456	2.14846	root number
11	S11_1404586	1404586	0.25239	-0.0579484	0.0215278	0.00710675	2.14833	root number
5	S5_2409403	2409403	0.0573614	-0.0835914	0.0310547	0.0071079	2.14826	root number
1	S1_22804956	22804956	0.414277	0.0458211	0.0170287	0.00712793	2.14704	root number
2	S2_6575403	6575403	0.43754	-0.0541376	0.02012	0.0071294	2.14695	root number
10	S10_24373867	24373867	0.153282	0.069267	0.0257472	0.00713937	2.14634	root number
9	S9_25080934	25080934	0.192161	0.070101	0.0260604	0.00714633	2.14592	root number
1	S1_1996258	1996258	0.0729764	-0.0981758	0.0364978	0.00714706	2.14587	root number
6	S6_11517815	11517815	0.260676	0.0489232	0.0181889	0.00715093	2.14564	root number
1	S1_22752085	22752085	0.466858	-0.0562786	0.0209236	0.00715113	2.14563	root number
1	S1_22882769	22882769	0.118866	-0.0889081	0.0330557	0.00715286	2.14552	root number
6	S6_26909566	26909566	0.384321	0.0498094	0.0185196	0.00715475	2.14541	root number
1	S1_22644754	22644754	0.469089	0.0518397	0.0192768	0.00716194	2.14497	root number
9	S9_24561018	24561018	0.436902	0.0510593	0.0189901	0.00717255	2.14433	root number
6	S6_11517702	11517702	0.257489	0.0485079	0.018044	0.0071816	2.14378	root number
15	S15_10415729	10415729	0.499044	0.0505401	0.0188007	0.00718374	2.14365	root number
15	S15_10602544	10602544	0.289675	-0.0576963	0.0214634	0.00718544	2.14355	root number
12	S12_122251	122251	0.438815	-0.0572455	0.0212959	0.00718598	2.14351	root number
10	S10_20847566	20847566	0.130656	0.0640609	0.023834	0.00719258	2.14312	root number
2	S2_3661686	3661686	0.114085	-0.0831314	0.0309294	0.00719289	2.1431	root number
14	S14_3847215	3847215	0.352772	-0.0537042	0.0199815	0.0071946	2.14299	root number
14	S14_12011713	12011713	0.498725	-0.0523655	0.0194864	0.00720343	2.14246	root number
15	S15_14135921	14135921	0.327597	0.0488815	0.0181911	0.00720739	2.14222	root number
16	S16_2181386	2181386	0.319949	-0.0515763	0.0191954	0.00721161	2.14197	root number
9	S9_28609505	28609505	0.10989	0.112459	0.0418579	0.00721627	2.14169	root number
9	S9_24970799	24970799	0.20204	0.0660986	0.0246102	0.00723517	2.14055	root number
11	S11_2879445	2879445	0.178776	0.0689637	0.0256831	0.00724916	2.13971	root number
5	S5_2696393	2696393	0.43276	-0.0532683	0.0198438	0.00726646	2.13868	root number
5	S5_2375293	2375293	0.476418	0.0526223	0.0196042	0.00726966	2.13849	root number
15	S15_6322192	6322192	0.106437	-0.0814846	0.0303588	0.00727363	2.13825	root number
15	S15_6322193	6322193	0.106437	-0.0814846	0.0303588	0.00727363	2.13825	root number
9	S9_26872045	26872045	0.0669216	0.106918	0.0398396	0.00728101	2.13781	root number
17	S17_25774240	25774240	0.229127	0.0614841	0.0229113	0.00728406	2.13763	root number
14	S14_11586559	11586559	0.328872	0.0579095	0.0215825	0.00729286	2.1371	root number
11	S11_3222109	3222109	0.137667	-0.0734691	0.0273835	0.00729706	2.13685	root number
5	S5_2370640	2370640	0.460484	0.0503241	0.0187589	0.00730346	2.13647	root number
7	S7_4485171	4485171	0.0591806	-0.173521	0.0647112	0.00732985	2.1349	root number
4	S4_27597885	27597885	0.339069	0.0494728	0.0184537	0.00734227	2.13417	root number
8	S8_7351694	7351694	0.0745698	-0.0998856	0.0372654	0.00735372	2.13349	root number
4	S4_27438540	27438540	0.489484	0.0487366	0.0181833	0.00735576	2.13337	root number
16	S16_25136236	25136236	0.491714	0.045835	0.0171016	0.00735878	2.13319	root number
16	S16_25136248	25136248	0.491714	0.045835	0.0171016	0.00735878	2.13319	root number
1	S1_22893969	22893969	0.123327	-0.0856169	0.0319469	0.0073628	2.13296	root number
2	S2_24660143	24660143	0.0620879	-0.128315	0.0478795	0.00736299	2.13295	root number
16	S16_24504925	24504925	0.0605481	-0.113055	0.0421898	0.00736931	2.13257	root number
12	S12_5329598	5329598	0.148821	0.0715729	0.0267103	0.00737099	2.13247	root number
12	S12_5329610	5329610	0.148821	0.0715729	0.0267103	0.00737099	2.13247	root number
10	S10_24175524	24175524	0.290312	-0.0545962	0.0203789	0.00738299	2.13177	root number
9	S9_25040418	25040418	0.197578	0.0662545	0.0247307	0.00738334	2.13175	root number
9	S9_24560001	24560001	0.0949649	0.090829	0.0339038	0.00738374	2.13172	root number
14	S14_8714507	8714507	0.238687	-0.0616524	0.0230143	0.00738692	2.13154	root number
9	S9_26127279	26127279	0.412046	0.0496646	0.0185433	0.00739942	2.1308	root number
2	S2_1908873	1908873	0.251434	0.0576656	0.0215307	0.00739961	2.13079	root number
1	S1_22534802	22534802	0.226577	-0.0644709	0.0240733	0.00740391	2.13054	root number
14	S14_10429905	10429905	0.343212	0.0519713	0.0194069	0.00740666	2.13038	root number
1	S1_24948474	24948474	0.390695	0.0570726	0.0213127	0.00740924	2.13023	root number
17	S17_24621862	24621862	0.365201	0.0538898	0.0201258	0.00741408	2.12994	root number
16	S16_26063247	26063247	0.216699	-0.0599392	0.0223854	0.00741515	2.12988	root number
11	S11_4958371	4958371	0.172403	-0.0696981	0.0260353	0.00742704	2.12918	root number
16	S16_2528566	2528566	0.343212	0.0537329	0.0200719	0.00742801	2.12913	root number
9	S9_27066922	27066922	0.0790312	0.0871873	0.0325691	0.00742862	2.12909	root number
9	S9_27066938	27066938	0.0790312	0.0871873	0.0325691	0.00742862	2.12909	root number
12	S12_29332427	29332427	0.158242	-0.0846779	0.0316327	0.00743045	2.12898	root number
2	S2_3576481	3576481	0.112811	-0.0820867	0.0306697	0.0074401	2.12842	root number
2	S2_3576489	3576489	0.112811	-0.0820867	0.0306697	0.0074401	2.12842	root number
9	S9_24998414	24998414	0.471001	-0.0504327	0.0188431	0.00744059	2.12839	root number
4	S4_27753858	27753858	0.404079	0.0513946	0.0192043	0.00744615	2.12807	root number
5	S5_2685695	2685695	0.485978	-0.0516345	0.0192958	0.00745176	2.12774	root number
16	S16_25524964	25524964	0.35086	0.0534381	0.01997	0.00745249	2.1277	root number
14	S14_10908490	10908490	0.124602	0.0743041	0.0277685	0.00745415	2.1276	root number
6	S6_26700033	26700033	0.153601	-0.0767578	0.0286868	0.00745697	2.12744	root number
6	S6_26700036	26700036	0.153601	-0.0767578	0.0286868	0.00745697	2.12744	root number
6	S6_25424755	25424755	0.227533	-0.0589087	0.0220176	0.00746115	2.12719	root number
1	S1_34224833	34224833	0.381453	-0.0539661	0.020172	0.00746615	2.1269	root number
2	S2_4393102	4393102	0.417145	-0.0540414	0.0202009	0.00746862	2.12676	root number
2	S2_4312139	4312139	0.440727	-0.0509765	0.0190607	0.00748563	2.12577	root number
4	S4_3501247	3501247	0.324729	0.0495024	0.0185095	0.00748564	2.12577	root number
1	S1_18924531	18924531	0.0564054	0.102644	0.0383856	0.00749466	2.12525	root number
8	S8_25830833	25830833	0.368706	0.0515517	0.0192796	0.00749745	2.12509	root number
16	S16_3854831	3854831	0.391651	-0.0496259	0.0185646	0.00751422	2.12412	root number
16	S16_3854832	3854832	0.391651	-0.0496259	0.0185646	0.00751422	2.12412	root number
16	S16_3854833	3854833	0.391651	-0.0496259	0.0185646	0.00751422	2.12412	root number
1	S1_25125516	25125516	0.242511	0.0674077	0.0252176	0.00751658	2.12398	root number
1	S1_22921755	22921755	0.118866	-0.0883609	0.0330613	0.00752566	2.12346	root number
1	S1_22804952	22804952	0.414595	0.045524	0.0170336	0.00752644	2.12341	root number
1	S1_22930084	22930084	0.119822	-0.0884258	0.0330906	0.00753486	2.12292	root number
12	S12_2743403	2743403	0.499681	0.0477749	0.0178792	0.00753786	2.12275	root number
14	S14_3232539	3232539	0.0672403	-0.0982657	0.0367789	0.00754469	2.12236	root number
2	S2_17410897	17410897	0.186106	-0.0645218	0.0241496	0.0075457	2.1223	root number
3	S3_27752356	27752356	0.103846	-0.110673	0.0414264	0.00754988	2.12206	root number
2	S2_3001138	3001138	0.378266	-0.0537763	0.0201311	0.00755574	2.12172	root number
8	S8_2533355	2533355	0.226896	-0.060781	0.0227538	0.00755696	2.12165	root number
7	S7_16749168	16749168	0.284895	0.0575194	0.0215439	0.00758796	2.11987	root number
12	S12_231285	231285	0.447419	-0.0510685	0.019131	0.00759837	2.11928	root number
6	S6_25716853	25716853	0.166348	-0.0696511	0.0260926	0.00759922	2.11923	root number
2	S2_6455510	6455510	0.492989	-0.0534281	0.0200154	0.00759981	2.1192	root number
16	S16_1361008	1361008	0.462088	0.0648009	0.0242771	0.00760279	2.11903	root number
8	S8_27027569	27027569	0.28617	0.0599507	0.0224605	0.00760401	2.11896	root number
1	S1_22893975	22893975	0.123327	-0.0851413	0.0318983	0.00760446	2.11893	root number
16	S16_2394194	2394194	0.132967	-0.0990759	0.0371203	0.00760656	2.11881	root number
10	S10_24608335	24608335	0.0956023	0.0876098	0.0328282	0.00761382	2.1184	root number
4	S4_22535781	22535781	0.407584	-0.0533177	0.0199797	0.00761681	2.11823	root number
9	S9_27281671	27281671	0.1297	-0.0648148	0.0242893	0.00762026	2.11803	root number
1	S1_34256325	34256325	0.304971	-0.0609841	0.0228545	0.00762206	2.11793	root number
9	S9_24758021	24758021	0.453474	-0.0500232	0.0187497	0.00763152	2.11739	root number
17	S17_24622151	24622151	0.472275	0.0531151	0.019913	0.00764492	2.11663	root number
17	S17_24622188	24622188	0.472275	0.0531151	0.019913	0.00764492	2.11663	root number
1	S1_22872813	22872813	0.263187	0.0830977	0.0311599	0.00765738	2.11592	root number
14	S14_2073629	2073629	0.476737	0.0515714	0.0193394	0.00766108	2.11571	root number
15	S15_14135965	14135965	0.329509	0.0481947	0.0180754	0.00766879	2.11527	root number
11	S11_4260944	4260944	0.335564	0.0533191	0.0199974	0.00766923	2.11525	root number
16	S16_3096495	3096495	0.483748	-0.0513637	0.01927	0.00768794	2.11419	root number
4	S4_5900264	5900264	0.0898662	-0.087363	0.032779	0.00769405	2.11384	root number
14	S14_10654018	10654018	0.152008	0.0696594	0.0261404	0.00770304	2.11334	root number
14	S14_3885996	3885996	0.425824	-0.073675	0.0276489	0.00770649	2.11314	root number
7	S7_19025514	19025514	0.242192	0.0596036	0.0223694	0.00770991	2.11295	root number
16	S16_26624102	26624102	0.190886	-0.0639855	0.0240179	0.0077199	2.11239	root number
1	S1_17062556	17062556	0.103297	0.104026	0.0390509	0.00772539	2.11208	root number
10	S10_1477306	1477306	0.283301	0.0571688	0.0214674	0.00774361	2.11106	root number
16	S16_2176423	2176423	0.197578	-0.0620949	0.0233204	0.00775196	2.11059	root number
2	S2_10203186	10203186	0.352454	-0.0555298	0.0208604	0.00776849	2.10966	root number
12	S12_24671752	24671752	0.456979	-0.0513318	0.0192846	0.00777239	2.10945	root number
8	S8_25970162	25970162	0.312301	-0.0553309	0.0207946	0.0077947	2.1082	root number
11	S11_4057193	4057193	0.383684	-0.0519916	0.01954	0.00779588	2.10813	root number
17	S17_2989072	2989072	0.166985	-0.061861	0.0232532	0.00780648	2.10754	root number
15	S15_22509541	22509541	0.422881	-0.0510836	0.0192021	0.00780677	2.10753	root number
1	S1_17045172	17045172	0.243467	0.0525312	0.0197483	0.00781335	2.10716	root number
2	S2_1998731	1998731	0.258764	0.0575023	0.0216197	0.00782065	2.10676	root number
9	S9_29017004	29017004	0.0748885	0.0960112	0.0360989	0.00782176	2.1067	root number
10	S10_17094574	17094574	0.067559	-0.0947629	0.0356312	0.00782456	2.10654	root number
2	S2_13045700	13045700	0.273741	0.0599377	0.0225369	0.00782489	2.10652	root number
18	S18_11983265	11983265	0.0793499	-0.0783396	0.0294564	0.00782539	2.10649	root number
4	S4_12227921	12227921	0.100549	-0.103709	0.0390237	0.00787044	2.104	root number
17	S17_13592611	13592611	0.35	-0.0676291	0.0254538	0.00788544	2.10317	root number
8	S8_23395498	23395498	0.276291	0.0570159	0.0214613	0.00789126	2.10285	root number
6	S6_25742931	25742931	0.208413	-0.0616498	0.0232138	0.00791344	2.10163	root number
9	S9_25308999	25308999	0.098789	0.0871514	0.0328167	0.00791435	2.10158	root number
4	S4_27489992	27489992	0.477374	0.0487659	0.0183713	0.00794356	2.09998	root number
7	S7_24514416	24514416	0.226374	-0.0734333	0.027684	0.00798853	2.09753	root number
5	S5_2351694	2351694	0.401848	0.0443587	0.0167238	0.00799152	2.09737	root number
4	S4_27729015	27729015	0.345762	0.0459973	0.0173426	0.00799528	2.09717	root number
2	S2_31593919	31593919	0.452836	-0.0479934	0.0180969	0.00800123	2.09684	root number
10	S10_23440436	23440436	0.110899	0.0819413	0.0309025	0.00801083	2.09632	root number
1	S1_22447788	22447788	0.391651	0.0500525	0.0188801	0.00802355	2.09563	root number
7	S7_18803106	18803106	0.229446	0.0515541	0.0194467	0.00802448	2.09558	root number
7	S7_18803142	18803142	0.229446	0.0515541	0.0194467	0.00802448	2.09558	root number
7	S7_18803143	18803143	0.229446	0.0515541	0.0194467	0.00802448	2.09558	root number
16	S16_2490680	2490680	0.460166	0.0467544	0.0176395	0.00803615	2.09495	root number
5	S5_2363963	2363963	0.479924	0.0521966	0.0196947	0.00804225	2.09462	root number
2	S2_3554369	3554369	0.403442	-0.0532087	0.020077	0.00804377	2.09454	root number
16	S16_2181406	2181406	0.31963	-0.050887	0.0192015	0.00804543	2.09445	root number
4	S4_27743871	27743871	0.485341	0.0418537	0.0157992	0.00807071	2.09309	root number
9	S9_24561553	24561553	0.0949649	0.0896747	0.0338538	0.00807583	2.09281	root number
13	S13_23289931	23289931	0.330147	0.0516967	0.0195186	0.00808308	2.09242	root number
13	S13_23289946	23289946	0.330147	0.0516967	0.0195186	0.00808308	2.09242	root number
1	S1_4400963	4400963	0.178458	-0.0695796	0.0262812	0.00810878	2.09104	root number
1	S1_4400964	4400964	0.178458	-0.0695796	0.0262812	0.00810878	2.09104	root number
18	S18_11742443	11742443	0.494505	-0.0619285	0.0233964	0.00812281	2.09029	root number
18	S18_6827003	6827003	0.11058	-0.0742011	0.0280359	0.00812953	2.08993	root number
17	S17_19336618	19336618	0.187062	0.0615247	0.0232524	0.0081463	2.08904	root number
2	S2_5819001	5819001	0.202677	-0.0639795	0.0241808	0.0081478	2.08896	root number
14	S14_4946007	4946007	0.352135	-0.0523742	0.0198006	0.00816722	2.08793	root number
1	S1_22846392	22846392	0.330465	-0.0411821	0.0155704	0.00817135	2.08771	root number
1	S1_22846393	22846393	0.330465	-0.0411821	0.0155704	0.00817135	2.08771	root number
1	S1_22846395	22846395	0.330465	-0.0411821	0.0155704	0.00817135	2.08771	root number
1	S1_22846396	22846396	0.330465	-0.0411821	0.0155704	0.00817135	2.08771	root number
1	S1_22846397	22846397	0.330465	-0.0411821	0.0155704	0.00817135	2.08771	root number
1	S1_22846398	22846398	0.330465	-0.0411821	0.0155704	0.00817135	2.08771	root number
10	S10_19694061	19694061	0.106119	0.075212	0.0284367	0.00817175	2.08768	root number
2	S2_6592871	6592871	0.436584	-0.0533021	0.0201552	0.00817899	2.0873	root number
9	S9_29011095	29011095	0.0771192	0.093912	0.0355123	0.00818132	2.08718	root number
9	S9_29026624	29026624	0.0771192	0.093912	0.0355123	0.00818132	2.08718	root number
12	S12_22298435	22298435	0.454111	0.0509627	0.0192717	0.00818299	2.08709	root number
8	S8_2499880	2499880	0.0615041	-0.112023	0.0423659	0.00818911	2.08676	root number
2	S2_19427772	19427772	0.378022	0.0585775	0.0221535	0.00818935	2.08675	root number
4	S4_26749123	26749123	0.367431	0.0478453	0.0180965	0.00819581	2.08641	root number
14	S14_8262203	8262203	0.328872	0.0527326	0.0199466	0.00820087	2.08614	root number
15	S15_10207141	10207141	0.453792	-0.0489179	0.0185072	0.00821301	2.0855	root number
2	S2_4662187	4662187	0.431485	-0.0522336	0.0197622	0.00821478	2.0854	root number
17	S17_20752935	20752935	0.12269	-0.0775357	0.0293405	0.00822674	2.08477	root number
1	S1_22934970	22934970	0.118866	-0.0876841	0.0331815	0.00822817	2.0847	root number
16	S16_26184681	26184681	0.215105	-0.0618027	0.0233879	0.00822957	2.08462	root number
2	S2_9155960	9155960	0.174315	0.0679725	0.025724	0.00823255	2.08447	root number
10	S10_487356	487356	0.201402	0.0616966	0.0233503	0.00823647	2.08426	root number
7	S7_18803138	18803138	0.231358	0.0511237	0.01935	0.00824051	2.08405	root number
5	S5_2426418	2426418	0.486297	-0.0524918	0.0198687	0.00824354	2.08389	root number
6	S6_25715674	25715674	0.166029	-0.0688856	0.0260786	0.00825501	2.08328	root number
11	S11_177712	177712	0.230083	-0.0612062	0.023173	0.00825966	2.08304	root number
7	S7_19217101	19217101	0.240599	0.0593569	0.0224797	0.00827928	2.08201	root number
15	S15_6893318	6893318	0.273741	-0.056318	0.0213298	0.00828217	2.08186	root number
12	S12_3558504	3558504	0.0615041	-0.105392	0.039919	0.00828721	2.08159	root number
14	S14_12352046	12352046	0.248885	0.0653546	0.0247566	0.00829332	2.08127	root number
16	S16_11394599	11394599	0.409815	-0.0498389	0.018881	0.00829976	2.08093	root number
4	S4_20578681	20578681	0.325366	-0.0503814	0.0190872	0.00830182	2.08083	root number
10	S10_24223199	24223199	0.286807	-0.0544935	0.0206466	0.00830658	2.08058	root number
6	S6_26911916	26911916	0.197897	0.0689221	0.0261144	0.00830929	2.08044	root number
2	S2_3774110	3774110	0.154238	-0.0721135	0.027324	0.00831031	2.08038	root number
17	S17_7470000	7470000	0.0510989	-0.136549	0.051739	0.00831035	2.08038	root number
1	S1_17310492	17310492	0.307692	-0.0684565	0.0259411	0.00831705	2.08003	root number
16	S16_22886237	22886237	0.0884615	-0.117075	0.0443656	0.00831845	2.07996	root number
1	S1_4271911	4271911	0.171765	-0.066063	0.0250349	0.00831912	2.07992	root number
1	S1_23032306	23032306	0.281071	-0.0569946	0.0215989	0.00832067	2.07984	root number
10	S10_20698780	20698780	0.12747	0.0748412	0.0283633	0.00832342	2.0797	root number
15	S15_5006682	5006682	0.0627788	0.104764	0.0397095	0.00833345	2.07918	root number
2	S2_6554408	6554408	0.497132	0.0492725	0.018677	0.0083363	2.07903	root number
13	S13_24067181	24067181	0.101648	-0.102576	0.0388856	0.00834201	2.07873	root number
14	S14_8270352	8270352	0.365519	0.0482866	0.0183067	0.00834817	2.07841	root number
12	S12_3615695	3615695	0.0541746	-0.109858	0.0416554	0.0083568	2.07796	root number
9	S9_24532500	24532500	0.095921	0.0889948	0.0337511	0.00836932	2.07731	root number
8	S8_19322942	19322942	0.429892	-0.0537768	0.0203956	0.00837192	2.07717	root number
1	S1_25274461	25274461	0.459528	0.0538644	0.0204295	0.00837432	2.07705	root number
10	S10_20847572	20847572	0.1297	0.062971	0.0238838	0.00837527	2.077	root number
10	S10_20847565	20847565	0.130019	0.0629709	0.0238838	0.00837531	2.077	root number
10	S10_20847576	20847576	0.130019	0.0629709	0.0238838	0.00837531	2.077	root number
18	S18_18958460	18958460	0.0527473	0.135115	0.0512481	0.00837681	2.07692	root number
7	S7_24844556	24844556	0.0742511	0.0839082	0.031832	0.00838981	2.07625	root number
2	S2_2302443	2302443	0.102932	0.0828804	0.0314549	0.00841628	2.07488	root number
8	S8_26698858	26698858	0.465902	0.0455109	0.0172773	0.0084349	2.07392	root number
10	S10_21133393	21133393	0.345762	0.0464692	0.0176427	0.00844089	2.07361	root number
8	S8_7351670	7351670	0.0771192	-0.0975707	0.0370513	0.00845366	2.07296	root number
1	S1_23120804	23120804	0.297642	0.0569768	0.0216455	0.00848156	2.07152	root number
15	S15_13282590	13282590	0.117582	-0.0978049	0.0371624	0.00849287	2.07095	root number
9	S9_27066493	27066493	0.0672403	0.10578	0.0401966	0.00849922	2.07062	root number
4	S4_26563042	26563042	0.0513066	-0.110004	0.0418021	0.00849988	2.07059	root number
12	S12_29342106	29342106	0.412683	-0.0524642	0.0199377	0.00850303	2.07043	root number
14	S14_13377387	13377387	0.271829	0.0659219	0.0250533	0.00850657	2.07025	root number
16	S16_26061433	26061433	0.217017	-0.0614249	0.023345	0.0085088	2.07013	root number
14	S14_14767806	14767806	0.215105	-0.0604475	0.0229774	0.00852009	2.06956	root number
10	S10_23434591	23434591	0.110261	0.0819432	0.0311496	0.00852249	2.06943	root number
12	S12_1375589	1375589	0.261632	0.0614126	0.0233486	0.00853224	2.06894	root number
3	S3_23680706	23680706	0.0653282	-0.100842	0.0383394	0.00853234	2.06893	root number
2	S2_3739531	3739531	0.114404	-0.081044	0.0308131	0.00853394	2.06885	root number
15	S15_12494449	12494449	0.408859	0.0483768	0.0183984	0.00855338	2.06786	root number
1	S1_5148207	5148207	0.29318	-0.0579785	0.0220547	0.00856724	2.06716	root number
16	S16_11394646	11394646	0.410771	-0.0496298	0.0188806	0.00857328	2.06685	root number
10	S10_24246925	24246925	0.455704	0.0487049	0.0185319	0.00858485	2.06627	root number
12	S12_817162	817162	0.157692	-0.09187	0.0349575	0.00858755	2.06613	root number
3	S3_22980754	22980754	0.0828553	-0.0924669	0.0351892	0.00859624	2.06569	root number
1	S1_19986466	19986466	0.113767	0.08132	0.0309496	0.00860151	2.06543	root number
10	S10_25587742	25587742	0.278521	0.057813	0.0220039	0.00860409	2.0653	root number
1	S1_17603460	17603460	0.054812	-0.107665	0.0409794	0.00860665	2.06517	root number
15	S15_14216443	14216443	0.224176	0.0758583	0.0288743	0.00860938	2.06503	root number
2	S2_12669170	12669170	0.224665	0.0649046	0.0247192	0.00864762	2.0631	root number
1	S1_22804958	22804958	0.413958	0.0446686	0.0170139	0.00865439	2.06276	root number
16	S16_467333	467333	0.282418	0.074144	0.0282443	0.00866258	2.06235	root number
2	S2_6553012	6553012	0.498407	-0.0493006	0.0187811	0.00866472	2.06225	root number
2	S2_4928584	4928584	0.346399	-0.0496809	0.0189316	0.00868467	2.06125	root number
9	S9_27066477	27066477	0.0697897	0.104443	0.0398009	0.0086867	2.06115	root number
6	S6_26667558	26667558	0.0997451	-0.0860856	0.0328102	0.00869684	2.06064	root number
14	S14_4945968	4945968	0.431804	-0.0542565	0.0206802	0.00870059	2.06045	root number
9	S9_25011806	25011806	0.21638	0.0627211	0.0239086	0.00870646	2.06016	root number
4	S4_27738673	27738673	0.308158	0.0512061	0.0195234	0.00872097	2.05944	root number
4	S4_27738688	27738688	0.308158	0.0512061	0.0195234	0.00872097	2.05944	root number
9	S9_28514564	28514564	0.127151	0.0783081	0.029857	0.00872166	2.0594	root number
1	S1_25011609	25011609	0.402167	0.0541853	0.020667	0.00874584	2.0582	root number
4	S4_27418936	27418936	0.409178	0.0491747	0.0187707	0.00879926	2.05555	root number
5	S5_1271396	1271396	0.397387	0.0462725	0.0176679	0.00881849	2.05461	root number
16	S16_396960	396960	0.270879	0.0739698	0.0282452	0.00882284	2.05439	root number
1	S1_22644757	22644757	0.469407	0.0504669	0.019272	0.00882743	2.05417	root number
9	S9_24350418	24350418	0.18515	0.0656745	0.0250851	0.00884299	2.0534	root number
14	S14_1986923	1986923	0.388145	-0.0543881	0.0207754	0.00884689	2.05321	root number
17	S17_22048684	22048684	0.349904	-0.0486989	0.0186025	0.00884797	2.05316	root number
12	S12_118835	118835	0.236775	-0.0500021	0.0191004	0.00884847	2.05313	root number
1	S1_22655814	22655814	0.251434	0.0590247	0.022551	0.00886068	2.05253	root number
7	S7_3845026	3845026	0.46877	0.0511412	0.0195408	0.00886665	2.05224	root number
7	S7_24887725	24887725	0.3942	0.052435	0.0200354	0.0088678	2.05218	root number
1	S1_19033688	19033688	0.275016	0.0529237	0.0202224	0.00886855	2.05215	root number
6	S6_7925740	7925740	0.375717	0.0465984	0.0178076	0.00887647	2.05176	root number
2	S2_4986546	4986546	0.0769231	0.11735	0.0448463	0.00887816	2.05168	root number
3	S3_22759633	22759633	0.0838113	-0.0922281	0.035248	0.00888234	2.05147	root number
2	S2_4973297	4973297	0.0971957	0.0845567	0.0323172	0.00888456	2.05136	root number
8	S8_4126127	4126127	0.101338	-0.0759881	0.029043	0.00888617	2.05129	root number
8	S8_4126128	4126128	0.101338	-0.0759881	0.029043	0.00888617	2.05129	root number
8	S8_4126129	4126129	0.101338	-0.0759881	0.029043	0.00888617	2.05129	root number
2	S2_32133096	32133096	0.0586361	0.106737	0.0407963	0.00888799	2.0512	root number
2	S2_32133172	32133172	0.0586361	0.106737	0.0407963	0.00888799	2.0512	root number
1	S1_17603431	17603431	0.0544933	-0.107325	0.0410238	0.00889208	2.051	root number
7	S7_24828824	24828824	0.245061	-0.0636231	0.0243204	0.00889571	2.05082	root number
9	S9_25674306	25674306	0.229446	0.059978	0.0229328	0.00891267	2.04999	root number
3	S3_3609435	3609435	0.278203	-0.0571692	0.0218605	0.00891809	2.04973	root number
1	S1_22885294	22885294	0.0911409	0.08898	0.0340266	0.00892241	2.04952	root number
1	S1_22853227	22853227	0.181963	-0.0649557	0.0248408	0.00892591	2.04935	root number
2	S2_10180982	10180982	0.316125	0.0527571	0.0201812	0.00894454	2.04844	root number
15	S15_3851241	3851241	0.316444	-0.0535366	0.0204827	0.00895557	2.04791	root number
16	S16_22885914	22885914	0.209369	-0.0628863	0.0240628	0.00896414	2.04749	root number
1	S1_26530405	26530405	0.240599	-0.0566785	0.0216906	0.00897396	2.04702	root number
11	S11_4944008	4944008	0.222435	-0.0587178	0.0224714	0.00897503	2.04696	root number
6	S6_26641566	26641566	0.200127	-0.0632272	0.0241986	0.00897906	2.04677	root number
10	S10_23303222	23303222	0.104844	0.0841781	0.0322202	0.00898607	2.04643	root number
7	S7_24844518	24844518	0.276928	-0.048228	0.0184611	0.00899048	2.04622	root number
10	S10_25901845	25901845	0.466221	0.0541107	0.0207173	0.00900492	2.04552	root number
1	S1_23214485	23214485	0.133206	-0.0772299	0.0295723	0.0090129	2.04514	root number
14	S14_12961374	12961374	0.384066	-0.0727516	0.0278586	0.00901551	2.04501	root number
10	S10_614624	614624	0.267049	0.0589081	0.022563	0.00903242	2.0442	root number
15	S15_25628657	25628657	0.48789	-0.0519141	0.0198856	0.00903723	2.04396	root number
7	S7_16866706	16866706	0.327279	-0.0475658	0.0182222	0.00904567	2.04356	root number
7	S7_16866707	16866707	0.327279	-0.0475658	0.0182222	0.00904567	2.04356	root number
7	S7_16866714	16866714	0.327279	-0.0475658	0.0182222	0.00904567	2.04356	root number
9	S9_24422493	24422493	0.181963	0.0658344	0.0252274	0.00906385	2.04269	root number
3	S3_22979633	22979633	0.0838113	-0.0914824	0.0350618	0.00907614	2.0421	root number
16	S16_18095566	18095566	0.150096	-0.0644291	0.0246956	0.00908243	2.0418	root number
2	S2_5463777	5463777	0.253346	0.0583893	0.0223818	0.00908639	2.04161	root number
8	S8_2538592	2538592	0.0640535	-0.107046	0.0410341	0.00908823	2.04152	root number
2	S2_915848	915848	0.241555	-0.050314	0.0192882	0.00909312	2.04129	root number
2	S2_24660695	24660695	0.493407	0.0566778	0.0217332	0.00911008	2.04048	root number
10	S10_19779079	19779079	0.0828553	0.0898676	0.0344629	0.00911627	2.04018	root number
12	S12_22294388	22294388	0.462715	0.0510937	0.019594	0.00911754	2.04012	root number
8	S8_8043456	8043456	0.254302	0.0586703	0.0224999	0.00911836	2.04008	root number
2	S2_4856096	4856096	0.460484	-0.049288	0.0189018	0.0091185	2.04008	root number
14	S14_5068467	5068467	0.304653	0.0573074	0.0219823	0.00913443	2.03932	root number
2	S2_5793597	5793597	0.202677	-0.0628018	0.024091	0.00913775	2.03916	root number
2	S2_17064737	17064737	0.114723	-0.0772405	0.0296354	0.00915111	2.03853	root number
15	S15_2113215	2113215	0.0672403	-0.0884468	0.0339381	0.0091573	2.03823	root number
15	S15_2113222	2113222	0.0672403	-0.0884468	0.0339381	0.0091573	2.03823	root number
7	S7_19326981	19326981	0.489802	-0.0542438	0.0208147	0.00915983	2.03811	root number
17	S17_23470569	23470569	0.118228	-0.0709447	0.0272317	0.00918136	2.03709	root number
17	S17_23470603	23470603	0.118228	-0.0709447	0.0272317	0.00918136	2.03709	root number
9	S9_28667607	28667607	0.455386	0.0536979	0.0206118	0.00918196	2.03706	root number
15	S15_14789543	14789543	0.274697	0.0543309	0.0208561	0.00918651	2.03685	root number
1	S1_25769161	25769161	0.11058	-0.0862095	0.0330995	0.00919928	2.03625	root number
15	S15_8948690	8948690	0.0643722	-0.106837	0.0410354	0.00922683	2.03495	root number
9	S9_2016513	2016513	0.14181	-0.0687001	0.0263889	0.00923111	2.03475	root number
2	S2_9716588	9716588	0.176546	0.0649238	0.0249387	0.00923219	2.0347	root number
9	S9_26145001	26145001	0.413958	0.0488517	0.0187664	0.00923718	2.03446	root number
1	S1_19838425	19838425	0.470682	-0.0524981	0.0201695	0.00924536	2.03408	root number
10	S10_19694069	19694069	0.1058	0.0740611	0.028462	0.00926547	2.03313	root number
12	S12_3556538	3556538	0.0621415	-0.103401	0.0397385	0.00926699	2.03306	root number
1	S1_13922518	13922518	0.338432	0.0523355	0.0201234	0.00930264	2.03139	root number
11	S11_152492	152492	0.232314	-0.0596462	0.0229352	0.00930486	2.03129	root number
14	S14_40064	40064	0.276609	-0.055416	0.0213093	0.00930725	2.03118	root number
13	S13_8240242	8240242	0.055768	-0.113991	0.0438338	0.00930815	2.03114	root number
13	S13_8240253	8240253	0.055768	-0.113991	0.0438338	0.00930815	2.03114	root number
4	S4_27311872	27311872	0.45443	-0.0490531	0.018863	0.0093091	2.03109	root number
1	S1_22698822	22698822	0.108349	-0.080246	0.0308631	0.00932063	2.03055	root number
1	S1_22698825	22698825	0.108349	-0.080246	0.0308631	0.00932063	2.03055	root number
5	S5_8689796	8689796	0.0678776	0.107566	0.0413804	0.00933761	2.02976	root number
16	S16_2528532	2528532	0.342256	0.0512021	0.0196977	0.0093387	2.02971	root number
9	S9_25547717	25547717	0.202358	-0.0613948	0.0236198	0.00934165	2.02958	root number
9	S9_25547722	25547722	0.202358	-0.0613948	0.0236198	0.00934165	2.02958	root number
14	S14_9700064	9700064	0.205545	-0.0613328	0.0235973	0.00934564	2.02939	root number
9	S9_24656900	24656900	0.176546	0.0656519	0.0252629	0.00935647	2.02889	root number
2	S2_6609294	6609294	0.449012	-0.0514798	0.0198102	0.00935892	2.02877	root number
10	S10_23213057	23213057	0.0927342	0.0820918	0.0315939	0.00936753	2.02837	root number
10	S10_23213060	23213060	0.0927342	0.0820918	0.0315939	0.00936753	2.02837	root number
10	S10_23213062	23213062	0.0927342	0.0820918	0.0315939	0.00936753	2.02837	root number
8	S8_3822260	3822260	0.49267	-0.0505525	0.0194564	0.00937024	2.02825	root number
3	S3_28441775	28441775	0.217033	-0.0802723	0.0308974	0.009376	2.02798	root number
9	S9_28525562	28525562	0.119503	0.0809094	0.0311474	0.00938685	2.02748	root number
1	S1_17009766	17009766	0.211918	0.0517729	0.019932	0.00939107	2.02728	root number
6	S6_26596963	26596963	0.100382	-0.082823	0.0318873	0.00939415	2.02714	root number
12	S12_3584410	3584410	0.0608668	-0.103989	0.0400394	0.00939957	2.02689	root number
14	S14_10436314	10436314	0.36775	0.0537369	0.0206911	0.00940127	2.02681	root number
11	S11_165253	165253	0.232632	-0.0597361	0.0230071	0.00941998	2.02595	root number
8	S8_26689046	26689046	0.360989	-0.0667529	0.0257141	0.0094325	2.02537	root number
10	S10_23839785	23839785	0.0940089	0.0893911	0.0344403	0.0094442	2.02483	root number
2	S2_915850	915850	0.241236	-0.0500678	0.0192935	0.0094574	2.02423	root number
2	S2_13772163	13772163	0.306883	0.0556081	0.0214303	0.00946371	2.02394	root number
2	S2_13772174	13772174	0.306883	0.0556081	0.0214303	0.00946371	2.02394	root number
7	S7_24852126	24852126	0.46399	0.0462744	0.0178333	0.00946375	2.02394	root number
7	S7_24844500	24844500	0.277247	-0.0478819	0.0184528	0.00946388	2.02393	root number
2	S2_6548320	6548320	0.439133	0.0435415	0.0167802	0.0094644	2.02391	root number
2	S2_6548326	6548326	0.439133	0.0435415	0.0167802	0.0094644	2.02391	root number
16	S16_3023885	3023885	0.495604	-0.0630925	0.024317	0.00947059	2.02362	root number
9	S9_24434668	24434668	0.18515	0.0654606	0.0252326	0.00947878	2.02325	root number
14	S14_10151819	10151819	0.228171	0.0672246	0.0259131	0.0094801	2.02319	root number
9	S9_27685896	27685896	0.373805	0.0526752	0.020306	0.00948468	2.02298	root number
14	S14_13010132	13010132	0.207457	-0.0617665	0.0238183	0.00950756	2.02193	root number
1	S1_26336156	26336156	0.108349	-0.088733	0.0342239	0.00952209	2.02127	root number
7	S7_15599183	15599183	0.387508	0.0451114	0.0174008	0.00952845	2.02098	root number
7	S7_22148502	22148502	0.276928	-0.0502603	0.0193883	0.00953354	2.02075	root number
1	S1_23196635	23196635	0.324092	-0.0513148	0.0197964	0.00953825	2.02053	root number
2	S2_1945633	1945633	0.265137	0.0547496	0.0211244	0.00954821	2.02008	root number
1	S1_34206734	34206734	0.348948	-0.0519886	0.020061	0.00955517	2.01976	root number
1	S1_25335150	25335150	0.413958	0.0587179	0.0226588	0.0095587	2.0196	root number
7	S7_17464374	17464374	0.355003	0.0452955	0.0174805	0.00956395	2.01936	root number
13	S13_12591138	12591138	0.118132	0.098717	0.0381007	0.00957115	2.01904	root number
7	S7_16735529	16735529	0.41109	-0.0498186	0.0192292	0.00957607	2.01881	root number
11	S11_2590837	2590837	0.204908	0.0656745	0.0253531	0.00958671	2.01833	root number
7	S7_13520954	13520954	0.45989	0.0543711	0.0209901	0.00958876	2.01824	root number
2	S2_3197151	3197151	0.471319	-0.0509696	0.0196791	0.00959637	2.01789	root number
8	S8_27179938	27179938	0.253027	-0.0602718	0.0232709	0.00959726	2.01785	root number
10	S10_564895	564895	0.208413	0.0609503	0.0235363	0.00960792	2.01737	root number
10	S10_24373884	24373884	0.207457	-0.0602827	0.0232862	0.00963179	2.01629	root number
1	S1_16918036	16918036	0.328022	-0.0658085	0.025422	0.00963544	2.01613	root number
11	S11_127046	127046	0.233907	-0.0559187	0.0216036	0.00964232	2.01582	root number
11	S11_127086	127086	0.233907	-0.0559187	0.0216036	0.00964232	2.01582	root number
4	S4_27523081	27523081	0.476099	0.0473778	0.0183072	0.00965552	2.01522	root number
7	S7_18565200	18565200	0.214468	0.0588635	0.0227476	0.0096625	2.01491	root number
13	S13_8150979	8150979	0.477693	-0.0489381	0.0189134	0.0096678	2.01467	root number
14	S14_14767739	14767739	0.221479	-0.0599148	0.0231603	0.00968269	2.014	root number
6	S6_25441689	25441689	0.186106	-0.0606311	0.0234442	0.00970439	2.01303	root number
1	S1_25680647	25680647	0.31262	-0.0514293	0.0198877	0.0097101	2.01278	root number
2	S2_5202836	5202836	0.43754	-0.0464508	0.0179629	0.00971151	2.01271	root number
16	S16_9574172	9574172	0.0758445	-0.0928899	0.0359225	0.00971426	2.01259	root number
14	S14_6342693	6342693	0.493945	-0.052015	0.0201163	0.00971785	2.01243	root number
2	S2_3911972	3911972	0.483429	0.0535795	0.0207217	0.00971903	2.01238	root number
2	S2_3900306	3900306	0.199171	0.0610868	0.0236267	0.0097238	2.01216	root number
16	S16_25737572	25737572	0.301785	-0.0542047	0.0209699	0.00974104	2.01139	root number
2	S2_23152931	23152931	0.122052	0.0763545	0.0295431	0.00975176	2.01092	root number
3	S3_26480553	26480553	0.078022	0.11742	0.0454322	0.00975207	2.0109	root number
11	S11_143307	143307	0.23072	-0.0593463	0.0229673	0.0097676	2.01021	root number
1	S1_2234457	2234457	0.0901848	-0.0864633	0.0334632	0.0097709	2.01007	root number
5	S5_24310325	24310325	0.397068	-0.0524888	0.0203177	0.00978312	2.00952	root number
10	S10_1497333	1497333	0.28362	0.0568549	0.0220087	0.00978616	2.00939	root number
1	S1_18924525	18924525	0.0560867	0.0994835	0.0385108	0.00978713	2.00934	root number
6	S6_27346475	27346475	0.178139	0.062223	0.0240889	0.00979286	2.00909	root number
14	S14_11404391	11404391	0.195985	-0.0660552	0.0255732	0.00979483	2.009	root number
1	S1_22886082	22886082	0.281071	0.0516543	0.0199987	0.0097977	2.00888	root number
15	S15_12862061	12862061	0.136074	-0.074856	0.0289866	0.00981056	2.00831	root number
2	S2_12530137	12530137	0.133525	0.0729626	0.0282541	0.00981231	2.00823	root number
2	S2_5964278	5964278	0.23072	-0.0590312	0.0228604	0.00981593	2.00807	root number
14	S14_2442951	2442951	0.212556	-0.0599232	0.023207	0.00981978	2.0079	root number
1	S1_23452638	23452638	0.123964	-0.077707	0.0300953	0.00982203	2.0078	root number
10	S10_23460980	23460980	0.105481	0.0825522	0.031977	0.00983404	2.00727	root number
1	S1_19123694	19123694	0.107075	0.0797972	0.0309121	0.00983942	2.00703	root number
5	S5_1271374	1271374	0.478649	0.0427344	0.0165553	0.00984279	2.00688	root number
3	S3_8585566	8585566	0.0614568	-0.147902	0.0572984	0.00984378	2.00684	root number
5	S5_2375229	2375229	0.474187	0.0506474	0.0196229	0.00985051	2.00654	root number
4	S4_27137315	27137315	0.452836	-0.0482694	0.018702	0.00985214	2.00647	root number
10	S10_24292674	24292674	0.231995	-0.0504622	0.0195537	0.00986001	2.00612	root number
7	S7_24836435	24836435	0.492033	0.0460888	0.0178605	0.00986629	2.00585	root number
9	S9_24348399	24348399	0.179095	0.0672321	0.0260559	0.00987125	2.00563	root number
14	S14_11435019	11435019	0.498088	0.0438096	0.0169792	0.00987431	2.00549	root number
15	S15_7039801	7039801	0.244105	-0.0628938	0.0243851	0.00990322	2.00422	root number
11	S11_182006	182006	0.0710644	-0.0981178	0.0380429	0.00990485	2.00415	root number
16	S16_26528587	26528587	0.229127	-0.0574141	0.0222661	0.00992191	2.0034	root number
5	S5_2682047	2682047	0.380816	-0.0524368	0.0203361	0.00992272	2.00337	root number
2	S2_6014842	6014842	0.386871	0.0515973	0.0200121	0.00992876	2.0031	root number
15	S15_23412812	23412812	0.311538	0.0773764	0.030011	0.00992959	2.00307	root number
14	S14_8941364	8941364	0.434672	-0.0488899	0.0189637	0.00993489	2.00284	root number
12	S12_1366448	1366448	0.283301	0.0580673	0.0225278	0.00994936	2.0022	root number
14	S14_2097593	2097593	0.477374	0.0499988	0.0193991	0.00995526	2.00195	root number
1	S1_29378357	29378357	0.233588	-0.0592177	0.0229764	0.00995675	2.00188	root number
12	S12_6159155	6159155	0.173996	0.0649275	0.025193	0.00996033	2.00173	root number
11	S11_4943957	4943957	0.223391	-0.057586	0.0223452	0.00996306	2.00161	root number
2	S2_6405364	6405364	0.348311	0.0524207	0.0203415	0.00996534	2.00151	root number
14	S14_1802245	1802245	0.321429	-0.0714022	0.0277085	0.00996896	2.00135	root number
14	S14_10617134	10617134	0.181326	-0.0618611	0.0240093	0.00997913	2.00091	root number
2	S2_14394740	14394740	0.12747	-0.0722298	0.0280337	0.00997959	2.00089	root number
9	S9_29016568	29016568	0.0758445	0.0920133	0.0357124	0.00998033	2.00086	root number
1	S1_23289948	23289948	0.131294	-0.0760785	0.0295281	0.00998111	2.00082	root number
1	S1_14600690	14600690	0.12492	-0.0769748	0.0298785	0.00998746	2.00054	root number
1	S1_22983781	22983781	0.139579	0.0727861	0.0282528	0.00998805	2.00052	root number
14	S14_12003774	12003774	0.320268	-0.0469145	0.0182146	0.010005	1.99978	root number
16	S16_25675246	25675246	0.34863	0.0513904	0.0199531	0.0100077	1.99967	root number
16	S16_3187324	3187324	0.419057	-0.0507503	0.0197047	0.0100082	1.99964	root number
2	S2_4312154	4312154	0.440727	-0.0491526	0.0190892	0.0100271	1.99882	root number
15	S15_25628690	25628690	0.488528	-0.0514075	0.0199649	0.0100271	1.99882	root number
12	S12_19840381	19840381	0.198352	0.0867025	0.0336749	0.010033	1.99857	root number
6	S6_8026703	8026703	0.268005	0.0469768	0.018246	0.0100343	1.99851	root number
3	S3_23944944	23944944	0.0806246	-0.0998381	0.0387825	0.0100441	1.99809	root number
10	S10_26095333	26095333	0.353728	0.0504653	0.0196036	0.0100447	1.99806	root number
1	S1_34238426	34238426	0.326322	-0.0570077	0.0221452	0.0100453	1.99804	root number
15	S15_11710591	11710591	0.31007	0.0572103	0.0222268	0.0100551	1.99761	root number
7	S7_19208712	19208712	0.245061	0.0573167	0.0222716	0.0100664	1.99713	root number
6	S6_10396357	10396357	0.375717	-0.0437142	0.0169863	0.0100675	1.99708	root number
16	S16_9235297	9235297	0.262906	-0.0594582	0.023106	0.0100739	1.9968	root number
7	S7_24852515	24852515	0.447737	0.0507737	0.0197318	0.0100767	1.99668	root number
9	S9_27656872	27656872	0.121415	0.0712951	0.0277075	0.0100783	1.99661	root number
5	S5_595214	595214	0.471957	-0.0528289	0.0205325	0.0100837	1.99638	root number
1	S1_23218458	23218458	0.35341	-0.0513141	0.019947	0.0100961	1.99585	root number
15	S15_6017453	6017453	0.338751	-0.048183	0.0187307	0.0100992	1.99571	root number
1	S1_24706532	24706532	0.382728	0.0533893	0.0207584	0.0101132	1.99511	root number
16	S16_1997997	1997997	0.11536	-0.0798508	0.0310491	0.0101184	1.99489	root number
3	S3_3609683	3609683	0.215424	-0.0530641	0.0206393	0.0101399	1.99397	root number
3	S3_3609704	3609704	0.215424	-0.0530641	0.0206393	0.0101399	1.99397	root number
3	S3_3609707	3609707	0.215424	-0.0530641	0.0206393	0.0101399	1.99397	root number
11	S11_4248653	4248653	0.0975143	0.083067	0.0323121	0.0101472	1.99365	root number
14	S14_2442944	2442944	0.212874	-0.0596465	0.0232018	0.0101475	1.99364	root number
9	S9_24545431	24545431	0.110261	0.0711979	0.027697	0.0101522	1.99344	root number
10	S10_20733046	20733046	0.1297	0.0724068	0.0281677	0.0101534	1.99339	root number
14	S14_1754204	1754204	0.433716	0.0495271	0.0192683	0.0101582	1.99318	root number
9	S9_24518195	24518195	0.0975143	0.08633	0.0335888	0.010164	1.99294	root number
2	S2_6598040	6598040	0.448056	-0.0510665	0.0198695	0.0101673	1.99279	root number
10	S10_5669138	5669138	0.054812	0.112174	0.0436477	0.0101702	1.99267	root number
17	S17_24791859	24791859	0.478011	-0.0537336	0.0209081	0.0101703	1.99267	root number
16	S16_24600876	24600876	0.060989	-0.140992	0.0548627	0.0101727	1.99256	root number
11	S11_12199192	12199192	0.0583174	-0.10423	0.0405631	0.0101825	1.99215	root number
1	S1_22892874	22892874	0.118228	-0.0853374	0.0332122	0.0101857	1.99201	root number
15	S15_14132182	14132182	0.39898	0.0465791	0.0181284	0.0101874	1.99194	root number
11	S11_139977	139977	0.231995	-0.0590213	0.0229731	0.0101949	1.99162	root number
4	S4_1142264	1142264	0.43021	-0.0475373	0.0185074	0.0102122	1.99088	root number
1	S1_23386719	23386719	0.124602	-0.077068	0.0300103	0.0102272	1.99024	root number
2	S2_3476278	3476278	0.122052	0.0761219	0.0296422	0.0102281	1.99021	root number
4	S4_491869	491869	0.241555	0.0578331	0.0225225	0.010235	1.98991	root number
2	S2_14301019	14301019	0.298279	0.0565307	0.0220177	0.0102433	1.98956	root number
10	S10_20759036	20759036	0.130019	0.0710803	0.027688	0.0102527	1.98916	root number
16	S16_26214359	26214359	0.304653	-0.042532	0.0165684	0.0102564	1.98901	root number
2	S2_31593928	31593928	0.456979	-0.0466461	0.0181722	0.0102614	1.98879	root number
1	S1_17508523	17508523	0.248885	0.0586828	0.0228617	0.0102624	1.98875	root number
16	S16_22886257	22886257	0.0884615	-0.11364	0.0442789	0.0102742	1.98825	root number
10	S10_26216205	26216205	0.484704	-0.0468922	0.0182717	0.0102766	1.98815	root number
15	S15_19392343	19392343	0.0747253	-0.117134	0.0456419	0.0102768	1.98814	root number
15	S15_19392356	19392356	0.0747253	-0.117134	0.0456419	0.0102768	1.98814	root number
5	S5_7825448	7825448	0.0787126	0.0785987	0.0306272	0.0102788	1.98806	root number
10	S10_24301233	24301233	0.0975143	0.0846104	0.0329706	0.010281	1.98796	root number
2	S2_6553910	6553910	0.49522	0.0473338	0.0184456	0.0102839	1.98784	root number
1	S1_34167240	34167240	0.341938	-0.0553717	0.0215791	0.0102883	1.98766	root number
12	S12_24713757	24713757	0.403442	-0.0443564	0.0172872	0.0102921	1.9875	root number
12	S12_24713759	24713759	0.403123	-0.0443564	0.0172872	0.0102921	1.9875	root number
4	S4_27695990	27695990	0.449331	0.0461976	0.0180064	0.010299	1.9872	root number
7	S7_21212368	21212368	0.435714	0.0835935	0.0325829	0.0103008	1.98713	root number
14	S14_420738	420738	0.353728	0.0557653	0.0217375	0.0103057	1.98692	root number
12	S12_29896304	29896304	0.276291	-0.0563873	0.0219804	0.0103074	1.98685	root number
1	S1_23214505	23214505	0.136393	-0.0750417	0.0292545	0.0103136	1.98659	root number
1	S1_24180630	24180630	0.480242	-0.0528219	0.0205944	0.0103216	1.98625	root number
2	S2_2066020	2066020	0.427342	-0.0474968	0.0185188	0.0103239	1.98616	root number
18	S18_884959	884959	0.120879	-0.0869701	0.0339108	0.0103273	1.98601	root number
13	S13_19332167	19332167	0.2	-0.0736492	0.0287187	0.0103324	1.9858	root number
1	S1_24121295	24121295	0.263862	-0.0568514	0.022179	0.0103682	1.9843	root number
1	S1_24121316	24121316	0.263862	-0.0568514	0.022179	0.0103682	1.9843	root number
16	S16_52605	52605	0.409496	-0.0431119	0.016819	0.0103688	1.98427	root number
1	S1_4576193	4576193	0.100064	-0.0698291	0.0272423	0.0103693	1.98425	root number
1	S1_4576195	4576195	0.100064	-0.0698291	0.0272423	0.0103693	1.98425	root number
1	S1_4576200	4576200	0.100064	-0.0698291	0.0272423	0.0103693	1.98425	root number
1	S1_4576204	4576204	0.100064	-0.0698291	0.0272423	0.0103693	1.98425	root number
1	S1_4576205	4576205	0.100064	-0.0698291	0.0272423	0.0103693	1.98425	root number
1	S1_4576206	4576206	0.100064	-0.0698291	0.0272423	0.0103693	1.98425	root number
1	S1_4576207	4576207	0.100064	-0.0698291	0.0272423	0.0103693	1.98425	root number
1	S1_4576208	4576208	0.100064	-0.0698291	0.0272423	0.0103693	1.98425	root number
2	S2_4837039	4837039	0.404716	-0.0506279	0.0197529	0.0103755	1.98399	root number
10	S10_23081444	23081444	0.429892	0.0482326	0.0188195	0.01038	1.9838	root number
4	S4_27728997	27728997	0.34608	0.0444705	0.017353	0.0103863	1.98354	root number
15	S15_23377749	23377749	0.223709	0.0508648	0.0198507	0.0103962	1.98313	root number
15	S15_19883242	19883242	0.442957	-0.0566935	0.0221273	0.0104025	1.98286	root number
6	S6_26594626	26594626	0.0994505	-0.100978	0.0394158	0.0104111	1.9825	root number
5	S5_1271360	1271360	0.478649	0.0423811	0.0165451	0.0104205	1.98211	root number
10	S10_25587748	25587748	0.279477	0.0554991	0.0216664	0.0104211	1.98209	root number
10	S10_25587750	25587750	0.279477	0.0554991	0.0216664	0.0104211	1.98209	root number
10	S10_25587756	25587756	0.279477	0.0554991	0.0216664	0.0104211	1.98209	root number
6	S6_11517679	11517679	0.19949	0.0494827	0.0193181	0.0104231	1.982	root number
16	S16_25305720	25305720	0.102198	-0.0965992	0.0377136	0.0104255	1.9819	root number
14	S14_13349015	13349015	0.227852	-0.0574473	0.0224289	0.0104279	1.9818	root number
8	S8_25833040	25833040	0.316444	-0.0532419	0.0207884	0.010433	1.98159	root number
14	S14_4003293	4003293	0.0541746	0.113115	0.0441733	0.0104459	1.98105	root number
11	S11_4928844	4928844	0.170172	-0.0664444	0.0259512	0.0104563	1.98062	root number
12	S12_29333862	29333862	0.413958	-0.0503036	0.0196491	0.0104641	1.9803	root number
6	S6_27345285	27345285	0.173678	0.0638106	0.0249264	0.0104685	1.98012	root number
8	S8_27031716	27031716	0.374442	0.0484456	0.0189268	0.0104785	1.9797	root number
10	S10_19694105	19694105	0.106437	0.0727389	0.0284196	0.0104833	1.9795	root number
8	S8_9019996	9019996	0.335245	0.0493614	0.0192864	0.0104856	1.97941	root number
5	S5_2409405	2409405	0.0576801	-0.079334	0.0310032	0.0105004	1.97879	root number
7	S7_21506772	21506772	0.27884	-0.0553717	0.0216431	0.0105154	1.97817	root number
3	S3_22791045	22791045	0.082218	-0.0907654	0.0354807	0.0105227	1.97787	root number
14	S14_10421527	10421527	0.310707	0.0517591	0.0202342	0.0105275	1.97767	root number
14	S14_10421545	10421545	0.310707	0.0517591	0.0202342	0.0105275	1.97767	root number
14	S14_10421571	10421571	0.310707	0.0517591	0.0202342	0.0105275	1.97767	root number
8	S8_16813325	16813325	0.489802	-0.0431114	0.0168542	0.0105308	1.97754	root number
16	S16_25615985	25615985	0.34608	0.0502575	0.0196492	0.0105356	1.97734	root number
5	S5_6765299	6765299	0.192479	-0.0667554	0.0261072	0.0105588	1.97639	root number
2	S2_3677786	3677786	0.203633	0.0613483	0.0239954	0.010568	1.97601	root number
1	S1_23261647	23261647	0.153282	-0.0605582	0.023692	0.0105864	1.97525	root number
14	S14_445983	445983	0.354366	0.0558197	0.0218404	0.0105944	1.97492	root number
6	S6_9578002	9578002	0.0748885	0.0942104	0.0368691	0.0106106	1.97426	root number
2	S2_3859275	3859275	0.247929	-0.0573103	0.0224298	0.0106159	1.97404	root number
12	S12_535747	535747	0.10102	0.0807446	0.0316169	0.0106542	1.97248	root number
7	S7_5324839	5324839	0.154876	0.0655117	0.0256552	0.0106634	1.9721	root number
2	S2_24660697	24660697	0.48956	0.0554822	0.0217283	0.0106662	1.97199	root number
14	S14_5571510	5571510	0.282345	0.0555436	0.021755	0.0106755	1.97161	root number
13	S13_2581758	2581758	0.189293	-0.0602876	0.0236135	0.0106769	1.97155	root number
16	S16_26063104	26063104	0.215105	-0.0596709	0.0233723	0.010678	1.97151	root number
1	S1_24131390	24131390	0.369662	-0.0531948	0.0208371	0.0106834	1.97129	root number
16	S16_23561972	23561972	0.416507	0.0529118	0.0207288	0.010693	1.9709	root number
1	S1_34356201	34356201	0.325685	-0.0563411	0.0220767	0.0107087	1.97026	root number
16	S16_2196047	2196047	0.259401	-0.0533007	0.0208855	0.0107093	1.97024	root number
3	S3_23940462	23940462	0.0583174	-0.09483	0.0371588	0.0107101	1.97021	root number
14	S14_13460656	13460656	0.21383	-0.0613268	0.0240379	0.0107336	1.96925	root number
14	S14_133661	133661	0.27884	-0.0537918	0.0210858	0.0107384	1.96906	root number
5	S5_2409401	2409401	0.0570427	-0.0793145	0.0310916	0.0107416	1.96893	root number
2	S2_29246365	29246365	0.458891	0.0680839	0.0266904	0.0107451	1.96879	root number
3	S3_3550282	3550282	0.277884	-0.0546448	0.0214253	0.0107573	1.9683	root number
12	S12_19583921	19583921	0.414277	0.0532215	0.0208675	0.0107585	1.96825	root number
2	S2_26127234	26127234	0.0509879	0.108098	0.0423925	0.0107742	1.96761	root number
12	S12_30389354	30389354	0.171128	-0.057894	0.0227046	0.0107761	1.96754	root number
2	S2_3001091	3001091	0.374442	-0.0511428	0.0200581	0.0107807	1.96735	root number
14	S14_3897992	3897992	0.183875	0.0645805	0.0253299	0.0107853	1.96717	root number
1	S1_19027255	19027255	0.0818993	0.0897263	0.0351948	0.0107903	1.96697	root number
9	S9_24909402	24909402	0.164436	0.0665052	0.026088	0.0107952	1.96677	root number
6	S6_10396355	10396355	0.375398	-0.0433486	0.0170067	0.0108058	1.96634	root number
18	S18_12930096	12930096	0.17559	0.0662189	0.0259796	0.0108071	1.96629	root number
8	S8_19354294	19354294	0.420331	-0.0510403	0.0200284	0.0108219	1.9657	root number
12	S12_24602381	24602381	0.46144	-0.0490506	0.0192501	0.010832	1.96529	root number
5	S5_25671192	25671192	0.17967	0.0790879	0.0310444	0.0108474	1.96467	root number
2	S2_24542994	24542994	0.126514	0.0749084	0.0294044	0.0108492	1.9646	root number
16	S16_2034453	2034453	0.106437	-0.0794778	0.0311982	0.0108492	1.9646	root number
6	S6_3825042	3825042	0.223709	0.0484702	0.0190266	0.0108499	1.96457	root number
2	S2_9155992	9155992	0.173996	0.0656974	0.0257894	0.0108511	1.96453	root number
2	S2_24660744	24660744	0.491209	0.0551279	0.0216405	0.0108518	1.9645	root number
8	S8_1335307	1335307	0.110989	0.0958883	0.0376414	0.0108524	1.96447	root number
4	S4_27544348	27544348	0.479924	0.046838	0.0183878	0.0108582	1.96424	root number
14	S14_434016	434016	0.37986	0.0505065	0.0198292	0.0108629	1.96405	root number
6	S6_26715852	26715852	0.141491	-0.0760832	0.0298721	0.0108663	1.96392	root number
10	S10_78914	78914	0.127473	0.0818002	0.0321188	0.0108716	1.96371	root number
14	S14_11500736	11500736	0.40376	0.0491839	0.0193137	0.0108785	1.96343	root number
12	S12_19417887	19417887	0.478011	0.0479602	0.0188333	0.0108788	1.96342	root number
16	S16_2009242	2009242	0.340982	-0.0494404	0.0194156	0.0108832	1.96324	root number
9	S9_24518200	24518200	0.107075	0.0746295	0.0293079	0.0108843	1.9632	root number
13	S13_2698139	2698139	0.193117	-0.0599759	0.0235561	0.0108936	1.96283	root number
4	S4_27621759	27621759	0.381134	0.0459875	0.0180628	0.0108975	1.96267	root number
14	S14_2475686	2475686	0.44232	0.047131	0.0185136	0.0109044	1.9624	root number
13	S13_2574505	2574505	0.1826	-0.061339	0.0240956	0.0109072	1.96229	root number
9	S9_24656883	24656883	0.170172	0.0663344	0.0260591	0.0109111	1.96213	root number
11	S11_2440756	2440756	0.160293	0.0733229	0.0288076	0.0109196	1.96179	root number
10	S10_15983851	15983851	0.145634	-0.0682332	0.0268104	0.0109269	1.9615	root number
1	S1_26444169	26444169	0.449968	0.0653083	0.0256629	0.0109324	1.96128	root number
9	S9_1857054	1857054	0.127788	0.0699772	0.0274978	0.0109331	1.96126	root number
12	S12_29341972	29341972	0.412365	-0.050673	0.0199123	0.0109338	1.96123	root number
16	S16_25589458	25589458	0.450287	-0.047487	0.0186628	0.0109442	1.96082	root number
1	S1_1754535	1754535	0.23956	0.0718794	0.0282565	0.0109648	1.96	root number
6	S6_23818240	23818240	0.275653	-0.0484983	0.0190662	0.0109689	1.95984	root number
10	S10_18797504	18797504	0.177183	-0.0663817	0.0260987	0.0109751	1.95959	root number
10	S10_20602525	20602525	0.243786	0.0554235	0.0217909	0.0109771	1.95951	root number
9	S9_29015046	29015046	0.0745698	0.0918321	0.036107	0.01098	1.9594	root number
5	S5_27578165	27578165	0.166985	-0.0655313	0.025769	0.0109896	1.95902	root number
1	S1_24818117	24818117	0.382091	-0.0535543	0.0210614	0.0109976	1.9587	root number
12	S12_19831655	19831655	0.440089	0.0497136	0.0195511	0.0109981	1.95868	root number
13	S13_11492247	11492247	0.205226	-0.056214	0.0221076	0.0109986	1.95866	root number
2	S2_18889083	18889083	0.0505495	-0.129545	0.0509486	0.0110013	1.95856	root number
14	S14_999574	999574	0.0510989	-0.133092	0.0523456	0.0110044	1.95843	root number
2	S2_6086714	6086714	0.392607	0.0510023	0.0200604	0.0110082	1.95828	root number
11	S11_1392690	1392690	0.34608	-0.0486477	0.0191351	0.0110116	1.95815	root number
12	S12_30389343	30389343	0.171447	-0.0576417	0.0226729	0.0110119	1.95814	root number
6	S6_1660105	1660105	0.435946	0.048501	0.0190779	0.0110138	1.95806	root number
4	S4_22006526	22006526	0.481198	-0.0486853	0.0191513	0.0110176	1.95791	root number
12	S12_27373447	27373447	0.0691523	-0.0994664	0.0391333	0.0110305	1.9574	root number
8	S8_32497267	32497267	0.0506692	-0.110346	0.0434175	0.0110377	1.95712	root number
8	S8_32497268	32497268	0.0506692	-0.110346	0.0434175	0.0110377	1.95712	root number
6	S6_26645232	26645232	0.10102	-0.0831091	0.0327068	0.0110524	1.95654	root number
8	S8_25993161	25993161	0.234544	0.0561612	0.0221023	0.0110546	1.95646	root number
12	S12_3711358	3711358	0.0583174	-0.10321	0.0406431	0.0111037	1.95453	root number
8	S8_24901796	24901796	0.0882728	-0.0848233	0.0334032	0.011105	1.95448	root number
8	S8_8043550	8043550	0.399618	-0.0467239	0.0184097	0.0111489	1.95277	root number
9	S9_13541393	13541393	0.136074	0.0727179	0.028652	0.0111498	1.95273	root number
8	S8_9020018	9020018	0.337476	0.0485128	0.0191152	0.0111516	1.95266	root number
5	S5_4873382	4873382	0.414277	0.0486239	0.01916	0.0111556	1.95251	root number
17	S17_20163967	20163967	0.35819	0.0506982	0.0199786	0.0111607	1.95231	root number
12	S12_3624486	3624486	0.0771192	-0.0896184	0.035316	0.0111611	1.95229	root number
12	S12_17832990	17832990	0.442957	0.0461927	0.0182036	0.011163	1.95222	root number
10	S10_25729506	25729506	0.491077	-0.0477649	0.0188246	0.0111689	1.95199	root number
10	S10_25729548	25729548	0.491077	-0.0477649	0.0188246	0.0111689	1.95199	root number
3	S3_23892261	23892261	0.096877	-0.0711557	0.0280468	0.0111795	1.95158	root number
2	S2_4336201	4336201	0.480242	-0.052084	0.0205319	0.0111891	1.9512	root number
17	S17_25316050	25316050	0.361058	0.0512567	0.0202064	0.0111916	1.95111	root number
16	S16_3023342	3023342	0.434672	-0.0512676	0.0202134	0.0112024	1.95069	root number
5	S5_22755907	22755907	0.441364	-0.049996	0.0197138	0.0112096	1.95041	root number
16	S16_11394514	11394514	0.413958	-0.0497488	0.0196232	0.0112383	1.9493	root number
16	S16_11394520	11394520	0.413958	-0.0497488	0.0196232	0.0112383	1.9493	root number
2	S2_6419420	6419420	0.437221	0.0491601	0.0193927	0.0112453	1.94903	root number
2	S2_31298962	31298962	0.330784	-0.047315	0.0186655	0.0112482	1.94892	root number
2	S2_13772016	13772016	0.304971	0.0547824	0.0216119	0.0112503	1.94884	root number
2	S2_6421855	6421855	0.26195	-0.0550061	0.0217049	0.0112683	1.94814	root number
5	S5_22756015	22756015	0.397068	-0.0520802	0.0205511	0.0112711	1.94803	root number
14	S14_12099034	12099034	0.194391	0.0586338	0.0231387	0.0112765	1.94783	root number
14	S14_12099057	12099057	0.194391	0.0586338	0.0231387	0.0112765	1.94783	root number
11	S11_5292105	5292105	0.256851	0.0554644	0.0218889	0.0112799	1.94769	root number
6	S6_25815693	25815693	0.208732	-0.0592415	0.0233808	0.0112845	1.94752	root number
10	S10_25611015	25611015	0.200446	0.0475385	0.0187635	0.0112908	1.94728	root number
10	S10_25611041	25611041	0.200446	0.0475385	0.0187635	0.0112908	1.94728	root number
10	S10_25611043	25611043	0.200446	0.0475385	0.0187635	0.0112908	1.94728	root number
10	S10_25611048	25611048	0.200446	0.0475385	0.0187635	0.0112908	1.94728	root number
2	S2_2568430	2568430	0.144678	-0.0672979	0.0265696	0.0113128	1.94643	root number
2	S2_2568443	2568443	0.144678	-0.0672979	0.0265696	0.0113128	1.94643	root number
16	S16_24700070	24700070	0.341938	-0.0477742	0.0188616	0.011313	1.94642	root number
1	S1_11574674	11574674	0.102294	-0.0797169	0.0314766	0.0113229	1.94604	root number
15	S15_25593987	25593987	0.141758	0.0859626	0.0339449	0.011328	1.94585	root number
14	S14_11094449	11094449	0.0646909	0.0829959	0.0327822	0.0113499	1.94501	root number
14	S14_11094498	11094498	0.0646909	0.0829959	0.0327822	0.0113499	1.94501	root number
1	S1_33321488	33321488	0.386233	-0.046498	0.0183681	0.0113592	1.94465	root number
2	S2_18938383	18938383	0.295092	-0.0461371	0.0182292	0.0113757	1.94402	root number
1	S1_5180638	5180638	0.413321	0.0408497	0.0161428	0.0113894	1.9435	root number
7	S7_5007235	5007235	0.198534	-0.0636217	0.0251438	0.011396	1.94325	root number
14	S14_2503777	2503777	0.173359	-0.0638775	0.0252463	0.0114007	1.94307	root number
15	S15_8557773	8557773	0.0943276	-0.0865846	0.0342214	0.011402	1.94302	root number
10	S10_20759055	20759055	0.130975	0.0698712	0.0276222	0.0114214	1.94228	root number
10	S10_23470702	23470702	0.0949649	-0.0797642	0.0315344	0.0114246	1.94216	root number
6	S6_9855900	9855900	0.373168	-0.0469058	0.0185441	0.0114251	1.94214	root number
4	S4_20419968	20419968	0.104844	-0.0759224	0.030017	0.0114287	1.942	root number
2	S2_12171176	12171176	0.178139	0.0580767	0.0229631	0.0114347	1.94178	root number
1	S1_26401135	26401135	0.104525	-0.0867052	0.0342833	0.0114362	1.94172	root number
9	S9_28655989	28655989	0.454748	0.0535527	0.0211748	0.0114362	1.94172	root number
12	S12_3711280	3711280	0.0844487	-0.0876262	0.0346474	0.0114362	1.94172	root number
2	S2_12157980	12157980	0.109624	0.078692	0.0311158	0.0114386	1.94163	root number
8	S8_4862036	4862036	0.371978	0.096313	0.0380841	0.0114402	1.94157	root number
4	S4_27695667	27695667	0.313576	0.0486451	0.0192359	0.0114429	1.94146	root number
2	S2_3381450	3381450	0.462396	0.0538882	0.0213094	0.0114438	1.94143	root number
1	S1_18920813	18920813	0.083174	0.0879834	0.0347929	0.0114461	1.94134	root number
14	S14_308594	308594	0.367431	0.0537325	0.0212504	0.0114539	1.94105	root number
1	S1_23909821	23909821	0.236456	0.056909	0.0225208	0.0115057	1.93909	root number
15	S15_9840745	9840745	0.203952	-0.0613639	0.0242838	0.011506	1.93908	root number
6	S6_7925735	7925735	0.37508	0.0450541	0.0178309	0.0115126	1.93883	root number
16	S16_603649	603649	0.405354	-0.0433174	0.0171445	0.0115171	1.93866	root number
16	S16_603657	603657	0.405354	-0.0433174	0.0171445	0.0115171	1.93866	root number
3	S3_23775898	23775898	0.0583174	-0.100855	0.0399186	0.01152	1.93855	root number
3	S3_23775901	23775901	0.0583174	-0.100855	0.0399186	0.01152	1.93855	root number
14	S14_6047003	6047003	0.43276	-0.0487362	0.0192902	0.0115213	1.9385	root number
8	S8_25843028	25843028	0.245379	0.0557192	0.0220563	0.0115296	1.93819	root number
10	S10_24464993	24464993	0.0962396	0.0794965	0.0314695	0.0115323	1.93808	root number
11	S11_5168285	5168285	0.0803059	0.0883678	0.0349853	0.0115418	1.93773	root number
11	S11_5168318	5168318	0.0803059	0.0883678	0.0349853	0.0115418	1.93773	root number
9	S9_25040814	25040814	0.201083	0.0621361	0.0246017	0.0115474	1.93752	root number
11	S11_164450	164450	0.252071	-0.0487509	0.019303	0.0115516	1.93736	root number
1	S1_24139256	24139256	0.368388	-0.0534283	0.021156	0.0115551	1.93723	root number
11	S11_16962770	16962770	0.081262	-0.0796909	0.0315584	0.0115636	1.93691	root number
15	S15_8557937	8557937	0.0940089	-0.0865056	0.03426	0.0115707	1.93664	root number
9	S9_25824765	25824765	0.471957	0.04796	0.0189979	0.0115868	1.93604	root number
16	S16_1647608	1647608	0.188337	-0.0619709	0.0245487	0.0115892	1.93595	root number
8	S8_25830861	25830861	0.316444	-0.0519893	0.0205975	0.0116008	1.93551	root number
10	S10_24179426	24179426	0.0965583	0.0840377	0.0332992	0.0116121	1.93509	root number
7	S7_18335942	18335942	0.243467	0.0550894	0.0218294	0.0116147	1.93499	root number
1	S1_20012989	20012989	0.112492	0.0764844	0.0303075	0.0116156	1.93496	root number
9	S9_28993595	28993595	0.081262	0.0856791	0.0339511	0.011616	1.93494	root number
10	S10_24246911	24246911	0.0927342	0.0817869	0.0324107	0.011621	1.93476	root number
17	S17_21061230	21061230	0.325048	0.0443496	0.017575	0.011621	1.93476	root number
17	S17_21061266	21061266	0.325048	0.0443496	0.017575	0.011621	1.93476	root number
12	S12_2587717	2587717	0.128426	0.0767686	0.0304334	0.011652	1.9336	root number
4	S4_5872194	5872194	0.194505	0.0777007	0.0308033	0.0116532	1.93355	root number
7	S7_19088845	19088845	0.232314	0.0569914	0.0225966	0.0116647	1.93313	root number
2	S2_10442154	10442154	0.272467	-0.0544964	0.0216086	0.0116698	1.93294	root number
2	S2_24608011	24608011	0.345762	0.0466625	0.0185043	0.0116784	1.93262	root number
16	S16_2528602	2528602	0.342575	0.0497918	0.0197461	0.011682	1.93248	root number
16	S16_2528604	2528604	0.342575	0.0497918	0.0197461	0.011682	1.93248	root number
1	S1_29994214	29994214	0.42543	0.0482481	0.0191407	0.0117121	1.93137	root number
3	S3_23915194	23915194	0.08413	-0.0740553	0.0293812	0.0117188	1.93112	root number
12	S12_6177888	6177888	0.0752071	-0.069643	0.0276352	0.0117326	1.93061	root number
3	S3_23786086	23786086	0.0554493	-0.108324	0.0429898	0.0117436	1.9302	root number
3	S3_23786137	23786137	0.0554493	-0.108324	0.0429898	0.0117436	1.9302	root number
9	S9_23839547	23839547	0.336839	-0.0469406	0.0186301	0.0117486	1.93001	root number
17	S17_13683530	13683530	0.216484	-0.0786687	0.0312262	0.0117582	1.92966	root number
7	S7_18443985	18443985	0.204908	0.0572542	0.0227284	0.0117669	1.92934	root number
16	S16_26063776	26063776	0.223391	-0.0559363	0.0222075	0.0117753	1.92903	root number
2	S2_32309824	32309824	0.0933716	0.0788731	0.0313158	0.0117812	1.92881	root number
2	S2_32309825	32309825	0.0933716	0.0788731	0.0313158	0.0117812	1.92881	root number
14	S14_4394964	4394964	0.179732	-0.0717616	0.0284927	0.0117823	1.92877	root number
2	S2_1901636	1901636	0.113767	-0.0778183	0.0309012	0.0117925	1.92839	root number
2	S2_6422036	6422036	0.260676	-0.0544791	0.021637	0.0118068	1.92787	root number
14	S14_3681219	3681219	0.470363	0.0498058	0.0197812	0.011808	1.92782	root number
2	S2_1733888	1733888	0.176546	0.0635619	0.0252484	0.0118205	1.92736	root number
14	S14_3686363	3686363	0.457935	0.0502522	0.0199647	0.011834	1.92687	root number
1	S1_20538872	20538872	0.135165	0.0788563	0.0313333	0.0118463	1.92642	root number
14	S14_3710298	3710298	0.45666	0.0499538	0.0198504	0.0118525	1.92619	root number
11	S11_2857386	2857386	0.192479	0.0626259	0.0248862	0.011853	1.92617	root number
9	S9_24373358	24373358	0.188018	0.0621738	0.0247069	0.0118542	1.92613	root number
1	S1_1996103	1996103	0.0688337	-0.0930548	0.0369804	0.0118586	1.92597	root number
5	S5_8709275	8709275	0.0666029	0.105026	0.0417433	0.0118698	1.92556	root number
11	S11_3925953	3925953	0.458254	-0.0420187	0.0167007	0.0118703	1.92554	root number
8	S8_27179823	27179823	0.272148	-0.0549968	0.0218595	0.0118724	1.92546	root number
10	S10_20460188	20460188	0.216061	0.0527915	0.0209882	0.0118932	1.9247	root number
4	S4_27670672	27670672	0.398024	0.048351	0.0192236	0.0118971	1.92456	root number
8	S8_5607082	5607082	0.0551307	-0.0996042	0.0396027	0.0119004	1.92444	root number
9	S9_1906571	1906571	0.12269	-0.0728707	0.0289771	0.011911	1.92405	root number
9	S9_24373350	24373350	0.187699	0.0621605	0.0247223	0.0119252	1.92353	root number
11	S11_1419164	1419164	0.331421	-0.0528636	0.0210256	0.0119287	1.92341	root number
8	S8_5607106	5607106	0.0554493	-0.0992775	0.0394904	0.0119382	1.92306	root number
14	S14_4395930	4395930	0.179095	-0.0716333	0.0284942	0.0119384	1.92305	root number
1	S1_4401249	4401249	0.16348	-0.0671757	0.0267275	0.011959	1.92231	root number
14	S14_7104672	7104672	0.0940089	0.0860427	0.0342346	0.0119598	1.92228	root number
9	S9_25350197	25350197	0.385915	-0.045197	0.0179834	0.0119622	1.92219	root number
16	S16_25842749	25842749	0.303378	-0.0523772	0.0208408	0.0119638	1.92213	root number
11	S11_143681	143681	0.230402	-0.0581679	0.0231449	0.0119641	1.92212	root number
17	S17_24625743	24625743	0.250159	0.0572503	0.0227802	0.0119655	1.92207	root number
9	S9_25802948	25802948	0.404716	0.0475091	0.0189042	0.0119659	1.92205	root number
1	S1_23137945	23137945	0.29796	0.0547645	0.0217923	0.0119705	1.92189	root number
18	S18_9779336	9779336	0.0763736	-0.115723	0.0460497	0.011971	1.92187	root number
14	S14_3885983	3885983	0.426923	-0.0689412	0.0274367	0.0119798	1.92155	root number
14	S14_4240074	4240074	0.471957	-0.0513041	0.0204222	0.011999	1.92085	root number
8	S8_1075695	1075695	0.0943276	0.0761857	0.0303268	0.0119995	1.92084	root number
14	S14_10481844	10481844	0.190567	0.0724979	0.0288617	0.012008	1.92053	root number
2	S2_6434199	6434199	0.364245	0.0498467	0.0198457	0.0120146	1.92029	root number
2	S2_19156776	19156776	0.0608668	-0.0809413	0.03223	0.0120266	1.91986	root number
1	S1_22433072	22433072	0.2355	-0.0561035	0.0223409	0.0120305	1.91972	root number
3	S3_3568154	3568154	0.471638	-0.0434694	0.0173123	0.0120424	1.91929	root number
15	S15_8948576	8948576	0.053856	-0.114694	0.0456823	0.0120497	1.91902	root number
11	S11_4146016	4146016	0.262588	0.0563927	0.0224624	0.0120547	1.91884	root number
7	S7_18443974	18443974	0.206501	0.0570605	0.0227285	0.0120552	1.91883	root number
1	S1_19986511	19986511	0.0637349	0.0988031	0.0393624	0.0120701	1.91829	root number
16	S16_2009115	2009115	0.0710644	-0.0882805	0.0351761	0.0120842	1.91778	root number
16	S16_2009116	2009116	0.0710644	-0.0882805	0.0351761	0.0120842	1.91778	root number
9	S9_26147382	26147382	0.484385	0.0387402	0.015438	0.0120933	1.91746	root number
16	S16_23561974	23561974	0.420969	0.0521332	0.0207771	0.0121015	1.91716	root number
12	S12_24603068	24603068	0.460484	-0.0482488	0.0192355	0.0121307	1.91611	root number
2	S2_17064724	17064724	0.117591	-0.0734193	0.0292775	0.0121519	1.91536	root number
16	S16_869904	869904	0.182418	0.0781214	0.0311585	0.0121683	1.91477	root number
8	S8_25873309	25873309	0.0608668	-0.104615	0.0417279	0.0121738	1.91457	root number
16	S16_1929511	1929511	0.269917	-0.0503347	0.0200772	0.012174	1.91457	root number
16	S16_1929537	1929537	0.269917	-0.0503347	0.0200772	0.012174	1.91457	root number
12	S12_27719384	27719384	0.14011	-0.0897013	0.0357835	0.0121838	1.91422	root number
12	S12_1084402	1084402	0.119822	-0.0640697	0.0255609	0.0121914	1.91395	root number
17	S17_24713358	24713358	0.239643	0.0580243	0.0231491	0.0121917	1.91394	root number
1	S1_18115949	18115949	0.0730769	-0.12165	0.0485352	0.012196	1.91378	root number
17	S17_17068947	17068947	0.391013	-0.0466031	0.0185948	0.0122022	1.91356	root number
14	S14_5437673	5437673	0.485341	0.0514125	0.0205149	0.0122069	1.91339	root number
11	S11_3253245	3253245	0.141173	-0.067596	0.0269758	0.0122175	1.91302	root number
1	S1_33837417	33837417	0.331103	-0.0524231	0.020924	0.0122311	1.91253	root number
14	S14_14258090	14258090	0.125876	-0.0726252	0.0289897	0.0122378	1.9123	root number
18	S18_23289301	23289301	0.293499	0.0565139	0.0225644	0.0122605	1.91149	root number
16	S16_17749408	17749408	0.225621	-0.0638335	0.02549	0.0122709	1.91112	root number
2	S2_3124092	3124092	0.369981	0.0527389	0.0210599	0.0122716	1.9111	root number
1	S1_23214415	23214415	0.135755	-0.0733008	0.0292777	0.0122922	1.91037	root number
7	S7_15299553	15299553	0.329828	0.0533949	0.0213271	0.0122931	1.91034	root number
9	S9_24670142	24670142	0.209369	0.0606038	0.0242085	0.0123001	1.91009	root number
4	S4_27069575	27069575	0.441045	0.0558688	0.0223187	0.0123068	1.90985	root number
4	S4_27069576	27069576	0.441045	0.0558688	0.0223187	0.0123068	1.90985	root number
4	S4_27069587	27069587	0.441045	0.0558688	0.0223187	0.0123068	1.90985	root number
2	S2_7859681	7859681	0.348311	0.0489137	0.0195443	0.0123249	1.90922	root number
17	S17_24713391	24713391	0.239962	0.0579056	0.0231433	0.0123479	1.90841	root number
17	S17_25309511	25309511	0.35341	0.0521508	0.0208463	0.0123606	1.90796	root number
6	S6_2546415	2546415	0.378585	-0.0500031	0.0199914	0.0123763	1.90741	root number
1	S1_24753904	24753904	0.263544	-0.0602547	0.0240908	0.0123791	1.90731	root number
1	S1_23396065	23396065	0.400255	-0.0513779	0.0205427	0.0123833	1.90716	root number
15	S15_9034341	9034341	0.0541746	-0.11288	0.045145	0.0124056	1.90638	root number
6	S6_27883378	27883378	0.433397	-0.056739	0.0226944	0.0124148	1.90606	root number
18	S18_169430	169430	0.472913	-0.0453761	0.0181497	0.0124156	1.90603	root number
6	S6_27322791	27322791	0.070427	0.0949796	0.0379976	0.0124325	1.90544	root number
1	S1_18926888	18926888	0.0854047	0.0829617	0.0331952	0.012447	1.90494	root number
17	S17_24613001	24613001	0.0943276	0.080398	0.0321696	0.0124477	1.90491	root number
15	S15_23377778	23377778	0.224347	0.0494278	0.0197853	0.0124823	1.90371	root number
16	S16_52602	52602	0.413321	-0.0421379	0.0168677	0.0124844	1.90363	root number
1	S1_2227500	2227500	0.0828553	-0.0819874	0.0328206	0.012488	1.90351	root number
1	S1_27248853	27248853	0.284576	0.0495754	0.0198472	0.0124947	1.90327	root number
1	S1_27248862	27248862	0.284576	0.0495754	0.0198472	0.0124947	1.90327	root number
1	S1_22977062	22977062	0.284257	-0.0530294	0.0212303	0.0124963	1.90322	root number
2	S2_4058911	4058911	0.259401	-0.0566555	0.0226842	0.0125045	1.90293	root number
2	S2_10014197	10014197	0.0879541	0.0813312	0.0325654	0.0125083	1.9028	root number
6	S6_10396387	10396387	0.37508	-0.0424253	0.0169888	0.012516	1.90253	root number
1	S1_25025563	25025563	0.17559	0.0565121	0.0226314	0.0125228	1.9023	root number
2	S2_2165144	2165144	0.198534	-0.0603891	0.024187	0.0125335	1.90193	root number
1	S1_4270734	4270734	0.224725	-0.0821097	0.0328871	0.0125351	1.90187	root number
15	S15_20573520	20573520	0.375717	-0.0429461	0.0172046	0.0125529	1.90126	root number
15	S15_20573521	20573521	0.375717	-0.0429461	0.0172046	0.0125529	1.90126	root number
4	S4_27448127	27448127	0.486616	0.0451434	0.0180849	0.0125534	1.90124	root number
14	S14_5710101	5710101	0.400574	0.0477103	0.0191155	0.012564	1.90087	root number
16	S16_11394531	11394531	0.420013	-0.0498538	0.0199748	0.0125661	1.9008	root number
14	S14_10908463	10908463	0.415551	-0.0516427	0.020692	0.0125681	1.90073	root number
12	S12_19583320	19583320	0.429892	0.0465642	0.0186617	0.0125897	1.89998	root number
8	S8_32437448	32437448	0.0962396	-0.0808354	0.0323977	0.0125924	1.89989	root number
1	S1_20564064	20564064	0.195029	0.0622594	0.024956	0.0126041	1.89949	root number
14	S14_2508793	2508793	0.181007	-0.0592027	0.0237308	0.0126043	1.89948	root number
2	S2_29379319	29379319	0.0637363	-0.12319	0.0493808	0.0126066	1.8994	root number
2	S2_12533774	12533774	0.133206	0.0703498	0.0282	0.0126072	1.89938	root number
14	S14_6796528	6796528	0.166484	-0.0800201	0.0320797	0.0126165	1.89906	root number
5	S5_7961038	7961038	0.0598901	0.135923	0.0544967	0.0126256	1.89875	root number
10	S10_23081581	23081581	0.451243	-0.0465121	0.0186486	0.0126267	1.89871	root number
8	S8_25877950	25877950	0.0630975	-0.10184	0.0408323	0.0126275	1.89868	root number
5	S5_8830088	8830088	0.0599108	0.109571	0.0439346	0.012633	1.89849	root number
9	S9_29016398	29016398	0.0755258	0.0895384	0.0359041	0.0126377	1.89833	root number
16	S16_9573805	9573805	0.239006	-0.0614616	0.0246511	0.0126576	1.89765	root number
2	S2_18938278	18938278	0.148502	0.0536872	0.0215353	0.0126672	1.89732	root number
14	S14_5025353	5025353	0.115041	0.077532	0.0311017	0.012672	1.89715	root number
12	S12_1361727	1361727	0.0901848	0.0874974	0.0350998	0.0126734	1.89711	root number
2	S2_9889444	9889444	0.165073	0.0649129	0.0260413	0.012678	1.89695	root number
10	S10_24407094	24407094	0.254939	-0.0459621	0.0184392	0.01268	1.89688	root number
11	S11_4767376	4767376	0.0844487	0.0869651	0.0348897	0.0126822	1.89681	root number
17	S17_7425474	7425474	0.499681	0.0534511	0.0214449	0.0126851	1.89671	root number
8	S8_26534899	26534899	0.382418	-0.0576104	0.0231147	0.0126892	1.89657	root number
9	S9_24843174	24843174	0.286807	-0.0478622	0.0192061	0.0127014	1.89615	root number
9	S9_24843178	24843178	0.286807	-0.0478622	0.0192061	0.0127014	1.89615	root number
9	S9_24843191	24843191	0.286807	-0.0478622	0.0192061	0.0127014	1.89615	root number
7	S7_5071855	5071855	0.14659	0.0591385	0.0237311	0.0127019	1.89613	root number
14	S14_1978350	1978350	0.298279	-0.0524045	0.0210314	0.0127124	1.89577	root number
1	S1_25775132	25775132	0.110899	-0.0833607	0.0334576	0.0127194	1.89553	root number
11	S11_1828418	1828418	0.393881	-0.0477273	0.0191563	0.0127217	1.89545	root number
2	S2_4822434	4822434	0.462396	-0.0472673	0.0189731	0.0127284	1.89523	root number
7	S7_19142125	19142125	0.164436	0.0591617	0.0237508	0.0127407	1.89481	root number
8	S8_25969777	25969777	0.238687	0.0554239	0.022251	0.0127437	1.8947	root number
17	S17_21061274	21061274	0.325048	0.0437425	0.017568	0.0127781	1.89353	root number
5	S5_27578547	27578547	0.162205	-0.0650324	0.0261188	0.0127789	1.89351	root number
2	S2_24486893	24486893	0.126832	0.0720573	0.0289414	0.0127827	1.89338	root number
15	S15_14216451	14216451	0.132418	0.0858195	0.0344698	0.012785	1.8933	root number
12	S12_26336885	26336885	0.0898662	0.080759	0.0324399	0.0127923	1.89305	root number
4	S4_2186670	2186670	0.377473	0.073877	0.0296766	0.0127959	1.89293	root number
2	S2_3694303	3694303	0.182282	-0.0623783	0.025058	0.0127974	1.89288	root number
13	S13_11036891	11036891	0.400892	-0.0402246	0.01616	0.0128048	1.89263	root number
11	S11_2714907	2714907	0.133843	0.0732375	0.029423	0.0128058	1.89259	root number
13	S13_8683073	8683073	0.0752747	-0.110349	0.0443358	0.0128126	1.89236	root number
3	S3_23916483	23916483	0.0678776	-0.0952897	0.0382888	0.0128208	1.89208	root number
1	S1_25109565	25109565	0.392925	0.0365777	0.0146977	0.0128222	1.89204	root number
12	S12_19636618	19636618	0.0510989	-0.145575	0.0585022	0.0128328	1.89168	root number
12	S12_23720685	23720685	0.0510989	-0.145575	0.0585022	0.0128328	1.89168	root number
12	S12_23720723	23720723	0.0510989	-0.145575	0.0585022	0.0128328	1.89168	root number
7	S7_16953494	16953494	0.355959	-0.050101	0.0201372	0.0128472	1.89119	root number
2	S2_21052145	21052145	0.430529	0.0497557	0.019999	0.0128494	1.89112	root number
16	S16_11202394	11202394	0.345443	-0.0479816	0.0192898	0.0128681	1.89049	root number
1	S1_23095311	23095311	0.124602	-0.0804617	0.0323511	0.0128776	1.89017	root number
13	S13_2371745	2371745	0.249841	-0.0549596	0.0220993	0.0128848	1.88992	root number
3	S3_23918686	23918686	0.0666029	-0.0946418	0.0380573	0.0128889	1.88978	root number
14	S14_5244999	5244999	0.360102	-0.0527467	0.0212125	0.0128978	1.88948	root number
14	S14_306623	306623	0.135755	-0.0707381	0.0284483	0.012899	1.88944	root number
10	S10_19522248	19522248	0.172721	0.0621086	0.0249786	0.0129017	1.88935	root number
2	S2_3534795	3534795	0.407266	-0.0500207	0.0201184	0.0129076	1.88915	root number
14	S14_7763086	7763086	0.161887	0.0675098	0.0271547	0.0129144	1.88893	root number
6	S6_10500194	10500194	0.338432	-0.042546	0.0171137	0.0129158	1.88888	root number
7	S7_18762659	18762659	0.278521	0.0486287	0.0195637	0.012931	1.88837	root number
14	S14_827635	827635	0.336839	0.0550044	0.0221297	0.0129354	1.88822	root number
12	S12_7541078	7541078	0.067559	0.0827998	0.0333165	0.012946	1.88786	root number
16	S16_1538833	1538833	0.225303	0.0655305	0.0263769	0.0129774	1.88681	root number
4	S4_27122310	27122310	0.359783	0.0485473	0.0195448	0.0129951	1.88622	root number
16	S16_2180003	2180003	0.204908	-0.058199	0.0234326	0.0130035	1.88594	root number
9	S9_23422703	23422703	0.48566	-0.0467752	0.0188342	0.0130091	1.88575	root number
10	S10_589459	589459	0.21638	0.0563449	0.0226887	0.0130139	1.88559	root number
11	S11_5168385	5168385	0.0857234	0.0860028	0.0346316	0.0130149	1.88556	root number
5	S5_6516177	6516177	0.0835165	-0.105987	0.0426819	0.0130216	1.88534	root number
2	S2_24630756	24630756	0.197259	0.0470457	0.018946	0.0130225	1.88531	root number
2	S2_13867749	13867749	0.301785	-0.0477814	0.0192424	0.0130234	1.88528	root number
2	S2_3777767	3777767	0.213193	0.0586494	0.0236224	0.0130358	1.88486	root number
14	S14_5442357	5442357	0.333516	-0.0695677	0.0280218	0.0130417	1.88467	root number
1	S1_25073489	25073489	0.444551	-0.0462088	0.0186172	0.0130628	1.88396	root number
6	S6_11084002	11084002	0.223391	-0.0585194	0.0235776	0.0130649	1.88389	root number
11	S11_13127508	13127508	0.410771	0.048626	0.019593	0.0130719	1.88366	root number
9	S9_27514061	27514061	0.270236	0.0446362	0.0179882	0.0130863	1.88318	root number
14	S14_407073	407073	0.13022	-0.0915444	0.0369043	0.0131164	1.88219	root number
2	S2_3677743	3677743	0.204908	0.0594817	0.0239791	0.0131174	1.88215	root number
5	S5_22884582	22884582	0.330147	-0.052274	0.0210759	0.0131281	1.8818	root number
16	S16_1586856	1586856	0.251753	0.0575055	0.0231855	0.0131297	1.88175	root number
9	S9_11585865	11585865	0.317718	0.0436136	0.0175865	0.0131401	1.8814	root number
9	S9_11585869	11585869	0.317718	0.0436136	0.0175865	0.0131401	1.8814	root number
14	S14_5573351	5573351	0.453792	0.0530524	0.0213926	0.0131402	1.8814	root number
1	S1_27329241	27329241	0.405354	0.0382064	0.0154071	0.0131456	1.88122	root number
2	S2_3849562	3849562	0.26195	-0.051036	0.0205817	0.0131504	1.88106	root number
17	S17_22898106	22898106	0.0678776	-0.0917289	0.0369934	0.013153	1.88098	root number
14	S14_2026893	2026893	0.0803059	-0.0818737	0.0330197	0.0131553	1.8809	root number
2	S2_2302680	2302680	0.409178	-0.0508187	0.0204965	0.0131608	1.88072	root number
2	S2_2302702	2302702	0.409178	-0.0508187	0.0204965	0.0131608	1.88072	root number
9	S9_28993543	28993543	0.0806246	0.0847175	0.0341703	0.0131651	1.88058	root number
1	S1_22892616	22892616	0.320268	0.0465165	0.0187635	0.0131718	1.88035	root number
15	S15_10213496	10213496	0.368681	0.0562361	0.0226851	0.0131756	1.88023	root number
9	S9_23786730	23786730	0.213193	0.058603	0.0236438	0.0131909	1.87973	root number
8	S8_16618589	16618589	0.304015	-0.0503795	0.0203266	0.0131935	1.87964	root number
9	S9_28584796	28584796	0.119822	0.0762961	0.0307848	0.0131984	1.87948	root number
8	S8_4112028	4112028	0.181007	-0.0479775	0.019363	0.0132198	1.87878	root number
8	S8_4112031	4112031	0.181007	-0.0479775	0.019363	0.0132198	1.87878	root number
8	S8_4112032	4112032	0.181007	-0.0479775	0.019363	0.0132198	1.87878	root number
8	S8_4112036	4112036	0.181007	-0.0479775	0.019363	0.0132198	1.87878	root number
8	S8_4112067	4112067	0.181007	-0.0479775	0.019363	0.0132198	1.87878	root number
15	S15_7070066	7070066	0.240599	-0.0613962	0.0247805	0.0132269	1.87854	root number
15	S15_14281648	14281648	0.369662	-0.0455867	0.0184011	0.0132348	1.87828	root number
15	S15_12510294	12510294	0.408222	0.045364	0.0183128	0.0132425	1.87803	root number
9	S9_28680609	28680609	0.119822	0.0755997	0.0305186	0.0132428	1.87802	root number
1	S1_1446294	1446294	0.138462	-0.0820427	0.0331277	0.0132656	1.87727	root number
7	S7_18762766	18762766	0.470045	0.0447616	0.018076	0.0132753	1.87696	root number
6	S6_885727	885727	0.140854	0.0695425	0.0280847	0.01328	1.8768	root number
1	S1_22999438	22999438	0.126514	-0.0795109	0.0321124	0.0132856	1.87662	root number
11	S11_7243862	7243862	0.494264	0.0444396	0.0179499	0.0132953	1.8763	root number
2	S2_32226326	32226326	0.0564054	0.102029	0.0412119	0.0132973	1.87624	root number
1	S1_33802647	33802647	0.321861	-0.0541992	0.0218931	0.0133002	1.87614	root number
16	S16_27925240	27925240	0.325366	0.048857	0.0197371	0.013309	1.87585	root number
1	S1_2227467	2227467	0.0809433	-0.0824229	0.033299	0.0133149	1.87566	root number
10	S10_19499147	19499147	0.445825	-0.0455086	0.0183905	0.0133399	1.87485	root number
10	S10_19499170	19499170	0.445825	-0.0455086	0.0183905	0.0133399	1.87485	root number
2	S2_2554682	2554682	0.140217	-0.0679742	0.027471	0.0133459	1.87465	root number
4	S4_20576758	20576758	0.401211	0.0506962	0.0204885	0.0133469	1.87462	root number
2	S2_2161467	2161467	0.198853	-0.059848	0.0241882	0.0133512	1.87448	root number
7	S7_4141093	4141093	0.0615041	-0.106385	0.0429995	0.0133575	1.87427	root number
2	S2_12529843	12529843	0.13225	0.0699499	0.0282732	0.0133584	1.87425	root number
2	S2_3003224	3003224	0.306246	0.0519442	0.0209957	0.0133596	1.87421	root number
8	S8_4112030	4112030	0.181326	-0.0478529	0.0193512	0.0134034	1.87279	root number
2	S2_9130505	9130505	0.17304	0.0647274	0.0261766	0.0134089	1.87261	root number
1	S1_2237583	2237583	0.0971957	-0.0810022	0.0327612	0.0134171	1.87234	root number
11	S11_1470998	1470998	0.124283	-0.0730837	0.0295587	0.0134173	1.87233	root number
2	S2_18772777	18772777	0.0873168	-0.0859172	0.0347517	0.0134242	1.87211	root number
9	S9_27620734	27620734	0.109305	0.0780456	0.0315686	0.0134264	1.87204	root number
1	S1_23883418	23883418	0.194391	0.0601197	0.0243186	0.0134296	1.87194	root number
9	S9_25305156	25305156	0.120879	0.0939377	0.0379983	0.01343	1.87192	root number
17	S17_24612995	24612995	0.0946463	0.0794799	0.0321511	0.0134332	1.87182	root number
1	S1_13123157	13123157	0.0803059	0.0891794	0.0360804	0.0134479	1.87135	root number
9	S9_26127325	26127325	0.359465	-0.0461199	0.0186604	0.0134535	1.87116	root number
2	S2_12532024	12532024	0.133206	0.0697291	0.0282158	0.0134632	1.87085	root number
18	S18_169453	169453	0.472913	-0.0448523	0.018151	0.0134712	1.87059	root number
1	S1_17601339	17601339	0.055768	-0.102303	0.041403	0.013477	1.87041	root number
8	S8_22633063	22633063	0.241555	0.0564145	0.0228322	0.0134799	1.87031	root number
3	S3_24287286	24287286	0.0650096	-0.0962841	0.0389705	0.0134852	1.87014	root number
10	S10_23392836	23392836	0.071978	-0.108993	0.0441169	0.0134901	1.86998	root number
12	S12_3558554	3558554	0.0599108	-0.0996123	0.0403201	0.013491	1.86996	root number
12	S12_3558598	3558598	0.0599108	-0.0996123	0.0403201	0.013491	1.86996	root number
1	S1_22708409	22708409	0.11536	-0.0753372	0.0304953	0.0134941	1.86986	root number
18	S18_12887591	12887591	0.174952	0.0643244	0.0260486	0.0135341	1.86857	root number
5	S5_2409397	2409397	0.0573614	-0.0765981	0.0310235	0.0135479	1.86813	root number
9	S9_26250127	26250127	0.498725	0.043026	0.0174283	0.0135588	1.86778	root number
8	S8_24414770	24414770	0.083174	-0.083633	0.0338817	0.0135724	1.86734	root number
2	S2_24630745	24630745	0.197578	0.0466757	0.0189153	0.0136015	1.86641	root number
4	S4_27544310	27544310	0.479286	0.0452921	0.0183559	0.0136082	1.8662	root number
5	S5_1944016	1944016	0.491077	-0.0419847	0.0170163	0.0136127	1.86606	root number
11	S11_5292057	5292057	0.0803059	0.0867179	0.0351476	0.0136154	1.86597	root number
15	S15_25628704	25628704	0.490121	-0.0492566	0.0199642	0.0136155	1.86597	root number
2	S2_2065523	2065523	0.479286	0.0467523	0.01895	0.0136199	1.86583	root number
9	S9_24680717	24680717	0.056724	0.0885708	0.0359138	0.0136552	1.8647	root number
2	S2_24630605	24630605	0.198534	0.0468494	0.0190007	0.0136757	1.86405	root number
10	S10_24608207	24608207	0.251434	0.0477539	0.019376	0.0137171	1.86274	root number
9	S9_28596666	28596666	0.118866	0.0760688	0.0308668	0.0137236	1.86253	root number
9	S9_26866167	26866167	0.0605481	0.100599	0.0408241	0.0137317	1.86228	root number
2	S2_3486906	3486906	0.496813	0.0470478	0.0190937	0.0137378	1.86208	root number
2	S2_3486907	3486907	0.496813	0.0470478	0.0190937	0.0137378	1.86208	root number
2	S2_3486908	3486908	0.496813	0.0470478	0.0190937	0.0137378	1.86208	root number
14	S14_6343957	6343957	0.444551	0.049633	0.0201446	0.0137462	1.86182	root number
14	S14_6046912	6046912	0.411409	-0.0482546	0.0195871	0.0137554	1.86153	root number
2	S2_3598699	3598699	0.442639	-0.0503509	0.0204384	0.0137572	1.86147	root number
14	S14_333030	333030	0.0608668	-0.100017	0.0406	0.0137598	1.86139	root number
2	S2_3167413	3167413	0.378585	0.0522734	0.0212199	0.0137619	1.86132	root number
2	S2_31846896	31846896	0.303378	0.0544427	0.0221015	0.0137665	1.86118	root number
2	S2_6566673	6566673	0.422881	-0.0502239	0.0203892	0.0137678	1.86114	root number
2	S2_6335905	6335905	0.437221	0.0493916	0.0200522	0.013772	1.861	root number
9	S9_27793298	27793298	0.120459	0.0757188	0.0307509	0.0138039	1.86	root number
4	S4_27072294	27072294	0.228489	0.0573064	0.0232737	0.0138057	1.85994	root number
4	S4_27072324	27072324	0.228489	0.0573064	0.0232737	0.0138057	1.85994	root number
11	S11_3105615	3105615	0.154876	0.0655716	0.0266324	0.0138129	1.85972	root number
2	S2_19427795	19427795	0.381319	0.0540447	0.0219513	0.0138154	1.85964	root number
2	S2_4240594	4240594	0.165392	-0.0657185	0.0266946	0.0138216	1.85944	root number
14	S14_8714572	8714572	0.183875	-0.0621846	0.0252643	0.013841	1.85883	root number
15	S15_4971545	4971545	0.0777565	0.086615	0.0351936	0.0138512	1.85851	root number
5	S5_7742253	7742253	0.0678776	0.103551	0.0420769	0.0138553	1.85838	root number
1	S1_7022497	7022497	0.181326	-0.0608993	0.0247475	0.0138618	1.85818	root number
15	S15_9926775	9926775	0.135165	-0.0930389	0.0378085	0.0138631	1.85814	root number
14	S14_4153827	4153827	0.141491	0.068847	0.0279801	0.0138717	1.85787	root number
9	S9_24936003	24936003	0.181007	0.0513849	0.0208876	0.0138912	1.85726	root number
1	S1_22670666	22670666	0.118866	-0.0738204	0.0300188	0.0139269	1.85615	root number
2	S2_9417284	9417284	0.175908	0.063437	0.0257964	0.0139269	1.85615	root number
15	S15_19743438	19743438	0.330465	-0.0423776	0.0172337	0.0139328	1.85596	root number
8	S8_19323362	19323362	0.424156	-0.0519619	0.0211338	0.0139435	1.85563	root number
7	S7_6933386	6933386	0.108031	0.0801895	0.0326173	0.013952	1.85536	root number
14	S14_12078458	12078458	0.143722	0.0709448	0.0288579	0.0139549	1.85527	root number
12	S12_524100	524100	0.153601	-0.0584658	0.0237819	0.013955	1.85527	root number
12	S12_524110	524110	0.153601	-0.0584658	0.0237819	0.013955	1.85527	root number
6	S6_7910364	7910364	0.492033	-0.0467053	0.0189981	0.0139553	1.85526	root number
14	S14_11340553	11340553	0.473231	0.0401166	0.016319	0.0139605	1.8551	root number
12	S12_29898074	29898074	0.060989	-0.121726	0.0495248	0.0139762	1.85461	root number
16	S16_26063783	26063783	0.222753	-0.054611	0.0222195	0.013979	1.85452	root number
17	S17_25702060	25702060	0.461122	-0.0493642	0.0200852	0.0139813	1.85445	root number
16	S16_1671459	1671459	0.214468	0.0617739	0.0251363	0.0139887	1.85422	root number
16	S16_17344438	17344438	0.377473	-0.0507746	0.0206626	0.0139977	1.85394	root number
1	S1_14923544	14923544	0.367582	0.0590333	0.0240251	0.0140042	1.85374	root number
9	S9_24857724	24857724	0.323773	-0.0473586	0.0192742	0.0140062	1.85368	root number
7	S7_5071819	5071819	0.147865	0.0579562	0.0235879	0.0140091	1.85359	root number
3	S3_16658101	16658101	0.0889101	0.0824128	0.033542	0.0140102	1.85356	root number
1	S1_23452726	23452726	0.120778	-0.073071	0.029742	0.0140172	1.85334	root number
14	S14_306643	306643	0.136074	-0.0696166	0.028339	0.0140272	1.85303	root number
7	S7_145258	145258	0.157106	0.0665534	0.0270923	0.0140281	1.853	root number
10	S10_23392837	23392837	0.0730769	-0.107937	0.0439456	0.0140432	1.85253	root number
5	S5_24313220	24313220	0.382091	-0.0507469	0.0206615	0.0140452	1.85247	root number
5	S5_24313265	24313265	0.382091	-0.0507469	0.0206615	0.0140452	1.85247	root number
1	S1_23137842	23137842	0.114723	-0.0750954	0.0305754	0.0140464	1.85243	root number
1	S1_23137846	23137846	0.114723	-0.0750954	0.0305754	0.0140464	1.85243	root number
1	S1_24834192	24834192	0.258126	0.044422	0.0180886	0.0140571	1.8521	root number
9	S9_25298249	25298249	0.097833	0.0804876	0.0327754	0.0140598	1.85202	root number
14	S14_5515039	5515039	0.187062	-0.0601102	0.0244779	0.0140615	1.85197	root number
2	S2_12451081	12451081	0.399936	0.0522182	0.0212661	0.0140704	1.85169	root number
5	S5_5391473	5391473	0.140854	-0.0592332	0.0241287	0.014093	1.851	root number
5	S5_5391474	5391474	0.140854	-0.0592332	0.0241287	0.014093	1.851	root number
5	S5_5391476	5391476	0.140854	-0.0592332	0.0241287	0.014093	1.851	root number
5	S5_5391478	5391478	0.140854	-0.0592332	0.0241287	0.014093	1.851	root number
6	S6_9685185	9685185	0.383047	-0.0473988	0.0193092	0.0140991	1.85081	root number
9	S9_27634301	27634301	0.101657	0.0798095	0.0325155	0.0141077	1.85054	root number
12	S12_1168971	1168971	0.210962	0.0543502	0.0221437	0.0141109	1.85045	root number
1	S1_22985346	22985346	0.31262	0.051307	0.0209042	0.0141123	1.8504	root number
7	S7_3816482	3816482	0.186106	-0.0627484	0.0255679	0.0141204	1.85015	root number
3	S3_16655677	16655677	0.0889101	0.0822928	0.0335334	0.0141255	1.85	root number
17	S17_25823615	25823615	0.141758	-0.0810369	0.0330218	0.0141261	1.84998	root number
2	S2_1818050	1818050	0.286488	0.0538295	0.0219351	0.0141265	1.84997	root number
14	S14_12078097	12078097	0.441045	0.0458919	0.0187012	0.0141292	1.84988	root number
3	S3_3410077	3410077	0.23805	-0.0583662	0.0237881	0.0141437	1.84944	root number
9	S9_14103057	14103057	0.429254	-0.0475369	0.0193753	0.0141481	1.8493	root number
17	S17_23474282	23474282	0.198534	-0.0561275	0.0228814	0.014168	1.84869	root number
6	S6_8495960	8495960	0.0726577	0.0897891	0.0366105	0.0141848	1.84818	root number
11	S11_2536427	2536427	0.245698	-0.0485033	0.0197772	0.014187	1.84811	root number
9	S9_24857708	24857708	0.322817	-0.0472381	0.0192635	0.0141984	1.84776	root number
9	S9_24857723	24857723	0.322817	-0.0472381	0.0192635	0.0141984	1.84776	root number
2	S2_29366471	29366471	0.055768	0.102759	0.041907	0.0142031	1.84762	root number
4	S4_3515807	3515807	0.198901	0.0746768	0.0304582	0.0142151	1.84725	root number
10	S10_17400273	17400273	0.254939	-0.049248	0.0200868	0.0142162	1.84722	root number
10	S10_17400274	17400274	0.254939	-0.049248	0.0200868	0.0142162	1.84722	root number
10	S10_17400295	17400295	0.254939	-0.049248	0.0200868	0.0142162	1.84722	root number
4	S4_27444635	27444635	0.30529	0.050892	0.0207582	0.0142201	1.8471	root number
2	S2_23256447	23256447	0.107075	-0.0586004	0.0239045	0.0142288	1.84683	root number
2	S2_23256482	23256482	0.107075	-0.0586004	0.0239045	0.0142288	1.84683	root number
2	S2_23256492	23256492	0.107075	-0.0586004	0.0239045	0.0142288	1.84683	root number
5	S5_23064890	23064890	0.446144	0.0479568	0.0195634	0.014232	1.84673	root number
8	S8_27526404	27526404	0.274176	-0.0722946	0.0294957	0.0142451	1.84633	root number
10	S10_26196308	26196308	0.364882	-0.0448145	0.0182846	0.0142484	1.84623	root number
18	S18_9910639	9910639	0.0892288	-0.0815039	0.0332557	0.0142527	1.8461	root number
16	S16_2345097	2345097	0.475824	-0.0570423	0.0232753	0.0142553	1.84602	root number
9	S9_28502396	28502396	0.123327	0.0701034	0.0286066	0.014262	1.84582	root number
12	S12_3597111	3597111	0.0630975	-0.0890089	0.0363222	0.0142643	1.84575	root number
12	S12_3597119	3597119	0.0630975	-0.0890089	0.0363222	0.0142643	1.84575	root number
9	S9_28996895	28996895	0.0771192	0.0865286	0.0353108	0.0142663	1.84569	root number
17	S17_26565371	26565371	0.0892288	0.0864165	0.0352679	0.0142741	1.84545	root number
2	S2_6434032	6434032	0.354366	0.0463047	0.0188979	0.0142756	1.84541	root number
2	S2_6434047	6434047	0.354366	0.0463047	0.0188979	0.0142756	1.84541	root number
2	S2_6434085	6434085	0.354366	0.0463047	0.0188979	0.0142756	1.84541	root number
7	S7_15299164	15299164	0.28362	0.050346	0.0205476	0.0142769	1.84537	root number
1	S1_27248810	27248810	0.457298	-0.0472727	0.0192941	0.0142813	1.84523	root number
11	S11_5165997	5165997	0.085086	0.0850466	0.0347151	0.0142918	1.84491	root number
2	S2_6554336	6554336	0.436265	0.046263	0.0188846	0.0142948	1.84482	root number
16	S16_20011902	20011902	0.260357	-0.0573277	0.023402	0.0142977	1.84473	root number
8	S8_1264663	1264663	0.0516484	0.129788	0.0529861	0.0143063	1.84447	root number
1	S1_9764618	9764618	0.0905035	-0.0806173	0.0329141	0.0143126	1.84428	root number
16	S16_1937719	1937719	0.231995	-0.0539196	0.0220149	0.0143159	1.84418	root number
17	S17_20244292	20244292	0.220879	0.0724198	0.0295689	0.0143179	1.84412	root number
2	S2_10447223	10447223	0.391651	-0.0548815	0.022409	0.014322	1.844	root number
9	S9_27046290	27046290	0.0688337	0.0978564	0.0399583	0.0143268	1.84385	root number
14	S14_4481822	4481822	0.0774379	0.0955887	0.0390328	0.014328	1.84381	root number
11	S11_171390	171390	0.261313	-0.0488025	0.0199285	0.0143301	1.84375	root number
12	S12_3681357	3681357	0.0946463	-0.0803237	0.0328021	0.0143358	1.84358	root number
13	S13_25252765	25252765	0.293499	-0.0528478	0.0215818	0.0143363	1.84356	root number
11	S11_18986577	18986577	0.301147	0.0546153	0.0223055	0.0143446	1.84331	root number
1	S1_16833603	16833603	0.108668	0.0749546	0.0306149	0.0143529	1.84306	root number
1	S1_29205773	29205773	0.485978	0.034025	0.0138978	0.0143557	1.84298	root number
15	S15_10253712	10253712	0.419057	-0.0417373	0.0170485	0.0143595	1.84286	root number
9	S9_28056293	28056293	0.119822	0.0755725	0.03087	0.0143615	1.8428	root number
15	S15_14281649	14281649	0.370618	-0.0450024	0.0183855	0.0143764	1.84235	root number
10	S10_25524841	25524841	0.0825366	-0.0852389	0.034828	0.0143881	1.842	root number
7	S7_24638850	24638850	0.173359	0.0592015	0.0241957	0.0144138	1.84122	root number
9	S9_27827825	27827825	0.0748885	0.0844248	0.0345094	0.0144279	1.8408	root number
7	S7_24664313	24664313	0.0790312	0.0837552	0.0342369	0.0144315	1.84069	root number
4	S4_27495094	27495094	0.476737	0.0448721	0.0183446	0.0144426	1.84035	root number
2	S2_13538171	13538171	0.429254	-0.0487228	0.0199192	0.014444	1.84031	root number
8	S8_24612877	24612877	0.106437	-0.0635245	0.0259709	0.0144457	1.84026	root number
6	S6_27337456	27337456	0.172403	0.0610011	0.0249426	0.0144585	1.83988	root number
1	S1_34180044	34180044	0.458572	0.0408588	0.016707	0.014461	1.8398	root number
14	S14_11057575	11057575	0.260994	0.0531972	0.0217533	0.0144661	1.83965	root number
10	S10_1613341	1613341	0.178776	0.0572059	0.023394	0.0144723	1.83946	root number
11	S11_11645594	11645594	0.326641	0.0516231	0.0211122	0.0144779	1.83929	root number
16	S16_28034010	28034010	0.298279	0.0488437	0.0199762	0.0144814	1.83919	root number
1	S1_24709749	24709749	0.226577	-0.0630928	0.025806	0.0144896	1.83894	root number
17	S17_20158105	20158105	0.381134	0.0475982	0.0194694	0.0144943	1.8388	root number
3	S3_14557773	14557773	0.070427	0.0883894	0.0361563	0.0144995	1.83865	root number
12	S12_3378129	3378129	0.220841	0.0528407	0.0216157	0.0145031	1.83854	root number
12	S12_3378132	3378132	0.220841	0.0528407	0.0216157	0.0145031	1.83854	root number
5	S5_5222138	5222138	0.38942	0.0441524	0.0180635	0.0145135	1.83823	root number
9	S9_25031291	25031291	0.487253	-0.0460259	0.0188324	0.0145267	1.83783	root number
9	S9_27810553	27810553	0.111855	0.0808803	0.0330942	0.0145278	1.8378	root number
14	S14_11042824	11042824	0.203314	-0.0609907	0.0249568	0.0145315	1.83769	root number
9	S9_26989646	26989646	0.0637349	0.10082	0.0412583	0.0145407	1.83741	root number
11	S11_2865234	2865234	0.187062	0.0600554	0.0245793	0.0145523	1.83707	root number
9	S9_27620561	27620561	0.109624	0.0722617	0.0295774	0.0145602	1.83683	root number
8	S8_17477198	17477198	0.277565	-0.0535468	0.0219219	0.0145812	1.83621	root number
17	S17_24415908	24415908	0.280752	-0.0531984	0.0217812	0.01459	1.83594	root number
10	S10_24415223	24415223	0.402804	-0.0396497	0.0162344	0.0145929	1.83586	root number
8	S8_5388880	5388880	0.275972	0.0519	0.0212504	0.014594	1.83583	root number
2	S2_12534320	12534320	0.132569	0.0689884	0.028248	0.0145962	1.83576	root number
17	S17_24612999	24612999	0.0936902	0.0789878	0.0323469	0.0146103	1.83534	root number
10	S10_23434952	23434952	0.118547	0.0707064	0.0289584	0.01462	1.83505	root number
10	S10_23434996	23434996	0.118547	0.0707064	0.0289584	0.01462	1.83505	root number
3	S3_16636400	16636400	0.0892288	0.0812571	0.0332817	0.0146265	1.83486	root number
6	S6_16396045	16396045	0.277473	-0.0658046	0.0269538	0.014631	1.83473	root number
18	S18_11954348	11954348	0.202996	0.0589843	0.0241602	0.0146313	1.83472	root number
18	S18_11954349	11954349	0.202996	0.0589843	0.0241602	0.0146313	1.83472	root number
17	S17_6547781	6547781	0.0997451	-0.078035	0.0319672	0.0146428	1.83438	root number
17	S17_6432134	6432134	0.261313	0.0515484	0.0211187	0.0146512	1.83413	root number
16	S16_1938223	1938223	0.236138	-0.0537039	0.0220039	0.0146606	1.83385	root number
13	S13_24704335	24704335	0.314532	-0.0489309	0.0200491	0.0146648	1.83372	root number
8	S8_7986051	7986051	0.386233	-0.0468339	0.0191932	0.0146817	1.83322	root number
8	S8_22630799	22630799	0.236775	0.0562985	0.0230737	0.0146896	1.83299	root number
10	S10_24407121	24407121	0.248885	-0.0459194	0.0188205	0.0146931	1.83289	root number
5	S5_1801529	1801529	0.384003	-0.0468151	0.0191881	0.0146956	1.83281	root number
2	S2_16422358	16422358	0.0984704	-0.07973	0.032681	0.0147018	1.83263	root number
1	S1_20608757	20608757	0.0825366	0.0882163	0.0361598	0.0147025	1.83261	root number
16	S16_26038589	26038589	0.30051	-0.0477617	0.0195794	0.0147121	1.83233	root number
5	S5_5156586	5156586	0.361377	0.0469087	0.0192301	0.0147142	1.83226	root number
2	S2_3813588	3813588	0.24761	-0.0548182	0.0224738	0.0147198	1.8321	root number
14	S14_5542032	5542032	0.326923	-0.0690587	0.0283128	0.0147225	1.83202	root number
4	S4_27597414	27597414	0.418681	0.064072	0.0262694	0.0147263	1.83191	root number
9	S9_24680687	24680687	0.0573614	0.0873216	0.0358023	0.0147283	1.83185	root number
9	S9_29002767	29002767	0.0748885	0.0884955	0.0362894	0.0147442	1.83138	root number
14	S14_12078423	12078423	0.143403	0.0703887	0.0288646	0.014745	1.83136	root number
14	S14_6050463	6050463	0.387827	0.049224	0.020186	0.0147475	1.83128	root number
5	S5_8400965	8400965	0.289994	0.0544042	0.0223134	0.014761	1.83088	root number
4	S4_4050343	4050343	0.160989	-0.0848052	0.0347856	0.0147713	1.83058	root number
8	S8_18264756	18264756	0.0571429	0.114809	0.0470952	0.0147771	1.83041	root number
9	S9_28636578	28636578	0.21383	0.0576158	0.0236351	0.01478	1.83033	root number
11	S11_1163188	1163188	0.492989	0.0465655	0.0191055	0.0147978	1.8298	root number
15	S15_13543906	13543906	0.43022	0.0531033	0.0217879	0.0147981	1.82979	root number
12	S12_17815893	17815893	0.35819	0.0441322	0.0181075	0.0147998	1.82974	root number
11	S11_4805918	4805918	0.160612	0.0627424	0.0257448	0.0148059	1.82957	root number
2	S2_32152535	32152535	0.107393	0.0759079	0.0311482	0.0148101	1.82944	root number
4	S4_838171	838171	0.2116	0.0591814	0.0242882	0.0148247	1.82901	root number
8	S8_27225979	27225979	0.342894	0.0480168	0.0197079	0.0148333	1.82876	root number
7	S7_8298946	8298946	0.22033	-0.0638451	0.0262063	0.0148403	1.82856	root number
2	S2_6468492	6468492	0.431166	-0.038897	0.0159669	0.0148462	1.82838	root number
2	S2_6468507	6468507	0.431166	-0.038897	0.0159669	0.0148462	1.82838	root number
2	S2_9024780	9024780	0.165073	0.0646506	0.0265387	0.0148472	1.82836	root number
1	S1_28797535	28797535	0.306246	-0.0519281	0.0213201	0.0148654	1.82782	root number
12	S12_3711477	3711477	0.082218	-0.083608	0.0343414	0.0149076	1.82659	root number
2	S2_23230796	23230796	0.0758445	-0.0791804	0.032523	0.0149083	1.82657	root number
3	S3_535929	535929	0.405035	0.0391185	0.0160682	0.0149114	1.82648	root number
2	S2_5241424	5241424	0.226259	-0.0564518	0.0231897	0.0149187	1.82627	root number
14	S14_11500770	11500770	0.205226	-0.0596674	0.0245139	0.0149322	1.82588	root number
14	S14_5711823	5711823	0.437221	-0.0448982	0.0184475	0.0149399	1.82565	root number
17	S17_6962027	6962027	0.173678	-0.0624978	0.0256789	0.0149405	1.82563	root number
12	S12_29362115	29362115	0.0656469	-0.0984427	0.040448	0.0149409	1.82562	root number
16	S16_2108409	2108409	0.205864	-0.0565697	0.0232461	0.014953	1.82527	root number
16	S16_2108433	2108433	0.205864	-0.0565697	0.0232461	0.014953	1.82527	root number
14	S14_12279041	12279041	0.108668	0.0778998	0.0320164	0.0149693	1.8248	root number
10	S10_20759083	20759083	0.129063	0.0659023	0.0270873	0.0149759	1.82461	root number
10	S10_20759112	20759112	0.129063	0.0659023	0.0270873	0.0149759	1.82461	root number
10	S10_20759137	20759137	0.129063	0.0659023	0.0270873	0.0149759	1.82461	root number
17	S17_25776666	25776666	0.46144	-0.0483962	0.0198931	0.0149823	1.82442	root number
18	S18_12887091	12887091	0.183238	0.0598991	0.0246233	0.0149901	1.8242	root number
8	S8_17158354	17158354	0.1297	-0.0699861	0.0287742	0.0150052	1.82376	root number
11	S11_2536442	2536442	0.248247	-0.0480028	0.0197392	0.0150219	1.82328	root number
1	S1_22660315	22660315	0.453474	-0.0501361	0.0206173	0.015026	1.82316	root number
9	S9_28682732	28682732	0.120459	0.0739577	0.0304159	0.0150345	1.82291	root number
11	S11_18351662	18351662	0.134799	-0.0702779	0.028903	0.0150359	1.82287	root number
1	S1_25774242	25774242	0.0971957	-0.0800043	0.032904	0.0150387	1.82279	root number
1	S1_25774248	25774248	0.0971957	-0.0800043	0.032904	0.0150387	1.82279	root number
6	S6_1399764	1399764	0.412365	0.0540195	0.0222182	0.0150441	1.82263	root number
17	S17_20157968	20157968	0.363289	0.0493545	0.0203	0.0150464	1.82257	root number
1	S1_34356444	34356444	0.339707	-0.0525977	0.0216341	0.015047	1.82255	root number
15	S15_25328653	25328653	0.397253	-0.0585784	0.0240947	0.0150499	1.82247	root number
17	S17_20777688	20777688	0.12492	-0.0715885	0.0294466	0.0150518	1.82241	root number
14	S14_12351884	12351884	0.108987	0.0780955	0.0321239	0.0150541	1.82235	root number
7	S7_5274922	5274922	0.419375	0.0586283	0.0241163	0.0150544	1.82234	root number
10	S10_23407933	23407933	0.114085	0.0747511	0.0307525	0.0150682	1.82194	root number
4	S4_27386183	27386183	0.493308	-0.0451012	0.0185631	0.015115	1.82059	root number
5	S5_5513433	5513433	0.0620879	-0.116621	0.0480009	0.0151174	1.82052	root number
5	S5_5513478	5513478	0.0620879	-0.116621	0.0480009	0.0151174	1.82052	root number
9	S9_27591959	27591959	0.265137	-0.0514492	0.0211784	0.0151268	1.82025	root number
2	S2_12323745	12323745	0.167582	-0.0804933	0.0331403	0.0151462	1.8197	root number
3	S3_23892418	23892418	0.0834927	-0.0721703	0.0297159	0.0151542	1.81947	root number
14	S14_4754204	4754204	0.456593	-0.0680652	0.0280367	0.0151942	1.81832	root number
1	S1_24134409	24134409	0.382091	-0.0477221	0.0196576	0.0151965	1.81826	root number
12	S12_19583938	19583938	0.402486	0.0527887	0.021746	0.0152026	1.81808	root number
7	S7_24909418	24909418	0.458891	0.0501069	0.0206427	0.0152098	1.81788	root number
9	S9_26799241	26799241	0.0659656	0.0982045	0.0404592	0.0152139	1.81776	root number
17	S17_24768524	24768524	0.330465	0.0435194	0.0179317	0.0152261	1.81741	root number
2	S2_6336644	6336644	0.440408	0.0471312	0.0194219	0.0152369	1.8171	root number
7	S7_5473385	5473385	0.471319	0.0424184	0.0174805	0.0152408	1.81699	root number
14	S14_281026	281026	0.0717017	-0.0860399	0.0354579	0.0152437	1.81691	root number
15	S15_5004346	5004346	0.0710644	0.0876212	0.0361112	0.0152484	1.81678	root number
7	S7_394001	394001	0.188018	0.0634388	0.0261459	0.0152518	1.81668	root number
11	S11_5192712	5192712	0.126514	0.0685723	0.0282621	0.0152537	1.81662	root number
16	S16_486558	486558	0.40153	-0.0417324	0.0172016	0.0152629	1.81636	root number
8	S8_25949661	25949661	0.239324	0.0539881	0.0222547	0.0152697	1.81617	root number
2	S2_3173137	3173137	0.395793	0.0437529	0.0180364	0.0152744	1.81604	root number
14	S14_10436313	10436313	0.367113	0.0501126	0.0206584	0.0152758	1.816	root number
1	S1_19949068	19949068	0.0560867	-0.0861839	0.0355288	0.0152769	1.81596	root number
9	S9_27870233	27870233	0.104396	0.094811	0.0390906	0.0152907	1.81557	root number
14	S14_3897965	3897965	0.253027	0.0587615	0.0242278	0.0152925	1.81552	root number
2	S2_6639893	6639893	0.449012	-0.0482683	0.0199016	0.0152939	1.81548	root number
17	S17_24791412	24791412	0.499044	-0.0478188	0.0197176	0.0153006	1.81529	root number
3	S3_16659071	16659071	0.0885915	0.0810571	0.0334259	0.0153094	1.81504	root number
17	S17_27163755	27163755	0.0803059	0.0879264	0.036266	0.0153301	1.81446	root number
14	S14_6050078	6050078	0.354366	-0.0498238	0.0205515	0.0153362	1.81428	root number
1	S1_25093754	25093754	0.224665	0.0616211	0.0254181	0.015338	1.81423	root number
14	S14_17643132	17643132	0.0666029	0.095129	0.0392406	0.01534	1.81417	root number
3	S3_12794480	12794480	0.0876354	0.0813633	0.033563	0.0153424	1.81411	root number
16	S16_52580	52580	0.412683	-0.0408759	0.0168628	0.0153497	1.8139	root number
9	S9_28549609	28549609	0.10102	0.0766373	0.0316206	0.0153654	1.81346	root number
9	S9_28549648	28549648	0.10102	0.0766373	0.0316206	0.0153654	1.81346	root number
9	S9_28549655	28549655	0.10102	0.0766373	0.0316206	0.0153654	1.81346	root number
14	S14_13744185	13744185	0.218611	-0.0565625	0.0233381	0.015367	1.81341	root number
1	S1_23131768	23131768	0.117591	-0.0731733	0.0301923	0.0153687	1.81336	root number
9	S9_29016901	29016901	0.0755258	0.0869018	0.0358581	0.0153723	1.81326	root number
12	S12_3558611	3558611	0.0669216	-0.091421	0.0377274	0.0153845	1.81292	root number
11	S11_5220663	5220663	0.0854047	0.0840335	0.0346808	0.0153905	1.81275	root number
2	S2_5948666	5948666	0.213512	-0.0575198	0.0237387	0.0153914	1.81272	root number
3	S3_5696837	5696837	0.149458	-0.0581746	0.0240093	0.015393	1.81268	root number
14	S14_10560478	10560478	0.106119	0.0809484	0.0334085	0.0153935	1.81266	root number
9	S9_22706197	22706197	0.336839	0.0518816	0.0214126	0.0153954	1.81261	root number
8	S8_4319023	4319023	0.107075	-0.0655404	0.0270523	0.0154043	1.81236	root number
7	S7_4353225	4353225	0.304971	0.055464	0.0228941	0.0154084	1.81224	root number
1	S1_18385935	18385935	0.127788	0.0724485	0.0299111	0.0154299	1.81164	root number
4	S4_20229942	20229942	0.114404	-0.0717359	0.0296181	0.0154339	1.81152	root number
1	S1_16918293	16918293	0.176546	0.0635566	0.0262413	0.0154353	1.81148	root number
10	S10_24377567	24377567	0.318993	0.0488868	0.0201866	0.0154462	1.81118	root number
1	S1_26098617	26098617	0.282664	-0.0559844	0.0231191	0.0154538	1.81096	root number
2	S2_12529539	12529539	0.130656	0.0685156	0.0282959	0.0154611	1.81076	root number
4	S4_27054973	27054973	0.205495	0.0768769	0.0317629	0.0155062	1.80949	root number
16	S16_24710281	24710281	0.437859	0.0462812	0.0191222	0.0155084	1.80943	root number
3	S3_27568907	27568907	0.101099	-0.100654	0.0415886	0.0155107	1.80937	root number
1	S1_29205786	29205786	0.476418	0.033286	0.0137537	0.0155139	1.80928	root number
2	S2_3661507	3661507	0.239643	0.0524592	0.0216771	0.0155191	1.80913	root number
1	S1_17224884	17224884	0.328553	0.0434897	0.0179725	0.0155296	1.80884	root number
15	S15_8910171	8910171	0.071978	-0.120196	0.0496722	0.0155297	1.80884	root number
1	S1_29205739	29205739	0.484704	0.033563	0.0138712	0.0155372	1.80863	root number
12	S12_6609452	6609452	0.195985	0.0664011	0.0274431	0.015538	1.8086	root number
4	S4_1462733	1462733	0.34385	-0.0504016	0.0208326	0.0155476	1.80834	root number
7	S7_18762750	18762750	0.410771	0.0403503	0.0166781	0.0155481	1.80832	root number
5	S5_7409124	7409124	0.474187	0.120253	0.0497056	0.01555	1.80827	root number
2	S2_4973890	4973890	0.0978022	0.0980045	0.0405117	0.0155562	1.8081	root number
11	S11_18986623	18986623	0.301466	0.0539315	0.0222988	0.0155813	1.8074	root number
10	S10_23544205	23544205	0.135755	0.0560084	0.0231577	0.0155821	1.80737	root number
12	S12_2744778	2744778	0.384321	0.0505789	0.0209179	0.0156071	1.80668	root number
15	S15_7059942	7059942	0.318993	-0.0536544	0.0221913	0.0156144	1.80647	root number
1	S1_20620699	20620699	0.083174	0.0866959	0.0358584	0.0156177	1.80638	root number
4	S4_27621809	27621809	0.381453	0.0437131	0.018082	0.0156279	1.8061	root number
14	S14_10355089	10355089	0.306883	0.0513108	0.021227	0.0156388	1.8058	root number
7	S7_24795290	24795290	0.452836	0.0434098	0.0179586	0.0156398	1.80577	root number
16	S16_24911926	24911926	0.258242	0.0713724	0.0295271	0.0156411	1.80573	root number
9	S9_28590624	28590624	0.119184	0.0746097	0.0308673	0.0156443	1.80564	root number
17	S17_21143637	21143637	0.257808	0.0529072	0.0218948	0.0156735	1.80483	root number
17	S17_26982099	26982099	0.0771192	0.0900529	0.0372685	0.0156779	1.80471	root number
1	S1_24499641	24499641	0.407266	0.0480451	0.0198842	0.0156813	1.80462	root number
5	S5_5229943	5229943	0.0720204	-0.0855738	0.035417	0.0156845	1.80453	root number
2	S2_2306684	2306684	0.267368	-0.0528573	0.0218843	0.0157222	1.80349	root number
14	S14_8819368	8819368	0.179095	-0.0617604	0.0255727	0.0157313	1.80324	root number
10	S10_19632154	19632154	0.0930529	0.0796815	0.0329979	0.0157462	1.80282	root number
11	S11_2711043	2711043	0.131931	0.0709737	0.0293936	0.0157528	1.80264	root number
13	S13_23333872	23333872	0.104844	-0.0775079	0.0321005	0.015755	1.80258	root number
2	S2_6597773	6597773	0.449331	-0.0477225	0.0197653	0.0157586	1.80248	root number
9	S9_24936009	24936009	0.180688	0.0504611	0.0209	0.0157611	1.80241	root number
7	S7_24864443	24864443	0.48088	0.0435984	0.0180592	0.01577	1.80217	root number
2	S2_9154286	9154286	0.170172	0.0635635	0.0263295	0.0157716	1.80212	root number
2	S2_5499037	5499037	0.25239	0.0545625	0.0226027	0.0157794	1.80191	root number
16	S16_24935302	24935302	0.214468	-0.0557867	0.0231106	0.0157828	1.80182	root number
6	S6_27480395	27480395	0.0943276	0.0842451	0.0349003	0.0157836	1.80179	root number
1	S1_24121247	24121247	0.267368	-0.0527365	0.0218473	0.015784	1.80178	root number
13	S13_24701426	24701426	0.182919	-0.0527922	0.0218704	0.0157844	1.80177	root number
10	S10_24465254	24465254	0.253027	-0.0471803	0.0195469	0.0157917	1.80157	root number
17	S17_26926380	26926380	0.0761632	0.0904741	0.0374839	0.0157923	1.80155	root number
8	S8_23396040	23396040	0.279796	0.0516984	0.0214191	0.0157932	1.80153	root number
9	S9_1770629	1770629	0.225824	-0.0698493	0.0289399	0.015796	1.80145	root number
5	S5_5281249	5281249	0.0748885	-0.0848199	0.0351441	0.0158004	1.80133	root number
16	S16_23051890	23051890	0.112492	-0.0740038	0.0306734	0.0158375	1.80031	root number
2	S2_4675017	4675017	0.400255	-0.0461377	0.0191268	0.0158567	1.79979	root number
9	S9_25031347	25031347	0.485022	-0.0456341	0.0189212	0.0158739	1.79932	root number
10	S10_23543827	23543827	0.43754	-0.0614435	0.0254811	0.0158942	1.79876	root number
4	S4_23362902	23362902	0.144678	-0.0646385	0.0268074	0.0158993	1.79862	root number
11	S11_5220518	5220518	0.359146	0.0511552	0.0212163	0.0159032	1.79852	root number
1	S1_9748317	9748317	0.0971957	-0.0795541	0.0329972	0.0159116	1.79829	root number
16	S16_17037629	17037629	0.168897	-0.0617643	0.0256184	0.0159119	1.79828	root number
7	S7_24659530	24659530	0.400255	0.0491085	0.0203719	0.0159261	1.79789	root number
10	S10_23395594	23395594	0.115997	0.0712206	0.0295449	0.0159266	1.79788	root number
16	S16_9573812	9573812	0.239962	-0.0592983	0.0245999	0.0159301	1.79778	root number
11	S11_2569443	2569443	0.174634	0.0587914	0.0243902	0.015933	1.7977	root number
10	S10_24155211	24155211	0.0860421	0.0825042	0.034228	0.0159336	1.79769	root number
9	S9_1917126	1917126	0.114404	-0.0717551	0.0297702	0.0159393	1.79753	root number
6	S6_27351419	27351419	0.310707	0.053042	0.0220077	0.0159459	1.79735	root number
2	S2_7993749	7993749	0.346718	0.0475714	0.0197384	0.0159485	1.79728	root number
2	S2_5632904	5632904	0.253346	0.0542675	0.0225183	0.0159558	1.79708	root number
16	S16_9402129	9402129	0.276291	-0.0448589	0.0186142	0.0159559	1.79708	root number
16	S16_25039199	25039199	0.23327	-0.0464734	0.019286	0.0159659	1.79681	root number
6	S6_27172975	27172975	0.438496	0.0440212	0.0182725	0.0159893	1.79617	root number
5	S5_2474043	2474043	0.470045	-0.0470621	0.019535	0.0159913	1.79612	root number
16	S16_26160199	26160199	0.31007	0.0504126	0.020926	0.0159926	1.79608	root number
15	S15_25947988	25947988	0.327597	0.0482499	0.0200285	0.0159934	1.79606	root number
1	S1_14815496	14815496	0.0637349	0.0928287	0.0385365	0.0160027	1.79581	root number
1	S1_14815520	14815520	0.0637349	0.0928287	0.0385365	0.0160027	1.79581	root number
9	S9_27876441	27876441	0.119503	0.0746068	0.0309775	0.0160218	1.79529	root number
8	S8_10794864	10794864	0.0675824	0.116989	0.0485764	0.0160247	1.79521	root number
6	S6_23966463	23966463	0.26195	-0.0514302	0.0213576	0.0160377	1.79486	root number
12	S12_22984794	22984794	0.471957	-0.042504	0.0176568	0.0160741	1.79387	root number
12	S12_22984823	22984823	0.471957	-0.042504	0.0176568	0.0160741	1.79387	root number
14	S14_1138614	1138614	0.0755258	0.0784741	0.0326001	0.0160765	1.79381	root number
11	S11_3223472	3223472	0.158381	-0.0604113	0.0250971	0.0160797	1.79372	root number
14	S14_6271123	6271123	0.16826	0.06012	0.0249808	0.0160996	1.79318	root number
2	S2_2695266	2695266	0.104396	-0.0962409	0.0399903	0.0161015	1.79313	root number
10	S10_25493179	25493179	0.176227	0.0578219	0.0240307	0.0161211	1.79261	root number
1	S1_23814382	23814382	0.355641	0.0483069	0.0200775	0.0161271	1.79244	root number
9	S9_27011690	27011690	0.0650096	0.0986203	0.0409948	0.0161425	1.79203	root number
14	S14_14258100	14258100	0.131294	-0.0692897	0.0288029	0.0161437	1.792	root number
2	S2_2032673	2032673	0.321224	0.0493172	0.020501	0.0161459	1.79194	root number
11	S11_12356645	12356645	0.056724	-0.0986266	0.0410011	0.0161518	1.79178	root number
17	S17_23894632	23894632	0.183556	-0.0505263	0.0210066	0.016161	1.79153	root number
13	S13_24701407	24701407	0.179414	-0.053017	0.0220468	0.0161838	1.79092	root number
2	S2_32226182	32226182	0.10325	0.070171	0.0291804	0.0161846	1.7909	root number
11	S11_1187369	1187369	0.135755	0.0675791	0.0281031	0.0161865	1.79085	root number
9	S9_27618284	27618284	0.37986	0.0489023	0.020339	0.0162007	1.79047	root number
4	S4_19394293	19394293	0.0573614	-0.0928018	0.0386023	0.0162148	1.79009	root number
6	S6_1323063	1323063	0.3174	0.0517552	0.0215321	0.0162334	1.78959	root number
17	S17_26022862	26022862	0.0780752	0.0891852	0.0371055	0.0162365	1.78951	root number
14	S14_10518359	10518359	0.102294	0.0817492	0.0340129	0.0162402	1.78941	root number
14	S14_9793755	9793755	0.186106	0.0701483	0.0291868	0.0162421	1.78936	root number
2	S2_7821437	7821437	0.0506692	0.107932	0.0449108	0.0162504	1.78914	root number
11	S11_2476215	2476215	0.257489	-0.0531468	0.022115	0.0162523	1.78909	root number
11	S11_988098	988098	0.491714	0.0461704	0.0192129	0.0162568	1.78896	root number
9	S9_28704155	28704155	0.470363	0.0499128	0.0207706	0.016259	1.78891	root number
9	S9_14421343	14421343	0.371893	-0.0402274	0.0167424	0.0162736	1.78852	root number
3	S3_10165667	10165667	0.069044	-0.132622	0.0552035	0.0162868	1.78816	root number
11	S11_1483652	1483652	0.121415	-0.0735402	0.0306132	0.0162949	1.78795	root number
14	S14_13438545	13438545	0.210644	-0.0565212	0.0235304	0.0163035	1.78772	root number
9	S9_27526008	27526008	0.22594	0.0512026	0.0213171	0.0163083	1.78759	root number
4	S4_23370593	23370593	0.405354	0.0488296	0.0203313	0.0163191	1.7873	root number
1	S1_22885701	22885701	0.12269	-0.0773622	0.0322135	0.0163259	1.78712	root number
2	S2_5976227	5976227	0.353091	-0.0391395	0.016299	0.0163349	1.78688	root number
7	S7_24795403	24795403	0.0806246	0.0833883	0.0347279	0.0163417	1.7867	root number
2	S2_32144053	32144053	0.306246	0.0495368	0.0206327	0.0163553	1.78634	root number
12	S12_3711475	3711475	0.056724	-0.0967107	0.0402882	0.0163739	1.78585	root number
9	S9_27394151	27394151	0.297004	-0.0501652	0.0208986	0.0163767	1.78577	root number
9	S9_25547445	25547445	0.208094	-0.0571458	0.0238099	0.0163913	1.78539	root number
14	S14_13072365	13072365	0.20682	-0.0571945	0.0238316	0.0163975	1.78522	root number
6	S6_25385502	25385502	0.244105	-0.0538019	0.022419	0.0164024	1.78509	root number
9	S9_28700353	28700353	0.118228	0.0736234	0.0306817	0.0164134	1.7848	root number
8	S8_28723796	28723796	0.0905035	-0.0812005	0.0338427	0.0164242	1.78452	root number
11	S11_4056193	4056193	0.249841	0.0558304	0.0232697	0.0164276	1.78443	root number
1	S1_22882780	22882780	0.0952836	0.0789985	0.0329336	0.0164524	1.78377	root number
11	S11_6118267	6118267	0.242192	0.0621367	0.0259058	0.0164595	1.78358	root number
16	S16_3187308	3187308	0.420013	-0.0469495	0.0195745	0.0164624	1.78351	root number
1	S1_17224846	17224846	0.325048	0.0429996	0.0179291	0.0164709	1.78328	root number
1	S1_23452694	23452694	0.126832	-0.0695636	0.0290118	0.0164954	1.78264	root number
5	S5_7690221	7690221	0.081262	0.079159	0.0330147	0.0164987	1.78255	root number
17	S17_17068929	17068929	0.441364	0.0411676	0.0171749	0.0165314	1.78169	root number
17	S17_17068935	17068935	0.441364	0.0411676	0.0171749	0.0165314	1.78169	root number
17	S17_17068940	17068940	0.441364	0.0411676	0.0171749	0.0165314	1.78169	root number
16	S16_24950012	24950012	0.449968	-0.045919	0.0191614	0.0165554	1.78106	root number
1	S1_17601316	17601316	0.0554493	-0.0993392	0.041461	0.0165765	1.78051	root number
14	S14_6667223	6667223	0.372212	0.0479276	0.0200044	0.0165819	1.78037	root number
16	S16_25039209	25039209	0.233907	-0.046211	0.0192889	0.0165874	1.78022	root number
4	S4_18819124	18819124	0.232967	-0.0635029	0.026509	0.0165966	1.77998	root number
1	S1_30836010	30836010	0.149451	0.0701824	0.0292985	0.0166012	1.77986	root number
2	S2_4715063	4715063	0.105163	0.0771564	0.0322105	0.016603	1.77981	root number
5	S5_8400585	8400585	0.288719	0.0534113	0.0222976	0.0166033	1.77981	root number
2	S2_3932587	3932587	0.20204	0.0574855	0.0239993	0.0166066	1.77972	root number
15	S15_10385431	10385431	0.132418	-0.0897365	0.0374642	0.0166084	1.77967	root number
13	S13_16138125	16138125	0.486813	-0.0672578	0.0280801	0.0166105	1.77962	root number
1	S1_23470745	23470745	0.117909	-0.0726231	0.0303204	0.0166119	1.77958	root number
15	S15_14628088	14628088	0.240659	0.0719007	0.0300223	0.0166245	1.77925	root number
8	S8_27224348	27224348	0.346718	0.0476274	0.0198894	0.0166379	1.7789	root number
14	S14_10124020	10124020	0.299235	0.0538502	0.0224901	0.016648	1.77864	root number
15	S15_25547659	25547659	0.401099	-0.0581636	0.024292	0.0166496	1.7786	root number
5	S5_1271393	1271393	0.481836	0.0395538	0.0165207	0.0166568	1.77841	root number
9	S9_24909416	24909416	0.165392	0.0620018	0.0258971	0.0166586	1.77836	root number
11	S11_3088698	3088698	0.164755	0.0632521	0.0264201	0.0166616	1.77828	root number
14	S14_11056776	11056776	0.257808	0.0525776	0.021962	0.0166647	1.7782	root number
12	S12_561315	561315	0.194073	-0.0543193	0.0226906	0.0166695	1.77808	root number
14	S14_5023205	5023205	0.26928	0.0496302	0.0207347	0.0166846	1.77768	root number
14	S14_5023224	5023224	0.26928	0.0496302	0.0207347	0.0166846	1.77768	root number
15	S15_18042497	18042497	0.0726577	0.0871623	0.0364158	0.0166872	1.77762	root number
16	S16_24709994	24709994	0.437859	0.0458901	0.0191731	0.0166902	1.77754	root number
6	S6_7416027	7416027	0.165392	-0.0494593	0.020665	0.0166937	1.77745	root number
4	S4_21688865	21688865	0.260038	0.0519229	0.0216945	0.0166945	1.77743	root number
16	S16_25616320	25616320	0.360102	0.0481503	0.0201201	0.0167047	1.77716	root number
15	S15_14653982	14653982	0.401848	0.0438194	0.0183119	0.0167137	1.77693	root number
8	S8_8237090	8237090	0.332059	-0.0483692	0.0202146	0.0167212	1.77673	root number
7	S7_24777670	24777670	0.0780752	0.0728275	0.0304377	0.0167259	1.77661	root number
7	S7_24777682	24777682	0.0780752	0.0728275	0.0304377	0.0167259	1.77661	root number
6	S6_26700199	26700199	0.439771	0.0445085	0.0186021	0.0167268	1.77659	root number
5	S5_7977307	7977307	0.42065	-0.0442718	0.0185037	0.0167299	1.77651	root number
2	S2_12531873	12531873	0.143403	0.0658583	0.0275264	0.0167317	1.77646	root number
16	S16_2528485	2528485	0.246335	0.0538062	0.0224928	0.0167498	1.77599	root number
4	S4_24380501	24380501	0.0984704	0.0829348	0.0346708	0.0167537	1.77589	root number
14	S14_9827893	9827893	0.185787	0.0697549	0.0291715	0.0167935	1.77486	root number
16	S16_13499786	13499786	0.250159	-0.0575956	0.0240872	0.0167966	1.77478	root number
14	S14_12013188	12013188	0.244105	0.0575459	0.0240677	0.0168028	1.77462	root number
15	S15_6322333	6322333	0.106437	-0.0734732	0.030731	0.0168093	1.77445	root number
1	S1_20639896	20639896	0.0834927	0.0860935	0.0360096	0.0168094	1.77445	root number
4	S4_21689842	21689842	0.269598	0.0520585	0.0217763	0.0168205	1.77416	root number
13	S13_13567590	13567590	0.434034	-0.0461376	0.0192998	0.0168218	1.77413	root number
17	S17_25763190	25763190	0.49522	0.0471409	0.0197204	0.0168272	1.77399	root number
14	S14_5343255	5343255	0.362088	0.0561811	0.023506	0.0168446	1.77354	root number
9	S9_27665866	27665866	0.0697897	-0.093747	0.0392234	0.0168447	1.77354	root number
2	S2_9695053	9695053	0.168897	0.0625116	0.0261564	0.0168524	1.77334	root number
4	S4_23597341	23597341	0.316125	0.0455702	0.0190692	0.0168606	1.77313	root number
11	S11_19485873	19485873	0.32033	-0.0662623	0.0277279	0.0168608	1.77312	root number
8	S8_27223474	27223474	0.318674	0.048887	0.0204581	0.0168662	1.77298	root number
1	S1_20630322	20630322	0.0838113	0.0859046	0.0359495	0.0168672	1.77296	root number
15	S15_20346076	20346076	0.054812	-0.0907958	0.0379983	0.0168727	1.77282	root number
9	S9_24910038	24910038	0.202677	0.0588652	0.0246359	0.0168755	1.77274	root number
10	S10_23450091	23450091	0.265774	0.0535719	0.0224228	0.0168864	1.77246	root number
4	S4_27322695	27322695	0.490121	-0.0445061	0.0186296	0.0168941	1.77226	root number
14	S14_2291839	2291839	0.0707457	0.0869126	0.0363815	0.0168978	1.77217	root number
16	S16_3034980	3034980	0.415233	-0.0456912	0.019127	0.0169016	1.77207	root number
2	S2_3480213	3480213	0.0780752	0.0699252	0.0292718	0.0169024	1.77205	root number
9	S9_25011811	25011811	0.459847	-0.044204	0.0185058	0.0169101	1.77185	root number
10	S10_1613357	1613357	0.178776	0.0558734	0.0233915	0.0169119	1.77181	root number
10	S10_23192275	23192275	0.106756	0.0773548	0.0323879	0.0169227	1.77153	root number
3	S3_16593361	16593361	0.0879541	0.0802996	0.0336226	0.0169282	1.77139	root number
15	S15_14492731	14492731	0.387508	0.0396028	0.0165854	0.0169487	1.77086	root number
9	S9_28168921	28168921	0.119503	0.0736422	0.0308426	0.0169551	1.7707	root number
9	S9_27797600	27797600	0.119822	0.0739339	0.0309657	0.0169584	1.77062	root number
2	S2_2070267	2070267	0.468681	0.0575863	0.0241197	0.0169623	1.77052	root number
15	S15_1851272	1851272	0.148821	-0.0589536	0.0246937	0.0169684	1.77036	root number
9	S9_28615680	28615680	0.119503	0.0727429	0.0304714	0.0169751	1.77019	root number
14	S14_298581	298581	0.0643722	-0.0935312	0.0391814	0.0169804	1.77005	root number
2	S2_2051377	2051377	0.423199	-0.0447472	0.0187459	0.0169844	1.76995	root number
2	S2_29373045	29373045	0.203314	0.0565342	0.0236849	0.0169894	1.76982	root number
17	S17_25997406	25997406	0.0764818	0.0889024	0.0372467	0.0169932	1.76972	root number
2	S2_9813838	9813838	0.386871	0.0443501	0.018583	0.017005	1.76942	root number
1	S1_24653159	24653159	0.384321	0.0459981	0.0192762	0.0170207	1.76902	root number
14	S14_10359442	10359442	0.29095	0.0535815	0.022457	0.0170344	1.76867	root number
7	S7_8298945	8298945	0.221429	-0.0624794	0.0261885	0.0170441	1.76843	root number
5	S5_11881014	11881014	0.070427	-0.0856545	0.0359028	0.0170452	1.7684	root number
5	S5_11881044	11881044	0.070427	-0.0856545	0.0359028	0.0170452	1.7684	root number
9	S9_28638766	28638766	0.216061	0.0563085	0.0236023	0.0170457	1.76839	root number
9	S9_28638778	28638778	0.216061	0.0563085	0.0236023	0.0170457	1.76839	root number
2	S2_3661675	3661675	0.391651	0.0497248	0.0208436	0.0170509	1.76825	root number
12	S12_1168973	1168973	0.211281	0.0528093	0.0221378	0.0170568	1.7681	root number
2	S2_12538734	12538734	0.487572	0.0534883	0.0224225	0.0170571	1.76809	root number
2	S2_20078200	20078200	0.207138	-0.0540148	0.0226453	0.017067	1.76784	root number
2	S2_20078201	20078201	0.207138	-0.0540148	0.0226453	0.017067	1.76784	root number
1	S1_20608835	20608835	0.0834927	0.0858584	0.0360033	0.0170914	1.76722	root number
12	S12_20741086	20741086	0.106119	0.068646	0.0287888	0.0171036	1.76691	root number
14	S14_8763202	8763202	0.185787	-0.0593106	0.024875	0.0171096	1.76676	root number
13	S13_14644868	14644868	0.205545	-0.0480373	0.0201478	0.0171142	1.76664	root number
10	S10_1759004	1759004	0.253027	-0.058513	0.0245458	0.0171336	1.76615	root number
10	S10_1759011	1759011	0.253027	-0.058513	0.0245458	0.0171336	1.76615	root number
1	S1_22660086	22660086	0.449649	-0.0463414	0.0194399	0.0171338	1.76615	root number
9	S9_28230845	28230845	0.11536	0.0742007	0.0311313	0.0171501	1.76573	root number
8	S8_27525820	27525820	0.335883	0.0400989	0.0168258	0.0171639	1.76538	root number
8	S8_8043680	8043680	0.383684	-0.0458285	0.01923	0.017164	1.76538	root number
14	S14_12444264	12444264	0.0809433	0.0861617	0.0361561	0.01717	1.76523	root number
16	S16_2433026	2433026	0.258126	-0.0505765	0.0212235	0.0171705	1.76522	root number
2	S2_13768827	13768827	0.308158	0.0509363	0.0213751	0.0171735	1.76514	root number
13	S13_13541089	13541089	0.226577	-0.0539267	0.0226309	0.0171778	1.76503	root number
2	S2_5753163	5753163	0.261632	0.053299	0.0223687	0.0171839	1.76488	root number
1	S1_24872923	24872923	0.253983	0.0430875	0.018084	0.0171894	1.76474	root number
12	S12_6510397	6510397	0.155513	0.0648646	0.0272255	0.0171958	1.76458	root number
16	S16_9402141	9402141	0.276928	-0.0442165	0.0185615	0.0172115	1.76418	root number
15	S15_19743459	19743459	0.331421	-0.0408697	0.0171571	0.0172144	1.76411	root number
11	S11_4027314	4027314	0.366475	-0.0504238	0.0211681	0.0172158	1.76407	root number
5	S5_6646464	6646464	0.146703	-0.0841699	0.0353377	0.0172247	1.76385	root number
5	S5_6152894	6152894	0.470363	0.0505576	0.021226	0.0172252	1.76384	root number
9	S9_28082943	28082943	0.128426	0.0645684	0.0271098	0.0172313	1.76368	root number
14	S14_11371173	11371173	0.345124	-0.0426485	0.0179087	0.017245	1.76334	root number
9	S9_26130499	26130499	0.405035	0.0386627	0.0162364	0.0172546	1.7631	root number
9	S9_29026791	29026791	0.0748885	0.0855199	0.0359144	0.0172555	1.76307	root number
2	S2_6465292	6465292	0.437859	0.0459769	0.0193091	0.017261	1.76293	root number
17	S17_25727287	25727287	0.470045	0.0442636	0.0185959	0.017299	1.76198	root number
12	S12_27012554	27012554	0.461759	-0.0468487	0.0196829	0.0173044	1.76184	root number
2	S2_10102995	10102995	0.180051	0.0649196	0.0272779	0.0173158	1.76156	root number
6	S6_26651282	26651282	0.315806	0.0499185	0.0209758	0.0173215	1.76141	root number
15	S15_4902193	4902193	0.071383	0.0867558	0.0364565	0.0173264	1.76129	root number
5	S5_135526	135526	0.236138	-0.0605521	0.0254469	0.0173337	1.76111	root number
6	S6_26611343	26611343	0.0838113	-0.0807833	0.0339525	0.0173454	1.76082	root number
16	S16_9402112	9402112	0.276609	-0.0442234	0.0185869	0.0173469	1.76078	root number
4	S4_5214118	5214118	0.31044	-0.0589451	0.0247794	0.0173696	1.76021	root number
1	S1_15210718	15210718	0.067559	0.0925877	0.0389259	0.0173804	1.75994	root number
10	S10_5149394	5149394	0.0551307	0.103737	0.0436203	0.0173987	1.75948	root number
14	S14_10552163	10552163	0.103569	0.0809892	0.0340573	0.0174055	1.75931	root number
14	S14_10552191	10552191	0.103569	0.0809892	0.0340573	0.0174055	1.75931	root number
7	S7_5071811	5071811	0.145315	0.0563888	0.0237134	0.0174101	1.7592	root number
14	S14_11586664	11586664	0.336201	0.0497112	0.0209085	0.0174275	1.75876	root number
7	S7_19556182	19556182	0.22967	-0.0692359	0.0291235	0.0174389	1.75848	root number
1	S1_26317673	26317673	0.471957	0.0333409	0.0140249	0.0174413	1.75842	root number
4	S4_27482085	27482085	0.137986	-0.0652925	0.0274661	0.0174444	1.75834	root number
17	S17_21305622	21305622	0.131931	0.0610376	0.0256777	0.0174509	1.75818	root number
17	S17_21305626	21305626	0.131931	0.0610376	0.0256777	0.0174509	1.75818	root number
17	S17_21305627	21305627	0.131931	0.0610376	0.0256777	0.0174509	1.75818	root number
17	S17_21305629	21305629	0.131931	0.0610376	0.0256777	0.0174509	1.75818	root number
3	S3_16033435	16033435	0.0844487	0.0822646	0.0346081	0.0174526	1.75814	root number
14	S14_4993971	4993971	0.435309	-0.0514934	0.0216632	0.0174541	1.7581	root number
13	S13_8028705	8028705	0.054812	-0.105382	0.0443346	0.017456	1.75806	root number
10	S10_19499710	19499710	0.272148	0.0514785	0.0216589	0.0174644	1.75785	root number
2	S2_1768986	1768986	0.291587	0.0509167	0.0214235	0.0174694	1.75772	root number
1	S1_24872995	24872995	0.174952	0.0533905	0.0224657	0.0174762	1.75755	root number
1	S1_24873019	24873019	0.174952	0.0533905	0.0224657	0.0174762	1.75755	root number
17	S17_27357898	27357898	0.0774379	0.0871006	0.0366579	0.0174995	1.75697	root number
16	S16_25863651	25863651	0.318681	-0.0615388	0.0259008	0.017504	1.75686	root number
13	S13_4989038	4989038	0.191205	-0.0557872	0.0234853	0.0175295	1.75623	root number
17	S17_7426341	7426341	0.486934	0.0501993	0.0211353	0.0175425	1.75591	root number
15	S15_13543789	13543789	0.434615	0.0524451	0.0220841	0.0175589	1.7555	root number
15	S15_5259641	5259641	0.0755258	0.0855947	0.0360461	0.0175684	1.75527	root number
13	S13_2394188	2394188	0.0752747	-0.0819575	0.0345228	0.0175961	1.75458	root number
2	S2_3196280	3196280	0.0595921	0.0996319	0.0419689	0.0175992	1.75451	root number
1	S1_24636007	24636007	0.419694	0.0421596	0.0177626	0.01762	1.75399	root number
17	S17_22056831	22056831	0.335564	-0.0479172	0.0201887	0.0176221	1.75394	root number
4	S4_27156371	27156371	0.388464	0.0404368	0.0170387	0.017633	1.75367	root number
1	S1_20639536	20639536	0.082218	0.0852649	0.0359294	0.0176383	1.75354	root number
15	S15_9374835	9374835	0.241236	-0.0451872	0.0190415	0.0176396	1.75351	root number
15	S15_25547947	25547947	0.403297	-0.0574542	0.0242121	0.0176465	1.75334	root number
10	S10_23199472	23199472	0.281708	-0.0521798	0.0219923	0.0176616	1.75297	root number
10	S10_18929764	18929764	0.195666	-0.0506888	0.0213641	0.0176626	1.75295	root number
3	S3_23916528	23916528	0.0573614	-0.0942028	0.0397087	0.0176756	1.75263	root number
3	S3_23916529	23916529	0.0573614	-0.0942028	0.0397087	0.0176756	1.75263	root number
3	S3_23916531	23916531	0.0573614	-0.0942028	0.0397087	0.0176756	1.75263	root number
3	S3_23916532	23916532	0.0573614	-0.0942028	0.0397087	0.0176756	1.75263	root number
3	S3_23916534	23916534	0.0573614	-0.0942028	0.0397087	0.0176756	1.75263	root number
13	S13_20953103	20953103	0.432122	-0.0429868	0.0181202	0.017677	1.75259	root number
6	S6_27342668	27342668	0.499363	-0.0498249	0.0210046	0.0176878	1.75233	root number
3	S3_4886921	4886921	0.0802198	-0.107183	0.0451875	0.0176941	1.75217	root number
11	S11_5300752	5300752	0.115385	0.0881598	0.0371686	0.0176973	1.75209	root number
14	S14_11000917	11000917	0.430529	-0.0496256	0.0209235	0.0177032	1.75195	root number
2	S2_3173043	3173043	0.356915	0.0439715	0.0185396	0.0177037	1.75194	root number
2	S2_3173070	3173070	0.356915	0.0439715	0.0185396	0.0177037	1.75194	root number
17	S17_20708160	20708160	0.331103	-0.04719	0.019898	0.0177114	1.75175	root number
2	S2_3371419	3371419	0.160612	-0.0648826	0.0273593	0.0177161	1.75163	root number
7	S7_19556139	19556139	0.225824	-0.0701154	0.0295679	0.017724	1.75144	root number
8	S8_27696781	27696781	0.176546	-0.0621519	0.0262097	0.017724	1.75144	root number
17	S17_24768515	24768515	0.333015	0.0424682	0.0179104	0.0177329	1.75122	root number
7	S7_13561247	13561247	0.298352	0.0621245	0.0262007	0.0177352	1.75116	root number
13	S13_8248495	8248495	0.055768	-0.104566	0.0441009	0.0177366	1.75113	root number
1	S1_23058632	23058632	0.114404	-0.0757555	0.0319502	0.0177377	1.7511	root number
1	S1_23058643	23058643	0.114404	-0.0757555	0.0319502	0.0177377	1.7511	root number
18	S18_3979674	3979674	0.0634162	-0.0800224	0.0337504	0.0177397	1.75105	root number
12	S12_12520539	12520539	0.277565	0.0493881	0.0208311	0.0177459	1.7509	root number
8	S8_18148637	18148637	0.268642	-0.0521503	0.0220002	0.0177666	1.7504	root number
1	S1_22660091	22660091	0.448693	-0.0460065	0.0194086	0.0177679	1.75036	root number
1	S1_14600702	14600702	0.124602	-0.0703812	0.0296918	0.0177693	1.75033	root number
9	S9_27856087	27856087	0.130656	0.0702601	0.0296417	0.0177731	1.75024	root number
4	S4_26123968	26123968	0.0790312	0.084423	0.0356244	0.0177974	1.74964	root number
4	S4_26123983	26123983	0.0790312	0.084423	0.0356244	0.0177974	1.74964	root number
4	S4_26124009	26124009	0.0790312	0.084423	0.0356244	0.0177974	1.74964	root number
4	S4_26124010	26124010	0.0790312	0.084423	0.0356244	0.0177974	1.74964	root number
9	S9_28535499	28535499	0.221797	0.0464338	0.0195952	0.017805	1.74946	root number
16	S16_26112111	26112111	0.211281	-0.0554107	0.0233902	0.0178375	1.74867	root number
7	S7_15149871	15149871	0.201402	0.0579588	0.0244679	0.0178474	1.74843	root number
16	S16_24578110	24578110	0.0620879	-0.124523	0.0525687	0.017848	1.74841	root number
12	S12_1362054	1362054	0.0908222	0.082865	0.0349829	0.0178492	1.74838	root number
9	S9_27648908	27648908	0.108987	0.0753755	0.0318222	0.0178536	1.74827	root number
1	S1_23245866	23245866	0.378585	0.0500323	0.0211239	0.0178595	1.74813	root number
17	S17_25304116	25304116	0.468133	-0.0471153	0.0198923	0.0178595	1.74813	root number
7	S7_24900991	24900991	0.456342	0.0490642	0.0207161	0.0178649	1.748	root number
9	S9_24107034	24107034	0.428617	-0.0445619	0.0188158	0.0178688	1.7479	root number
7	S7_18272481	18272481	0.231995	0.0526916	0.0222514	0.0178842	1.74753	root number
13	S13_14644899	14644899	0.397387	0.038161	0.0161161	0.0178899	1.74739	root number
4	S4_893568	893568	0.245379	0.05221	0.0220492	0.01789	1.74739	root number
4	S4_893581	893581	0.245379	0.05221	0.0220492	0.01789	1.74739	root number
9	S9_26862621	26862621	0.0681963	0.0932081	0.039364	0.0178918	1.74735	root number
8	S8_18092222	18092222	0.280115	-0.0510476	0.021559	0.0178936	1.7473	root number
13	S13_11123400	11123400	0.349267	0.0537769	0.0227131	0.0179011	1.74712	root number
15	S15_12583691	12583691	0.418419	0.0410354	0.0173337	0.0179144	1.7468	root number
11	S11_12025410	12025410	0.364882	0.0489412	0.0206764	0.0179324	1.74636	root number
1	S1_4398916	4398916	0.156469	-0.0654459	0.02765	0.0179359	1.74628	root number
9	S9_24109731	24109731	0.429892	-0.0444281	0.0187706	0.0179376	1.74624	root number
5	S5_25161090	25161090	0.202198	-0.0709211	0.0299637	0.0179378	1.74623	root number
10	S10_23438982	23438982	0.0736138	-0.071749	0.0303136	0.017938	1.74623	root number
10	S10_23438987	23438987	0.0736138	-0.071749	0.0303136	0.017938	1.74623	root number
10	S10_23439018	23439018	0.0736138	-0.071749	0.0303136	0.017938	1.74623	root number
10	S10_23439021	23439021	0.0736138	-0.071749	0.0303136	0.017938	1.74623	root number
14	S14_2650199	2650199	0.482154	0.0459813	0.0194276	0.0179424	1.74612	root number
16	S16_3022249	3022249	0.414277	-0.0453557	0.0191649	0.017952	1.74589	root number
2	S2_32234688	32234688	0.0564054	0.0971968	0.0410748	0.0179652	1.74557	root number
2	S2_32234714	32234714	0.0564054	0.0971968	0.0410748	0.0179652	1.74557	root number
2	S2_32234737	32234737	0.0564054	0.0971968	0.0410748	0.0179652	1.74557	root number
2	S2_32234740	32234740	0.0564054	0.0971968	0.0410748	0.0179652	1.74557	root number
10	S10_19424790	19424790	0.0981517	0.0799962	0.0338074	0.01797	1.74545	root number
2	S2_2073591	2073591	0.423837	-0.0442842	0.0187191	0.0179951	1.74485	root number
15	S15_6231094	6231094	0.0965583	-0.0739915	0.0312795	0.0180059	1.74459	root number
14	S14_11038381	11038381	0.258764	0.0519368	0.0219566	0.0180089	1.74451	root number
13	S13_13497906	13497906	0.0500759	-0.158563	0.0670402	0.0180209	1.74422	root number
9	S9_28584224	28584224	0.118866	0.0730222	0.0308744	0.0180234	1.74416	root number
9	S9_26815764	26815764	0.0723391	0.0914385	0.0386614	0.0180247	1.74413	root number
3	S3_28688774	28688774	0.171447	0.0601495	0.0254321	0.0180252	1.74412	root number
9	S9_25673972	25673972	0.227533	0.0542873	0.0229535	0.0180253	1.74412	root number
9	S9_28709160	28709160	0.470682	0.0491073	0.020764	0.0180291	1.74403	root number
9	S9_28053738	28053738	0.119503	0.0730692	0.0308961	0.01803	1.744	root number
11	S11_3105624	3105624	0.201402	-0.0564659	0.0238773	0.018038	1.74381	root number
2	S2_12535671	12535671	0.132569	0.066824	0.0282591	0.018045	1.74364	root number
14	S14_11027620	11027620	0.229764	0.0461315	0.019509	0.0180482	1.74357	root number
11	S11_5300795	5300795	0.111538	0.0903969	0.0382326	0.0180596	1.74329	root number
13	S13_1372916	1372916	0.399618	-0.0467277	0.0197645	0.0180681	1.74309	root number
15	S15_8507761	8507761	0.055768	-0.106073	0.0448663	0.0180688	1.74307	root number
1	S1_24105340	24105340	0.444869	0.0466391	0.019728	0.0180735	1.74296	root number
2	S2_17150242	17150242	0.0516252	-0.0999189	0.0422655	0.0180751	1.74292	root number
1	S1_24814124	24814124	0.36297	0.0502505	0.0212611	0.0181037	1.74223	root number
6	S6_7966291	7966291	0.410771	0.0460014	0.0194668	0.0181244	1.74174	root number
17	S17_25620727	25620727	0.458891	-0.0468545	0.01983	0.0181372	1.74143	root number
14	S14_525168	525168	0.37986	0.047672	0.0201763	0.0181387	1.74139	root number
9	S9_26999769	26999769	0.0650096	0.0969701	0.0410413	0.01814	1.74136	root number
6	S6_25785987	25785987	0.197897	-0.0559495	0.02368	0.018141	1.74134	root number
15	S15_13888319	13888319	0.322498	-0.0527555	0.0223285	0.0181421	1.74131	root number
1	S1_31595401	31595401	0.170491	-0.0619333	0.0262139	0.0181465	1.74121	root number
9	S9_28651527	28651527	0.470045	0.0471714	0.0199674	0.0181559	1.74098	root number
9	S9_28651545	28651545	0.470045	0.0471714	0.0199674	0.0181559	1.74098	root number
2	S2_10117924	10117924	0.205545	0.0557286	0.0235926	0.0181705	1.74063	root number
15	S15_12668025	12668025	0.236813	0.0644116	0.0272695	0.0181746	1.74054	root number
14	S14_4993141	4993141	0.43499	-0.0492588	0.0208547	0.0181763	1.74049	root number
9	S9_2891466	2891466	0.0579987	0.0861392	0.0364695	0.0181789	1.74043	root number
9	S9_27634145	27634145	0.10102	0.0774458	0.032796	0.0182043	1.73983	root number
2	S2_32236895	32236895	0.284576	0.044648	0.0189079	0.0182089	1.73972	root number
8	S8_26783294	26783294	0.208732	-0.0577803	0.0244693	0.018209	1.73971	root number
2	S2_14278909	14278909	0.306883	0.0515921	0.0218489	0.0182105	1.73968	root number
14	S14_4601991	4601991	0.0513066	-0.111234	0.0471082	0.0182133	1.73961	root number
4	S4_27481186	27481186	0.473869	0.0433338	0.018355	0.0182319	1.73917	root number
11	S11_2487750	2487750	0.124283	0.0709771	0.030066	0.0182398	1.73898	root number
8	S8_7984819	7984819	0.385277	-0.0454938	0.0192722	0.0182459	1.73883	root number
14	S14_10518195	10518195	0.0952836	0.0817445	0.0346307	0.0182519	1.73869	root number
2	S2_9889425	9889425	0.163799	0.061562	0.0260823	0.0182605	1.73849	root number
15	S15_14492769	14492769	0.387508	0.0391207	0.0165747	0.0182621	1.73845	root number
10	S10_24223156	24223156	0.428936	-0.044224	0.018737	0.0182628	1.73843	root number
1	S1_25125489	25125489	0.221797	0.0597401	0.025312	0.0182674	1.73832	root number
1	S1_25125492	25125492	0.221797	0.0597401	0.025312	0.0182674	1.73832	root number
9	S9_22272186	22272186	0.0742511	-0.085353	0.0361649	0.0182696	1.73827	root number
1	S1_23169850	23169850	0.113129	-0.0725623	0.0307462	0.0182727	1.7382	root number
18	S18_13498736	13498736	0.451243	-0.0374458	0.0158672	0.0182776	1.73808	root number
2	S2_31380380	31380380	0.111217	0.0728114	0.0308534	0.0182793	1.73804	root number
4	S4_27156326	27156326	0.384959	0.0400811	0.016985	0.0182849	1.73791	root number
1	S1_16490731	16490731	0.154238	0.0615581	0.026089	0.0182973	1.73761	root number
5	S5_27579053	27579053	0.34385	-0.0461344	0.0195532	0.0183027	1.73748	root number
9	S9_29106208	29106208	0.0678776	0.0898149	0.0380665	0.0183034	1.73747	root number
14	S14_5506927	5506927	0.416507	0.0443284	0.0187884	0.0183068	1.73739	root number
7	S7_24836181	24836181	0.347674	0.043927	0.0186197	0.0183159	1.73717	root number
7	S7_24836191	24836191	0.347674	0.043927	0.0186197	0.0183159	1.73717	root number
7	S7_24836194	24836194	0.347674	0.043927	0.0186197	0.0183159	1.73717	root number
7	S7_24836196	24836196	0.347674	0.043927	0.0186197	0.0183159	1.73717	root number
13	S13_4988987	4988987	0.190886	-0.0554436	0.023503	0.0183239	1.73698	root number
9	S9_24556969	24556969	0.437221	0.0446987	0.0189494	0.018332	1.73679	root number
6	S6_27345205	27345205	0.174315	0.0586521	0.0248662	0.0183389	1.73663	root number
3	S3_10165821	10165821	0.401848	0.0416178	0.0176448	0.0183416	1.73656	root number
5	S5_8780630	8780630	0.34608	-0.0641314	0.0271905	0.0183443	1.7365	root number
1	S1_28793297	28793297	0.374124	0.0469692	0.0199146	0.0183475	1.73642	root number
4	S4_27018257	27018257	0.34863	0.0474024	0.0200983	0.0183478	1.73642	root number
14	S14_8941685	8941685	0.18993	-0.058702	0.0248905	0.0183536	1.73628	root number
18	S18_11985277	11985277	0.248247	-0.0475873	0.0201779	0.0183548	1.73625	root number
1	S1_23131563	23131563	0.114085	-0.0725624	0.0307726	0.0183729	1.73582	root number
1	S1_24969275	24969275	0.281389	0.0522988	0.0221795	0.0183747	1.73578	root number
16	S16_24498065	24498065	0.273741	0.0512021	0.0217148	0.0183769	1.73573	root number
8	S8_27137412	27137412	0.268324	-0.0519253	0.0220227	0.0183832	1.73558	root number
3	S3_16594152	16594152	0.0882728	0.0761012	0.032279	0.0183933	1.73534	root number
16	S16_26141085	26141085	0.21638	-0.0550028	0.0233302	0.0183946	1.73531	root number
15	S15_21958603	21958603	0.307521	-0.048762	0.0206851	0.0184059	1.73504	root number
13	S13_13564722	13564722	0.433078	-0.0452914	0.0192136	0.0184108	1.73493	root number
8	S8_5637820	5637820	0.417463	-0.0436251	0.0185071	0.0184127	1.73488	root number
8	S8_26263927	26263927	0.247929	0.0519439	0.0220384	0.0184246	1.7346	root number
17	S17_24785788	24785788	0.37253	0.0479851	0.0203589	0.0184255	1.73458	root number
6	S6_11758255	11758255	0.370937	0.0505942	0.021466	0.0184261	1.73457	root number
4	S4_5995670	5995670	0.134066	-0.0871247	0.0369674	0.0184332	1.7344	root number
17	S17_20516873	20516873	0.427024	-0.0457443	0.0194113	0.0184444	1.73414	root number
16	S16_2432968	2432968	0.250159	-0.050022	0.021227	0.0184468	1.73408	root number
16	S16_2432969	2432969	0.250159	-0.050022	0.021227	0.0184468	1.73408	root number
15	S15_5471610	5471610	0.178139	0.0568104	0.024108	0.018448	1.73405	root number
11	S11_2965134	2965134	0.343212	-0.0487003	0.0206701	0.0184691	1.73355	root number
10	S10_2091278	2091278	0.0780752	0.0833484	0.0353765	0.0184711	1.73351	root number
1	S1_20630130	20630130	0.0844487	0.0839277	0.0356244	0.0184775	1.73336	root number
16	S16_26546963	26546963	0.220841	-0.0509295	0.0216178	0.0184775	1.73336	root number
5	S5_14226298	14226298	0.067559	0.0929041	0.0394369	0.0184846	1.73319	root number
1	S1_26331859	26331859	0.250159	0.0432398	0.018356	0.0184918	1.73302	root number
1	S1_26331870	26331870	0.250159	0.0432398	0.018356	0.0184918	1.73302	root number
1	S1_26331877	26331877	0.250159	0.0432398	0.018356	0.0184918	1.73302	root number
5	S5_9046082	9046082	0.104207	0.0798258	0.0338876	0.0184926	1.733	root number
9	S9_26862699	26862699	0.067559	0.094364	0.0400626	0.0185021	1.73278	root number
7	S7_8761108	8761108	0.193117	-0.0440588	0.0187058	0.0185048	1.73272	root number
7	S7_8761137	8761137	0.193117	-0.0440588	0.0187058	0.0185048	1.73272	root number
7	S7_8761138	8761138	0.193117	-0.0440588	0.0187058	0.0185048	1.73272	root number
14	S14_2475277	2475277	0.439133	0.0428834	0.0182076	0.0185105	1.73258	root number
1	S1_1765193	1765193	0.078022	-0.107849	0.0457967	0.018525	1.73224	root number
6	S6_7925683	7925683	0.361377	0.0423742	0.0179947	0.0185317	1.73208	root number
1	S1_5180680	5180680	0.400574	0.0386376	0.0164084	0.0185356	1.73199	root number
8	S8_32637625	32637625	0.109624	-0.0695552	0.029539	0.018538	1.73194	root number
7	S7_15356595	15356595	0.322817	0.0485859	0.0206347	0.0185439	1.7318	root number
8	S8_7973462	7973462	0.373168	0.0469295	0.0199335	0.0185575	1.73148	root number
16	S16_3973252	3973252	0.295092	0.0485113	0.0206063	0.0185625	1.73136	root number
9	S9_27973851	27973851	0.0962396	-0.0685243	0.0291082	0.0185665	1.73127	root number
6	S6_7416020	7416020	0.165073	-0.0486773	0.0206794	0.0185776	1.73101	root number
12	S12_29160591	29160591	0.160293	-0.0608334	0.0258456	0.0185867	1.7308	root number
8	S8_20275307	20275307	0.137667	-0.0665943	0.0282979	0.0186061	1.73034	root number
12	S12_2521510	2521510	0.133843	0.0703684	0.0299038	0.0186146	1.73015	root number
2	S2_2309729	2309729	0.276609	-0.0511099	0.0217214	0.0186237	1.72993	root number
15	S15_5371193	5371193	0.0707457	0.0868068	0.036895	0.0186323	1.72973	root number
6	S6_27321083	27321083	0.172721	0.0588271	0.0250073	0.0186529	1.72925	root number
16	S16_63107	63107	0.402486	0.0361891	0.0153847	0.0186589	1.72911	root number
5	S5_7960908	7960908	0.0543956	0.131952	0.0560956	0.0186595	1.7291	root number
14	S14_5849198	5849198	0.476737	0.0443702	0.0188637	0.0186652	1.72897	root number
8	S8_24807308	24807308	0.0799873	-0.0869935	0.0369884	0.0186771	1.72869	root number
8	S8_24807311	24807311	0.0799873	-0.0869935	0.0369884	0.0186771	1.72869	root number
8	S8_24807317	24807317	0.0799873	-0.0869935	0.0369884	0.0186771	1.72869	root number
9	S9_26149012	26149012	0.363289	-0.0464489	0.0197514	0.0186892	1.72841	root number
14	S14_10959836	10959836	0.178139	0.0569024	0.0241983	0.0186976	1.72821	root number
12	S12_2587110	2587110	0.0745698	-0.0949713	0.0403904	0.0187063	1.72801	root number
12	S12_2587123	2587123	0.0745698	-0.0949713	0.0403904	0.0187063	1.72801	root number
2	S2_2058717	2058717	0.421925	-0.0439984	0.018714	0.0187184	1.72773	root number
1	S1_22885278	22885278	0.15989	-0.0756811	0.0322019	0.0187629	1.7267	root number
4	S4_27259395	27259395	0.45443	-0.0438108	0.0186416	0.0187651	1.72665	root number
16	S16_18095546	18095546	0.236138	-0.0482783	0.0205425	0.0187652	1.72665	root number
4	S4_542241	542241	0.247291	0.052838	0.0224864	0.0187848	1.72619	root number
3	S3_22830753	22830753	0.0997451	-0.0664588	0.0282855	0.0187951	1.72596	root number
8	S8_24612761	24612761	0.0834927	-0.0821989	0.0349868	0.0188023	1.72579	root number
12	S12_1595950	1595950	0.383365	0.0493597	0.0210103	0.0188081	1.72566	root number
2	S2_12529536	12529536	0.130019	0.0665633	0.0283359	0.0188197	1.72539	root number
17	S17_2300973	2300973	0.0950549	-0.0939198	0.0399857	0.0188324	1.72509	root number
12	S12_2597069	2597069	0.105163	-0.0819389	0.0348861	0.0188362	1.72501	root number
4	S4_22395727	22395727	0.0532967	-0.124116	0.0528464	0.0188434	1.72484	root number
10	S10_20405406	20405406	0.345443	0.0512697	0.02183	0.0188449	1.72481	root number
1	S1_20639447	20639447	0.0825366	0.08447	0.0359778	0.018883	1.72393	root number
16	S16_17037623	17037623	0.240599	-0.0563645	0.0240118	0.0189068	1.72338	root number
3	S3_25599442	25599442	0.387508	0.045478	0.0193767	0.0189232	1.72301	root number
2	S2_24664257	24664257	0.0854047	-0.0782952	0.0333598	0.0189258	1.72295	root number
14	S14_4378035	4378035	0.273423	0.0535793	0.0228315	0.0189389	1.72265	root number
6	S6_23816219	23816219	0.103569	-0.0696178	0.0296687	0.0189504	1.72238	root number
9	S9_27547660	27547660	0.19949	-0.0557879	0.0237759	0.0189554	1.72227	root number
12	S12_5845462	5845462	0.304653	-0.0504295	0.0214929	0.0189592	1.72218	root number
4	S4_25423974	25423974	0.0761632	0.0853328	0.0363751	0.0189805	1.72169	root number
8	S8_31263745	31263745	0.294136	0.0475202	0.0202584	0.0189912	1.72145	root number
13	S13_14644871	14644871	0.205864	-0.0471471	0.0201003	0.018997	1.72131	root number
14	S14_10511341	10511341	0.209688	0.0552671	0.0235647	0.0190102	1.72101	root number
14	S14_10511362	10511362	0.209688	0.0552671	0.0235647	0.0190102	1.72101	root number
14	S14_4359666	4359666	0.117272	-0.0711132	0.030322	0.0190135	1.72094	root number
1	S1_24925743	24925743	0.185787	0.0584813	0.0249403	0.0190347	1.72045	root number
3	S3_22781328	22781328	0.300191	0.0443364	0.0189083	0.0190365	1.72041	root number
8	S8_25875353	25875353	0.317081	-0.0485702	0.0207142	0.0190383	1.72037	root number
4	S4_9581623	9581623	0.0840659	-0.0898306	0.0383109	0.0190384	1.72037	root number
2	S2_5483472	5483472	0.301147	0.0439368	0.0187384	0.01904	1.72033	root number
16	S16_1597820	1597820	0.376374	0.0576858	0.0246024	0.0190412	1.72031	root number
9	S9_29042421	29042421	0.0739324	0.0845398	0.036056	0.0190432	1.72026	root number
9	S9_25736900	25736900	0.218611	0.0553519	0.0236096	0.0190543	1.72001	root number
8	S8_29001145	29001145	0.136074	-0.0666397	0.0284284	0.0190717	1.71961	root number
14	S14_5442022	5442022	0.335714	-0.0652011	0.0278163	0.0190787	1.71945	root number
4	S4_27466962	27466962	0.475462	0.0431536	0.018411	0.0190828	1.71936	root number
17	S17_26419448	26419448	0.29095	-0.0501235	0.0213853	0.0190871	1.71926	root number
17	S17_13193073	13193073	0.352198	-0.061308	0.026158	0.0190904	1.71918	root number
3	S3_4450897	4450897	0.131931	-0.0664063	0.0283375	0.0191087	1.71877	root number
3	S3_4450910	4450910	0.131931	-0.0664063	0.0283375	0.0191087	1.71877	root number
14	S14_6343815	6343815	0.441364	-0.0472583	0.020168	0.0191173	1.71857	root number
2	S2_8174259	8174259	0.345124	-0.0459785	0.019624	0.0191306	1.71827	root number
17	S17_24687274	24687274	0.414914	0.0460911	0.0196745	0.0191458	1.71793	root number
9	S9_26635042	26635042	0.144041	0.0611047	0.0260837	0.019148	1.71788	root number
14	S14_8717894	8717894	0.184194	-0.0590788	0.0252206	0.0191558	1.7177	root number
1	S1_22709184	22709184	0.114723	-0.0714395	0.0304977	0.0191575	1.71766	root number
14	S14_4459258	4459258	0.096877	0.0801536	0.0342181	0.0191584	1.71764	root number
14	S14_4459265	4459265	0.096877	0.0801536	0.0342181	0.0191584	1.71764	root number
2	S2_9772527	9772527	0.157425	0.0633684	0.0270539	0.0191655	1.71748	root number
9	S9_26861868	26861868	0.0681963	0.0934424	0.0398986	0.0191809	1.71713	root number
4	S4_27418017	27418017	0.302103	0.0485285	0.0207223	0.0191887	1.71695	root number
4	S4_25217175	25217175	0.15392	0.0558331	0.023842	0.0191915	1.71689	root number
16	S16_25792186	25792186	0.433397	-0.0408917	0.0174619	0.0191925	1.71687	root number
10	S10_25901783	25901783	0.465902	0.0478389	0.0204298	0.0192	1.7167	root number
5	S5_4859029	4859029	0.413002	0.044593	0.0190443	0.0192043	1.7166	root number
14	S14_10629346	10629346	0.355641	0.0501758	0.0214313	0.0192198	1.71625	root number
5	S5_8395000	8395000	0.183556	0.0572906	0.0244723	0.01923	1.71602	root number
15	S15_3669860	3669860	0.198215	-0.0584192	0.0249551	0.0192334	1.71594	root number
15	S15_3669913	3669913	0.198215	-0.0584192	0.0249551	0.0192334	1.71594	root number
15	S15_6231113	6231113	0.0962396	-0.0732366	0.0312865	0.0192408	1.71578	root number
14	S14_5362411	5362411	0.282664	-0.0554665	0.0236958	0.019244	1.7157	root number
9	S9_23839558	23839558	0.330784	-0.0437258	0.0186822	0.0192573	1.7154	root number
8	S8_28723706	28723706	0.0905035	-0.0791667	0.033825	0.0192592	1.71536	root number
4	S4_25237345	25237345	0.391013	0.0399191	0.0170564	0.0192618	1.7153	root number
4	S4_18359271	18359271	0.333333	-0.0460961	0.0196974	0.0192724	1.71506	root number
1	S1_23469470	23469470	0.149458	-0.0644894	0.0275613	0.0192914	1.71464	root number
12	S12_29214623	29214623	0.128107	-0.0664992	0.0284212	0.0192954	1.71455	root number
12	S12_29214632	29214632	0.128107	-0.0664992	0.0284212	0.0192954	1.71455	root number
2	S2_19427796	19427796	0.38022	0.0515393	0.0220283	0.0193	1.71444	root number
7	S7_19571974	19571974	0.184615	-0.072839	0.0311347	0.0193106	1.7142	root number
8	S8_27475665	27475665	0.489165	0.0428229	0.018305	0.0193141	1.71413	root number
2	S2_4689815	4689815	0.380178	-0.0481562	0.0205856	0.0193189	1.71402	root number
17	S17_25887485	25887485	0.11058	0.0585455	0.0250279	0.0193249	1.71388	root number
14	S14_14258085	14258085	0.132887	-0.0670963	0.028688	0.0193442	1.71345	root number
10	S10_24222861	24222861	0.365838	-0.0448043	0.0191579	0.0193518	1.71328	root number
12	S12_11937467	11937467	0.0522626	-0.103156	0.0441133	0.0193648	1.71299	root number
6	S6_25400709	25400709	0.224176	-0.0695273	0.0297331	0.0193677	1.71292	root number
8	S8_19804982	19804982	0.0637349	-0.0901135	0.0385443	0.0193914	1.71239	root number
4	S4_21720514	21720514	0.133525	-0.0654068	0.0279777	0.0193967	1.71227	root number
1	S1_4840265	4840265	0.263187	-0.0687912	0.0294254	0.019397	1.71227	root number
17	S17_26402662	26402662	0.141173	-0.0645533	0.027615	0.0194072	1.71204	root number
16	S16_26467334	26467334	0.20682	-0.0556579	0.0238114	0.0194158	1.71184	root number
14	S14_6926620	6926620	0.153282	-0.0626688	0.0268111	0.0194174	1.71181	root number
2	S2_26286563	26286563	0.0659656	0.0762206	0.0326164	0.0194454	1.71118	root number
16	S16_26171969	26171969	0.218929	-0.0526908	0.0225478	0.0194473	1.71114	root number
15	S15_14653137	14653137	0.294136	0.0472398	0.0202157	0.0194498	1.71108	root number
15	S15_14653152	14653152	0.294136	0.0472398	0.0202157	0.0194498	1.71108	root number
15	S15_11581347	11581347	0.403123	0.0520486	0.0222758	0.0194622	1.71081	root number
8	S8_26720487	26720487	0.134162	-0.0711435	0.0304483	0.0194636	1.71078	root number
17	S17_24705153	24705153	0.232314	0.0527567	0.0225792	0.0194643	1.71076	root number
2	S2_1927308	1927308	0.365838	0.0464472	0.0198819	0.0194835	1.71033	root number
9	S9_23427765	23427765	0.497769	-0.0459567	0.0196721	0.0194842	1.71032	root number
14	S14_2026900	2026900	0.498088	0.0431521	0.0184728	0.0194923	1.71014	root number
2	S2_6624213	6624213	0.0764818	-0.0842842	0.0360815	0.0194943	1.71009	root number
12	S12_29158744	29158744	0.159975	-0.0610077	0.026119	0.0195036	1.70989	root number
11	S11_2590697	2590697	0.234544	-0.0512767	0.0219531	0.0195048	1.70986	root number
2	S2_29370614	29370614	0.117591	0.0695502	0.0297766	0.019505	1.70985	root number
11	S11_7243696	7243696	0.489802	0.0400487	0.0171463	0.0195066	1.70982	root number
4	S4_26032651	26032651	0.0691523	0.0876554	0.0375338	0.0195238	1.70944	root number
14	S14_12531641	12531641	0.108668	0.0778794	0.0333509	0.0195355	1.70918	root number
14	S14_12531713	12531713	0.108668	0.0778794	0.0333509	0.0195355	1.70918	root number
6	S6_25370203	25370203	0.156469	-0.0606673	0.0259829	0.0195489	1.70888	root number
2	S2_3476265	3476265	0.113767	-0.0716156	0.0306737	0.0195564	1.70871	root number
6	S6_26991649	26991649	0.375717	0.0510541	0.0218676	0.0195595	1.70864	root number
6	S6_2508163	2508163	0.356593	-0.0565519	0.0242255	0.0195751	1.7083	root number
18	S18_11648991	11648991	0.0997451	-0.0748471	0.0320636	0.0195783	1.70823	root number
14	S14_16430689	16430689	0.284576	0.0451942	0.0193631	0.0195936	1.70789	root number
2	S2_2310877	2310877	0.267368	-0.0513404	0.0219971	0.0195975	1.7078	root number
8	S8_26265170	26265170	0.247291	0.0511327	0.0219087	0.0196008	1.70773	root number
17	S17_22084899	22084899	0.463034	-0.0392852	0.0168327	0.0196027	1.70768	root number
12	S12_3680144	3680144	0.056724	-0.0959933	0.0411311	0.0196043	1.70765	root number
2	S2_5167252	5167252	0.305609	0.0492986	0.0211246	0.0196113	1.70749	root number
16	S16_16690875	16690875	0.144505	-0.0838869	0.0359513	0.01963	1.70708	root number
17	S17_24768523	24768523	0.332377	0.0418151	0.0179221	0.0196398	1.70686	root number
14	S14_7222279	7222279	0.475143	-0.0430913	0.0184696	0.019643	1.70679	root number
12	S12_106020	106020	0.450924	-0.0416831	0.017867	0.0196498	1.70664	root number
12	S12_106021	106021	0.450924	-0.0416831	0.017867	0.0196498	1.70664	root number
7	S7_8298973	8298973	0.223626	-0.0608164	0.0260683	0.0196503	1.70663	root number
14	S14_6778676	6778676	0.145604	-0.0770015	0.0330076	0.0196566	1.70649	root number
14	S14_10368470	10368470	0.109305	-0.0744969	0.0319341	0.0196571	1.70648	root number
1	S1_23004037	23004037	0.380178	0.0429343	0.0184046	0.0196587	1.70645	root number
2	S2_4183757	4183757	0.264181	-0.0531418	0.0227819	0.0196674	1.70625	root number
2	S2_3678757	3678757	0.210325	0.0561332	0.0240687	0.01969	1.70575	root number
8	S8_23854591	23854591	0.0643722	-0.0833764	0.035753	0.0197002	1.70553	root number
9	S9_14025843	14025843	0.250797	0.0523189	0.0224363	0.0197067	1.70539	root number
5	S5_2384680	2384680	0.362014	-0.0479928	0.0205881	0.0197484	1.70447	root number
9	S9_7378437	7378437	0.473626	0.0605238	0.0259645	0.0197522	1.70438	root number
17	S17_23931740	23931740	0.130656	-0.0634184	0.0272064	0.0197531	1.70436	root number
5	S5_1112263	1112263	0.193435	0.0587665	0.0252144	0.0197707	1.70398	root number
18	S18_9513044	9513044	0.230402	-0.0505525	0.0216911	0.0197763	1.70385	root number
2	S2_14260310	14260310	0.304015	0.050469	0.0216576	0.0197899	1.70356	root number
2	S2_2331804	2331804	0.271829	-0.0506043	0.0217158	0.01979	1.70355	root number
10	S10_24465247	24465247	0.258764	-0.0451207	0.0193635	0.0197961	1.70342	root number
9	S9_24484630	24484630	0.0911409	0.0798008	0.034252	0.019816	1.70298	root number
7	S7_8298963	8298963	0.218681	-0.06106	0.0262124	0.019836	1.70255	root number
17	S17_14599458	14599458	0.468681	-0.0577538	0.0247947	0.0198441	1.70237	root number
18	S18_11985236	11985236	0.249841	-0.0469388	0.0201517	0.0198446	1.70236	root number
14	S14_6908525	6908525	0.152008	-0.062943	0.0270248	0.0198546	1.70214	root number
1	S1_18642418	18642418	0.0710644	0.0873071	0.0374859	0.0198554	1.70212	root number
14	S14_12003800	12003800	0.365519	-0.0409315	0.0175757	0.0198662	1.70189	root number
1	S1_6324939	6324939	0.195666	-0.0553052	0.0237481	0.0198684	1.70184	root number
6	S6_8855178	8855178	0.190249	-0.0590784	0.025369	0.0198715	1.70177	root number
5	S5_8077218	8077218	0.135165	0.0832984	0.0357705	0.0198754	1.70168	root number
11	S11_1462216	1462216	0.435946	-0.0431125	0.0185138	0.0198767	1.70166	root number
9	S9_26488445	26488445	0.393563	0.0366148	0.0157255	0.0198922	1.70132	root number
9	S9_25299942	25299942	0.430848	0.0408364	0.017543	0.0199232	1.70064	root number
14	S14_4201771	4201771	0.282027	0.0554309	0.0238164	0.0199427	1.70022	root number
14	S14_4201790	4201790	0.282027	0.0554309	0.0238164	0.0199427	1.70022	root number
1	S1_22438155	22438155	0.245055	0.0607265	0.0260927	0.0199472	1.70012	root number
9	S9_29224953	29224953	0.0672403	0.088523	0.038037	0.01995	1.70006	root number
6	S6_27156739	27156739	0.273423	-0.0489656	0.0210407	0.0199554	1.69994	root number
2	S2_11535760	11535760	0.321224	-0.0503826	0.0216532	0.0199762	1.69949	root number
7	S7_24836468	24836468	0.332059	0.043268	0.0186001	0.020007	1.69882	root number
7	S7_24836472	24836472	0.332059	0.043268	0.0186001	0.020007	1.69882	root number
18	S18_10683677	10683677	0.0634162	-0.0776096	0.033365	0.0200142	1.69866	root number
2	S2_10453499	10453499	0.448375	-0.0528439	0.0227193	0.0200211	1.69851	root number
10	S10_25886557	25886557	0.256851	0.0488968	0.0210234	0.020028	1.69836	root number
10	S10_25886560	25886560	0.256851	0.0488968	0.0210234	0.020028	1.69836	root number
6	S6_10684641	10684641	0.327279	0.0455533	0.0195875	0.0200385	1.69813	root number
14	S14_12730289	12730289	0.138623	0.0568055	0.0244281	0.0200497	1.69789	root number
14	S14_12730292	12730292	0.138623	0.0568055	0.0244281	0.0200497	1.69789	root number
2	S2_1923567	1923567	0.102294	-0.0757999	0.0326015	0.0200696	1.69746	root number
8	S8_1329467	1329467	0.097833	-0.071756	0.0308635	0.0200751	1.69734	root number
17	S17_24768519	24768519	0.333652	0.0416201	0.0179025	0.0200816	1.6972	root number
16	S16_28252145	28252145	0.135165	0.0696694	0.0299679	0.0200825	1.69718	root number
14	S14_13087582	13087582	0.273741	-0.0512973	0.0220655	0.020084	1.69715	root number
11	S11_2788231	2788231	0.166667	-0.0598994	0.0257668	0.0200894	1.69703	root number
1	S1_23883230	23883230	0.194073	0.0563223	0.0242283	0.0200907	1.697	root number
6	S6_10420242	10420242	0.160931	-0.0536403	0.0230769	0.0201034	1.69673	root number
2	S2_18746223	18746223	0.0736264	-0.102103	0.043928	0.0201084	1.69662	root number
9	S9_25506079	25506079	0.208732	-0.0565444	0.0243274	0.020109	1.69661	root number
7	S7_17090814	17090814	0.390376	-0.0498574	0.0214549	0.0201348	1.69605	root number
6	S6_16159544	16159544	0.128022	0.0836024	0.0359773	0.0201388	1.69597	root number
17	S17_21061226	21061226	0.32696	0.0408254	0.0175699	0.0201469	1.69579	root number
5	S5_196061	196061	0.237094	-0.0585801	0.0252118	0.0201512	1.6957	root number
5	S5_5338858	5338858	0.0745698	-0.0818492	0.0352287	0.0201595	1.69552	root number
10	S10_25636788	25636788	0.113129	0.0625874	0.0269402	0.0201683	1.69533	root number
10	S10_20690771	20690771	0.140217	0.063142	0.0271849	0.0201961	1.69473	root number
14	S14_8259329	8259329	0.202358	0.0458727	0.0197515	0.0202066	1.69451	root number
9	S9_2891487	2891487	0.297323	-0.0539378	0.0232246	0.0202093	1.69445	root number
15	S15_14490348	14490348	0.294136	0.0475462	0.0204735	0.020215	1.69433	root number
13	S13_17527225	17527225	0.240918	-0.0431121	0.0185669	0.020234	1.69392	root number
2	S2_31398852	31398852	0.112173	0.0716638	0.0308688	0.0202566	1.69343	root number
1	S1_24812719	24812719	0.413958	0.0437536	0.0188483	0.0202678	1.69319	root number
2	S2_24339344	24339344	0.176227	-0.0653867	0.0281712	0.0202843	1.69284	root number
10	S10_1450225	1450225	0.487572	-0.0441394	0.0190174	0.020287	1.69278	root number
1	S1_22442468	22442468	0.387189	0.059807	0.0257679	0.0202875	1.69277	root number
3	S3_16564284	16564284	0.0898662	0.0774098	0.0333548	0.0202978	1.69255	root number
9	S9_24557206	24557206	0.436265	0.0437593	0.0188566	0.0203068	1.69236	root number
1	S1_17601300	17601300	0.055768	-0.0961272	0.0414236	0.0203091	1.69231	root number
4	S4_23980253	23980253	0.38464	0.0403408	0.0173855	0.0203206	1.69206	root number
3	S3_12233227	12233227	0.0914595	0.0760016	0.0327571	0.0203326	1.69181	root number
11	S11_2794181	2794181	0.239324	-0.0530244	0.0228592	0.0203623	1.69117	root number
11	S11_3211914	3211914	0.381453	0.0501573	0.0216237	0.0203652	1.69111	root number
8	S8_8043614	8043614	0.386871	-0.0443871	0.0191373	0.020373	1.69095	root number
8	S8_27475623	27475623	0.485978	0.0420243	0.0181196	0.0203803	1.69079	root number
16	S16_22907596	22907596	0.0768005	-0.0887646	0.0382736	0.0203837	1.69072	root number
1	S1_23292895	23292895	0.140854	-0.0625694	0.0269805	0.0203917	1.69055	root number
16	S16_26846935	26846935	0.323773	-0.0480136	0.0207047	0.0203964	1.69045	root number
5	S5_22756841	22756841	0.47355	-0.0446062	0.0192358	0.0203995	1.69038	root number
5	S5_22756847	22756847	0.47355	-0.0446062	0.0192358	0.0203995	1.69038	root number
1	S1_30619030	30619030	0.055768	0.0961436	0.0414607	0.0203999	1.69037	root number
1	S1_31763479	31763479	0.0793499	-0.0709706	0.0306052	0.0204001	1.69037	root number
1	S1_31763482	31763482	0.0793499	-0.0709706	0.0306052	0.0204001	1.69037	root number
2	S2_2332971	2332971	0.267686	-0.0505892	0.0218167	0.0204042	1.69028	root number
2	S2_12653910	12653910	0.288082	-0.0488739	0.0210773	0.0204064	1.69023	root number
9	S9_24998481	24998481	0.485978	-0.0404977	0.017465	0.0204066	1.69023	root number
9	S9_24998489	24998489	0.485978	-0.0404977	0.017465	0.0204066	1.69023	root number
2	S2_11740466	11740466	0.368069	-0.0444747	0.0191802	0.0204067	1.69023	root number
5	S5_2103711	2103711	0.178776	0.0574162	0.0247634	0.020417	1.69001	root number
2	S2_9316310	9316310	0.167623	0.06128	0.0264298	0.0204171	1.69001	root number
4	S4_27661159	27661159	0.39898	0.0447943	0.0193196	0.0204171	1.69001	root number
7	S7_24906483	24906483	0.443595	0.0463301	0.0199831	0.0204239	1.68986	root number
7	S7_24906477	24906477	0.443276	0.0463301	0.0199831	0.020424	1.68986	root number
14	S14_8883027	8883027	0.229764	-0.0522916	0.0225548	0.0204264	1.68981	root number
11	S11_4216408	4216408	0.095921	0.0758688	0.0327277	0.0204394	1.68953	root number
18	S18_4991634	4991634	0.0965583	0.0724491	0.0312535	0.0204432	1.68945	root number
3	S3_1377387	1377387	0.356597	-0.044105	0.019029	0.0204612	1.68907	root number
14	S14_11296586	11296586	0.476418	0.0461267	0.0199023	0.020468	1.68892	root number
9	S9_27685782	27685782	0.0653282	-0.0794083	0.0342648	0.0204771	1.68873	root number
10	S10_25516814	25516814	0.0854047	-0.0801382	0.0345819	0.0204848	1.68857	root number
2	S2_4342855	4342855	0.427661	0.040839	0.0176266	0.0205094	1.68805	root number
2	S2_18772639	18772639	0.21638	-0.0531632	0.0229473	0.0205169	1.68789	root number
11	S11_1502822	1502822	0.119503	-0.0716489	0.0309272	0.0205205	1.68781	root number
14	S14_8413301	8413301	0.177502	-0.0588976	0.0254276	0.0205428	1.68734	root number
4	S4_10624537	10624537	0.137986	-0.067913	0.0293243	0.0205621	1.68693	root number
7	S7_24805444	24805444	0.157425	0.0454876	0.0196424	0.0205699	1.68677	root number
14	S14_1675810	1675810	0.356597	0.0493504	0.0213189	0.0206203	1.68571	root number
4	S4_2061581	2061581	0.433397	-0.0427821	0.0184817	0.0206222	1.68567	root number
9	S9_1855456	1855456	0.130338	-0.0652457	0.0281898	0.0206395	1.6853	root number
5	S5_7741244	7741244	0.0570427	0.105668	0.0456568	0.0206463	1.68516	root number
13	S13_25206575	25206575	0.22594	-0.0582929	0.0251872	0.0206464	1.68516	root number
13	S13_2574607	2574607	0.18738	-0.0556358	0.0240417	0.0206602	1.68487	root number
16	S16_24520680	24520680	0.277884	0.0488186	0.0210965	0.0206643	1.68478	root number
2	S2_32151926	32151926	0.0908222	0.0751188	0.0324628	0.0206681	1.6847	root number
7	S7_304562	304562	0.163799	-0.0578396	0.0249956	0.0206682	1.6847	root number
13	S13_1372922	1372922	0.400255	-0.0456139	0.0197131	0.0206738	1.68458	root number
10	S10_25650614	25650614	0.137667	0.057832	0.0249947	0.0206803	1.68444	root number
10	S10_1399482	1399482	0.464308	-0.0404022	0.0174634	0.0206932	1.68417	root number
2	S2_1871410	1871410	0.266093	-0.049888	0.0215637	0.0206944	1.68415	root number
6	S6_25392269	25392269	0.108031	-0.0635564	0.027472	0.0206953	1.68413	root number
2	S2_5139421	5139421	0.142447	0.0705499	0.0304957	0.0206986	1.68406	root number
2	S2_2624019	2624019	0.239643	-0.0524972	0.0226941	0.0207086	1.68385	root number
14	S14_6830913	6830913	0.170172	-0.0593309	0.0256485	0.0207099	1.68382	root number
11	S11_15340691	15340691	0.459847	0.0451579	0.0195217	0.0207109	1.6838	root number
12	S12_17815930	17815930	0.335245	0.0446206	0.0192896	0.0207118	1.68378	root number
17	S17_19406777	19406777	0.0528999	-0.0930166	0.0402114	0.0207123	1.68377	root number
17	S17_19406783	19406783	0.0528999	-0.0930166	0.0402114	0.0207123	1.68377	root number
14	S14_342371	342371	0.0666029	-0.0903092	0.039045	0.0207254	1.6835	root number
8	S8_7525053	7525053	0.303697	-0.0455366	0.0196887	0.020732	1.68336	root number
8	S8_7525058	7525058	0.303697	-0.0455366	0.0196887	0.020732	1.68336	root number
11	S11_14002572	14002572	0.368681	-0.0639508	0.0276509	0.0207339	1.68332	root number
17	S17_23473197	23473197	0.204589	-0.0528208	0.0228402	0.0207432	1.68312	root number
13	S13_25204573	25204573	0.438496	-0.0427541	0.0184877	0.0207465	1.68306	root number
1	S1_14785923	14785923	0.0927342	-0.0755365	0.0326635	0.0207467	1.68305	root number
2	S2_2498955	2498955	0.299235	-0.0501387	0.021681	0.0207469	1.68305	root number
14	S14_6050181	6050181	0.479605	-0.0435621	0.0188388	0.0207578	1.68282	root number
18	S18_9907846	9907846	0.0898662	-0.077574	0.0335481	0.0207601	1.68277	root number
17	S17_20537161	20537161	0.485022	-0.0470024	0.0203291	0.0207734	1.68249	root number
17	S17_20537162	20537162	0.485022	-0.0470024	0.0203291	0.0207734	1.68249	root number
10	S10_25636854	25636854	0.301466	0.0517215	0.0223711	0.020779	1.68238	root number
9	S9_25006263	25006263	0.461122	-0.0431844	0.018679	0.0207821	1.68231	root number
3	S3_7922382	7922382	0.0652504	-0.114151	0.0493755	0.0207831	1.68229	root number
2	S2_1533618	1533618	0.0879121	0.103106	0.0445996	0.0207874	1.6822	root number
14	S14_13640383	13640383	0.20427	-0.0554368	0.0239804	0.020791	1.68212	root number
7	S7_24805446	24805446	0.156469	0.0454694	0.019669	0.0207923	1.6821	root number
11	S11_5036694	5036694	0.140854	0.0642736	0.0278058	0.0208044	1.68184	root number
1	S1_18926863	18926863	0.0519439	0.0977092	0.0422761	0.0208209	1.6815	root number
14	S14_5171580	5171580	0.301147	0.0517604	0.022396	0.020825	1.68141	root number
14	S14_10549579	10549579	0.085086	0.0804077	0.0347915	0.0208258	1.6814	root number
14	S14_10549585	10549585	0.085086	0.0804077	0.0347915	0.0208258	1.6814	root number
14	S14_10549611	10549611	0.085086	0.0804077	0.0347915	0.0208258	1.6814	root number
9	S9_26145026	26145026	0.36297	-0.0457666	0.0198032	0.0208291	1.68133	root number
1	S1_24271067	24271067	0.0857234	-0.0817653	0.0353828	0.0208396	1.68111	root number
2	S2_9813817	9813817	0.386552	0.042915	0.0185725	0.020851	1.68087	root number
14	S14_4008967	4008967	0.473869	0.0461301	0.0199709	0.0208953	1.67995	root number
8	S8_26718263	26718263	0.358827	-0.0400618	0.017344	0.0208973	1.67991	root number
12	S12_1180005	1180005	0.166348	0.0596774	0.0258363	0.0208978	1.6799	root number
2	S2_2099141	2099141	0.432441	-0.043227	0.0187146	0.0208993	1.67987	root number
4	S4_26006235	26006235	0.0771192	0.0811785	0.0351488	0.0209119	1.67961	root number
12	S12_11936796	11936796	0.0509879	-0.103089	0.0446366	0.0209145	1.67955	root number
14	S14_2444327	2444327	0.468133	0.0454948	0.0196991	0.0209164	1.67951	root number
2	S2_2005768	2005768	0.107712	-0.0677691	0.0293447	0.0209205	1.67943	root number
2	S2_2005769	2005769	0.107712	-0.0677691	0.0293447	0.0209205	1.67943	root number
2	S2_2005775	2005775	0.107712	-0.0677691	0.0293447	0.0209205	1.67943	root number
2	S2_2005776	2005776	0.107712	-0.0677691	0.0293447	0.0209205	1.67943	root number
2	S2_2005780	2005780	0.107712	-0.0677691	0.0293447	0.0209205	1.67943	root number
2	S2_2005782	2005782	0.107712	-0.0677691	0.0293447	0.0209205	1.67943	root number
10	S10_23438998	23438998	0.30051	0.0443358	0.019198	0.0209214	1.67941	root number
13	S13_8334351	8334351	0.0532186	-0.10412	0.045091	0.0209377	1.67907	root number
12	S12_1715720	1715720	0.435309	-0.0565705	0.0245003	0.0209455	1.67891	root number
7	S7_8313338	8313338	0.114404	-0.0719985	0.031183	0.020949	1.67884	root number
14	S14_2700453	2700453	0.147253	-0.0786065	0.0340477	0.0209595	1.67862	root number
18	S18_9353108	9353108	0.258445	-0.0504327	0.0218451	0.0209631	1.67854	root number
14	S14_12531552	12531552	0.109305	0.0768744	0.0332998	0.0209681	1.67844	root number
10	S10_24072512	24072512	0.276609	-0.0376571	0.0163135	0.0209802	1.67819	root number
13	S13_8921315	8921315	0.282027	0.0439952	0.0190592	0.0209802	1.67819	root number
2	S2_3788743	3788743	0.2116	0.0550489	0.0238482	0.0209822	1.67815	root number
7	S7_25415918	25415918	0.0565934	0.113026	0.0489666	0.0209868	1.67805	root number
7	S7_25415929	25415929	0.0565934	0.113026	0.0489666	0.0209868	1.67805	root number
7	S7_25415966	25415966	0.0565934	0.113026	0.0489666	0.0209868	1.67805	root number
2	S2_2467661	2467661	0.0825366	-0.0792111	0.0343178	0.0209899	1.67799	root number
3	S3_3987372	3987372	0.29796	0.0495308	0.0214604	0.0209986	1.67781	root number
15	S15_14436584	14436584	0.29095	0.0464545	0.020129	0.0210081	1.67761	root number
1	S1_31603765	31603765	0.23072	0.053909	0.0233649	0.0210399	1.67696	root number
2	S2_8174245	8174245	0.344806	-0.045239	0.0196073	0.0210409	1.67694	root number
11	S11_5295268	5295268	0.0809433	0.0817799	0.0354459	0.021045	1.67685	root number
11	S11_5299891	5299891	0.0809433	0.0817799	0.0354459	0.021045	1.67685	root number
2	S2_14576986	14576986	0.0983516	-0.0946277	0.0410176	0.0210546	1.67665	root number
11	S11_2760867	2760867	0.164436	-0.0604585	0.0262076	0.0210599	1.67654	root number
15	S15_8916541	8916541	0.054812	-0.104045	0.0451016	0.0210603	1.67654	root number
17	S17_23983146	23983146	0.498725	-0.0464617	0.0201403	0.0210604	1.67653	root number
8	S8_19140692	19140692	0.48566	-0.0426655	0.0184964	0.021072	1.67629	root number
8	S8_19140717	19140717	0.48566	-0.0426655	0.0184964	0.021072	1.67629	root number
1	S1_19834886	19834886	0.118866	0.0673549	0.0292013	0.0210787	1.67616	root number
14	S14_10840425	10840425	0.101338	-0.0738535	0.0320207	0.0210865	1.676	root number
4	S4_27542796	27542796	0.477693	0.0423929	0.0183804	0.0210872	1.67598	root number
11	S11_19140550	19140550	0.493308	-0.042375	0.0183764	0.0211134	1.67544	root number
16	S16_26900691	26900691	0.40854	-0.043013	0.0186542	0.0211211	1.67528	root number
10	S10_23552762	23552762	0.387827	-0.0448905	0.0194689	0.0211245	1.67521	root number
14	S14_12531664	12531664	0.109305	0.0766207	0.0332311	0.0211278	1.67515	root number
14	S14_12531710	12531710	0.109305	0.0766207	0.0332311	0.0211278	1.67515	root number
7	S7_145245	145245	0.157744	0.0624256	0.0270748	0.0211291	1.67512	root number
12	S12_6177894	6177894	0.0783939	-0.0631555	0.0273928	0.0211354	1.67499	root number
17	S17_16687702	16687702	0.391758	-0.0538179	0.0233463	0.0211552	1.67458	root number
16	S16_8991611	8991611	0.253846	-0.069916	0.0303305	0.0211588	1.67451	root number
4	S4_27500673	27500673	0.477374	0.042472	0.018425	0.0211597	1.67449	root number
6	S6_26906769	26906769	0.188655	0.0541294	0.023483	0.0211638	1.67441	root number
6	S6_26906793	26906793	0.188655	0.0541294	0.023483	0.0211638	1.67441	root number
4	S4_23362904	23362904	0.387827	0.0464002	0.0201307	0.0211691	1.6743	root number
17	S17_24560333	24560333	0.102932	0.0718572	0.0311751	0.0211693	1.67429	root number
17	S17_24560334	24560334	0.102932	0.0718572	0.0311751	0.0211693	1.67429	root number
2	S2_20144417	20144417	0.0532186	0.0935204	0.0405742	0.0211709	1.67426	root number
16	S16_24613676	24613676	0.256533	0.0496513	0.0215435	0.0211833	1.67401	root number
10	S10_24429433	24429433	0.222435	-0.0527658	0.022903	0.0212293	1.67306	root number
10	S10_24429435	24429435	0.222435	-0.0527658	0.022903	0.0212293	1.67306	root number
14	S14_2508778	2508778	0.179732	-0.0551514	0.0239387	0.0212307	1.67304	root number
12	S12_12360686	12360686	0.274379	0.0438548	0.0190379	0.0212477	1.67269	root number
6	S6_10378439	10378439	0.442001	-0.0378457	0.0164297	0.0212511	1.67262	root number
14	S14_11571385	11571385	0.252071	0.0529899	0.023005	0.0212557	1.67252	root number
16	S16_26486585	26486585	0.218929	-0.0515078	0.0223624	0.021261	1.67242	root number
15	S15_6336121	6336121	0.267049	-0.0525997	0.0228367	0.0212622	1.67239	root number
1	S1_29338199	29338199	0.491396	0.0464081	0.0201519	0.0212836	1.67195	root number
2	S2_2058962	2058962	0.423518	-0.0431128	0.0187234	0.0213001	1.67162	root number
8	S8_27071816	27071816	0.477693	-0.0464146	0.0201581	0.0213052	1.67151	root number
4	S4_3506464	3506464	0.181644	-0.0581528	0.0252564	0.0213069	1.67148	root number
12	S12_27901165	27901165	0.490758	0.18183	0.0789723	0.0213099	1.67142	root number
14	S14_3683161	3683161	0.209369	-0.0596976	0.0259326	0.0213337	1.67093	root number
3	S3_22097093	22097093	0.232632	-0.0517259	0.0224722	0.0213477	1.67065	root number
11	S11_1397207	1397207	0.464308	0.0378812	0.0164614	0.0213798	1.67	root number
7	S7_4576129	4576129	0.440089	-0.046681	0.0202882	0.0213977	1.66963	root number
8	S8_17173017	17173017	0.135118	-0.0652134	0.0283452	0.0214093	1.6694	root number
18	S18_9910644	9910644	0.0911409	-0.0770507	0.0334908	0.0214113	1.66936	root number
17	S17_6188015	6188015	0.323136	0.0488228	0.0212216	0.0214128	1.66933	root number
8	S8_27181762	27181762	0.250797	-0.0530856	0.0230748	0.0214148	1.66929	root number
14	S14_4057235	4057235	0.49522	0.0458726	0.0199396	0.0214153	1.66928	root number
14	S14_6892898	6892898	0.152326	-0.0611831	0.0265949	0.0214166	1.66925	root number
7	S7_24805445	24805445	0.157106	0.0452121	0.0196538	0.0214243	1.66909	root number
14	S14_3976119	3976119	0.449649	0.0453353	0.0197082	0.0214299	1.66898	root number
12	S12_10992105	10992105	0.457935	-0.0507164	0.0220477	0.0214311	1.66896	root number
14	S14_8649425	8649425	0.18515	-0.0580541	0.0252377	0.0214315	1.66895	root number
8	S8_17517609	17517609	0.388145	0.0485722	0.0211161	0.0214343	1.66889	root number
12	S12_1179979	1179979	0.192798	0.0572249	0.0248781	0.0214362	1.66885	root number
15	S15_6185327	6185327	0.102613	-0.071732	0.0311912	0.0214625	1.66832	root number
16	S16_26546974	26546974	0.220523	-0.0497249	0.0216237	0.0214737	1.66809	root number
12	S12_21128	21128	0.453792	-0.0425741	0.0185141	0.0214738	1.66809	root number
15	S15_6314523	6314523	0.104525	0.0616774	0.0268216	0.0214744	1.66808	root number
11	S11_5213808	5213808	0.345762	-0.0500359	0.0217597	0.0214781	1.668	root number
13	S13_25409398	25409398	0.322817	0.0450609	0.0195963	0.0214786	1.66799	root number
2	S2_6161493	6161493	0.107393	-0.0641976	0.0279187	0.0214796	1.66797	root number
2	S2_6161524	6161524	0.107393	-0.0641976	0.0279187	0.0214796	1.66797	root number
2	S2_6161550	6161550	0.107393	-0.0641976	0.0279187	0.0214796	1.66797	root number
2	S2_1920369	1920369	0.0997451	-0.0753527	0.0327722	0.0214886	1.66779	root number
16	S16_645980	645980	0.393244	-0.0417973	0.0181789	0.0214923	1.66772	root number
16	S16_645983	645983	0.393244	-0.0417973	0.0181789	0.0214923	1.66772	root number
14	S14_12730280	12730280	0.138942	0.0560219	0.0243666	0.0214981	1.6676	root number
4	S4_24089091	24089091	0.112492	0.0715893	0.0311391	0.0215039	1.66748	root number
11	S11_2834175	2834175	0.165392	-0.0602622	0.0262126	0.0215061	1.66744	root number
1	S1_28650198	28650198	0.157106	-0.0609811	0.0265254	0.0215064	1.66743	root number
14	S14_10617948	10617948	0.082967	0.101507	0.0441542	0.0215091	1.66738	root number
14	S14_12096437	12096437	0.0975143	0.0788878	0.0343186	0.0215227	1.6671	root number
11	S11_5197729	5197729	0.0866794	0.0779787	0.0339243	0.021527	1.66702	root number
9	S9_28105652	28105652	0.119822	0.0703544	0.0306089	0.0215334	1.66689	root number
2	S2_5093442	5093442	0.221479	0.054123	0.0235474	0.0215352	1.66685	root number
15	S15_7073284	7073284	0.241555	-0.0566446	0.024652	0.021575	1.66605	root number
16	S16_18095530	18095530	0.236456	-0.0471829	0.0205352	0.0215814	1.66592	root number
2	S2_32225978	32225978	0.133206	0.0564172	0.0245583	0.0216032	1.66548	root number
11	S11_1502776	1502776	0.121096	-0.0699904	0.0304673	0.0216056	1.66543	root number
13	S13_24016508	24016508	0.130338	-0.0664805	0.0289407	0.0216115	1.66532	root number
15	S15_5225448	5225448	0.0758445	0.0811657	0.0353349	0.0216164	1.66522	root number
10	S10_24415269	24415269	0.403123	-0.0373034	0.0162401	0.0216189	1.66517	root number
15	S15_10213504	10213504	0.372527	0.0514207	0.0223862	0.0216195	1.66515	root number
14	S14_8716104	8716104	0.184831	-0.0580095	0.0252586	0.0216403	1.66474	root number
4	S4_26014335	26014335	0.159018	-0.0611777	0.0266406	0.0216524	1.66449	root number
10	S10_23417344	23417344	0.131612	0.0550837	0.0239869	0.0216526	1.66449	root number
10	S10_23417367	23417367	0.131612	0.0550837	0.0239869	0.0216526	1.66449	root number
7	S7_24897427	24897427	0.459528	0.0475862	0.0207269	0.0216835	1.66387	root number
15	S15_9954671	9954671	0.145953	-0.0667718	0.0290865	0.0216973	1.66359	root number
13	S13_17527203	17527203	0.243149	-0.04259	0.0185543	0.0217089	1.66336	root number
17	S17_26672809	26672809	0.0863607	0.0817271	0.0356044	0.0217091	1.66336	root number
14	S14_12078750	12078750	0.184831	0.0606217	0.0264134	0.0217269	1.663	root number
18	S18_9910342	9910342	0.0895475	-0.0749946	0.0326829	0.0217555	1.66243	root number
2	S2_23202963	23202963	0.111217	-0.0671077	0.0292488	0.0217692	1.66216	root number
16	S16_26883592	26883592	0.459528	0.0448226	0.0195366	0.021774	1.66206	root number
8	S8_31131512	31131512	0.157744	0.0518408	0.0225997	0.0217981	1.66158	root number
14	S14_12625088	12625088	0.108349	0.0765166	0.0333573	0.0217992	1.66156	root number
15	S15_17556235	17556235	0.221479	-0.0534446	0.0233006	0.0218077	1.66139	root number
5	S5_2374458	2374458	0.427661	-0.0466566	0.0203436	0.0218235	1.66108	root number
16	S16_354865	354865	0.396431	-0.041232	0.0179799	0.0218349	1.66085	root number
7	S7_472570	472570	0.0643722	-0.0839945	0.0366278	0.0218369	1.66081	root number
7	S7_472582	472582	0.0643722	-0.0839945	0.0366278	0.0218369	1.66081	root number
6	S6_26903614	26903614	0.211281	0.0550417	0.0240039	0.0218463	1.66062	root number
9	S9_26488406	26488406	0.402167	0.0359398	0.015674	0.0218508	1.66053	root number
17	S17_25664526	25664526	0.459528	-0.0459717	0.0200504	0.021859	1.66037	root number
2	S2_12200611	12200611	0.089011	-0.0974243	0.0424917	0.0218603	1.66034	root number
6	S6_26992579	26992579	0.47833	0.0481905	0.0210193	0.0218665	1.66022	root number
1	S1_20488000	20488000	0.100701	0.0656829	0.0286507	0.0218747	1.66006	root number
8	S8_31412363	31412363	0.0611855	0.0894792	0.0390317	0.0218782	1.65999	root number
8	S8_31412370	31412370	0.0611855	0.0894792	0.0390317	0.0218782	1.65999	root number
5	S5_2409399	2409399	0.0602294	-0.0703013	0.0306678	0.0218856	1.65984	root number
5	S5_1735523	1735523	0.338751	-0.0474417	0.0206961	0.0218884	1.65979	root number
5	S5_1735543	1735543	0.338751	-0.0474417	0.0206961	0.0218884	1.65979	root number
8	S8_7984685	7984685	0.388464	-0.0438192	0.019116	0.0218892	1.65977	root number
5	S5_4879765	4879765	0.413639	0.0439398	0.0191698	0.0218973	1.65961	root number
10	S10_23450024	23450024	0.267049	0.0509879	0.0222474	0.0219137	1.65928	root number
3	S3_12788676	12788676	0.0876354	0.0769958	0.0335965	0.0219184	1.65919	root number
12	S12_26998553	26998553	0.138462	-0.0876955	0.038266	0.0219211	1.65914	root number
7	S7_24722142	24722142	0.0527473	-0.124739	0.0544402	0.021946	1.65864	root number
13	S13_1376034	1376034	0.304015	-0.0568831	0.0248281	0.0219591	1.65839	root number
15	S15_10492191	10492191	0.442639	0.0442188	0.0193005	0.0219594	1.65838	root number
12	S12_5193054	5193054	0.078022	-0.108295	0.0472687	0.0219603	1.65836	root number
17	S17_4494260	4494260	0.348352	-0.0565063	0.024664	0.0219606	1.65836	root number
16	S16_2206583	2206583	0.169853	-0.0498825	0.021773	0.0219623	1.65832	root number
16	S16_2206587	2206587	0.169853	-0.0498825	0.021773	0.0219623	1.65832	root number
5	S5_5431310	5431310	0.0720204	-0.0811908	0.0354412	0.0219716	1.65814	root number
17	S17_21018709	21018709	0.174634	-0.0579066	0.0252784	0.0219774	1.65802	root number
2	S2_4907831	4907831	0.378585	-0.0442896	0.019335	0.0219839	1.6579	root number
2	S2_4907873	4907873	0.378585	-0.0442896	0.019335	0.0219839	1.6579	root number
16	S16_24680965	24680965	0.261313	0.04929	0.0215203	0.0219988	1.6576	root number
12	S12_6055914	6055914	0.332696	-0.043367	0.0189354	0.0220059	1.65746	root number
12	S12_6055926	6055926	0.332696	-0.043367	0.0189354	0.0220059	1.65746	root number
4	S4_20936587	20936587	0.32696	-0.0618666	0.0270144	0.0220138	1.6573	root number
1	S1_22438212	22438212	0.244505	0.0595563	0.026006	0.0220158	1.65727	root number
3	S3_23738693	23738693	0.4471	-0.045785	0.0199928	0.022017	1.65724	root number
5	S5_2427788	2427788	0.442639	-0.0458639	0.0200285	0.0220252	1.65708	root number
12	S12_29159538	29159538	0.148502	-0.0612502	0.0267486	0.0220301	1.65698	root number
12	S12_19901191	19901191	0.493308	-0.0460862	0.0201275	0.0220381	1.65683	root number
9	S9_24553713	24553713	0.121429	0.086747	0.0378909	0.0220568	1.65646	root number
3	S3_10160306	10160306	0.0660091	-0.134085	0.0585685	0.0220582	1.65643	root number
14	S14_12444267	12444267	0.0806246	0.0828974	0.0362112	0.0220633	1.65633	root number
14	S14_7248001	7248001	0.140535	0.0599512	0.0261881	0.0220649	1.6563	root number
14	S14_7248002	7248002	0.140535	0.0599512	0.0261881	0.0220649	1.6563	root number
8	S8_24674155	24674155	0.191842	0.0587061	0.0256444	0.0220659	1.65628	root number
11	S11_2857819	2857819	0.218292	0.0554148	0.024209	0.0220787	1.65603	root number
9	S9_26250155	26250155	0.296367	-0.0574484	0.0250978	0.0220801	1.656	root number
6	S6_8031901	8031901	0.475781	0.0395577	0.0172818	0.0220803	1.656	root number
1	S1_7047771	7047771	0.312301	-0.0474075	0.0207126	0.0220894	1.65582	root number
16	S16_14240460	14240460	0.253983	-0.05371	0.0234675	0.0220966	1.65567	root number
14	S14_6581198	6581198	0.449968	0.0440447	0.0192472	0.0221158	1.6553	root number
16	S16_63120	63120	0.404716	0.0350276	0.0153068	0.0221163	1.65529	root number
13	S13_22935208	22935208	0.140854	-0.0641588	0.0280391	0.0221265	1.65509	root number
16	S16_520591	520591	0.258764	0.0527119	0.0230368	0.022128	1.65506	root number
14	S14_6032068	6032068	0.426705	-0.0447351	0.0195516	0.0221342	1.65494	root number
16	S16_26628319	26628319	0.185714	-0.071508	0.0312531	0.0221357	1.65491	root number
7	S7_24805443	24805443	0.164436	0.0446755	0.019526	0.0221376	1.65487	root number
15	S15_14182406	14182406	0.124725	0.081733	0.035724	0.0221431	1.65476	root number
10	S10_25714475	25714475	0.207143	0.0672428	0.0293908	0.022144	1.65474	root number
4	S4_23275738	23275738	0.0717017	0.0832522	0.0363903	0.0221517	1.65459	root number
9	S9_25754762	25754762	0.21638	0.0542084	0.0236979	0.0221676	1.65428	root number
2	S2_24128171	24128171	0.404396	0.0565818	0.0247364	0.0221728	1.65418	root number
9	S9_23600412	23600412	0.0824176	0.100064	0.0437462	0.0221734	1.65417	root number
9	S9_21908417	21908417	0.0583174	-0.0975074	0.0426316	0.0221835	1.65397	root number
9	S9_21908418	21908418	0.0583174	-0.0975074	0.0426316	0.0221835	1.65397	root number
2	S2_12972883	12972883	0.339388	0.0481957	0.0210725	0.0221877	1.65389	root number
5	S5_6450352	6450352	0.0669216	-0.0892238	0.0390124	0.0221922	1.6538	root number
5	S5_1735214	1735214	0.342894	-0.0481023	0.0210338	0.0222011	1.65363	root number
1	S1_31689048	31689048	0.450605	-0.0365886	0.0160007	0.0222139	1.65338	root number
14	S14_2188851	2188851	0.374124	0.0451791	0.0197586	0.0222215	1.65323	root number
8	S8_27729230	27729230	0.0971957	-0.0780773	0.0341518	0.0222435	1.6528	root number
14	S14_10871862	10871862	0.102613	-0.0722652	0.0316099	0.0222448	1.65277	root number
2	S2_2102545	2102545	0.298598	0.0484769	0.0212094	0.0222758	1.65217	root number
9	S9_25265114	25265114	0.115385	0.0894791	0.0391489	0.0222773	1.65214	root number
2	S2_26549373	26549373	0.316762	-0.0492186	0.0215393	0.022309	1.65152	root number
7	S7_24805214	24805214	0.15615	0.0463214	0.0202735	0.0223229	1.65125	root number
5	S5_22756786	22756786	0.46144	-0.0446645	0.0195488	0.0223265	1.65118	root number
17	S17_20607153	20607153	0.312301	-0.0487318	0.0213294	0.0223287	1.65114	root number
2	S2_2618075	2618075	0.213193	-0.043286	0.0189489	0.0223507	1.65071	root number
5	S5_2057544	2057544	0.471001	0.0434384	0.0190165	0.0223569	1.65059	root number
12	S12_561310	561310	0.204589	-0.0504146	0.0220713	0.0223618	1.65049	root number
17	S17_24687303	24687303	0.414914	0.0450037	0.0197032	0.0223666	1.6504	root number
8	S8_17436247	17436247	0.298917	-0.0468686	0.0205229	0.0223881	1.64998	root number
2	S2_18884440	18884440	0.48022	-0.0623545	0.0273065	0.0224007	1.64974	root number
1	S1_26098861	26098861	0.208732	-0.055506	0.0243074	0.0224008	1.64974	root number
5	S5_9311996	9311996	0.315806	0.0470174	0.0205914	0.02241	1.64956	root number
15	S15_11128914	11128914	0.174315	-0.0639085	0.0279918	0.0224237	1.64929	root number
9	S9_20260812	20260812	0.278203	0.0471558	0.0206546	0.0224265	1.64924	root number
6	S6_13690698	13690698	0.162843	0.0492486	0.0215715	0.0224279	1.64921	root number
4	S4_21668758	21668758	0.238368	0.0519532	0.0227575	0.0224358	1.64906	root number
12	S12_2587724	2587724	0.0901848	-0.0924183	0.0404838	0.0224395	1.64899	root number
1	S1_26433134	26433134	0.109943	-0.0738279	0.0323419	0.0224462	1.64886	root number
4	S4_556153	556153	0.235182	0.0522823	0.0229035	0.0224465	1.64885	root number
9	S9_29173305	29173305	0.0681963	0.0865337	0.0379095	0.0224516	1.64875	root number
6	S6_16396055	16396055	0.281868	-0.0615717	0.0269747	0.0224553	1.64868	root number
9	S9_28099113	28099113	0.116953	0.0707312	0.0309879	0.0224574	1.64864	root number
14	S14_13882270	13882270	0.185468	0.0665868	0.029175	0.0224701	1.64839	root number
12	S12_1251022	1251022	0.0914595	0.0795087	0.0348369	0.022471	1.64838	root number
2	S2_6410304	6410304	0.26195	-0.0496394	0.0217499	0.0224725	1.64835	root number
8	S8_23122403	23122403	0.281071	0.0378752	0.0166006	0.0225159	1.64751	root number
17	S17_17194139	17194139	0.120879	-0.0870225	0.0381456	0.0225293	1.64725	root number
17	S17_24786935	24786935	0.499681	0.045547	0.0199656	0.0225319	1.6472	root number
9	S9_23448454	23448454	0.476737	-0.0439126	0.0192493	0.0225332	1.64718	root number
12	S12_561252	561252	0.199809	-0.0538954	0.0236258	0.0225363	1.64712	root number
14	S14_12730290	12730290	0.138942	0.0555712	0.0243611	0.02254	1.64705	root number
6	S6_13716187	13716187	0.104396	0.0895634	0.0392656	0.0225506	1.64684	root number
12	S12_5845559	5845559	0.357143	-0.0589937	0.0258647	0.0225569	1.64672	root number
3	S3_14557742	14557742	0.0621415	0.0878301	0.0385096	0.0225642	1.64658	root number
2	S2_2452035	2452035	0.340663	0.045524	0.0199616	0.0225731	1.64641	root number
2	S2_5256574	5256574	0.082218	0.0772372	0.0338679	0.0225754	1.64636	root number
16	S16_12788971	12788971	0.250159	-0.0550637	0.0241455	0.0225782	1.64631	root number
9	S9_26215655	26215655	0.362651	-0.0449853	0.0197271	0.0225855	1.64617	root number
16	S16_1672649	1672649	0.321861	-0.0447495	0.0196258	0.0225996	1.6459	root number
14	S14_10628639	10628639	0.346718	0.0468778	0.0205596	0.0226019	1.64586	root number
17	S17_27337945	27337945	0.0768005	0.0850848	0.0373176	0.0226066	1.64576	root number
16	S16_3693537	3693537	0.330147	0.0402226	0.0176414	0.0226074	1.64575	root number
2	S2_12652468	12652468	0.263225	0.0432978	0.0189908	0.0226117	1.64567	root number
6	S6_10420250	10420250	0.161568	-0.0525949	0.0230688	0.022613	1.64564	root number
4	S4_27183795	27183795	0.205226	0.0551004	0.0241697	0.0226238	1.64543	root number
13	S13_8150085	8150085	0.325685	0.0464115	0.0203591	0.0226292	1.64533	root number
11	S11_3941693	3941693	0.380178	-0.046945	0.0205946	0.0226385	1.64515	root number
10	S10_24407052	24407052	0.260357	-0.0424933	0.0186419	0.0226405	1.64511	root number
9	S9_26130618	26130618	0.426386	0.0416117	0.0182552	0.0226411	1.6451	root number
8	S8_27526426	27526426	0.286813	-0.0674762	0.029604	0.0226496	1.64494	root number
2	S2_2618109	2618109	0.21383	-0.0431888	0.018953	0.0226827	1.64431	root number
12	S12_2587397	2587397	0.0892288	-0.0928959	0.0407674	0.0226861	1.64424	root number
1	S1_23212578	23212578	0.123008	0.0684043	0.0300204	0.0226913	1.64414	root number
12	S12_12272505	12272505	0.208094	0.0489353	0.0214771	0.0226977	1.64402	root number
2	S2_4747854	4747854	0.0659341	0.10262	0.0450396	0.0227001	1.64397	root number
14	S14_6667047	6667047	0.407584	0.0463072	0.0203245	0.0227031	1.64391	root number
18	S18_6893747	6893747	0.390376	0.0426168	0.018705	0.0227051	1.64388	root number
15	S15_10213525	10213525	0.365385	0.0522349	0.0229273	0.0227094	1.64379	root number
1	S1_24611696	24611696	0.222116	-0.0601238	0.0263947	0.0227339	1.64333	root number
1	S1_1585100	1585100	0.0949649	-0.0745278	0.0327204	0.0227432	1.64315	root number
2	S2_12652600	12652600	0.262906	0.0429041	0.0188387	0.0227598	1.64283	root number
1	S1_34179994	34179994	0.382728	0.0396652	0.0174166	0.02276	1.64283	root number
7	S7_14367253	14367253	0.435946	-0.0443139	0.019458	0.0227616	1.6428	root number
11	S11_3941770	3941770	0.081262	-0.0743588	0.032654	0.0227758	1.64253	root number
17	S17_26692689	26692689	0.142447	-0.0627539	0.027558	0.0227768	1.64251	root number
2	S2_1751051	1751051	0.312301	0.0475819	0.0208961	0.022782	1.64241	root number
1	S1_17830376	17830376	0.354047	0.0486042	0.0213474	0.022797	1.64212	root number
2	S2_3215557	3215557	0.153282	0.0603589	0.0265106	0.0227991	1.64208	root number
6	S6_24010654	24010654	0.0586361	0.0931825	0.0409277	0.0228007	1.64205	root number
6	S6_24010661	24010661	0.0586361	0.0931825	0.0409277	0.0228007	1.64205	root number
13	S13_8671243	8671243	0.11044	-0.0833983	0.0366324	0.0228084	1.64191	root number
5	S5_7614423	7614423	0.0678776	0.0950274	0.041743	0.0228169	1.64174	root number
8	S8_27031536	27031536	0.217017	0.053038	0.0232984	0.0228183	1.64172	root number
9	S9_24119325	24119325	0.420331	-0.0428478	0.0188237	0.0228303	1.64149	root number
2	S2_4312158	4312158	0.440408	-0.0436616	0.0191832	0.0228438	1.64123	root number
2	S2_13928572	13928572	0.307521	-0.0483315	0.0212364	0.0228533	1.64105	root number
14	S14_4003162	4003162	0.480242	0.0453454	0.0199244	0.0228534	1.64105	root number
14	S14_10656590	10656590	0.190886	0.0439394	0.0193072	0.0228574	1.64097	root number
8	S8_1142617	1142617	0.144997	-0.0555146	0.0243968	0.0228767	1.64061	root number
7	S7_8315486	8315486	0.345443	-0.0464958	0.0204342	0.0228827	1.64049	root number
1	S1_23019483	23019483	0.121096	-0.0720983	0.0316886	0.022893	1.6403	root number
2	S2_24833558	24833558	0.112173	0.0699275	0.0307351	0.022896	1.64024	root number
8	S8_5430554	5430554	0.361695	0.0418835	0.0184096	0.0229003	1.64016	root number
10	S10_21133546	21133546	0.441758	0.0601138	0.0264264	0.0229201	1.63978	root number
2	S2_4054559	4054559	0.205545	0.0534914	0.0235154	0.0229214	1.63976	root number
5	S5_27336115	27336115	0.458891	-0.0406244	0.0178605	0.0229335	1.63953	root number
5	S5_27336122	27336122	0.458891	-0.0406244	0.0178605	0.0229335	1.63953	root number
5	S5_22884339	22884339	0.331103	-0.0476431	0.0209479	0.0229442	1.63933	root number
13	S13_10290986	10290986	0.309751	-0.0424291	0.0186559	0.0229483	1.63925	root number
9	S9_26245451	26245451	0.347674	-0.0467332	0.0205485	0.0229491	1.63923	root number
1	S1_20620065	20620065	0.0911409	0.0731096	0.0321469	0.0229519	1.63918	root number
17	S17_24768516	24768516	0.333015	0.0407376	0.0179128	0.0229532	1.63916	root number
17	S17_26673515	26673515	0.123964	-0.0655711	0.0288328	0.0229548	1.63913	root number
10	S10_25707610	25707610	0.489802	-0.0429819	0.0189013	0.0229647	1.63894	root number
13	S13_2713825	2713825	0.143403	-0.061013	0.0268306	0.0229656	1.63892	root number
2	S2_26840891	26840891	0.067559	0.0764506	0.0336194	0.0229658	1.63892	root number
14	S14_14258108	14258108	0.134481	-0.0649875	0.0285793	0.0229697	1.63884	root number
16	S16_23735604	23735604	0.400549	0.0611699	0.0269009	0.022972	1.6388	root number
10	S10_8647505	8647505	0.0748885	-0.0847966	0.0372929	0.022978	1.63869	root number
7	S7_9304890	9304890	0.367113	0.0426231	0.0187457	0.0229813	1.63863	root number
8	S8_5430522	5430522	0.360739	0.04192	0.0184366	0.0229816	1.63862	root number
2	S2_9310676	9310676	0.177183	0.0587556	0.0258435	0.022995	1.63837	root number
1	S1_20729559	20729559	0.0892288	0.0775979	0.0341365	0.0230163	1.63796	root number
9	S9_26783283	26783283	0.067559	0.0900623	0.0396254	0.0230355	1.6376	root number
9	S9_23839565	23839565	0.433397	0.0411717	0.0181165	0.0230498	1.63733	root number
15	S15_24258024	24258024	0.196154	0.0649405	0.0285769	0.0230574	1.63719	root number
2	S2_12652479	12652479	0.0739324	-0.0778814	0.0342729	0.0230629	1.63709	root number
12	S12_29159544	29159544	0.148502	-0.0607719	0.0267439	0.0230643	1.63706	root number
11	S11_3301678	3301678	0.145634	-0.0579317	0.0254958	0.023074	1.63688	root number
14	S14_19417100	19417100	0.176227	0.0561643	0.0247205	0.0230883	1.63661	root number
2	S2_6646373	6646373	0.448056	-0.0449303	0.0197769	0.0230955	1.63647	root number
15	S15_5496209	5496209	0.0790312	0.0792457	0.0348823	0.0230982	1.63642	root number
6	S6_4745101	4745101	0.13225	0.0547984	0.0241211	0.0230987	1.63641	root number
16	S16_2027083	2027083	0.0500319	-0.099855	0.0439549	0.023101	1.63637	root number
4	S4_24289142	24289142	0.144678	-0.0604071	0.0265911	0.0231045	1.6363	root number
3	S3_28034605	28034605	0.347355	0.0446495	0.0196557	0.0231117	1.63617	root number
4	S4_24772208	24772208	0.460484	0.0396124	0.0174384	0.0231128	1.63615	root number
2	S2_4173568	4173568	0.293499	-0.0455395	0.0200499	0.0231287	1.63585	root number
5	S5_10291958	10291958	0.1	-0.0938118	0.0413041	0.0231322	1.63578	root number
4	S4_22006544	22006544	0.311345	0.0466784	0.0205561	0.0231602	1.63526	root number
1	S1_26551386	26551386	0.353091	-0.038367	0.0168968	0.0231669	1.63513	root number
2	S2_9529673	9529673	0.162843	0.0612378	0.0269722	0.0231833	1.63482	root number
9	S9_25226888	25226888	0.117909	0.0675337	0.0297453	0.0231835	1.63482	root number
2	S2_12622691	12622691	0.166348	0.0564804	0.0248787	0.0231936	1.63463	root number
16	S16_2345209	2345209	0.478571	-0.0526252	0.0231809	0.0231954	1.6346	root number
14	S14_13438556	13438556	0.220523	-0.0520691	0.0229381	0.0232089	1.63435	root number
2	S2_13901111	13901111	0.268961	-0.0450066	0.0198271	0.0232106	1.63431	root number
2	S2_5102509	5102509	0.222753	0.0533971	0.0235241	0.0232144	1.63424	root number
1	S1_8159785	8159785	0.0920969	-0.0663273	0.0292213	0.0232182	1.63417	root number
1	S1_3648760	3648760	0.0965583	-0.0758172	0.0334033	0.0232224	1.63409	root number
16	S16_18095550	18095550	0.237094	-0.0466121	0.0205366	0.023225	1.63404	root number
11	S11_24283030	24283030	0.291268	-0.0466313	0.0205457	0.0232298	1.63395	root number
8	S8_28778009	28778009	0.0908222	-0.0765983	0.0337529	0.023245	1.63367	root number
14	S14_4917506	4917506	0.083174	0.0849202	0.037425	0.0232637	1.63332	root number
1	S1_26433204	26433204	0.104207	-0.076213	0.0335878	0.0232641	1.63331	root number
12	S12_29214256	29214256	0.136074	-0.0644521	0.0284063	0.0232723	1.63316	root number
13	S13_14644890	14644890	0.20682	-0.0462911	0.0204022	0.0232728	1.63315	root number
2	S2_1999010	1999010	0.102613	-0.073991	0.0326127	0.0232817	1.63299	root number
5	S5_451523	451523	0.136074	0.059453	0.026207	0.023293	1.63277	root number
5	S5_451527	451527	0.136074	0.059453	0.026207	0.023293	1.63277	root number
5	S5_451544	451544	0.136074	0.059453	0.026207	0.023293	1.63277	root number
18	S18_10584835	10584835	0.152326	0.0523045	0.0230561	0.0232943	1.63275	root number
2	S2_13928566	13928566	0.440089	0.0461611	0.0203509	0.0233133	1.6324	root number
17	S17_22057104	22057104	0.445507	0.0447568	0.0197321	0.0233158	1.63235	root number
11	S11_2673700	2673700	0.13225	0.0674672	0.029745	0.0233178	1.63231	root number
18	S18_10855525	10855525	0.227533	0.0451812	0.0199205	0.0233242	1.63219	root number
15	S15_12441816	12441816	0.268324	0.0487611	0.0215006	0.0233353	1.63199	root number
17	S17_26218798	26218798	0.470682	0.0483517	0.0213214	0.0233439	1.63183	root number
1	S1_24653227	24653227	0.22594	-0.0587664	0.0259163	0.0233568	1.63159	root number
8	S8_25818528	25818528	0.366475	-0.0442151	0.0194996	0.0233601	1.63153	root number
14	S14_12083709	12083709	0.0576801	0.102252	0.0450959	0.0233631	1.63147	root number
14	S14_2561350	2561350	0.360102	-0.0448835	0.0197956	0.023369	1.63136	root number
16	S16_2021439	2021439	0.203952	-0.0526217	0.0232111	0.0233846	1.63107	root number
5	S5_24485008	24485008	0.333652	0.0470669	0.0207623	0.0233939	1.6309	root number
16	S16_63101	63101	0.405035	0.0346981	0.0153065	0.0233974	1.63083	root number
17	S17_26925726	26925726	0.449968	-0.045455	0.020054	0.0234128	1.63055	root number
3	S3_12216915	12216915	0.085086	0.0743007	0.0327808	0.0234152	1.6305	root number
3	S3_12216952	12216952	0.085086	0.0743007	0.0327808	0.0234152	1.6305	root number
16	S16_24664457	24664457	0.380497	0.044779	0.0197562	0.0234157	1.63049	root number
17	S17_26678199	26678199	0.144041	-0.0619981	0.0273544	0.0234219	1.63038	root number
15	S15_14490300	14490300	0.293499	0.0463937	0.0204724	0.0234413	1.63002	root number
17	S17_25716227	25716227	0.46144	-0.045666	0.0201532	0.023455	1.62976	root number
17	S17_24768512	24768512	0.332377	0.0405875	0.0179137	0.0234682	1.62952	root number
16	S16_1647975	1647975	0.249522	-0.0547232	0.0241539	0.0234757	1.62938	root number
7	S7_14785268	14785268	0.235182	-0.0540286	0.0238508	0.0234958	1.62901	root number
13	S13_24730768	24730768	0.328872	-0.0442333	0.0195279	0.0235043	1.62885	root number
10	S10_23392830	23392830	0.0703297	-0.101191	0.0446761	0.0235127	1.6287	root number
11	S11_7243699	7243699	0.49044	0.0388185	0.0171386	0.0235144	1.62867	root number
12	S12_22985294	22985294	0.469089	-0.0421793	0.018625	0.023534	1.6283	root number
16	S16_2532432	2532432	0.25972	-0.0477698	0.0210945	0.0235395	1.6282	root number
1	S1_17514163	17514163	0.323077	-0.0579255	0.0255807	0.0235484	1.62804	root number
2	S2_17103162	17103162	0.0570427	-0.0936536	0.0413588	0.0235484	1.62804	root number
2	S2_17103206	17103206	0.0570427	-0.0936536	0.0413588	0.0235484	1.62804	root number
1	S1_17009723	17009723	0.465902	0.0377623	0.0166769	0.0235532	1.62795	root number
2	S2_26549338	26549338	0.318356	-0.0488647	0.0215805	0.0235558	1.6279	root number
14	S14_10957796	10957796	0.205864	0.0541628	0.0239224	0.0235679	1.62768	root number
2	S2_18744688	18744688	0.201402	-0.0514413	0.0227219	0.0235773	1.62751	root number
2	S2_5250240	5250240	0.220841	-0.0531947	0.0234981	0.0235874	1.62732	root number
2	S2_4339237	4339237	0.457298	-0.045075	0.0199121	0.0235924	1.62723	root number
15	S15_7393161	7393161	0.0972527	-0.0940903	0.0415715	0.0236149	1.62681	root number
16	S16_757267	757267	0.39675	-0.0417284	0.0184379	0.0236241	1.62664	root number
2	S2_5793636	5793636	0.383365	-0.0430794	0.0190356	0.02363	1.62654	root number
17	S17_22056794	22056794	0.308477	-0.0472649	0.0208854	0.0236321	1.6265	root number
17	S17_22056800	22056800	0.308477	-0.0472649	0.0208854	0.0236321	1.6265	root number
5	S5_14388751	14388751	0.089011	0.0992842	0.0438725	0.0236346	1.62645	root number
17	S17_18965648	18965648	0.208094	-0.0518968	0.0229354	0.0236521	1.62613	root number
2	S2_9023203	9023203	0.162205	0.0602503	0.0266273	0.0236527	1.62612	root number
18	S18_885003	885003	0.102747	-0.0829377	0.036654	0.023653	1.62611	root number
14	S14_4974493	4974493	0.439133	-0.0461206	0.0203849	0.0236671	1.62585	root number
18	S18_10683682	10683682	0.0637349	-0.0748386	0.0330801	0.023676	1.62569	root number
7	S7_4227723	4227723	0.0608668	-0.0990297	0.0437781	0.0236922	1.62539	root number
9	S9_25822852	25822852	0.407903	0.0432002	0.0190977	0.0236935	1.62537	root number
18	S18_9910395	9910395	0.0901848	-0.0740452	0.0327344	0.0236975	1.6253	root number
14	S14_5111021	5111021	0.317718	0.0495868	0.0219242	0.0237138	1.625	root number
9	S9_27751641	27751641	0.392288	0.0458188	0.0202599	0.0237252	1.62479	root number
17	S17_26344440	26344440	0.142129	-0.0621297	0.0274739	0.0237337	1.62463	root number
1	S1_18379343	18379343	0.331421	0.0590997	0.0261349	0.0237386	1.62454	root number
2	S2_10203380	10203380	0.338113	-0.0479856	0.0212217	0.0237498	1.62434	root number
15	S15_10273453	10273453	0.392925	-0.0437071	0.0193297	0.0237509	1.62432	root number
2	S2_11536806	11536806	0.293499	-0.0499347	0.0220869	0.02377	1.62397	root number
9	S9_29224813	29224813	0.067559	0.0854908	0.0378165	0.0237796	1.6238	root number
11	S11_5197680	5197680	0.324092	-0.0477392	0.0211182	0.0237861	1.62368	root number
3	S3_1621718	1621718	0.238687	0.0512622	0.0226775	0.0237908	1.62359	root number
4	S4_22555517	22555517	0.263225	0.0524596	0.0232079	0.0237952	1.62351	root number
1	S1_23345324	23345324	0.0952836	0.0723993	0.0320293	0.0237961	1.62349	root number
15	S15_6860265	6860265	0.27884	-0.0479793	0.0212302	0.0238239	1.62299	root number
7	S7_24538832	24538832	0.0983516	0.0920973	0.0407542	0.0238323	1.62283	root number
12	S12_29359235	29359235	0.0669216	-0.0901144	0.039878	0.0238368	1.62275	root number
1	S1_17408936	17408936	0.445188	0.0390075	0.0172624	0.0238407	1.62268	root number
12	S12_2518055	2518055	0.0885915	-0.0922759	0.0408365	0.0238434	1.62263	root number
6	S6_3134696	3134696	0.0978022	0.0833736	0.0369012	0.0238599	1.62233	root number
14	S14_4003266	4003266	0.48311	0.0444351	0.0196679	0.0238665	1.62221	root number
16	S16_2176317	2176317	0.20204	-0.0532806	0.0235846	0.0238752	1.62205	root number
5	S5_692379	692379	0.385915	-0.0480429	0.0212668	0.02388	1.62197	root number
2	S2_2033156	2033156	0.246973	0.0470866	0.0208441	0.0238839	1.62189	root number
16	S16_8886960	8886960	0.264181	-0.0532951	0.0235949	0.0238984	1.62163	root number
9	S9_26860866	26860866	0.0736138	0.0809858	0.0358552	0.0239025	1.62156	root number
11	S11_1162681	1162681	0.487253	0.0433048	0.0191739	0.0239132	1.62136	root number
15	S15_23763906	23763906	0.185468	-0.0558859	0.0247456	0.0239198	1.62124	root number
1	S1_4357325	4357325	0.156788	-0.0591634	0.026197	0.0239205	1.62123	root number
9	S9_27262701	27262701	0.108349	0.0727812	0.0322291	0.0239304	1.62105	root number
3	S3_13167320	13167320	0.106119	0.0697421	0.0308848	0.0239373	1.62092	root number
15	S15_13691954	13691954	0.497253	-0.0493715	0.0218654	0.0239471	1.62075	root number
15	S15_12303566	12303566	0.303697	-0.0447357	0.0198127	0.02395	1.62069	root number
2	S2_12633748	12633748	0.24028	0.0545314	0.0241515	0.023953	1.62064	root number
9	S9_25754996	25754996	0.215105	0.0531034	0.0235227	0.0239743	1.62025	root number
14	S14_10415776	10415776	0.108668	-0.0718545	0.0318292	0.0239765	1.62021	root number
2	S2_5463558	5463558	0.252071	0.0511794	0.0226719	0.0239836	1.62009	root number
17	S17_7357546	7357546	0.316125	0.0495186	0.0219392	0.024003	1.61973	root number
18	S18_5174889	5174889	0.0863607	0.0756408	0.0335146	0.0240112	1.61959	root number
1	S1_6381032	6381032	0.186424	-0.0555951	0.0246342	0.0240191	1.61944	root number
7	S7_530864	530864	0.335564	-0.042947	0.0190306	0.0240252	1.61933	root number
17	S17_25702004	25702004	0.495857	0.0428365	0.0189818	0.0240263	1.61931	root number
18	S18_12485289	12485289	0.177183	0.0581847	0.0257844	0.0240341	1.61917	root number
11	S11_2760393	2760393	0.165711	-0.0588394	0.0260746	0.0240344	1.61917	root number
10	S10_26216490	26216490	0.45188	0.0411823	0.0182501	0.0240358	1.61914	root number
7	S7_7199879	7199879	0.102294	0.0760923	0.0337246	0.024053	1.61883	root number
7	S7_7199880	7199880	0.102294	0.0760923	0.0337246	0.024053	1.61883	root number
7	S7_15298975	15298975	0.324729	0.0473815	0.0209999	0.0240536	1.61882	root number
10	S10_25794117	25794117	0.43276	0.0392555	0.0173988	0.0240567	1.61876	root number
14	S14_4943996	4943996	0.186106	-0.0610502	0.0270586	0.0240568	1.61876	root number
2	S2_26840858	26840858	0.0691523	0.075259	0.0333568	0.024059	1.61872	root number
10	S10_23192338	23192338	0.1058	0.0715457	0.0317119	0.0240633	1.61864	root number
14	S14_4009175	4009175	0.475462	0.0451449	0.0200109	0.0240694	1.61853	root number
1	S1_6832579	6832579	0.492352	0.0422416	0.0187257	0.0240831	1.61829	root number
1	S1_6832612	6832612	0.492352	0.0422416	0.0187257	0.0240831	1.61829	root number
17	S17_26565515	26565515	0.141491	-0.0622711	0.0276061	0.024089	1.61818	root number
1	S1_22634631	22634631	0.120459	-0.0547826	0.0242865	0.0240905	1.61815	root number
1	S1_28960732	28960732	0.346718	-0.0449495	0.0199272	0.0240905	1.61815	root number
8	S8_16599800	16599800	0.304945	-0.0606367	0.0268841	0.0241026	1.61794	root number
6	S6_27390875	27390875	0.312301	0.0501845	0.0222509	0.0241087	1.61783	root number
11	S11_16352393	16352393	0.29318	0.062098	0.0275367	0.0241272	1.61749	root number
11	S11_19140534	19140534	0.48566	-0.0410359	0.0182	0.0241508	1.61707	root number
9	S9_26865066	26865066	0.0752071	0.0784466	0.0347923	0.0241513	1.61706	root number
1	S1_7047646	7047646	0.192161	-0.0547511	0.0242845	0.0241606	1.61689	root number
1	S1_4384480	4384480	0.231995	-0.051474	0.0228313	0.0241627	1.61685	root number
16	S16_13162486	13162486	0.327916	-0.0401481	0.0178114	0.0241922	1.61632	root number
16	S16_13162492	13162492	0.327916	-0.0401481	0.0178114	0.0241922	1.61632	root number
10	S10_18955417	18955417	0.169216	-0.0582337	0.0258359	0.0241973	1.61623	root number
12	S12_6547202	6547202	0.223391	0.0608213	0.0269865	0.0242104	1.616	root number
6	S6_25762201	25762201	0.434353	-0.0455598	0.0202155	0.0242148	1.61592	root number
4	S4_7738202	7738202	0.0510989	-0.12061	0.0535175	0.0242184	1.61585	root number
17	S17_6887274	6887274	0.218132	0.0662677	0.0294062	0.0242262	1.61571	root number
1	S1_22634603	22634603	0.119503	-0.0549568	0.0243898	0.0242422	1.61543	root number
1	S1_22634629	22634629	0.119503	-0.0549568	0.0243898	0.0242422	1.61543	root number
9	S9_27570286	27570286	0.0717017	-0.0869647	0.0385965	0.0242479	1.61533	root number
1	S1_4376144	4376144	0.210962	-0.0536898	0.0238313	0.0242648	1.61502	root number
14	S14_12484035	12484035	0.104844	0.0765746	0.0339893	0.0242651	1.61502	root number
16	S16_2106101	2106101	0.20204	-0.0524634	0.0232879	0.0242706	1.61492	root number
8	S8_8109454	8109454	0.432967	0.057992	0.0257448	0.024286	1.61464	root number
17	S17_27285670	27285670	0.0780752	0.0835917	0.0371101	0.0242886	1.6146	root number
14	S14_11238800	11238800	0.191842	-0.0559029	0.0248199	0.0243008	1.61438	root number
8	S8_25843799	25843799	0.067559	-0.0892043	0.03961	0.024318	1.61407	root number
7	S7_24576764	24576764	0.465583	-0.0422805	0.0187749	0.0243245	1.61396	root number
1	S1_20503100	20503100	0.0892288	0.0763359	0.0339016	0.0243419	1.61365	root number
1	S1_20653538	20653538	0.13225	0.0663211	0.0294549	0.0243464	1.61357	root number
1	S1_26412605	26412605	0.349586	0.0345507	0.0153456	0.0243535	1.61344	root number
1	S1_26412620	26412620	0.349586	0.0345507	0.0153456	0.0243535	1.61344	root number
5	S5_2063543	2063543	0.467177	-0.044648	0.019832	0.0243658	1.61322	root number
8	S8_27179945	27179945	0.235819	0.053437	0.0237372	0.0243733	1.61309	root number
10	S10_20604827	20604827	0.494583	-0.0452498	0.0201009	0.0243772	1.61302	root number
2	S2_12324047	12324047	0.100549	-0.0920038	0.0408706	0.0243791	1.61298	root number
14	S14_12488439	12488439	0.102932	0.076736	0.0340888	0.0243814	1.61294	root number
7	S7_24805255	24805255	0.145315	0.0461304	0.0204936	0.0243875	1.61283	root number
4	S4_9602492	9602492	0.431319	-0.055268	0.0245535	0.0243906	1.61278	root number
12	S12_23724900	23724900	0.460166	0.0408777	0.0181615	0.0243991	1.61263	root number
12	S12_23724926	23724926	0.460166	0.0408777	0.0181615	0.0243991	1.61263	root number
1	S1_30849723	30849723	0.0611855	-0.0951501	0.0422764	0.0244065	1.61249	root number
13	S13_16237809	16237809	0.425112	-0.04348	0.0193196	0.0244133	1.61237	root number
7	S7_15358097	15358097	0.327916	0.0468815	0.0208322	0.024421	1.61224	root number
16	S16_7636090	7636090	0.466539	0.0430169	0.0191164	0.0244321	1.61204	root number
2	S2_3677859	3677859	0.20905	0.0536277	0.0238327	0.0244378	1.61194	root number
2	S2_2618082	2618082	0.213512	-0.0426329	0.0189472	0.0244428	1.61185	root number
2	S2_2618087	2618087	0.213512	-0.0426329	0.0189472	0.0244428	1.61185	root number
12	S12_5234676	5234676	0.143085	0.0637049	0.0283129	0.0244468	1.61178	root number
6	S6_24012327	24012327	0.0583174	0.097048	0.0431348	0.0244568	1.6116	root number
7	S7_24900854	24900854	0.455386	0.0467432	0.0207779	0.0244707	1.61135	root number
6	S6_7595843	7595843	0.119184	0.0646866	0.028757	0.0244859	1.61108	root number
2	S2_16706288	16706288	0.486297	-0.0390423	0.0173582	0.0244987	1.61086	root number
2	S2_2690420	2690420	0.105481	-0.0715369	0.0318084	0.0245131	1.6106	root number
7	S7_16587429	16587429	0.433078	0.0405002	0.018009	0.0245194	1.61049	root number
1	S1_33324283	33324283	0.203633	-0.0549811	0.0244492	0.0245259	1.61038	root number
2	S2_31284443	31284443	0.0541746	0.0931281	0.0414134	0.0245289	1.61032	root number
4	S4_25543996	25543996	0.43499	0.0374505	0.0166551	0.0245387	1.61015	root number
15	S15_13595989	13595989	0.114286	0.0825631	0.03672	0.0245475	1.60999	root number
3	S3_16653357	16653357	0.0873168	0.0758871	0.0337509	0.0245477	1.60999	root number
1	S1_20537708	20537708	0.113767	0.056349	0.0250628	0.0245562	1.60984	root number
6	S6_6140245	6140245	0.481198	0.0440653	0.0196006	0.0245659	1.60967	root number
2	S2_9258090	9258090	0.332696	0.040273	0.0179147	0.024573	1.60954	root number
2	S2_9258091	9258091	0.332696	0.040273	0.0179147	0.024573	1.60954	root number
2	S2_9258095	9258095	0.332696	0.040273	0.0179147	0.024573	1.60954	root number
10	S10_23191481	23191481	0.14181	0.0614831	0.0273502	0.0245767	1.60948	root number
4	S4_27696328	27696328	0.442957	-0.0397503	0.0176826	0.0245772	1.60947	root number
1	S1_6667532	6667532	0.0681963	0.0690832	0.0307319	0.0245806	1.60941	root number
15	S15_6336126	6336126	0.267368	-0.0511131	0.0227378	0.0245806	1.60941	root number
12	S12_3419246	3419246	0.213512	-0.0471593	0.0209806	0.0245913	1.60922	root number
15	S15_5007001	5007001	0.0599108	0.0895567	0.0398439	0.0245959	1.60914	root number
14	S14_3714259	3714259	0.0605481	-0.0928548	0.0413124	0.0246001	1.60906	root number
10	S10_24246935	24246935	0.442639	0.0416055	0.0185135	0.0246203	1.60871	root number
6	S6_9219074	9219074	0.324176	-0.065959	0.0293508	0.0246231	1.60866	root number
11	S11_1464328	1464328	0.405672	-0.0427697	0.0190319	0.0246235	1.60865	root number
10	S10_24407051	24407051	0.258126	-0.0421377	0.018751	0.0246254	1.60862	root number
17	S17_24768521	24768521	0.332059	0.0402655	0.0179186	0.0246312	1.60851	root number
16	S16_16690901	16690901	0.142857	-0.0809069	0.0360052	0.0246344	1.60846	root number
1	S1_25644025	25644025	0.186106	-0.0462736	0.0205944	0.0246463	1.60825	root number
1	S1_28816158	28816158	0.301466	-0.0453323	0.0201759	0.0246493	1.6082	root number
2	S2_11058078	11058078	0.351498	0.0431054	0.0191858	0.0246566	1.60807	root number
2	S2_3932656	3932656	0.203633	0.0536277	0.0238707	0.0246663	1.6079	root number
14	S14_14964376	14964376	0.229446	-0.0482158	0.0214627	0.0246725	1.60779	root number
1	S1_20425213	20425213	0.213736	0.062083	0.0276371	0.0246805	1.60765	root number
2	S2_32299104	32299104	0.0659341	-0.11002	0.0489816	0.024694	1.60741	root number
7	S7_19142095	19142095	0.170809	0.0524062	0.0233318	0.0246958	1.60738	root number
10	S10_25495240	25495240	0.246973	0.0485708	0.0216248	0.0246995	1.60731	root number
16	S16_15277307	15277307	0.271829	0.0630063	0.0280529	0.0247052	1.60721	root number
5	S5_27575527	27575527	0.344168	-0.043794	0.0195005	0.0247178	1.60699	root number
9	S9_24998000	24998000	0.457616	-0.0420174	0.0187103	0.0247245	1.60687	root number
2	S2_4714805	4714805	0.095921	0.0759356	0.0338151	0.024729	1.60679	root number
3	S3_22769500	22769500	0.301466	0.0469573	0.020911	0.0247312	1.60675	root number
2	S2_5516618	5516618	0.442001	-0.0396173	0.0176432	0.0247374	1.60665	root number
4	S4_5226923	5226923	0.166348	-0.060809	0.0270826	0.0247478	1.60646	root number
1	S1_23224767	23224767	0.130975	0.0634674	0.0282667	0.0247485	1.60645	root number
8	S8_26718246	26718246	0.357553	-0.0389935	0.0173668	0.0247498	1.60643	root number
13	S13_11037890	11037890	0.499363	0.042303	0.018842	0.0247588	1.60627	root number
13	S13_11037898	11037898	0.499363	0.042303	0.018842	0.0247588	1.60627	root number
2	S2_23410199	23410199	0.45921	0.0480423	0.0214023	0.0247857	1.6058	root number
1	S1_9336331	9336331	0.0796686	-0.0790136	0.0352013	0.0247926	1.60568	root number
14	S14_5019376	5019376	0.171765	0.0567981	0.0253077	0.0248129	1.60532	root number
14	S14_5019420	5019420	0.171765	0.0567981	0.0253077	0.0248129	1.60532	root number
1	S1_23272611	23272611	0.0914595	0.0759157	0.0338298	0.0248294	1.60503	root number
9	S9_26862177	26862177	0.0586361	0.0928939	0.041398	0.0248375	1.60489	root number
11	S11_18986281	18986281	0.22594	0.0588265	0.0262166	0.024841	1.60483	root number
13	S13_26189353	26189353	0.070427	-0.0884204	0.0394058	0.0248424	1.60481	root number
6	S6_23588802	23588802	0.403297	0.0629935	0.0280767	0.0248565	1.60456	root number
2	S2_32152972	32152972	0.0637349	0.0832409	0.0371056	0.0248742	1.60425	root number
16	S16_398230	398230	0.389101	-0.0395888	0.0176481	0.0248817	1.60412	root number
1	S1_17045603	17045603	0.360421	-0.0441705	0.0196949	0.0249141	1.60355	root number
3	S3_3609689	3609689	0.493627	0.0380073	0.0169478	0.0249219	1.60342	root number
11	S11_1889004	1889004	0.341938	-0.0468155	0.0208759	0.0249251	1.60336	root number
16	S16_11798537	11798537	0.366475	0.0473957	0.0211361	0.0249354	1.60318	root number
16	S16_11798539	11798539	0.366475	0.0473957	0.0211361	0.0249354	1.60318	root number
16	S16_11798540	11798540	0.366475	0.0473957	0.0211361	0.0249354	1.60318	root number
16	S16_26183709	26183709	0.208732	-0.052519	0.0234209	0.0249354	1.60318	root number
4	S4_27663196	27663196	0.395793	0.0433269	0.0193218	0.0249369	1.60316	root number
14	S14_1861462	1861462	0.173077	0.0708273	0.031588	0.024947	1.60298	root number
17	S17_20456528	20456528	0.43499	-0.0420093	0.0187368	0.0249565	1.60282	root number
6	S6_24002963	24002963	0.278521	-0.0487604	0.0217515	0.0249808	1.60239	root number
10	S10_1418078	1418078	0.274379	-0.0466361	0.0208047	0.0249867	1.60229	root number
10	S10_23404991	23404991	0.11536	0.0674259	0.0300793	0.024987	1.60229	root number
14	S14_2327130	2327130	0.496176	0.0455065	0.0203009	0.024987	1.60229	root number
5	S5_2577361	2577361	0.355322	-0.040512	0.0180734	0.024992	1.6022	root number
7	S7_848642	848642	0.0571429	0.125144	0.0558343	0.0250031	1.60201	root number
14	S14_2190911	2190911	0.236775	0.0471638	0.0210442	0.0250149	1.6018	root number
9	S9_1906673	1906673	0.219248	-0.0516889	0.0230634	0.0250156	1.60179	root number
6	S6_25766468	25766468	0.438815	-0.045678	0.0203825	0.0250234	1.60165	root number
6	S6_26523640	26523640	0.165711	0.0573408	0.0255872	0.0250267	1.6016	root number
9	S9_28152989	28152989	0.119822	0.06918	0.0308706	0.0250284	1.60157	root number
11	S11_5038537	5038537	0.458891	-0.0408971	0.0182503	0.025033	1.60149	root number
2	S2_4463950	4463950	0.369025	-0.0469129	0.0209364	0.025043	1.60131	root number
2	S2_3676880	3676880	0.211281	0.0538392	0.0240276	0.0250437	1.6013	root number
2	S2_4747276	4747276	0.369981	-0.0461909	0.0206151	0.0250501	1.60119	root number
14	S14_12598015	12598015	0.133206	0.0577523	0.0257761	0.0250562	1.60108	root number
6	S6_1650797	1650797	0.428571	0.0514736	0.0229739	0.0250569	1.60107	root number
3	S3_23892393	23892393	0.10102	-0.0612249	0.0273268	0.0250604	1.60101	root number
10	S10_24345408	24345408	0.471319	0.0842229	0.0375959	0.0250771	1.60072	root number
5	S5_16967706	16967706	0.0538462	0.113304	0.0505792	0.0250822	1.60063	root number
13	S13_25117948	25117948	0.397068	-0.0455131	0.0203182	0.0250897	1.6005	root number
13	S13_25448971	25448971	0.318674	0.0439381	0.0196159	0.0250961	1.60039	root number
12	S12_312423	312423	0.326322	-0.0462907	0.0206677	0.0251066	1.60021	root number
2	S2_3661596	3661596	0.213193	0.0534046	0.0238441	0.0251078	1.60019	root number
13	S13_14644859	14644859	0.169853	-0.047004	0.0209865	0.0251087	1.60018	root number
13	S13_14644872	14644872	0.169853	-0.047004	0.0209865	0.0251087	1.60018	root number
16	S16_2216589	2216589	0.269917	0.0466981	0.0208507	0.0251143	1.60008	root number
15	S15_7060280	7060280	0.275275	-0.0714618	0.03191	0.0251247	1.5999	root number
8	S8_26723207	26723207	0.136074	-0.0678069	0.0302821	0.0251445	1.59956	root number
2	S2_9896220	9896220	0.213512	0.0469141	0.0209516	0.0251454	1.59954	root number
15	S15_3851210	3851210	0.315806	-0.0458027	0.0204554	0.0251462	1.59953	root number
14	S14_13377670	13377670	0.208094	-0.0527689	0.0235673	0.0251514	1.59944	root number
1	S1_4399347	4399347	0.174952	0.0583	0.0260436	0.0251848	1.59886	root number
8	S8_5430565	5430565	0.476418	0.0407114	0.0181867	0.0251868	1.59883	root number
3	S3_14405569	14405569	0.0892288	0.0748375	0.0334329	0.0251924	1.59873	root number
13	S13_25409424	25409424	0.319949	0.0438762	0.0196023	0.0251998	1.5986	root number
17	S17_7539035	7539035	0.483516	0.0548154	0.0244896	0.0252004	1.59859	root number
11	S11_13163262	13163262	0.338432	0.0474081	0.0211823	0.0252144	1.59835	root number
10	S10_19494108	19494108	0.170491	0.0566505	0.0253146	0.0252305	1.59807	root number
2	S2_4173614	4173614	0.287444	-0.0457143	0.0204296	0.0252437	1.59785	root number
2	S2_9772464	9772464	0.165711	0.0580857	0.0259594	0.0252497	1.59774	root number
18	S18_13498821	13498821	0.455704	0.0428864	0.0191705	0.0252796	1.59723	root number
14	S14_6581265	6581265	0.497132	-0.043785	0.0195722	0.0252799	1.59722	root number
12	S12_30393831	30393831	0.187062	-0.0503804	0.0225238	0.0253017	1.59685	root number
3	S3_25903824	25903824	0.350542	-0.0441069	0.0197205	0.0253123	1.59667	root number
10	S10_20460020	20460020	0.169853	0.0554898	0.0248106	0.0253167	1.59659	root number
15	S15_6885031	6885031	0.290312	-0.0488398	0.0218374	0.0253176	1.59658	root number
12	S12_1297189	1297189	0.0892288	0.078851	0.0352567	0.02532	1.59654	root number
7	S7_15433096	15433096	0.300829	0.0413784	0.0185017	0.0253215	1.59651	root number
16	S16_2532572	2532572	0.263544	-0.0452241	0.0202224	0.0253301	1.59636	root number
1	S1_28522023	28522023	0.105163	0.070466	0.0315119	0.0253406	1.59618	root number
2	S2_18745875	18745875	0.148821	-0.0589923	0.0263811	0.0253413	1.59617	root number
14	S14_5343230	5343230	0.351648	0.0528619	0.0236426	0.0253597	1.59586	root number
2	S2_27685622	27685622	0.136393	0.0538776	0.0240983	0.0253686	1.5957	root number
11	S11_1239193	1239193	0.240599	0.0550411	0.0246208	0.0253812	1.59549	root number
17	S17_19883956	19883956	0.232632	0.0518956	0.0232143	0.0253845	1.59543	root number
1	S1_33344235	33344235	0.201402	-0.054897	0.0245591	0.0253977	1.59521	root number
14	S14_7222293	7222293	0.474825	-0.0412681	0.0184625	0.0254015	1.59514	root number
2	S2_6150832	6150832	0.48789	-0.0435335	0.0194768	0.0254079	1.59503	root number
16	S16_26101097	26101097	0.240599	-0.0448938	0.0200864	0.0254154	1.5949	root number
4	S4_3519133	3519133	0.289038	0.0464223	0.0207715	0.0254235	1.59476	root number
1	S1_23005227	23005227	0.0927342	0.0753057	0.0336957	0.0254254	1.59473	root number
14	S14_10661089	10661089	0.371256	-0.0428311	0.0191662	0.0254358	1.59455	root number
14	S14_2330302	2330302	0.232632	0.0530699	0.0237501	0.0254494	1.59432	root number
4	S4_26956548	26956548	0.344168	0.0445394	0.0199332	0.0254542	1.59424	root number
1	S1_29372876	29372876	0.279159	0.0444575	0.0198965	0.0254546	1.59423	root number
1	S1_29372877	29372877	0.279159	0.0444575	0.0198965	0.0254546	1.59423	root number
17	S17_6897280	6897280	0.217033	-0.0640684	0.0286741	0.0254589	1.59416	root number
12	S12_12272492	12272492	0.208094	0.0479616	0.0214656	0.0254604	1.59413	root number
9	S9_28696772	28696772	0.468133	0.0464849	0.0208052	0.0254637	1.59408	root number
11	S11_13218643	13218643	0.410453	0.0438111	0.0196097	0.0254732	1.59392	root number
5	S5_26301752	26301752	0.343212	-0.045037	0.0201585	0.0254737	1.59391	root number
7	S7_24890514	24890514	0.386871	0.0422546	0.018915	0.0254884	1.59366	root number
2	S2_8251745	8251745	0.458572	0.0448297	0.0200697	0.0255029	1.59341	root number
14	S14_2113645	2113645	0.239962	0.046094	0.020636	0.025505	1.59337	root number
12	S12_12473712	12473712	0.394519	0.0441978	0.0197893	0.0255209	1.5931	root number
15	S15_19584349	19584349	0.409496	-0.0369627	0.0165498	0.0255211	1.5931	root number
7	S7_4887159	4887159	0.215105	0.0518049	0.023196	0.0255255	1.59303	root number
15	S15_6890208	6890208	0.293499	-0.0480009	0.0214942	0.025536	1.59285	root number
16	S16_14335393	14335393	0.183238	-0.055879	0.0250232	0.0255429	1.59273	root number
16	S16_5848344	5848344	0.146272	-0.0568262	0.0254481	0.0255474	1.59265	root number
16	S16_2490859	2490859	0.198215	0.0518152	0.0232049	0.0255528	1.59256	root number
14	S14_10519392	10519392	0.102932	0.0760003	0.0340374	0.0255593	1.59245	root number
11	S11_168753	168753	0.184831	-0.0607467	0.0272073	0.0255662	1.59233	root number
16	S16_3435149	3435149	0.0602294	-0.0889622	0.0398448	0.0255674	1.59231	root number
14	S14_5534414	5534414	0.408222	-0.0453029	0.0202981	0.0256233	1.59136	root number
11	S11_18352043	18352043	0.32218	-0.0483717	0.0216732	0.0256238	1.59136	root number
5	S5_6452402	6452402	0.0701083	-0.0863042	0.03867	0.0256275	1.59129	root number
5	S5_6452404	6452404	0.0701083	-0.0863042	0.03867	0.0256275	1.59129	root number
5	S5_6452416	6452416	0.0701083	-0.0863042	0.03867	0.0256275	1.59129	root number
12	S12_27064395	27064395	0.258445	-0.0470006	0.0210606	0.0256357	1.59115	root number
2	S2_4674847	4674847	0.383047	-0.0457241	0.0204891	0.0256392	1.5911	root number
2	S2_2297408	2297408	0.282345	-0.0497862	0.0223098	0.0256426	1.59104	root number
4	S4_24339911	24339911	0.15615	0.0636195	0.0285089	0.0256437	1.59102	root number
4	S4_24339918	24339918	0.15615	0.0636195	0.0285089	0.0256437	1.59102	root number
17	S17_20476818	20476818	0.467814	-0.0455792	0.0204256	0.0256501	1.59091	root number
12	S12_18094100	18094100	0.236456	0.0482073	0.021606	0.0256681	1.59061	root number
13	S13_14644879	14644879	0.170491	-0.0468186	0.0209855	0.0256814	1.59038	root number
15	S15_12441012	12441012	0.424793	-0.0403072	0.0180669	0.0256814	1.59038	root number
14	S14_6667239	6667239	0.414914	0.0444301	0.0199155	0.0256856	1.59031	root number
8	S8_25830948	25830948	0.242192	0.0494239	0.0221549	0.025692	1.5902	root number
17	S17_25993297	25993297	0.0793499	0.0825659	0.0370117	0.025694	1.59017	root number
14	S14_3132683	3132683	0.0573614	0.0959803	0.0430287	0.0257068	1.58995	root number
5	S5_1918600	1918600	0.215105	0.0449685	0.0201604	0.0257116	1.58987	root number
5	S5_4614062	4614062	0.0599108	-0.0900599	0.0403807	0.0257294	1.58957	root number
15	S15_11968760	11968760	0.135437	0.0624662	0.0280114	0.0257453	1.5893	root number
9	S9_24670179	24670179	0.322817	-0.0451728	0.0202569	0.0257477	1.58926	root number
15	S15_7035871	7035871	0.238368	-0.0548368	0.0245906	0.0257479	1.58926	root number
18	S18_10683710	10683710	0.0640535	-0.0736497	0.0330284	0.0257545	1.58915	root number
14	S14_435557	435557	0.402167	0.0435302	0.0195247	0.0257806	1.58871	root number
10	S10_25695459	25695459	0.323773	0.0457205	0.0205073	0.0257827	1.58867	root number
2	S2_20850145	20850145	0.0726577	-0.0803965	0.0360623	0.0257888	1.58857	root number
2	S2_20850169	20850169	0.0726577	-0.0803965	0.0360623	0.0257888	1.58857	root number
14	S14_10996097	10996097	0.0544933	0.0972525	0.0436247	0.025794	1.58848	root number
16	S16_14241842	14241842	0.246335	-0.0541912	0.0243091	0.0257969	1.58843	root number
1	S1_23339671	23339671	0.494583	0.0451173	0.0202406	0.0258105	1.5882	root number
16	S16_17037115	17037115	0.172403	-0.0581214	0.0260763	0.0258209	1.58803	root number
8	S8_18058997	18058997	0.17304	0.053308	0.0239188	0.0258335	1.58782	root number
16	S16_2430325	2430325	0.25717	-0.0475478	0.0213349	0.0258381	1.58774	root number
14	S14_10922195	10922195	0.0522626	0.0965511	0.0433285	0.0258571	1.58742	root number
9	S9_27685773	27685773	0.0656469	-0.0763693	0.0342724	0.0258601	1.58737	root number
9	S9_27685799	27685799	0.0656469	-0.0763693	0.0342724	0.0258601	1.58737	root number
2	S2_23213876	23213876	0.27033	0.0624406	0.0280231	0.0258682	1.58723	root number
1	S1_23034422	23034422	0.304971	0.0471999	0.0211842	0.025876	1.5871	root number
14	S14_10894611	10894611	0.271978	-0.0676395	0.0303585	0.025879	1.58705	root number
10	S10_23546031	23546031	0.0961538	0.0938967	0.0421484	0.0258962	1.58676	root number
2	S2_3841008	3841008	0.435309	0.045101	0.0202454	0.0258991	1.58672	root number
3	S3_16213380	16213380	0.0892288	0.074727	0.0335443	0.0258998	1.5867	root number
1	S1_23804060	23804060	0.295411	0.0484673	0.0217569	0.0259024	1.58666	root number
1	S1_22634630	22634630	0.119184	-0.054499	0.0244652	0.0259063	1.58659	root number
14	S14_8581897	8581897	0.184831	-0.0563022	0.0252748	0.0259073	1.58658	root number
1	S1_22437913	22437913	0.219885	-0.0501638	0.0225221	0.0259259	1.58627	root number
6	S6_23547980	23547980	0.071383	-0.0817112	0.0366867	0.0259293	1.58621	root number
5	S5_8040407	8040407	0.0544933	0.101909	0.0457616	0.0259497	1.58587	root number
17	S17_25682769	25682769	0.479286	0.0437956	0.0196663	0.0259517	1.58583	root number
8	S8_23899305	23899305	0.053856	-0.0942444	0.042324	0.0259648	1.58562	root number
7	S7_6149095	6149095	0.1058	0.0744413	0.0334309	0.025966	1.58559	root number
16	S16_24601114	24601114	0.487572	-0.040184	0.0180471	0.0259726	1.58548	root number
12	S12_16627041	16627041	0.0965583	0.0700031	0.031441	0.0259815	1.58534	root number
1	S1_22711495	22711495	0.12492	-0.0648472	0.0291276	0.0259931	1.58514	root number
2	S2_2220444	2220444	0.489802	-0.0400249	0.0179789	0.0260001	1.58502	root number
1	S1_27181423	27181423	0.203633	-0.0535343	0.024048	0.0260045	1.58495	root number
15	S15_11650479	11650479	0.339388	0.0449411	0.0201881	0.0260063	1.58492	root number
2	S2_30765419	30765419	0.0582418	-0.115688	0.0519711	0.0260135	1.5848	root number
2	S2_30765463	30765463	0.0582418	-0.115688	0.0519711	0.0260135	1.5848	root number
2	S2_13707149	13707149	0.0653282	-0.0866844	0.0389434	0.0260202	1.58469	root number
2	S2_6608831	6608831	0.461122	-0.0387323	0.017402	0.0260312	1.58451	root number
10	S10_21963339	21963339	0.174634	0.0538469	0.0241931	0.0260336	1.58447	root number
2	S2_2021712	2021712	0.259401	0.0479056	0.0215243	0.0260375	1.5844	root number
15	S15_10199772	10199772	0.272467	-0.0447313	0.0201001	0.0260526	1.58415	root number
2	S2_25826456	25826456	0.119231	-0.0792611	0.0356163	0.0260534	1.58414	root number
2	S2_25826468	25826468	0.119231	-0.0792611	0.0356163	0.0260534	1.58414	root number
6	S6_8155914	8155914	0.113187	-0.080255	0.0360659	0.0260659	1.58393	root number
4	S4_10608506	10608506	0.174952	-0.0521478	0.0234349	0.0260666	1.58392	root number
1	S1_23945208	23945208	0.262906	0.0426533	0.0191697	0.0260783	1.58372	root number
15	S15_4760020	4760020	0.0723391	0.0812727	0.036527	0.0260813	1.58367	root number
14	S14_8874647	8874647	0.18993	-0.0552146	0.0248165	0.0260871	1.58357	root number
4	S4_27544657	27544657	0.413187	0.0538074	0.0241841	0.0260878	1.58356	root number
15	S15_5945937	5945937	0.256214	-0.0516928	0.0232352	0.0260974	1.5834	root number
12	S12_21565145	21565145	0.491714	-0.0445461	0.020023	0.0260981	1.58339	root number
16	S16_13255819	13255819	0.179095	-0.0517477	0.0232636	0.0261215	1.583	root number
15	S15_25398909	25398909	0.37986	0.0426131	0.0191591	0.0261367	1.58275	root number
8	S8_20700389	20700389	0.316125	-0.0421914	0.0189707	0.0261464	1.58259	root number
14	S14_2190939	2190939	0.234863	0.047177	0.0212137	0.0261553	1.58244	root number
11	S11_345700	345700	0.0720204	-0.0840506	0.0377958	0.0261613	1.58234	root number
15	S15_10517556	10517556	0.135165	-0.0825901	0.0371393	0.0261623	1.58232	root number
15	S15_10517557	10517557	0.135165	-0.0825901	0.0371393	0.0261623	1.58232	root number
11	S11_4903314	4903314	0.281389	0.0459922	0.0206827	0.0261687	1.58222	root number
15	S15_14179682	14179682	0.211918	0.0481637	0.0216611	0.0261815	1.58201	root number
12	S12_12609457	12609457	0.389101	0.0393626	0.0177046	0.0261952	1.58178	root number
14	S14_10982699	10982699	0.0522626	0.0993169	0.0446808	0.0262287	1.58122	root number
7	S7_4485128	4485128	0.0849772	-0.119318	0.0536806	0.0262329	1.58115	root number
11	S11_3290342	3290342	0.174315	-0.0527383	0.0237272	0.0262365	1.58109	root number
7	S7_24806869	24806869	0.467177	-0.0445665	0.020051	0.0262387	1.58106	root number
8	S8_27031723	27031723	0.214149	-0.0508945	0.0229016	0.0262622	1.58067	root number
10	S10_26128726	26128726	0.365519	0.0370529	0.0166732	0.0262628	1.58066	root number
16	S16_737702	737702	0.397387	-0.0376818	0.0169576	0.026275	1.58046	root number
12	S12_26917388	26917388	0.346399	-0.047834	0.0215269	0.0262797	1.58038	root number
10	S10_24407071	24407071	0.262269	-0.0412842	0.0185796	0.0262826	1.58033	root number
14	S14_5019390	5019390	0.171447	0.0562441	0.0253133	0.0262891	1.58022	root number
15	S15_10661884	10661884	0.410771	-0.0427314	0.0192336	0.0263029	1.58	root number
5	S5_27577994	27577994	0.345124	-0.0433737	0.0195238	0.0263119	1.57985	root number
15	S15_11650290	11650290	0.339388	0.0449142	0.0202176	0.0263143	1.57981	root number
12	S12_20383870	20383870	0.179095	0.0615566	0.0277104	0.0263219	1.57968	root number
16	S16_737699	737699	0.398024	-0.0377033	0.016974	0.0263346	1.57947	root number
15	S15_13888321	13888321	0.323136	-0.0496234	0.0223415	0.026342	1.57935	root number
16	S16_1911425	1911425	0.287444	0.0488846	0.0220092	0.0263441	1.57932	root number
5	S5_24484814	24484814	0.334927	0.0460672	0.0207415	0.0263498	1.57922	root number
5	S5_1792864	1792864	0.0516484	-0.118312	0.053272	0.0263572	1.5791	root number
9	S9_27599562	27599562	0.386552	0.0448814	0.0202087	0.0263581	1.57909	root number
15	S15_11557144	11557144	0.428617	-0.0436581	0.0196614	0.0263849	1.57864	root number
1	S1_29343706	29343706	0.119822	0.054857	0.0247065	0.0263949	1.57848	root number
9	S9_25608677	25608677	0.24761	-0.0459407	0.0206916	0.0264014	1.57837	root number
6	S6_27345493	27345493	0.17782	0.0549137	0.0247332	0.0264023	1.57836	root number
8	S8_3145366	3145366	0.124602	-0.0469572	0.0211507	0.0264101	1.57823	root number
8	S8_15937857	15937857	0.275972	-0.0507459	0.0228578	0.0264143	1.57816	root number
13	S13_25448986	25448986	0.318993	0.0435455	0.0196147	0.0264159	1.57813	root number
7	S7_24709164	24709164	0.286264	0.0654916	0.0295015	0.0264228	1.57802	root number
1	S1_20398317	20398317	0.289038	0.0463134	0.0208635	0.0264304	1.5779	root number
4	S4_5231988	5231988	0.166985	-0.0601402	0.0270931	0.0264353	1.57782	root number
2	S2_3910673	3910673	0.202358	0.0530781	0.023914	0.0264496	1.57758	root number
8	S8_27226324	27226324	0.34863	0.044128	0.0198824	0.0264559	1.57748	root number
3	S3_16564481	16564481	0.0914595	0.0730386	0.0329087	0.0264575	1.57745	root number
17	S17_6574409	6574409	0.327916	-0.0449907	0.0202722	0.0264643	1.57734	root number
9	S9_27326240	27326240	0.108668	0.0714404	0.0321901	0.0264645	1.57734	root number
14	S14_5690412	5690412	0.483748	-0.0451095	0.0203283	0.0264835	1.57702	root number
5	S5_5225859	5225859	0.355322	0.0434388	0.0195756	0.0264851	1.577	root number
14	S14_11061543	11061543	0.251753	-0.0421428	0.0189923	0.0264908	1.5769	root number
6	S6_5639297	5639297	0.137986	-0.0621363	0.0280039	0.0264975	1.5768	root number
2	S2_17145202	17145202	0.0564054	-0.0898695	0.0405031	0.0264983	1.57678	root number
2	S2_32152909	32152909	0.0599108	0.0826648	0.0372592	0.026511	1.57657	root number
16	S16_2193289	2193289	0.119503	-0.0669851	0.0301921	0.0265117	1.57656	root number
8	S8_8865566	8865566	0.190567	-0.0520619	0.0234677	0.0265243	1.57636	root number
8	S8_8865571	8865571	0.190567	-0.0520619	0.0234677	0.0265243	1.57636	root number
8	S8_8865576	8865576	0.190567	-0.0520619	0.0234677	0.0265243	1.57636	root number
14	S14_11571430	11571430	0.270236	0.0446222	0.0201147	0.0265287	1.57628	root number
1	S1_23944939	23944939	0.17559	0.0563065	0.0253824	0.0265325	1.57622	root number
2	S2_14347838	14347838	0.12269	-0.0626328	0.0282358	0.0265407	1.57609	root number
2	S2_14347852	14347852	0.12269	-0.0626328	0.0282358	0.0265407	1.57609	root number
7	S7_4141152	4141152	0.189611	0.0549598	0.0247782	0.02655	1.57594	root number
10	S10_1450383	1450383	0.340663	-0.037807	0.0170454	0.0265533	1.57588	root number
15	S15_7067457	7067457	0.243467	-0.0545454	0.0245935	0.0265634	1.57572	root number
2	S2_3115124	3115124	0.32696	0.0438446	0.0197691	0.0265659	1.57568	root number
14	S14_5544350	5544350	0.294136	0.0491179	0.0221494	0.0265839	1.57538	root number
6	S6_16049722	16049722	0.120879	0.0852549	0.0384492	0.0266001	1.57512	root number
17	S17_7538991	7538991	0.481319	0.0542919	0.0244854	0.0266011	1.5751	root number
1	S1_27159575	27159575	0.243786	-0.0482663	0.0217689	0.0266087	1.57498	root number
14	S14_5571313	5571313	0.0681963	0.0893804	0.0403133	0.0266131	1.5749	root number
10	S10_23552873	23552873	0.170491	0.0468831	0.0211468	0.0266214	1.57477	root number
14	S14_11061576	11061576	0.251115	-0.0420852	0.0189849	0.0266387	1.57449	root number
16	S16_1666501	1666501	0.25972	0.0501491	0.0226247	0.0266528	1.57426	root number
3	S3_22781363	22781363	0.297323	0.0418462	0.01888	0.0266624	1.5741	root number
4	S4_3820040	3820040	0.294774	-0.0494371	0.0223063	0.0266721	1.57394	root number
16	S16_25737231	25737231	0.372849	0.0417907	0.018858	0.0266867	1.57371	root number
9	S9_24109417	24109417	0.429573	-0.0417115	0.0188248	0.0267067	1.57338	root number
10	S10_25180689	25180689	0.36775	-0.0396568	0.0179	0.026728	1.57303	root number
14	S14_12093954	12093954	0.356915	-0.0443748	0.0200296	0.0267281	1.57303	root number
6	S6_10420241	10420241	0.164755	-0.0508694	0.0229625	0.0267379	1.57287	root number
14	S14_4003253	4003253	0.48311	0.0435333	0.0196515	0.0267415	1.57281	root number
10	S10_25761441	25761441	0.172721	0.0525744	0.0237342	0.0267513	1.57266	root number
2	S2_4323001	4323001	0.484704	0.0438838	0.0198175	0.0268017	1.57184	root number
17	S17_20537207	20537207	0.0531108	-0.144339	0.0651847	0.0268071	1.57175	root number
16	S16_15277293	15277293	0.271511	0.0622316	0.0281074	0.0268241	1.57147	root number
16	S16_2777130	2777130	0.265137	-0.0468287	0.021151	0.0268277	1.57142	root number
1	S1_28408625	28408625	0.480242	0.0303431	0.0137052	0.0268299	1.57138	root number
6	S6_27882885	27882885	0.460166	-0.0471348	0.0212908	0.0268383	1.57124	root number
8	S8_25807117	25807117	0.109341	-0.0879879	0.0397448	0.026841	1.5712	root number
18	S18_11661071	11661071	0.22116	0.0515889	0.0233035	0.0268436	1.57116	root number
11	S11_4928531	4928531	0.297323	0.0472448	0.0213415	0.0268453	1.57113	root number
1	S1_6911388	6911388	0.380178	-0.036261	0.0163807	0.0268531	1.57101	root number
13	S13_25238047	25238047	0.215424	-0.0602705	0.0272301	0.0268715	1.57071	root number
3	S3_19797783	19797783	0.192857	0.074967	0.0338705	0.0268742	1.57066	root number
18	S18_11643975	11643975	0.194073	0.0513305	0.0231939	0.0268901	1.57041	root number
17	S17_24560235	24560235	0.115041	0.067862	0.0306665	0.0269043	1.57018	root number
1	S1_16875948	16875948	0.154945	0.0736097	0.0332659	0.0269139	1.57002	root number
1	S1_24958925	24958925	0.164117	0.0589183	0.0266269	0.0269159	1.56999	root number
15	S15_21958548	21958548	0.306565	-0.0457468	0.0206746	0.0269184	1.56995	root number
1	S1_22957421	22957421	0.0936902	0.0740541	0.0334684	0.0269214	1.5699	root number
12	S12_2516555	2516555	0.0895475	-0.0900163	0.0406867	0.0269374	1.56964	root number
1	S1_23305883	23305883	0.0895475	0.0754368	0.0340987	0.0269456	1.56951	root number
7	S7_24795277	24795277	0.455386	0.0396137	0.0179106	0.0269846	1.56888	root number
9	S9_27542553	27542553	0.201402	0.054848	0.0247986	0.026985	1.56888	root number
4	S4_25237351	25237351	0.390376	0.037633	0.0170193	0.0270221	1.56828	root number
5	S5_164595	164595	0.25239	-0.048462	0.0219194	0.0270412	1.56797	root number
5	S5_164616	164616	0.25239	-0.048462	0.0219194	0.0270412	1.56797	root number
10	S10_25886635	25886635	0.253665	0.047941	0.021685	0.0270506	1.56782	root number
7	S7_19745716	19745716	0.396112	0.0367685	0.0166317	0.0270529	1.56779	root number
16	S16_757343	757343	0.395156	-0.0407324	0.018425	0.0270561	1.56773	root number
1	S1_34259146	34259146	0.183556	0.0562851	0.0254609	0.0270603	1.56767	root number
16	S16_19903721	19903721	0.222435	-0.0482217	0.0218139	0.0270637	1.56761	root number
16	S16_19903738	19903738	0.222435	-0.0482217	0.0218139	0.0270637	1.56761	root number
8	S8_5214912	5214912	0.310707	0.0464029	0.0209913	0.0270649	1.56759	root number
17	S17_25362205	25362205	0.490121	-0.0436863	0.0197646	0.0270824	1.56731	root number
1	S1_20398295	20398295	0.106756	0.0588507	0.0266259	0.0270857	1.56726	root number
1	S1_20425210	20425210	0.236813	0.0592334	0.0268014	0.027099	1.56705	root number
9	S9_27324979	27324979	0.108349	0.0713038	0.0322633	0.027101	1.56701	root number
11	S11_2845671	2845671	0.351179	-0.0444885	0.0201306	0.027106	1.56693	root number
13	S13_16237829	16237829	0.425749	-0.0427166	0.019329	0.027107	1.56692	root number
4	S4_27304813	27304813	0.462396	-0.0415973	0.0188228	0.0271092	1.56688	root number
17	S17_8481168	8481168	0.145634	-0.0592624	0.0268171	0.027114	1.56681	root number
8	S8_19984119	19984119	0.134799	-0.0520689	0.0235621	0.0271152	1.56679	root number
8	S8_19984120	19984120	0.134799	-0.0520689	0.0235621	0.0271152	1.56679	root number
5	S5_5222171	5222171	0.0742511	-0.0768907	0.0347949	0.0271171	1.56676	root number
9	S9_26248656	26248656	0.31485	-0.0520967	0.0235767	0.0271282	1.56658	root number
14	S14_10262154	10262154	0.257692	-0.0602745	0.0272817	0.0271511	1.56621	root number
14	S14_1905064	1905064	0.327279	0.0442978	0.0200514	0.0271599	1.56607	root number
11	S11_8525600	8525600	0.070427	-0.0873069	0.0395202	0.027163	1.56602	root number
2	S2_6599961	6599961	0.420013	-0.0452201	0.020471	0.0271758	1.56582	root number
14	S14_4436555	4436555	0.245379	0.0515038	0.0233185	0.0271945	1.56552	root number
5	S5_4927477	4927477	0.419057	0.0421552	0.019086	0.0271958	1.5655	root number
8	S8_8043535	8043535	0.391969	-0.0419649	0.0190021	0.0272134	1.56522	root number
9	S9_27624622	27624622	0.0707457	-0.0863393	0.0390952	0.0272135	1.56522	root number
12	S12_1237404	1237404	0.0889101	0.0776727	0.035174	0.0272273	1.565	root number
4	S4_27696282	27696282	0.440089	-0.0389535	0.0176408	0.0272338	1.56489	root number
1	S1_33643041	33643041	0.373805	-0.0376766	0.0170625	0.0272341	1.56489	root number
8	S8_26723003	26723003	0.136074	-0.0668876	0.0302944	0.0272499	1.56464	root number
8	S8_26723030	26723030	0.136074	-0.0668876	0.0302944	0.0272499	1.56464	root number
8	S8_26340051	26340051	0.146154	0.0779571	0.0353081	0.0272505	1.56463	root number
9	S9_27822741	27822741	0.194391	-0.0517386	0.023439	0.0272879	1.56403	root number
17	S17_20760418	20760418	0.136393	-0.0608127	0.0275501	0.0272895	1.564	root number
17	S17_20760423	20760423	0.136393	-0.0608127	0.0275501	0.0272895	1.564	root number
17	S17_20760436	20760436	0.136393	-0.0608127	0.0275501	0.0272895	1.564	root number
18	S18_6207327	6207327	0.0554493	0.0920782	0.0417156	0.0272941	1.56393	root number
2	S2_32132808	32132808	0.107075	0.0689742	0.0312504	0.0273038	1.56378	root number
14	S14_5394359	5394359	0.347036	-0.0497121	0.0225235	0.0273057	1.56375	root number
7	S7_3804316	3804316	0.274697	-0.0502481	0.0227668	0.0273087	1.5637	root number
6	S6_9685143	9685143	0.498088	-0.0432663	0.0196043	0.0273159	1.56358	root number
11	S11_23161250	23161250	0.110989	-0.0910289	0.0412494	0.0273284	1.56339	root number
2	S2_5967155	5967155	0.477374	-0.040416	0.0183179	0.0273582	1.56291	root number
2	S2_8165922	8165922	0.347355	-0.0448139	0.0203116	0.0273617	1.56286	root number
14	S14_1552684	1552684	0.428571	-0.0534661	0.0242339	0.0273663	1.56278	root number
1	S1_19033716	19033716	0.176864	0.0490204	0.0222192	0.027369	1.56274	root number
11	S11_1462158	1462158	0.418419	-0.0390849	0.0177171	0.0273799	1.56257	root number
11	S11_1462170	1462170	0.418419	-0.0390849	0.0177171	0.0273799	1.56257	root number
11	S11_1462174	1462174	0.418419	-0.0390849	0.0177171	0.0273799	1.56257	root number
17	S17_2377029	2377029	0.204945	-0.070283	0.0318614	0.0273912	1.56239	root number
17	S17_25702202	25702202	0.460484	-0.04435	0.0201061	0.0273983	1.56228	root number
9	S9_24372024	24372024	0.191205	0.0564956	0.0256131	0.0274027	1.56221	root number
2	S2_2302409	2302409	0.328553	-0.0409139	0.0185498	0.0274103	1.56209	root number
10	S10_23440480	23440480	0.143085	0.0501977	0.0227601	0.0274181	1.56196	root number
17	S17_6516635	6516635	0.267033	-0.0624735	0.028327	0.0274234	1.56188	root number
14	S14_4994250	4994250	0.493945	-0.0451608	0.0204774	0.0274258	1.56184	root number
1	S1_28810635	28810635	0.35341	-0.0402414	0.018247	0.0274286	1.5618	root number
12	S12_17815898	17815898	0.337157	0.0421755	0.0191245	0.0274322	1.56174	root number
16	S16_2527794	2527794	0.237412	0.0502279	0.0227772	0.0274409	1.5616	root number
16	S16_3080649	3080649	0.345443	-0.0444824	0.0201724	0.0274459	1.56152	root number
10	S10_1313659	1313659	0.358509	0.0424755	0.0192625	0.0274477	1.56149	root number
5	S5_1721844	1721844	0.37986	-0.045873	0.0208044	0.0274563	1.56136	root number
2	S2_5886041	5886041	0.115041	0.0688342	0.0312181	0.0274577	1.56134	root number
16	S16_659196	659196	0.396431	-0.040389	0.0183188	0.0274688	1.56116	root number
4	S4_27156387	27156387	0.385596	0.0374588	0.0169912	0.027482	1.56095	root number
17	S17_7539371	7539371	0.169231	-0.0708486	0.0321368	0.0274825	1.56094	root number
2	S2_2822021	2822021	0.053856	0.0968546	0.0439335	0.027484	1.56092	root number
1	S1_6881097	6881097	0.216061	-0.0465008	0.0210941	0.0274932	1.56077	root number
2	S2_1748463	1748463	0.45921	0.0416581	0.0188975	0.0274946	1.56075	root number
2	S2_1748467	1748467	0.45921	0.0416581	0.0188975	0.0274946	1.56075	root number
17	S17_7332340	7332340	0.269231	-0.0608402	0.0275997	0.0274979	1.5607	root number
2	S2_8977325	8977325	0.162205	0.0593463	0.0269231	0.027504	1.5606	root number
5	S5_8079473	8079473	0.0626374	0.119087	0.0540287	0.0275145	1.56044	root number
14	S14_4481893	4481893	0.183556	-0.0613821	0.0278494	0.0275192	1.56036	root number
10	S10_25761431	25761431	0.172084	0.052343	0.0237484	0.0275196	1.56036	root number
5	S5_7995388	7995388	0.053856	0.100944	0.0458006	0.027525	1.56027	root number
5	S5_1825566	1825566	0.174315	0.0557937	0.0253151	0.0275264	1.56025	root number
1	S1_23062914	23062914	0.213193	0.040637	0.0184403	0.0275454	1.55995	root number
4	S4_5214580	5214580	0.132967	-0.0783092	0.0355368	0.0275518	1.55985	root number
8	S8_25949775	25949775	0.22594	0.0480739	0.0218176	0.0275632	1.55967	root number
8	S8_25949776	25949776	0.22594	0.0480739	0.0218176	0.0275632	1.55967	root number
17	S17_24427718	24427718	0.493627	0.0453038	0.0205613	0.0275699	1.55956	root number
12	S12_18841878	18841878	0.499681	-0.0436387	0.0198062	0.0275744	1.55949	root number
15	S15_3743717	3743717	0.379222	-0.0418734	0.0190051	0.0275753	1.55948	root number
7	S7_24774899	24774899	0.476099	-0.0441366	0.0200344	0.0275922	1.55921	root number
16	S16_26184752	26184752	0.457935	-0.0421587	0.0191374	0.0275985	1.55911	root number
14	S14_418303	418303	0.280115	0.0472489	0.0214483	0.0276006	1.55908	root number
17	S17_23438903	23438903	0.334289	-0.0402041	0.0182509	0.027605	1.55901	root number
14	S14_3062507	3062507	0.0541746	0.0989932	0.0449386	0.0276051	1.55901	root number
11	S11_5270949	5270949	0.0818993	0.0709776	0.0322208	0.0276053	1.55901	root number
15	S15_10276188	10276188	0.135165	-0.0820639	0.0372573	0.027621	1.55876	root number
15	S15_6822283	6822283	0.0846154	-0.100214	0.0454978	0.0276216	1.55875	root number
14	S14_13094716	13094716	0.274697	-0.0484409	0.0219925	0.0276226	1.55874	root number
4	S4_27304649	27304649	0.461122	-0.0401343	0.0182214	0.0276238	1.55872	root number
3	S3_12144939	12144939	0.0873168	0.074635	0.0338854	0.0276252	1.55869	root number
5	S5_200112	200112	0.234226	-0.0557422	0.0253087	0.0276309	1.5586	root number
16	S16_2532571	2532571	0.263225	-0.044614	0.0202594	0.0276553	1.55822	root number
14	S14_6270906	6270906	0.446463	-0.0443142	0.0201233	0.0276555	1.55822	root number
1	S1_2816664	2816664	0.29318	-0.0452907	0.0205684	0.0276681	1.55802	root number
17	S17_24787432	24787432	0.499681	0.0439748	0.0199712	0.027672	1.55796	root number
15	S15_5257594	5257594	0.0736138	0.0804201	0.0365237	0.0276749	1.55791	root number
7	S7_8298943	8298943	0.224176	-0.0570448	0.0259108	0.0276945	1.55761	root number
16	S16_18763298	18763298	0.248566	-0.0530159	0.0240811	0.0276966	1.55757	root number
4	S4_16242014	16242014	0.25	-0.0600276	0.0272674	0.0277045	1.55745	root number
12	S12_21980102	21980102	0.401848	0.0441645	0.020062	0.0277077	1.5574	root number
16	S16_26297418	26297418	0.403442	-0.0435189	0.019769	0.0277099	1.55737	root number
16	S16_24740828	24740828	0.456979	-0.0406857	0.0184825	0.0277146	1.55729	root number
16	S16_24740853	24740853	0.456979	-0.0406857	0.0184825	0.0277146	1.55729	root number
18	S18_9908172	9908172	0.0882728	-0.0753824	0.034246	0.0277217	1.55718	root number
10	S10_23434776	23434776	0.163799	-0.0540918	0.0245741	0.0277236	1.55715	root number
9	S9_24559513	24559513	0.120879	0.0836313	0.0379955	0.0277299	1.55705	root number
3	S3_27444928	27444928	0.101099	-0.0921152	0.041856	0.0277526	1.5567	root number
2	S2_9518092	9518092	0.162524	0.0593493	0.0269696	0.0277642	1.55651	root number
17	S17_25623672	25623672	0.458254	-0.0440467	0.0200168	0.0277721	1.55639	root number
2	S2_2822033	2822033	0.186106	0.0536311	0.0243735	0.0277795	1.55628	root number
11	S11_18351980	18351980	0.138305	-0.0611272	0.027781	0.027784	1.55621	root number
6	S6_1241747	1241747	0.247802	-0.059348	0.0269725	0.0277845	1.5562	root number
15	S15_8570496	8570496	0.0747253	-0.108187	0.0491713	0.0277931	1.55606	root number
17	S17_20456486	20456486	0.45443	-0.0423098	0.0192306	0.0277982	1.55598	root number
10	S10_23398123	23398123	0.102198	0.0905353	0.0411544	0.0278143	1.55573	root number
16	S16_1672861	1672861	0.330147	0.0377542	0.0171619	0.0278154	1.55571	root number
12	S12_23670401	23670401	0.467814	0.0422537	0.0192089	0.0278283	1.55551	root number
5	S5_2063501	2063501	0.455704	-0.0434449	0.0197506	0.02783	1.55549	root number
10	S10_14693926	14693926	0.0736138	-0.0837781	0.038087	0.0278318	1.55546	root number
5	S5_677160	677160	0.387508	-0.0464119	0.0211029	0.0278557	1.55509	root number
15	S15_12920328	12920328	0.401211	0.036365	0.0165349	0.0278573	1.55506	root number
15	S15_12920348	12920348	0.401211	0.036365	0.0165349	0.0278573	1.55506	root number
6	S6_10420271	10420271	0.251434	0.0476596	0.0216713	0.0278635	1.55496	root number
10	S10_26196201	26196201	0.367431	-0.0400984	0.0182334	0.0278657	1.55493	root number
8	S8_11242465	11242465	0.0653846	0.107668	0.0489641	0.0278843	1.55464	root number
17	S17_21103242	21103242	0.28617	0.0456039	0.0207428	0.0279104	1.55423	root number
1	S1_27140175	27140175	0.071978	-0.0906347	0.0412252	0.0279117	1.55421	root number
12	S12_2512457	2512457	0.129382	0.0669926	0.0304739	0.0279234	1.55403	root number
8	S8_17136056	17136056	0.142129	-0.0588372	0.0267644	0.0279248	1.55401	root number
14	S14_3468233	3468233	0.227215	-0.0552824	0.0251482	0.0279301	1.55393	root number
6	S6_23317989	23317989	0.0646909	-0.0808659	0.0367925	0.0279568	1.55351	root number
6	S6_23318037	23318037	0.0646909	-0.0808659	0.0367925	0.0279568	1.55351	root number
7	S7_25035178	25035178	0.251434	-0.0478781	0.0217838	0.0279576	1.5535	root number
14	S14_9455617	9455617	0.115679	0.0708295	0.0322306	0.0279787	1.55317	root number
14	S14_6050227	6050227	0.488528	0.0406445	0.0184955	0.0279825	1.55311	root number
17	S17_26021839	26021839	0.169853	-0.0559519	0.0254634	0.0279955	1.55291	root number
11	S11_4054870	4054870	0.181326	0.0558949	0.025438	0.0279992	1.55285	root number
4	S4_20253684	20253684	0.155513	-0.0585936	0.0266683	0.0280115	1.55266	root number
1	S1_26098621	26098621	0.285851	-0.049394	0.0224816	0.0280141	1.55262	root number
14	S14_8277872	8277872	0.0672403	0.0878508	0.0399869	0.0280211	1.55251	root number
5	S5_1879267	1879267	0.279159	0.0396086	0.018029	0.0280246	1.55246	root number
12	S12_29600555	29600555	0.0846154	-0.0945706	0.04305	0.0280374	1.55226	root number
12	S12_15556002	15556002	0.301466	-0.0430733	0.0196106	0.0280609	1.5519	root number
11	S11_1462189	1462189	0.411727	-0.0415544	0.0189208	0.0280756	1.55167	root number
14	S14_7285731	7285731	0.162843	0.058413	0.0265985	0.0280846	1.55153	root number
9	S9_26248686	26248686	0.211281	0.0543171	0.0247337	0.0280866	1.5515	root number
9	S9_29013474	29013474	0.070427	0.082896	0.0377493	0.0280947	1.55138	root number
6	S6_21403892	21403892	0.0873626	-0.0920317	0.0419096	0.0280951	1.55137	root number
18	S18_6072153	6072153	0.0573614	0.0897033	0.0408506	0.0281002	1.55129	root number
16	S16_24931849	24931849	0.449968	-0.0421694	0.0192044	0.028105	1.55122	root number
10	S10_1446758	1446758	0.298279	0.0472364	0.0215125	0.0281089	1.55116	root number
5	S5_13975345	13975345	0.0965583	0.0702364	0.0319883	0.028114	1.55108	root number
5	S5_13975368	13975368	0.0965583	0.0702364	0.0319883	0.028114	1.55108	root number
2	S2_5683951	5683951	0.243786	0.0511534	0.0232972	0.0281147	1.55107	root number
16	S16_17890622	17890622	0.224665	-0.0558485	0.0254364	0.0281196	1.55099	root number
10	S10_23544182	23544182	0.491714	-0.0364993	0.0166242	0.028124	1.55092	root number
1	S1_15194139	15194139	0.0748885	0.0624684	0.028453	0.0281281	1.55086	root number
1	S1_15194150	15194150	0.0748885	0.0624684	0.028453	0.0281281	1.55086	root number
9	S9_27621088	27621088	0.108668	0.0693186	0.0315736	0.0281307	1.55082	root number
3	S3_12171165	12171165	0.0876354	0.0742165	0.0338066	0.0281405	1.55067	root number
2	S2_4973505	4973505	0.0950549	0.0934016	0.0425561	0.0281791	1.55007	root number
9	S9_6838358	6838358	0.203846	0.0740594	0.0337459	0.0281909	1.54989	root number
14	S14_13438438	13438438	0.180688	0.0636425	0.0290026	0.0282085	1.54962	root number
5	S5_25186146	25186146	0.191842	-0.0517555	0.0235859	0.0282111	1.54958	root number
3	S3_25568531	25568531	0.279477	-0.0437403	0.0199341	0.0282179	1.54948	root number
1	S1_34164814	34164814	0.464627	-0.036146	0.0164742	0.0282285	1.54931	root number
1	S1_34164856	34164856	0.464627	-0.036146	0.0164742	0.0282285	1.54931	root number
7	S7_8818334	8818334	0.190249	-0.0434704	0.0198139	0.0282401	1.54913	root number
7	S7_8818352	8818352	0.190249	-0.0434704	0.0198139	0.0282401	1.54913	root number
15	S15_4959854	4959854	0.0519439	0.0886294	0.0403995	0.0282483	1.54901	root number
14	S14_11543841	11543841	0.322817	-0.0391749	0.01786	0.0282752	1.54859	root number
9	S9_28127867	28127867	0.12014	0.0647426	0.0295179	0.0282835	1.54847	root number
1	S1_1437961	1437961	0.104525	-0.0670194	0.0305562	0.0282845	1.54845	root number
14	S14_6382059	6382059	0.454748	-0.0427896	0.0195096	0.0282886	1.54839	root number
14	S14_10637887	10637887	0.197259	-0.0419991	0.0191499	0.0282947	1.54829	root number
14	S14_10637901	10637901	0.197259	-0.0419991	0.0191499	0.0282947	1.54829	root number
14	S14_10637902	10637902	0.197259	-0.0419991	0.0191499	0.0282947	1.54829	root number
11	S11_18373338	18373338	0.138942	-0.0609011	0.0277686	0.0282952	1.54829	root number
16	S16_24497638	24497638	0.298598	0.0428205	0.0195248	0.0282975	1.54825	root number
16	S16_16300775	16300775	0.231676	-0.0466242	0.0212603	0.0283062	1.54812	root number
14	S14_3090320	3090320	0.0544933	0.0977918	0.0445977	0.028325	1.54783	root number
12	S12_2308728	2308728	0.108668	0.0715969	0.0326535	0.0283343	1.54769	root number
4	S4_3884492	3884492	0.301785	-0.0480303	0.0219079	0.0283523	1.54741	root number
17	S17_25994566	25994566	0.168579	-0.0559907	0.0255404	0.0283624	1.54726	root number
7	S7_24906317	24906317	0.452518	0.0448673	0.0204666	0.0283638	1.54724	root number
13	S13_14644867	14644867	0.170172	-0.0459887	0.0209814	0.0283881	1.54686	root number
18	S18_9910645	9910645	0.0917782	-0.0718155	0.0327648	0.0283905	1.54683	root number
8	S8_19110097	19110097	0.489802	-0.0419763	0.0191548	0.0284213	1.54636	root number
7	S7_24602710	24602710	0.440089	-0.0401617	0.0183268	0.0284216	1.54635	root number
7	S7_5033197	5033197	0.0656469	-0.084767	0.0386815	0.028422	1.54635	root number
13	S13_24020482	24020482	0.267049	-0.049366	0.0225276	0.0284261	1.54628	root number
16	S16_1646508	1646508	0.279796	-0.0455711	0.0207964	0.0284305	1.54622	root number
9	S9_27529206	27529206	0.20204	-0.0518646	0.0236686	0.0284311	1.54621	root number
17	S17_25439499	25439499	0.451243	-0.0439669	0.0200656	0.0284403	1.54607	root number
11	S11_1354319	1354319	0.351816	-0.0395354	0.0180433	0.0284416	1.54605	root number
11	S11_5345830	5345830	0.243786	0.0477219	0.0217795	0.028442	1.54604	root number
15	S15_10508657	10508657	0.413321	0.0411293	0.0187715	0.028448	1.54595	root number
11	S11_3276150	3276150	0.151648	-0.0735252	0.0335591	0.0284576	1.5458	root number
9	S9_12109711	12109711	0.230769	-0.0700002	0.0319519	0.0284662	1.54567	root number
15	S15_7094836	7094836	0.24028	-0.0543931	0.0248284	0.0284687	1.54563	root number
14	S14_3092358	3092358	0.438496	-0.0433061	0.0197679	0.0284709	1.5456	root number
9	S9_7010367	7010367	0.0945055	0.0866846	0.0395709	0.0284795	1.54547	root number
5	S5_5048820	5048820	0.102294	-0.0673355	0.0307425	0.0285019	1.54513	root number
5	S5_240458	240458	0.229127	-0.0572387	0.026134	0.0285098	1.54501	root number
3	S3_1419360	1419360	0.0761632	-0.0756828	0.0345556	0.0285115	1.54498	root number
3	S3_1419362	1419362	0.0761632	-0.0756828	0.0345556	0.0285115	1.54498	root number
16	S16_13499785	13499785	0.248247	-0.0531427	0.024265	0.0285174	1.54489	root number
8	S8_17517647	17517647	0.297323	-0.0467522	0.0213485	0.0285275	1.54474	root number
17	S17_26053138	26053138	0.0809433	0.0800835	0.0365686	0.0285276	1.54473	root number
14	S14_10923701	10923701	0.0513066	0.0987364	0.0450886	0.0285364	1.5446	root number
2	S2_32132844	32132844	0.111536	0.0674063	0.0307819	0.0285385	1.54457	root number
1	S1_5209377	5209377	0.387189	0.0433454	0.0197943	0.028539	1.54456	root number
1	S1_5209382	5209382	0.387189	0.0433454	0.0197943	0.028539	1.54456	root number
12	S12_12700459	12700459	0.461538	-0.0764304	0.0349033	0.0285403	1.54454	root number
2	S2_4747574	4747574	0.116635	0.0657454	0.0300241	0.028542	1.54452	root number
12	S12_886913	886913	0.243467	-0.0479181	0.0218862	0.0285663	1.54415	root number
14	S14_12672317	12672317	0.103569	0.0749819	0.0342486	0.0285717	1.54406	root number
8	S8_23122395	23122395	0.281389	0.0363152	0.0165888	0.0285866	1.54384	root number
3	S3_12317606	12317606	0.0956023	0.0707688	0.0323278	0.0285897	1.54379	root number
10	S10_23885397	23885397	0.0634162	0.0879169	0.0401661	0.0286089	1.5435	root number
8	S8_27108969	27108969	0.105495	-0.0884776	0.0404225	0.0286099	1.54348	root number
14	S14_13437204	13437204	0.185468	0.0639669	0.0292255	0.0286161	1.54339	root number
1	S1_23350677	23350677	0.0952836	0.0711802	0.0325243	0.0286312	1.54316	root number
14	S14_11977005	11977005	0.386552	0.0435861	0.0199172	0.0286428	1.54298	root number
7	S7_8758031	8758031	0.150733	-0.0539001	0.0246325	0.0286569	1.54277	root number
8	S8_32075790	32075790	0.0602294	-0.0771459	0.0352623	0.0286861	1.54233	root number
5	S5_8542094	8542094	0.15615	0.0562653	0.0257194	0.0286945	1.5422	root number
1	S1_24636113	24636113	0.221797	-0.0582851	0.0266437	0.0287005	1.54211	root number
15	S15_10517607	10517607	0.135165	-0.0814879	0.0372526	0.0287103	1.54196	root number
11	S11_4118051	4118051	0.17304	0.05513	0.025203	0.0287105	1.54196	root number
5	S5_27569550	27569550	0.345443	-0.0428127	0.0195722	0.0287117	1.54194	root number
2	S2_24833600	24833600	0.0739324	-0.08	0.0365732	0.0287136	1.54191	root number
1	S1_29378345	29378345	0.258126	-0.0453643	0.020739	0.0287142	1.5419	root number
16	S16_3693903	3693903	0.384003	-0.0435318	0.019902	0.0287202	1.54181	root number
16	S16_2864149	2864149	0.321224	0.0451249	0.0206306	0.0287223	1.54178	root number
16	S16_25341546	25341546	0.222753	-0.0495487	0.0226537	0.0287262	1.54172	root number
18	S18_414369	414369	0.215743	-0.0469549	0.0214686	0.0287318	1.54164	root number
14	S14_3714400	3714400	0.260994	-0.0485891	0.0222166	0.0287379	1.54154	root number
8	S8_26561236	26561236	0.327279	0.0438061	0.0200325	0.0287605	1.5412	root number
2	S2_21052773	21052773	0.0723391	-0.0805032	0.0368197	0.0287849	1.54084	root number
16	S16_26628318	26628318	0.196154	-0.0676718	0.0309548	0.0288049	1.54053	root number
3	S3_3959870	3959870	0.296048	0.0470575	0.0215258	0.028808	1.54049	root number
16	S16_354066	354066	0.387827	-0.0403335	0.01845	0.028809	1.54047	root number
14	S14_741783	741783	0.278521	-0.0461475	0.0211102	0.0288131	1.54041	root number
15	S15_11659167	11659167	0.278521	0.0457446	0.0209267	0.0288192	1.54032	root number
4	S4_10232477	10232477	0.162524	0.0591718	0.0270695	0.0288212	1.54029	root number
5	S5_2065084	2065084	0.164436	0.0595766	0.0272583	0.0288427	1.53996	root number
5	S5_2065093	2065093	0.164436	0.0595766	0.0272583	0.0288427	1.53996	root number
10	S10_16834625	16834625	0.0838113	-0.078969	0.0361328	0.0288505	1.53985	root number
10	S10_25761467	25761467	0.347036	0.0426665	0.0195226	0.0288524	1.53982	root number
2	S2_8976123	8976123	0.164117	0.0584724	0.026755	0.0288542	1.53979	root number
12	S12_26926093	26926093	0.264818	-0.0461101	0.0210985	0.0288548	1.53978	root number
11	S11_2876074	2876074	0.144359	-0.0581385	0.0266032	0.0288598	1.53971	root number
1	S1_23882994	23882994	0.195029	0.0528806	0.0241987	0.0288692	1.53957	root number
1	S1_32597476	32597476	0.377086	0.0590236	0.0270099	0.0288701	1.53955	root number
11	S11_2495497	2495497	0.130656	0.0650882	0.0297874	0.0288821	1.53937	root number
11	S11_2495545	2495545	0.130656	0.0650882	0.0297874	0.0288821	1.53937	root number
7	S7_24746404	24746404	0.0961538	0.090313	0.0413317	0.0288833	1.53935	root number
12	S12_1600644	1600644	0.432122	-0.0391712	0.0179272	0.0288875	1.53929	root number
9	S9_24664432	24664432	0.321861	-0.0444509	0.0203437	0.028889	1.53927	root number
4	S4_27417936	27417936	0.487253	0.039788	0.0182099	0.0288915	1.53923	root number
18	S18_841276	841276	0.444232	0.0421136	0.0192768	0.0289121	1.53892	root number
8	S8_27122250	27122250	0.136393	0.0645848	0.029564	0.02892	1.5388	root number
11	S11_35206	35206	0.0691523	-0.0839939	0.0384487	0.0289204	1.5388	root number
7	S7_403275	403275	0.108031	-0.0658273	0.0301331	0.0289219	1.53877	root number
17	S17_358890	358890	0.304653	-0.042594	0.0194981	0.0289239	1.53874	root number
17	S17_24057662	24057662	0.34385	-0.0424237	0.0194211	0.0289319	1.53862	root number
16	S16_2700589	2700589	0.257808	-0.0461995	0.0211517	0.0289475	1.53839	root number
1	S1_24641917	24641917	0.283939	0.0474537	0.021728	0.0289632	1.53815	root number
13	S13_25093154	25093154	0.215105	-0.0598827	0.0274203	0.0289711	1.53804	root number
12	S12_28085749	28085749	0.323136	-0.0481892	0.0220671	0.0289802	1.5379	root number
12	S12_26926092	26926092	0.265137	-0.0460811	0.0211031	0.0289904	1.53775	root number
7	S7_9641026	9641026	0.117272	-0.0653908	0.0299471	0.0289958	1.53766	root number
14	S14_3897970	3897970	0.221479	0.0531409	0.0243397	0.029014	1.53739	root number
3	S3_3953875	3953875	0.298279	0.0469272	0.0214939	0.0290151	1.53738	root number
3	S3_3953876	3953876	0.298279	0.0469272	0.0214939	0.0290151	1.53738	root number
16	S16_24515662	24515662	0.147546	-0.0612942	0.0280762	0.0290254	1.53722	root number
2	S2_27685610	27685610	0.124283	0.0550101	0.0251977	0.0290257	1.53722	root number
8	S8_9225208	9225208	0.405354	-0.0419461	0.0192152	0.0290386	1.53702	root number
8	S8_26939332	26939332	0.279796	0.0418719	0.0191815	0.0290412	1.53699	root number
8	S8_26939343	26939343	0.279796	0.0418719	0.0191815	0.0290412	1.53699	root number
8	S8_26939346	26939346	0.279796	0.0418719	0.0191815	0.0290412	1.53699	root number
11	S11_4789618	4789618	0.0863607	0.0752292	0.0344645	0.0290502	1.53685	root number
5	S5_14392691	14392691	0.0884615	0.0959918	0.0439772	0.0290534	1.5368	root number
9	S9_25826577	25826577	0.327597	0.0423989	0.0194246	0.0290547	1.53678	root number
1	S1_20733373	20733373	0.0889101	0.0753842	0.0345367	0.0290562	1.53676	root number
16	S16_7810655	7810655	0.162843	-0.0574054	0.0263017	0.0290674	1.53659	root number
8	S8_7568601	7568601	0.0994264	0.063451	0.0290719	0.0290686	1.53658	root number
16	S16_1708539	1708539	0.461122	0.040551	0.01858	0.0290722	1.53652	root number
14	S14_12993473	12993473	0.319312	0.0506478	0.0232069	0.0290768	1.53645	root number
16	S16_1501762	1501762	0.260357	0.0491817	0.0225401	0.0291122	1.53592	root number
11	S11_5617319	5617319	0.069471	0.0762477	0.0349462	0.0291201	1.53581	root number
1	S1_17045621	17045621	0.363607	-0.042742	0.0195911	0.0291314	1.53564	root number
1	S1_18067809	18067809	0.0527473	0.109904	0.0503754	0.0291314	1.53564	root number
16	S16_398204	398204	0.388464	-0.0384572	0.0176306	0.0291625	1.53518	root number
16	S16_3693532	3693532	0.33174	0.0385234	0.0176612	0.0291651	1.53514	root number
2	S2_4210738	4210738	0.280433	0.0452428	0.0207439	0.029182	1.53488	root number
8	S8_27768052	27768052	0.110261	-0.0646844	0.0296633	0.0292115	1.53445	root number
17	S17_23438904	23438904	0.333333	-0.039862	0.0182813	0.0292219	1.53429	root number
2	S2_5964381	5964381	0.471957	-0.0430853	0.0197603	0.0292275	1.53421	root number
16	S16_16099792	16099792	0.177473	-0.0703593	0.0322694	0.0292299	1.53417	root number
14	S14_3728367	3728367	0.203633	-0.0579307	0.0265706	0.0292388	1.53404	root number
18	S18_6163868	6163868	0.0525813	0.0919511	0.0421756	0.0292431	1.53398	root number
10	S10_24362036	24362036	0.443913	-0.0410392	0.0188237	0.0292439	1.53396	root number
1	S1_25394826	25394826	0.237094	0.0404088	0.0185352	0.0292495	1.53388	root number
1	S1_25394834	25394834	0.237094	0.0404088	0.0185352	0.0292495	1.53388	root number
1	S1_25394846	25394846	0.237094	0.0404088	0.0185352	0.0292495	1.53388	root number
1	S1_24568916	24568916	0.342894	-0.0499446	0.0229121	0.0292693	1.53359	root number
1	S1_24568917	24568917	0.342894	-0.0499446	0.0229121	0.0292693	1.53359	root number
2	S2_4927040	4927040	0.274697	0.0485812	0.022288	0.0292796	1.53343	root number
5	S5_5296619	5296619	0.0732951	-0.077149	0.0353954	0.0292846	1.53336	root number
9	S9_27055606	27055606	0.35086	0.0354026	0.0162446	0.0293059	1.53304	root number
9	S9_27055607	27055607	0.35086	0.0354026	0.0162446	0.0293059	1.53304	root number
9	S9_27055654	27055654	0.35086	0.0354026	0.0162446	0.0293059	1.53304	root number
9	S9_27055655	27055655	0.35086	0.0354026	0.0162446	0.0293059	1.53304	root number
12	S12_6577850	6577850	0.196303	0.0577519	0.0265041	0.0293333	1.53264	root number
12	S12_29180261	29180261	0.196303	-0.0470124	0.021576	0.0293379	1.53257	root number
2	S2_32225309	32225309	0.343531	0.0440496	0.0202165	0.0293393	1.53255	root number
13	S13_11037797	11037797	0.477055	0.0411478	0.0188848	0.0293407	1.53253	root number
1	S1_17310567	17310567	0.305495	-0.0570697	0.0261951	0.0293584	1.53227	root number
1	S1_26551534	26551534	0.413958	0.0315807	0.0144963	0.0293659	1.53216	root number
13	S13_13485474	13485474	0.417145	0.0427393	0.0196184	0.0293662	1.53215	root number
1	S1_11614690	11614690	0.0930529	-0.0725584	0.0333062	0.0293669	1.53214	root number
15	S15_5471482	5471482	0.145315	0.0582581	0.0267427	0.0293715	1.53207	root number
17	S17_25768848	25768848	0.314532	0.0448753	0.0206016	0.0293882	1.53183	root number
6	S6_27346567	27346567	0.166348	0.0544244	0.0249856	0.0293887	1.53182	root number
11	S11_2478362	2478362	0.249203	-0.0492215	0.0225975	0.029392	1.53177	root number
14	S14_8581975	8581975	0.0943276	0.06817	0.0312968	0.0293926	1.53176	root number
15	S15_10292991	10292991	0.126195	-0.0649914	0.0298385	0.0293981	1.53168	root number
15	S15_10293008	10293008	0.126195	-0.0649914	0.0298385	0.0293981	1.53168	root number
14	S14_11610052	11610052	0.323773	-0.0442469	0.020315	0.0294033	1.5316	root number
7	S7_12297175	12297175	0.214786	-0.0503395	0.0231139	0.0294141	1.53144	root number
1	S1_3676781	3676781	0.0975143	-0.0725607	0.0333199	0.0294283	1.53123	root number
1	S1_28787904	28787904	0.302741	0.046147	0.0211908	0.0294288	1.53123	root number
16	S16_2429298	2429298	0.262269	-0.0450462	0.020687	0.0294425	1.53103	root number
16	S16_2429320	2429320	0.262269	-0.0450462	0.020687	0.0294425	1.53103	root number
7	S7_24805224	24805224	0.147546	0.0445697	0.0204683	0.0294434	1.53101	root number
17	S17_23438928	23438928	0.0615041	-0.0819311	0.0376289	0.0294546	1.53085	root number
5	S5_5220025	5220025	0.356597	0.0427653	0.0196412	0.0294561	1.53082	root number
13	S13_12352513	12352513	0.273104	0.0461219	0.0211848	0.0294715	1.5306	root number
16	S16_21242874	21242874	0.148901	0.0661829	0.0303994	0.029472	1.53059	root number
1	S1_33522877	33522877	0.292862	-0.0456476	0.0209683	0.0294821	1.53044	root number
5	S5_10227986	10227986	0.187912	-0.0689548	0.0316775	0.0294976	1.53021	root number
4	S4_1894130	1894130	0.148901	0.0737128	0.0338669	0.0295145	1.52996	root number
14	S14_17744578	17744578	0.235714	-0.0581583	0.0267211	0.0295184	1.52991	root number
1	S1_4533546	4533546	0.0908222	-0.0754462	0.034667	0.029532	1.52971	root number
5	S5_26371120	26371120	0.426068	-0.0443667	0.0203867	0.0295365	1.52964	root number
17	S17_6514423	6514423	0.081262	-0.0775137	0.0356186	0.029539	1.5296	root number
17	S17_20545356	20545356	0.439452	-0.0392171	0.0180208	0.0295393	1.5296	root number
15	S15_23026084	23026084	0.414914	0.0404486	0.0185884	0.0295545	1.52938	root number
2	S2_17058176	17058176	0.0541746	-0.0853378	0.0392178	0.0295552	1.52937	root number
2	S2_17058204	17058204	0.0541746	-0.0853378	0.0392178	0.0295552	1.52937	root number
2	S2_17058218	17058218	0.0541746	-0.0853378	0.0392178	0.0295552	1.52937	root number
11	S11_1594181	1594181	0.169853	-0.0593556	0.0272775	0.0295558	1.52936	root number
10	S10_2350693	2350693	0.373805	-0.0412785	0.0189701	0.0295569	1.52934	root number
6	S6_1229454	1229454	0.413639	0.0428402	0.019688	0.0295586	1.52932	root number
16	S16_2431422	2431422	0.249522	-0.0462495	0.0212557	0.0295658	1.52921	root number
2	S2_3079434	3079434	0.296686	0.0460377	0.0211591	0.0295716	1.52913	root number
8	S8_8661793	8661793	0.305927	-0.0456031	0.0209601	0.0295767	1.52905	root number
8	S8_8661811	8661811	0.305927	-0.0456031	0.0209601	0.0295767	1.52905	root number
15	S15_10381178	10381178	0.127473	-0.082986	0.0381436	0.0295836	1.52895	root number
17	S17_22045021	22045021	0.401211	0.0380113	0.0174725	0.0295933	1.52881	root number
10	S10_24458787	24458787	0.328235	-0.0463138	0.0212898	0.0296005	1.5287	root number
8	S8_7525138	7525138	0.204908	-0.0480898	0.0221072	0.0296073	1.5286	root number
13	S13_22880219	22880219	0.136711	-0.0608522	0.0279775	0.0296272	1.52831	root number
8	S8_27475663	27475663	0.486616	0.0395652	0.0181907	0.0296281	1.5283	root number
14	S14_10544071	10544071	0.127788	-0.062615	0.0287887	0.0296311	1.52825	root number
15	S15_5471633	5471633	0.17559	0.0529318	0.0243375	0.0296374	1.52816	root number
14	S14_12531725	12531725	0.109624	0.072014	0.0331123	0.029642	1.52809	root number
18	S18_11690262	11690262	0.204589	0.0523386	0.0240678	0.0296575	1.52787	root number
1	S1_22639507	22639507	0.0656469	-0.0822478	0.0378222	0.0296607	1.52782	root number
1	S1_19831653	19831653	0.447419	-0.0438005	0.0201419	0.0296608	1.52782	root number
13	S13_10308568	10308568	0.304653	-0.0399068	0.0183568	0.0297089	1.52711	root number
10	S10_21146048	21146048	0.303059	0.0413385	0.0190156	0.0297106	1.52709	root number
9	S9_13538119	13538119	0.21638	0.0595367	0.0273877	0.0297168	1.527	root number
2	S2_26549313	26549313	0.318993	-0.0468811	0.0215662	0.0297184	1.52697	root number
7	S7_12297179	12297179	0.215424	-0.0501368	0.0230641	0.0297202	1.52695	root number
1	S1_25070080	25070080	0.5	0.0428242	0.0197019	0.0297348	1.52673	root number
4	S4_7545226	7545226	0.0549451	-0.119033	0.0547681	0.0297504	1.52651	root number
2	S2_2678698	2678698	0.111855	-0.0683637	0.0314553	0.0297532	1.52647	root number
16	S16_18616817	18616817	0.494583	-0.0381932	0.0175735	0.0297545	1.52645	root number
12	S12_12434708	12434708	0.105481	0.0680424	0.0313081	0.0297563	1.52642	root number
6	S6_5240045	5240045	0.327916	0.0507437	0.0233487	0.0297578	1.5264	root number
5	S5_26332218	26332218	0.350223	-0.0471084	0.021679	0.0297808	1.52606	root number
11	S11_3290359	3290359	0.147865	-0.0546057	0.0251305	0.0297891	1.52594	root number
14	S14_5501042	5501042	0.396431	0.0435203	0.0200295	0.0297943	1.52587	root number
9	S9_25826595	25826595	0.327916	0.0421447	0.0193984	0.0298109	1.52562	root number
13	S13_11037826	11037826	0.478967	0.0407086	0.0187378	0.0298154	1.52556	root number
1	S1_13119887	13119887	0.144678	0.0545446	0.0251123	0.0298536	1.525	root number
9	S9_24428198	24428198	0.421925	0.0410873	0.0189175	0.0298615	1.52489	root number
16	S16_25594733	25594733	0.250797	0.0494276	0.0227597	0.0298774	1.52466	root number
14	S14_5571237	5571237	0.0678776	0.0877338	0.0404026	0.0298943	1.52441	root number
16	S16_16300871	16300871	0.188018	-0.0508736	0.0234282	0.0298956	1.52439	root number
14	S14_13383067	13383067	0.173678	0.0649259	0.0298999	0.0298974	1.52437	root number
9	S9_23440000	23440000	0.477374	-0.0417518	0.0192284	0.0299038	1.52427	root number
9	S9_25021295	25021295	0.459528	-0.0407899	0.0187857	0.0299059	1.52424	root number
11	S11_1226613	1226613	0.0761632	0.0820369	0.037782	0.029907	1.52423	root number
18	S18_10415590	10415590	0.0758445	0.0820327	0.0377837	0.0299224	1.524	root number
2	S2_5167255	5167255	0.412683	-0.0408684	0.0188259	0.0299413	1.52373	root number
8	S8_27800069	27800069	0.102198	-0.0882045	0.0406417	0.0299846	1.5231	root number
4	S4_27152187	27152187	0.374442	0.037073	0.0170823	0.0299874	1.52306	root number
16	S16_9235341	9235341	0.2355	-0.0488791	0.0225258	0.0300133	1.52269	root number
16	S16_731927	731927	0.397068	-0.03673	0.0169272	0.030016	1.52265	root number
16	S16_731928	731928	0.397068	-0.03673	0.0169272	0.030016	1.52265	root number
16	S16_731941	731941	0.397068	-0.03673	0.0169272	0.030016	1.52265	root number
14	S14_5543624	5543624	0.444551	0.038119	0.0175675	0.0300172	1.52263	root number
14	S14_5543630	5543630	0.444551	0.038119	0.0175675	0.0300172	1.52263	root number
8	S8_17866366	17866366	0.364245	0.0448976	0.020692	0.0300216	1.52257	root number
16	S16_28252176	28252176	0.130769	0.0670518	0.0309043	0.0300327	1.52241	root number
10	S10_22068814	22068814	0.333015	-0.037616	0.0173375	0.0300344	1.52238	root number
15	S15_10604780	10604780	0.427024	-0.03904	0.0179949	0.0300446	1.52223	root number
12	S12_1074514	1074514	0.26673	-0.0495257	0.0228297	0.0300559	1.52207	root number
8	S8_4648472	4648472	0.184194	-0.0454617	0.0209567	0.0300587	1.52203	root number
2	S2_18493187	18493187	0.123008	-0.0632694	0.0291665	0.0300636	1.52196	root number
5	S5_2410537	2410537	0.386233	-0.0435454	0.020075	0.0300723	1.52183	root number
12	S12_26741609	26741609	0.27884	0.0434036	0.0200101	0.0300768	1.52177	root number
8	S8_3145354	3145354	0.124283	-0.045982	0.0211992	0.0300791	1.52174	root number
8	S8_26942205	26942205	0.264818	0.044275	0.0204126	0.0300827	1.52168	root number
8	S8_26942215	26942215	0.264818	0.044275	0.0204126	0.0300827	1.52168	root number
14	S14_6264207	6264207	0.315169	0.0469339	0.0216386	0.0300837	1.52167	root number
16	S16_26933249	26933249	0.389739	-0.0398302	0.0183635	0.0300838	1.52167	root number
9	S9_24315114	24315114	0.105481	0.0601154	0.0277169	0.0300895	1.52159	root number
9	S9_24315120	24315120	0.105481	0.0601154	0.0277169	0.0300895	1.52159	root number
6	S6_1230397	1230397	0.260994	-0.0495058	0.022826	0.0300953	1.5215	root number
16	S16_22594164	22594164	0.367113	-0.0438234	0.0202071	0.0301048	1.52136	root number
11	S11_4928588	4928588	0.297323	0.0436888	0.0201456	0.030109	1.5213	root number
1	S1_20404364	20404364	0.159337	-0.0604149	0.0278593	0.0301153	1.52121	root number
8	S8_28738233	28738233	0.0818993	-0.0758476	0.0349783	0.030127	1.52104	root number
4	S4_27597424	27597424	0.431868	0.0548891	0.0253131	0.0301279	1.52103	root number
2	S2_31538476	31538476	0.109624	0.0669934	0.0308994	0.0301501	1.52071	root number
16	S16_26367870	26367870	0.362651	-0.0455348	0.0210032	0.0301591	1.52058	root number
4	S4_24196436	24196436	0.154557	-0.0565964	0.0261079	0.0301748	1.52036	root number
9	S9_25020947	25020947	0.101669	-0.10027	0.046259	0.0301912	1.52012	root number
9	S9_25020949	25020949	0.101669	-0.10027	0.046259	0.0301912	1.52012	root number
14	S14_1139392	1139392	0.3942	0.042313	0.0195215	0.0301965	1.52004	root number
5	S5_699255	699255	0.385277	-0.0460461	0.0212443	0.0301999	1.51999	root number
4	S4_529260	529260	0.235819	0.0493723	0.0227789	0.0302004	1.51999	root number
7	S7_481471	481471	0.166667	-0.0564575	0.0260489	0.0302066	1.5199	root number
11	S11_5270955	5270955	0.0793499	0.0705146	0.0325394	0.0302308	1.51955	root number
5	S5_2577367	2577367	0.355003	-0.0391553	0.0180694	0.0302394	1.51943	root number
5	S5_2577368	2577368	0.355003	-0.0391553	0.0180694	0.0302394	1.51943	root number
14	S14_4993069	4993069	0.449012	0.043664	0.0201509	0.0302461	1.51933	root number
18	S18_6376764	6376764	0.0554493	0.0904484	0.0417533	0.0302914	1.51868	root number
7	S7_24722685	24722685	0.307839	0.046504	0.0214687	0.0303016	1.51853	root number
1	S1_1585852	1585852	0.125876	-0.0622549	0.0287406	0.0303037	1.5185	root number
9	S9_23808030	23808030	0.4471	0.0416165	0.0192129	0.0303054	1.51848	root number
14	S14_10872020	10872020	0.101657	-0.0692754	0.0319824	0.0303076	1.51845	root number
2	S2_5967134	5967134	0.477055	-0.0396804	0.0183205	0.0303184	1.51829	root number
9	S9_29013137	29013137	0.0701083	0.0793016	0.0366163	0.0303308	1.51812	root number
9	S9_22604843	22604843	0.167304	-0.0550131	0.0254025	0.0303376	1.51802	root number
10	S10_26331432	26331432	0.462078	0.0350381	0.016179	0.0303376	1.51802	root number
16	S16_25676635	25676635	0.485978	-0.0404884	0.0186963	0.0303428	1.51794	root number
16	S16_1775396	1775396	0.351816	0.0422783	0.0195247	0.0303593	1.51771	root number
9	S9_27518971	27518971	0.108031	0.0694407	0.0320708	0.03037	1.51756	root number
8	S8_30958054	30958054	0.0914595	0.0672241	0.0310485	0.0303774	1.51745	root number
4	S4_795796	795796	0.260038	0.0434745	0.0200804	0.030386	1.51733	root number
18	S18_6387954	6387954	0.054812	0.0907161	0.0419056	0.0304051	1.51705	root number
11	S11_3238686	3238686	0.209688	-0.0412755	0.019067	0.0304058	1.51704	root number
2	S2_5491998	5491998	0.21383	-0.0525849	0.0242916	0.0304082	1.51701	root number
16	S16_26101283	26101283	0.233907	-0.0426998	0.0197264	0.0304182	1.51687	root number
1	S1_23017978	23017978	0.12747	-0.0689052	0.0318358	0.0304344	1.51664	root number
17	S17_6415444	6415444	0.161249	0.049762	0.0229932	0.0304484	1.51644	root number
15	S15_842865	842865	0.253983	0.0424155	0.0196001	0.0304612	1.51625	root number
9	S9_12666082	12666082	0.261313	-0.0454857	0.0210195	0.0304663	1.51618	root number
2	S2_18493265	18493265	0.0691523	0.0755819	0.034929	0.0304743	1.51607	root number
2	S2_18493271	18493271	0.0691523	0.0755819	0.034929	0.0304743	1.51607	root number
14	S14_11224419	11224419	0.0516252	0.0975713	0.0450914	0.0304755	1.51605	root number
5	S5_321671	321671	0.241236	-0.0532282	0.0246015	0.0304937	1.51579	root number
10	S10_11642228	11642228	0.0579987	-0.0875896	0.0404837	0.030497	1.51574	root number
16	S16_2431400	2431400	0.249841	-0.0459853	0.021255	0.0305022	1.51567	root number
14	S14_2668593	2668593	0.226577	-0.0500051	0.0231148	0.0305153	1.51548	root number
11	S11_11940407	11940407	0.414595	0.0454557	0.0210127	0.0305218	1.51539	root number
7	S7_24817557	24817557	0.0777565	0.0737762	0.0341059	0.0305294	1.51528	root number
16	S16_17913083	17913083	0.226259	-0.0548425	0.0253532	0.0305304	1.51527	root number
1	S1_24413375	24413375	0.334927	-0.0494874	0.022878	0.0305334	1.51522	root number
17	S17_26554305	26554305	0.125239	-0.0613977	0.0283841	0.0305334	1.51522	root number
6	S6_2114579	2114579	0.45188	0.0415703	0.0192198	0.0305499	1.51499	root number
2	S2_32151957	32151957	0.0911409	0.0703755	0.0325379	0.0305503	1.51498	root number
14	S14_5415288	5415288	0.41109	0.0388812	0.0179767	0.0305516	1.51497	root number
12	S12_12508628	12508628	0.278203	0.0449658	0.0207912	0.0305617	1.51482	root number
8	S8_19984095	19984095	0.135118	-0.0507891	0.0234851	0.0305709	1.51469	root number
16	S16_732053	732053	0.422562	-0.0370985	0.0171548	0.0305739	1.51465	root number
7	S7_25011944	25011944	0.258445	-0.0471397	0.0217981	0.0305753	1.51463	root number
12	S12_27065053	27065053	0.360421	-0.0452216	0.0209124	0.0305851	1.51449	root number
8	S8_25970087	25970087	0.292862	0.0458645	0.0212109	0.0305943	1.51436	root number
7	S7_21116801	21116801	0.112173	-0.0688684	0.0318504	0.0305989	1.51429	root number
9	S9_23380414	23380414	0.209688	-0.0526342	0.0243446	0.0306145	1.51407	root number
13	S13_2373296	2373296	0.097833	-0.0636404	0.0294369	0.030624	1.51394	root number
16	S16_24950594	24950594	0.450287	-0.0414556	0.0191768	0.0306366	1.51376	root number
14	S14_8429544	8429544	0.17782	-0.0552236	0.0255467	0.0306433	1.51366	root number
17	S17_21143182	21143182	0.258126	0.0468846	0.0216897	0.0306489	1.51359	root number
9	S9_23434321	23434321	0.477055	-0.0416715	0.0192795	0.0306612	1.51341	root number
5	S5_27578616	27578616	0.158381	-0.055771	0.0258027	0.0306614	1.51341	root number
16	S16_48861	48861	0.428298	0.0343705	0.0159017	0.0306614	1.51341	root number
16	S16_48909	48909	0.428298	0.0343705	0.0159017	0.0306614	1.51341	root number
9	S9_27987514	27987514	0.0707457	-0.0846759	0.0391758	0.030662	1.5134	root number
1	S1_25017791	25017791	0.265774	-0.0493755	0.0228454	0.0306732	1.51324	root number
14	S14_4459241	4459241	0.179414	-0.0612676	0.028348	0.0306746	1.51322	root number
14	S14_5905273	5905273	0.417463	-0.0428513	0.0198272	0.0306773	1.51318	root number
2	S2_18120341	18120341	0.0994264	-0.067714	0.0313319	0.0306811	1.51313	root number
2	S2_18120375	18120375	0.0994264	-0.067714	0.0313319	0.0306811	1.51313	root number
2	S2_31557419	31557419	0.110899	0.0669873	0.0309959	0.0306824	1.51311	root number
5	S5_6152898	6152898	0.470682	0.0457773	0.0211828	0.030691	1.51299	root number
5	S5_6152939	6152939	0.470682	0.0457773	0.0211828	0.030691	1.51299	root number
7	S7_19556141	19556141	0.228571	-0.0632356	0.0292615	0.0306916	1.51298	root number
3	S3_3946234	3946234	0.298598	0.0462806	0.0214172	0.0307026	1.51282	root number
7	S7_15291526	15291526	0.318037	0.0457847	0.0211879	0.0307038	1.51281	root number
8	S8_27132061	27132061	0.365519	0.043104	0.01995	0.0307259	1.5125	root number
8	S8_27132082	27132082	0.365519	0.043104	0.01995	0.0307259	1.5125	root number
5	S5_1721004	1721004	0.378904	-0.0452794	0.0209592	0.0307445	1.51223	root number
13	S13_25409449	25409449	0.327279	0.0435861	0.0201754	0.0307452	1.51222	root number
2	S2_23737906	23737906	0.135165	0.0806206	0.0373187	0.0307473	1.51219	root number
3	S3_3030929	3030929	0.422562	-0.0554954	0.0256899	0.030757	1.51206	root number
14	S14_10638289	10638289	0.144997	-0.0585912	0.0271296	0.0307974	1.51149	root number
16	S16_25737773	25737773	0.364882	-0.0370469	0.0171541	0.0307992	1.51146	root number
18	S18_11742301	11742301	0.484385	-0.0418482	0.019381	0.0308318	1.511	root number
7	S7_25007191	25007191	0.0866794	0.068987	0.0319504	0.0308354	1.51095	root number
17	S17_25184114	25184114	0.459847	-0.0431722	0.0199954	0.0308422	1.51085	root number
15	S15_6314522	6314522	0.0927342	0.0606172	0.0280765	0.0308502	1.51074	root number
15	S15_6314530	6314530	0.0927342	0.0606172	0.0280765	0.0308502	1.51074	root number
15	S15_6314533	6314533	0.0927342	0.0606172	0.0280765	0.0308502	1.51074	root number
15	S15_6314534	6314534	0.0927342	0.0606172	0.0280765	0.0308502	1.51074	root number
16	S16_3692067	3692067	0.386552	-0.0433979	0.0201011	0.0308517	1.51072	root number
5	S5_16113174	16113174	0.333971	0.0454119	0.0210344	0.0308555	1.51067	root number
1	S1_22985558	22985558	0.111217	-0.0672146	0.0311368	0.0308742	1.5104	root number
8	S8_4222759	4222759	0.0991077	-0.0668424	0.0309654	0.0308799	1.51032	root number
2	S2_9862741	9862741	0.393563	0.0422949	0.0195935	0.0308801	1.51032	root number
1	S1_18966460	18966460	0.421287	-0.0416328	0.019288	0.0308907	1.51017	root number
16	S16_649707	649707	0.397706	-0.0394772	0.0182908	0.0309044	1.50998	root number
1	S1_4375969	4375969	0.174634	0.0562497	0.0260627	0.0309087	1.50992	root number
2	S2_7911715	7911715	0.0500319	0.0982785	0.0455387	0.0309174	1.5098	root number
14	S14_9541560	9541560	0.185787	0.0625491	0.0289848	0.0309283	1.50964	root number
17	S17_2300929	2300929	0.279159	0.0458676	0.0212555	0.0309341	1.50956	root number
1	S1_18859920	18859920	0.131612	-0.0643001	0.0297981	0.0309391	1.50949	root number
15	S15_26004729	26004729	0.160931	-0.0530016	0.0245622	0.0309392	1.50949	root number
7	S7_24805521	24805521	0.2116	0.0460864	0.021358	0.0309429	1.50944	root number
2	S2_4749828	4749828	0.117591	0.0644374	0.0298642	0.0309527	1.5093	root number
6	S6_23966894	23966894	0.298279	-0.0396577	0.0183813	0.0309663	1.50911	root number
4	S4_4739620	4739620	0.0643722	-0.0824534	0.03822	0.0309792	1.50893	root number
2	S2_8966480	8966480	0.162205	0.0582123	0.0269837	0.0309809	1.50891	root number
1	S1_5088302	5088302	0.443276	0.0362017	0.0167834	0.0310057	1.50856	root number
1	S1_2866283	2866283	0.242511	-0.0498352	0.023105	0.031013	1.50846	root number
7	S7_24887773	24887773	0.457935	0.0440163	0.0204094	0.0310318	1.50819	root number
15	S15_10521428	10521428	0.134162	-0.0643114	0.0298207	0.0310363	1.50813	root number
8	S8_6061435	6061435	0.292224	0.0471087	0.0218439	0.0310367	1.50812	root number
1	S1_28533255	28533255	0.103569	0.0680261	0.0315472	0.0310581	1.50783	root number
13	S13_25101516	25101516	0.299873	-0.0520042	0.0241175	0.0310615	1.50778	root number
16	S16_25737219	25737219	0.370937	0.0410549	0.0190407	0.0310704	1.50765	root number
2	S2_6632725	6632725	0.448375	-0.0419489	0.0194554	0.0310712	1.50764	root number
2	S2_6632727	6632727	0.448375	-0.0419489	0.0194554	0.0310712	1.50764	root number
9	S9_25415896	25415896	0.210325	-0.0512846	0.0237872	0.0310859	1.50744	root number
12	S12_18795567	18795567	0.381453	0.0339808	0.0157619	0.031093	1.50734	root number
7	S7_24602709	24602709	0.440408	-0.0394119	0.0182814	0.0310956	1.5073	root number
5	S5_2230664	2230664	0.165073	0.0594031	0.0275587	0.0311217	1.50694	root number
18	S18_11643957	11643957	0.190886	0.0506438	0.0234961	0.0311297	1.50683	root number
14	S14_10359734	10359734	0.109305	-0.0687881	0.0319151	0.0311349	1.50675	root number
9	S9_24467318	24467318	0.436265	0.0402727	0.0186863	0.0311458	1.5066	root number
4	S4_5213096	5213096	0.148184	-0.0594734	0.0275963	0.0311522	1.50651	root number
4	S4_27408686	27408686	0.30051	0.0447302	0.0207586	0.031179	1.50614	root number
10	S10_23440511	23440511	0.142447	0.0491888	0.0228282	0.0311824	1.50609	root number
2	S2_11065725	11065725	0.356278	0.041438	0.0192314	0.0311854	1.50605	root number
5	S5_26382485	26382485	0.479924	-0.0425119	0.01973	0.0311863	1.50604	root number
18	S18_10584859	10584859	0.152645	0.0495275	0.0229902	0.0312173	1.5056	root number
1	S1_22534833	22534833	0.278203	-0.0464352	0.021555	0.0312192	1.50558	root number
1	S1_22534856	22534856	0.278203	-0.0464352	0.021555	0.0312192	1.50558	root number
10	S10_19106890	19106890	0.0656469	-0.0805958	0.0374123	0.03122	1.50557	root number
15	S15_13691992	13691992	0.497802	0.0467943	0.0217232	0.0312311	1.50541	root number
1	S1_22892822	22892822	0.349586	0.0394651	0.0183219	0.0312411	1.50527	root number
17	S17_24785743	24785743	0.498088	0.0428901	0.0199132	0.0312513	1.50513	root number
1	S1_20420478	20420478	0.0898662	0.0700987	0.0325497	0.0312721	1.50484	root number
1	S1_24681175	24681175	0.233516	0.0561367	0.0260693	0.0312897	1.5046	root number
2	S2_5619731	5619731	0.252709	0.0485638	0.0225531	0.0312942	1.50454	root number
4	S4_22044248	22044248	0.404398	-0.0429319	0.019942	0.0313314	1.50402	root number
8	S8_32610994	32610994	0.102294	-0.0687239	0.0319235	0.031337	1.50394	root number
17	S17_24546987	24546987	0.0569044	-0.133161	0.0618569	0.0313397	1.50391	root number
12	S12_18157250	18157250	0.241874	0.0434837	0.0201994	0.0313402	1.5039	root number
14	S14_3028017	3028017	0.0892288	0.0622236	0.0289047	0.0313411	1.50389	root number
5	S5_2195708	2195708	0.15615	0.0600829	0.0279155	0.0313731	1.50344	root number
7	S7_7195018	7195018	0.101657	0.0710014	0.0329899	0.0313804	1.50334	root number
7	S7_7195029	7195029	0.101657	0.0710014	0.0329899	0.0313804	1.50334	root number
15	S15_6891058	6891058	0.291268	-0.0467504	0.0217223	0.0313829	1.50331	root number
17	S17_6415458	6415458	0.0965583	-0.0597306	0.0277547	0.0313905	1.5032	root number
2	S2_9852664	9852664	0.171765	0.0556106	0.0258412	0.0313963	1.50312	root number
14	S14_6050306	6050306	0.40153	0.0430963	0.0200274	0.031408	1.50296	root number
14	S14_1291679	1291679	0.25972	-0.0472077	0.0219406	0.0314279	1.50268	root number
8	S8_27225676	27225676	0.34863	0.042756	0.0198734	0.0314431	1.50247	root number
14	S14_5515984	5515984	0.188018	-0.0515665	0.023971	0.0314601	1.50224	root number
14	S14_5515998	5515998	0.188018	-0.0515665	0.023971	0.0314601	1.50224	root number
7	S7_4067804	4067804	0.2116	0.0507079	0.0235722	0.0314628	1.5022	root number
8	S8_6082587	6082587	0.360421	-0.04542	0.0211145	0.0314659	1.50216	root number
10	S10_15678395	15678395	0.0723391	-0.0820212	0.0381347	0.0314896	1.50183	root number
12	S12_1201783	1201783	0.426068	0.0438753	0.0203995	0.0314915	1.50181	root number
2	S2_10108239	10108239	0.350542	0.0423633	0.0196987	0.0315103	1.50155	root number
13	S13_13476426	13476426	0.182919	-0.053554	0.0249027	0.0315136	1.5015	root number
15	S15_11562715	11562715	0.424156	-0.0418354	0.0194547	0.0315236	1.50136	root number
2	S2_3233811	3233811	0.408222	0.044255	0.0205815	0.031537	1.50118	root number
16	S16_26883912	26883912	0.482154	0.0412	0.0191611	0.0315406	1.50113	root number
6	S6_6750028	6750028	0.115041	0.064621	0.0300562	0.031555	1.50093	root number
16	S16_12893666	12893666	0.252709	-0.0517632	0.0240777	0.0315681	1.50075	root number
17	S17_19410919	19410919	0.0503505	-0.0925222	0.0430371	0.0315691	1.50074	root number
5	S5_13975391	13975391	0.0997451	0.0690679	0.0321297	0.031582	1.50056	root number
5	S5_13975418	13975418	0.0997451	0.0690679	0.0321297	0.031582	1.50056	root number
7	S7_6262218	6262218	0.191523	-0.0568687	0.026455	0.0315842	1.50053	root number
1	S1_25021337	25021337	0.280433	0.0449867	0.0209292	0.0315976	1.50035	root number
1	S1_7259865	7259865	0.0824176	-0.0848311	0.0394669	0.031601	1.5003	root number
1	S1_24751224	24751224	0.372212	0.0320566	0.0149144	0.0316051	1.50024	root number
14	S14_10628644	10628644	0.344487	0.0443868	0.0206518	0.0316108	1.50016	root number
5	S5_8694304	8694304	0.297004	0.0480514	0.0223601	0.0316362	1.49982	root number
18	S18_10427022	10427022	0.357553	0.0406716	0.0189268	0.0316434	1.49972	root number
10	S10_19058402	19058402	0.0643722	-0.0834265	0.0388279	0.0316642	1.49943	root number
4	S4_27304648	27304648	0.463034	-0.0390843	0.0181906	0.0316666	1.4994	root number
8	S8_3803203	3803203	0.159018	-0.0714604	0.0332595	0.0316684	1.49937	root number
6	S6_5149380	5149380	0.145604	-0.0744315	0.0346461	0.0316872	1.49912	root number
17	S17_22044965	22044965	0.419375	-0.0414681	0.0193071	0.0317282	1.49855	root number
6	S6_11216679	11216679	0.168579	-0.0552824	0.0257393	0.0317312	1.49851	root number
17	S17_6112463	6112463	0.305609	0.0466001	0.0216974	0.0317358	1.49845	root number
2	S2_28024675	28024675	0.386233	0.0400568	0.0186534	0.0317595	1.49813	root number
1	S1_30542230	30542230	0.0678776	0.0850647	0.0396149	0.0317702	1.49798	root number
2	S2_32225313	32225313	0.324729	0.0436841	0.0203454	0.031783	1.49781	root number
13	S13_14443794	14443794	0.260989	0.0598856	0.0278918	0.0317877	1.49774	root number
1	S1_18716810	18716810	0.0506692	0.0893782	0.0416286	0.0317901	1.49771	root number
17	S17_24768514	24768514	0.334927	0.038441	0.0179042	0.0317907	1.4977	root number
16	S16_10280533	10280533	0.0640535	-0.0848797	0.0395342	0.031794	1.49765	root number
16	S16_10280555	10280555	0.0640535	-0.0848797	0.0395342	0.031794	1.49765	root number
6	S6_23978817	23978817	0.0576801	0.0929168	0.0432783	0.0317963	1.49762	root number
16	S16_421293	421293	0.395475	-0.0390208	0.0181762	0.0318082	1.49746	root number
5	S5_24040269	24040269	0.178139	0.055025	0.0256323	0.031817	1.49734	root number
4	S4_11239150	11239150	0.195604	-0.0717017	0.0334066	0.0318466	1.49694	root number
7	S7_16571903	16571903	0.325366	0.0350677	0.0163385	0.0318468	1.49693	root number
2	S2_22951824	22951824	0.188655	-0.0436438	0.0203344	0.0318488	1.49691	root number
14	S14_11224482	11224482	0.0519439	0.0956998	0.0445926	0.0318656	1.49668	root number
8	S8_27475666	27475666	0.492352	0.039369	0.0183458	0.0318775	1.49652	root number
18	S18_13347210	13347210	0.171765	0.0536486	0.0250019	0.0318904	1.49634	root number
11	S11_2175187	2175187	0.233588	0.0447916	0.0208777	0.0319188	1.49595	root number
1	S1_28467774	28467774	0.386871	-0.0353564	0.0164809	0.0319298	1.4958	root number
2	S2_13728166	13728166	0.308795	0.0465375	0.0216939	0.0319374	1.4957	root number
12	S12_1244631	1244631	0.0905035	0.0751228	0.0350209	0.0319459	1.49558	root number
15	S15_12920352	12920352	0.400574	0.035416	0.0165121	0.0319645	1.49533	root number
13	S13_20953077	20953077	0.431485	-0.0382027	0.0178131	0.0319813	1.4951	root number
13	S13_21056069	21056069	0.0564054	-0.0869055	0.0405237	0.0319881	1.49501	root number
5	S5_9292086	9292086	0.0631868	0.115834	0.0540137	0.0319905	1.49498	root number
13	S13_14092280	14092280	0.465264	0.040031	0.0186666	0.0319908	1.49497	root number
8	S8_27730400	27730400	0.172084	-0.0549701	0.0256341	0.0319996	1.49486	root number
1	S1_33435109	33435109	0.484066	0.0350935	0.0163652	0.0320008	1.49484	root number
1	S1_2816666	2816666	0.294455	-0.0441092	0.0205719	0.0320205	1.49457	root number
1	S1_26317804	26317804	0.477693	0.0300306	0.014007	0.0320358	1.49436	root number
2	S2_2819539	2819539	0.354366	0.0399193	0.0186199	0.0320408	1.4943	root number
11	S11_4117689	4117689	0.163736	0.0682946	0.0318554	0.0320414	1.49429	root number
17	S17_15524290	15524290	0.147253	-0.0596295	0.0278187	0.0320727	1.49386	root number
1	S1_30416903	30416903	0.0643722	0.0874716	0.0408097	0.032081	1.49375	root number
1	S1_24695036	24695036	0.408222	0.0425518	0.0198529	0.0320849	1.4937	root number
6	S6_11517835	11517835	0.0755258	0.058145	0.0271306	0.032101	1.49348	root number
2	S2_10118923	10118923	0.450924	-0.0370822	0.0173036	0.0321105	1.49335	root number
2	S2_10118926	10118926	0.450924	-0.0370822	0.0173036	0.0321105	1.49335	root number
2	S2_3906260	3906260	0.201083	0.0511462	0.0238669	0.0321147	1.4933	root number
14	S14_5025263	5025263	0.129382	0.0588329	0.0274557	0.0321265	1.49314	root number
14	S14_11205450	11205450	0.265934	0.0616945	0.0287914	0.0321285	1.49311	root number
2	S2_5844647	5844647	0.262588	0.0476983	0.0222611	0.0321394	1.49296	root number
14	S14_3721173	3721173	0.485978	-0.0419964	0.0196019	0.0321559	1.49274	root number
16	S16_12769176	12769176	0.241874	-0.0525016	0.0245067	0.0321667	1.49259	root number
3	S3_23786084	23786084	0.0573614	-0.0907171	0.0423521	0.0321957	1.4922	root number
16	S16_1646500	1646500	0.265137	0.0477037	0.0222738	0.0322179	1.4919	root number
16	S16_1646512	1646512	0.265137	0.0477037	0.0222738	0.0322179	1.4919	root number
2	S2_13736529	13736529	0.30529	0.0462116	0.0215782	0.0322268	1.49178	root number
10	S10_2350689	2350689	0.373486	-0.040661	0.0189865	0.0322274	1.49177	root number
10	S10_2350696	2350696	0.373486	-0.040661	0.0189865	0.0322274	1.49177	root number
3	S3_11041333	11041333	0.373168	0.0399235	0.0186426	0.0322326	1.4917	root number
1	S1_33522881	33522881	0.292224	-0.0449766	0.0210033	0.0322416	1.49158	root number
6	S6_26562245	26562245	0.167941	0.0548051	0.0255938	0.0322467	1.49151	root number
2	S2_32234704	32234704	0.100701	0.0660741	0.0308586	0.0322589	1.49135	root number
2	S2_9789234	9789234	0.164117	0.0569519	0.0265985	0.0322605	1.49133	root number
16	S16_28071934	28071934	0.294774	0.0426321	0.019915	0.0322977	1.49083	root number
4	S4_1452794	1452794	0.265456	-0.0422133	0.0197196	0.0322995	1.4908	root number
7	S7_23507334	23507334	0.13022	0.0769721	0.0359592	0.0323109	1.49065	root number
1	S1_19122904	19122904	0.163799	-0.0580625	0.0271256	0.0323137	1.49061	root number
1	S1_19122905	19122905	0.163799	-0.0580625	0.0271256	0.0323137	1.49061	root number
10	S10_24446005	24446005	0.226896	-0.0494111	0.0230883	0.0323473	1.49016	root number
4	S4_22285931	22285931	0.104945	0.0866751	0.0405013	0.0323501	1.49012	root number
10	S10_15678018	15678018	0.0602294	-0.0860498	0.0402095	0.0323517	1.4901	root number
2	S2_24833629	24833629	0.0739324	-0.0779926	0.0364445	0.0323519	1.4901	root number
17	S17_24434573	24434573	0.337476	0.0381043	0.0178056	0.0323538	1.49007	root number
3	S3_16334649	16334649	0.0857234	0.0730844	0.0341522	0.0323579	1.49002	root number
1	S1_33321442	33321442	0.231358	-0.0441041	0.0206122	0.0323784	1.48974	root number
4	S4_548167	548167	0.236138	0.0492058	0.0229991	0.0323979	1.48948	root number
2	S2_2005275	2005275	0.489165	-0.043622	0.020391	0.0324136	1.48927	root number
9	S9_27822750	27822750	0.195347	-0.0501849	0.0234589	0.032414	1.48927	root number
11	S11_3290358	3290358	0.149777	-0.0535057	0.025013	0.0324262	1.4891	root number
11	S11_3290362	3290362	0.149777	-0.0535057	0.025013	0.0324262	1.4891	root number
2	S2_9698577	9698577	0.170491	0.0556357	0.0260098	0.0324335	1.48901	root number
11	S11_2845418	2845418	0.183875	-0.0527576	0.0246643	0.0324335	1.48901	root number
17	S17_21119886	21119886	0.272785	0.0454498	0.0212494	0.0324459	1.48884	root number
6	S6_27391267	27391267	0.383684	-0.0422234	0.0197411	0.0324472	1.48882	root number
6	S6_27172959	27172959	0.436265	0.0389845	0.0182273	0.0324515	1.48877	root number
1	S1_26551523	26551523	0.494901	-0.0328666	0.0153669	0.032453	1.48875	root number
11	S11_4054879	4054879	0.180051	0.0544266	0.0254488	0.0324621	1.48862	root number
11	S11_26634790	26634790	0.129121	-0.0817654	0.0382341	0.0324725	1.48848	root number
10	S10_19495459	19495459	0.458891	0.0404721	0.0189253	0.0324744	1.48846	root number
1	S1_24499439	24499439	0.176227	0.0520108	0.024321	0.0324752	1.48845	root number
9	S9_24997857	24997857	0.458891	-0.0400604	0.018736	0.0325043	1.48806	root number
15	S15_10497393	10497393	0.493308	0.0395336	0.0184909	0.0325162	1.4879	root number
17	S17_25245505	25245505	0.449012	-0.0432648	0.0202365	0.0325203	1.48785	root number
12	S12_25167807	25167807	0.146909	0.0584696	0.0273507	0.032535	1.48765	root number
5	S5_5361966	5361966	0.0717017	-0.0776702	0.0363326	0.0325367	1.48763	root number
14	S14_12004462	12004462	0.426705	0.0441382	0.0206474	0.0325403	1.48758	root number
17	S17_24625213	24625213	0.384959	0.0439982	0.0205857	0.0325724	1.48715	root number
13	S13_8378075	8378075	0.054812	-0.0946918	0.0443061	0.0325802	1.48705	root number
8	S8_5962257	5962257	0.276291	0.0476491	0.0222954	0.0325843	1.48699	root number
15	S15_14659106	14659106	0.108791	0.0803663	0.0376064	0.0325949	1.48685	root number
2	S2_2595590	2595590	0.127788	-0.0594768	0.027832	0.0325987	1.4868	root number
14	S14_4017035	4017035	0.482473	-0.0382513	0.0179004	0.0326061	1.4867	root number
18	S18_10859566	10859566	0.285214	0.0358341	0.0167697	0.0326112	1.48663	root number
14	S14_10670753	10670753	0.369662	0.0387279	0.0181247	0.0326187	1.48653	root number
18	S18_11749349	11749349	0.203952	0.0514471	0.0240785	0.0326276	1.48641	root number
12	S12_5275855	5275855	0.141173	0.0610005	0.0285505	0.032632	1.48636	root number
1	S1_8485107	8485107	0.461122	0.0370319	0.0173327	0.0326359	1.4863	root number
11	S11_338960	338960	0.0720204	-0.0808782	0.0378573	0.0326469	1.48616	root number
2	S2_4824818	4824818	0.117272	0.0639369	0.0299278	0.0326491	1.48613	root number
2	S2_9266566	9266566	0.382728	0.0436262	0.0204242	0.0326789	1.48573	root number
14	S14_10555912	10555912	0.107393	-0.0682284	0.0319438	0.0326887	1.4856	root number
15	S15_25051342	25051342	0.275335	0.0417415	0.0195435	0.0326943	1.48553	root number
5	S5_23630888	23630888	0.230083	0.0444667	0.0208196	0.0326945	1.48553	root number
5	S5_23630910	23630910	0.230083	0.0444667	0.0208196	0.0326945	1.48553	root number
15	S15_12703682	12703682	0.281071	-0.0413439	0.0193582	0.0327018	1.48543	root number
8	S8_5191864	5191864	0.28617	0.0458486	0.0214682	0.0327079	1.48535	root number
1	S1_16922476	16922476	0.194073	0.0491832	0.0230297	0.0327087	1.48534	root number
6	S6_8590726	8590726	0.111855	-0.063813	0.0298812	0.0327154	1.48525	root number
16	S16_3337774	3337774	0.241555	-0.0469071	0.0219648	0.0327158	1.48524	root number
15	S15_10249023	10249023	0.44232	0.0410809	0.0192384	0.0327313	1.48504	root number
15	S15_5291213	5291213	0.0771192	0.0749812	0.0351159	0.0327405	1.48491	root number
8	S8_4284362	4284362	0.095921	-0.0674873	0.0316074	0.0327469	1.48483	root number
7	S7_24628008	24628008	0.169216	0.0542361	0.0254022	0.0327535	1.48474	root number
5	S5_4865009	4865009	0.400255	0.0386239	0.0180913	0.0327657	1.48458	root number
16	S16_13255800	13255800	0.178776	-0.049695	0.0232808	0.0327943	1.4842	root number
16	S16_13255801	13255801	0.178776	-0.049695	0.0232808	0.0327943	1.4842	root number
13	S13_1370217	1370217	0.398343	-0.0423583	0.0198444	0.0328001	1.48412	root number
10	S10_24585574	24585574	0.175271	0.0536228	0.0251219	0.0328015	1.48411	root number
4	S4_19971208	19971208	0.350542	0.0472983	0.0221619	0.0328253	1.48379	root number
3	S3_13330225	13330225	0.0656469	0.0820993	0.0384689	0.0328285	1.48375	root number
16	S16_1911345	1911345	0.281071	-0.042601	0.0199623	0.0328367	1.48364	root number
1	S1_25314057	25314057	0.284576	0.0461964	0.0216476	0.0328407	1.48359	root number
1	S1_33543588	33543588	0.290631	0.036611	0.0171569	0.0328518	1.48344	root number
14	S14_17803056	17803056	0.108242	-0.0833344	0.0390531	0.0328532	1.48342	root number
10	S10_25901865	25901865	0.216061	-0.0484804	0.0227196	0.0328543	1.48341	root number
8	S8_26689290	26689290	0.442308	0.0550724	0.0258097	0.0328603	1.48333	root number
1	S1_27242807	27242807	0.0615385	0.109822	0.0514685	0.0328613	1.48332	root number
6	S6_7587356	7587356	0.147865	-0.0565046	0.0264817	0.0328654	1.48326	root number
9	S9_29063658	29063658	0.068515	0.0806725	0.0378085	0.0328665	1.48325	root number
1	S1_6667507	6667507	0.0678776	0.0656548	0.0307703	0.0328669	1.48324	root number
11	S11_16333819	16333819	0.219885	-0.0466275	0.021853	0.0328679	1.48323	root number
9	S9_27523968	27523968	0.109943	0.0682654	0.0319947	0.0328717	1.48318	root number
3	S3_3025222	3025222	0.416189	-0.0428244	0.0200714	0.032875	1.48313	root number
9	S9_24109954	24109954	0.430529	-0.0400469	0.0187722	0.0328991	1.48282	root number
7	S7_481459	481459	0.167623	-0.0556246	0.0260748	0.0329026	1.48277	root number
12	S12_17829476	17829476	0.386233	0.0412139	0.0193222	0.0329262	1.48246	root number
18	S18_6091312	6091312	0.0544933	0.0890859	0.0417661	0.0329272	1.48245	root number
16	S16_704283	704283	0.410771	-0.0375314	0.017596	0.0329292	1.48242	root number
3	S3_13750517	13750517	0.0666029	0.081337	0.0381363	0.0329415	1.48226	root number
15	S15_10231467	10231467	0.435628	-0.03971	0.0186198	0.0329512	1.48213	root number
13	S13_8150992	8150992	0.378266	0.041	0.0192249	0.0329533	1.4821	root number
17	S17_23790534	23790534	0.131294	-0.0587531	0.0275498	0.032956	1.48207	root number
15	S15_5006623	5006623	0.0637349	0.0834863	0.0391508	0.0329714	1.48186	root number
6	S6_5274443	5274443	0.414277	-0.0436517	0.020477	0.0330282	1.48112	root number
11	S11_4836002	4836002	0.336839	0.0440081	0.0206445	0.0330305	1.48108	root number
14	S14_2610731	2610731	0.158242	0.069613	0.032657	0.0330365	1.48101	root number
6	S6_9098682	9098682	0.395793	0.0407418	0.0191131	0.0330389	1.48097	root number
10	S10_26128735	26128735	0.296686	-0.0376168	0.0176487	0.0330548	1.48077	root number
10	S10_26128744	26128744	0.296686	-0.0376168	0.0176487	0.0330548	1.48077	root number
10	S10_26128754	26128754	0.296686	-0.0376168	0.0176487	0.0330548	1.48077	root number
1	S1_24533929	24533929	0.279796	0.0469277	0.0220173	0.0330557	1.48075	root number
2	S2_29370592	29370592	0.114723	0.0643201	0.0301778	0.0330586	1.48072	root number
17	S17_26676957	26676957	0.0834927	0.0727825	0.0341518	0.0330772	1.48047	root number
17	S17_26676959	26676959	0.0834927	0.0727825	0.0341518	0.0330772	1.48047	root number
10	S10_26171920	26171920	0.450924	-0.0401388	0.0188367	0.0330989	1.48019	root number
16	S16_2096190	2096190	0.0525813	-0.0900901	0.0422785	0.0330997	1.48018	root number
9	S9_24484598	24484598	0.43499	0.0395883	0.0185789	0.0331037	1.48012	root number
1	S1_27175084	27175084	0.217973	-0.0503451	0.0236278	0.0331089	1.48006	root number
1	S1_24186077	24186077	0.329191	0.0457359	0.0214669	0.033128	1.4798	root number
16	S16_25832208	25832208	0.340982	-0.0385821	0.0181097	0.033133	1.47974	root number
8	S8_31355065	31355065	0.0857234	0.0746158	0.0350259	0.0331466	1.47956	root number
17	S17_334475	334475	0.398343	0.0408777	0.0191888	0.0331475	1.47955	root number
6	S6_1500546	1500546	0.442001	0.0450809	0.0211631	0.0331577	1.47942	root number
4	S4_23643811	23643811	0.438177	0.0374582	0.0175849	0.0331611	1.47937	root number
9	S9_28133215	28133215	0.114723	0.065622	0.0308067	0.0331619	1.47936	root number
1	S1_17045189	17045189	0.161887	0.0503684	0.0236461	0.033164	1.47933	root number
16	S16_13670557	13670557	0.251434	-0.0501321	0.0235357	0.0331682	1.47928	root number
8	S8_27202535	27202535	0.376354	-0.0394985	0.0185438	0.0331711	1.47924	root number
14	S14_13267557	13267557	0.096877	0.0723558	0.0339717	0.033181	1.47911	root number
6	S6_6750100	6750100	0.082218	0.073754	0.0346292	0.0331863	1.47904	root number
6	S6_6750101	6750101	0.082218	0.073754	0.0346292	0.0331863	1.47904	root number
18	S18_23856801	23856801	0.178458	0.0542569	0.0254752	0.0331885	1.47901	root number
16	S16_26883534	26883534	0.478649	0.040803	0.0191586	0.0331919	1.47897	root number
10	S10_14950653	14950653	0.251115	-0.0504585	0.0236965	0.0332243	1.47854	root number
4	S4_10262384	10262384	0.159656	0.0586476	0.0275424	0.0332247	1.47854	root number
14	S14_4975965	4975965	0.48789	0.0436295	0.020491	0.0332379	1.47837	root number
5	S5_26485528	26485528	0.26673	-0.0433817	0.0203752	0.0332426	1.47831	root number
1	S1_6833813	6833813	0.481198	-0.0380526	0.0178726	0.0332452	1.47827	root number
16	S16_8032052	8032052	0.177502	0.0582076	0.0273399	0.0332514	1.47819	root number
2	S2_3464487	3464487	0.103569	-0.0663425	0.031161	0.0332522	1.47818	root number
4	S4_27153500	27153500	0.389101	0.0360728	0.0169456	0.0332758	1.47787	root number
7	S7_19588252	19588252	0.3413	0.0438085	0.0205802	0.033281	1.4778	root number
13	S13_10291023	10291023	0.291906	-0.041979	0.0197219	0.0332916	1.47767	root number
8	S8_19322978	19322978	0.213193	-0.0501777	0.0235738	0.0332928	1.47765	root number
12	S12_2516582	2516582	0.129063	0.0651357	0.0306021	0.0332983	1.47758	root number
9	S9_23369435	23369435	0.204908	-0.0527111	0.0247653	0.0333019	1.47753	root number
3	S3_21507175	21507175	0.205545	0.0517132	0.0242966	0.0333031	1.47752	root number
14	S14_2873686	2873686	0.417463	-0.0420443	0.019754	0.0333046	1.4775	root number
10	S10_20516760	20516760	0.154557	0.0540597	0.0254001	0.0333097	1.47743	root number
1	S1_33368342	33368342	0.340025	-0.036143	0.0169829	0.03332	1.4773	root number
2	S2_29290573	29290573	0.0637363	-0.106883	0.0502228	0.0333228	1.47726	root number
1	S1_29334065	29334065	0.0834927	0.0745732	0.0350415	0.0333253	1.47723	root number
18	S18_10855665	10855665	0.157425	0.0435178	0.0204495	0.0333316	1.47714	root number
14	S14_11033984	11033984	0.0513066	0.0960304	0.0451271	0.0333373	1.47707	root number
18	S18_17666630	17666630	0.178458	0.0452895	0.0212828	0.0333387	1.47705	root number
16	S16_1938251	1938251	0.256214	0.0480618	0.0225881	0.0333577	1.4768	root number
13	S13_8836726	8836726	0.289994	0.0364417	0.0171276	0.0333658	1.4767	root number
6	S6_26532779	26532779	0.166348	0.0545664	0.0256481	0.0333785	1.47653	root number
10	S10_23500628	23500628	0.287126	-0.035914	0.0168814	0.0333844	1.47646	root number
8	S8_25847478	25847478	0.415233	-0.0414072	0.0194636	0.0333857	1.47644	root number
2	S2_10127488	10127488	0.203633	0.048387	0.0227447	0.0333872	1.47642	root number
9	S9_28596765	28596765	0.468451	0.0442884	0.0208198	0.0334019	1.47623	root number
6	S6_26866306	26866306	0.0506692	-0.095823	0.0450498	0.0334164	1.47604	root number
7	S7_23916605	23916605	0.102747	0.088044	0.0413931	0.0334182	1.47602	root number
12	S12_21277281	21277281	0.47355	-0.0423251	0.0198995	0.0334246	1.47593	root number
10	S10_23192224	23192224	0.11058	-0.066113	0.0310854	0.0334353	1.47579	root number
8	S8_15175731	15175731	0.0720204	-0.0649473	0.0305379	0.0334383	1.47576	root number
10	S10_19499699	19499699	0.267686	0.0461578	0.0217038	0.0334441	1.47568	root number
17	S17_24012378	24012378	0.224665	-0.0502456	0.0236263	0.0334467	1.47565	root number
12	S12_1212412	1212412	0.0898662	0.0743669	0.034971	0.0334591	1.47549	root number
6	S6_1399701	1399701	0.412683	0.0474144	0.0222968	0.0334607	1.47546	root number
14	S14_6382067	6382067	0.453792	-0.0415515	0.0195398	0.0334612	1.47546	root number
14	S14_5544194	5544194	0.2355	0.0465342	0.0218838	0.0334679	1.47537	root number
7	S7_24852158	24852158	0.47355	-0.0395947	0.0186206	0.0334708	1.47533	root number
3	S3_1329156	1329156	0.273423	0.0455731	0.0214325	0.0334739	1.47529	root number
7	S7_8314976	8314976	0.102932	-0.065425	0.0307696	0.033479	1.47523	root number
1	S1_15159986	15159986	0.0729764	0.0782691	0.0368106	0.0334813	1.4752	root number
9	S9_25011448	25011448	0.216061	0.0514204	0.0241874	0.03351	1.47483	root number
1	S1_23234130	23234130	0.202358	0.0506556	0.0238282	0.0335141	1.47477	root number
1	S1_19838728	19838728	0.482154	-0.0414304	0.0194912	0.0335372	1.47447	root number
11	S11_1327632	1327632	0.0605481	0.0865984	0.0407428	0.0335458	1.47436	root number
6	S6_9216480	9216480	0.165934	0.065593	0.030861	0.0335503	1.4743	root number
10	S10_26171972	26171972	0.45188	-0.0399604	0.0188018	0.0335573	1.47421	root number
11	S11_2803312	2803312	0.193754	-0.0514193	0.0241946	0.0335663	1.4741	root number
16	S16_1861861	1861861	0.262906	0.0483956	0.0227745	0.0335872	1.47383	root number
4	S4_7744416	7744416	0.0774725	-0.0996571	0.0468977	0.0335875	1.47382	root number
1	S1_24647955	24647955	0.122052	0.0627138	0.029513	0.0335906	1.47378	root number
1	S1_1754537	1754537	0.0791209	-0.0953972	0.0448984	0.0336085	1.47355	root number
12	S12_5288610	5288610	0.142447	0.0604844	0.0284681	0.0336169	1.47344	root number
2	S2_4220575	4220575	0.156469	-0.0576661	0.0271421	0.0336201	1.4734	root number
16	S16_1911318	1911318	0.280115	-0.0424798	0.0199944	0.0336214	1.47338	root number
1	S1_34935965	34935965	0.340025	-0.0369613	0.017397	0.0336218	1.47338	root number
18	S18_10855706	10855706	0.157106	0.0434494	0.0204531	0.0336413	1.47313	root number
14	S14_7985270	7985270	0.205226	0.0512415	0.0241222	0.0336493	1.47302	root number
6	S6_27573305	27573305	0.468133	-0.0446548	0.0210218	0.0336522	1.47299	root number
6	S6_27573306	27573306	0.468133	-0.0446548	0.0210218	0.0336522	1.47299	root number
14	S14_2341030	2341030	0.306565	0.0462756	0.0217848	0.0336526	1.47298	root number
16	S16_14240714	14240714	0.256851	-0.0497933	0.0234426	0.0336657	1.47281	root number
4	S4_27448104	27448104	0.301147	0.0439409	0.0206876	0.0336681	1.47278	root number
6	S6_27230315	27230315	0.262588	-0.0470343	0.0221443	0.0336707	1.47275	root number
5	S5_26481387	26481387	0.343531	-0.044288	0.0208515	0.0336722	1.47273	root number
1	S1_23017812	23017812	0.0946463	0.0706925	0.0332865	0.0336904	1.47249	root number
5	S5_5225757	5225757	0.357871	0.0415197	0.0195503	0.0336925	1.47247	root number
16	S16_25749893	25749893	0.368069	0.0418738	0.0197173	0.0336941	1.47245	root number
15	S15_22985053	22985053	0.17304	-0.0573147	0.0269882	0.0336958	1.47242	root number
15	S15_25051341	25051341	0.275653	0.0415013	0.019544	0.0337134	1.4722	root number
13	S13_7573817	7573817	0.411409	-0.0417624	0.0196672	0.0337162	1.47216	root number
9	S9_27542642	27542642	0.201721	0.0524287	0.024691	0.0337206	1.4721	root number
1	S1_19948654	19948654	0.0538462	0.1132	0.0533116	0.0337231	1.47207	root number
4	S4_22079772	22079772	0.425112	0.0421509	0.0198521	0.0337332	1.47194	root number
12	S12_1176089	1176089	0.0917782	0.0740999	0.0349004	0.0337384	1.47188	root number
2	S2_3464523	3464523	0.103888	-0.0661591	0.0311619	0.0337476	1.47176	root number
7	S7_24722585	24722585	0.082967	0.0916372	0.043164	0.0337538	1.47168	root number
2	S2_32190129	32190129	0.111855	0.0652104	0.0307167	0.0337567	1.47164	root number
9	S9_26297539	26297539	0.172084	0.058389	0.0275042	0.0337614	1.47158	root number
17	S17_19883955	19883955	0.252071	0.0479136	0.02257	0.033763	1.47156	root number
16	S16_558948	558948	0.40376	-0.0391286	0.0184322	0.0337677	1.4715	root number
14	S14_2335228	2335228	0.230083	0.0509539	0.0240054	0.0337869	1.47125	root number
10	S10_17400384	17400384	0.144359	0.0559935	0.0263803	0.0337915	1.47119	root number
5	S5_217610	217610	0.236138	-0.0536252	0.0252649	0.0337942	1.47116	root number
6	S6_27206156	27206156	0.095921	0.0710027	0.0334546	0.0338073	1.47099	root number
10	S10_26196202	26196202	0.367113	-0.0386855	0.0182282	0.0338135	1.47091	root number
8	S8_17365418	17365418	0.472594	0.0368391	0.0173603	0.0338352	1.47063	root number
2	S2_23225490	23225490	0.460803	0.0336838	0.0158735	0.033837	1.47061	root number
15	S15_4850948	4850948	0.0736138	0.076005	0.0358189	0.0338439	1.47052	root number
17	S17_22048277	22048277	0.433716	-0.0386325	0.0182073	0.0338537	1.47039	root number
13	S13_1438462	1438462	0.130019	-0.0601739	0.0283599	0.0338549	1.47038	root number
13	S13_1438467	1438467	0.130019	-0.0601739	0.0283599	0.0338549	1.47038	root number
2	S2_1998801	1998801	0.430529	0.0414065	0.0195149	0.0338552	1.47037	root number
9	S9_27749556	27749556	0.207138	-0.0403758	0.0190291	0.0338553	1.47037	root number
6	S6_25061972	25061972	0.198853	-0.0509599	0.0240186	0.0338638	1.47026	root number
6	S6_25061986	25061986	0.198853	-0.0509599	0.0240186	0.0338638	1.47026	root number
14	S14_8655570	8655570	0.0544933	0.0799775	0.0376968	0.0338714	1.47017	root number
14	S14_8655581	8655581	0.0544933	0.0799775	0.0376968	0.0338714	1.47017	root number
16	S16_26883940	26883940	0.479605	0.0405884	0.0191331	0.0338904	1.46992	root number
8	S8_4886433	4886433	0.0583174	-0.0892599	0.0420766	0.033891	1.46992	root number
17	S17_20526767	20526767	0.46877	-0.0433825	0.0204503	0.0338914	1.46991	root number
7	S7_6374362	6374362	0.181868	-0.0715748	0.0337426	0.033905	1.46974	root number
11	S11_14340435	14340435	0.486934	0.0403447	0.0190218	0.033924	1.46949	root number
1	S1_34936008	34936008	0.340344	-0.0368119	0.0173566	0.0339291	1.46943	root number
2	S2_4210751	4210751	0.158381	-0.0576906	0.0272009	0.0339298	1.46942	root number
16	S16_2433548	2433548	0.254302	-0.0453673	0.0213905	0.0339299	1.46942	root number
9	S9_27618139	27618139	0.199809	-0.050225	0.0236833	0.0339475	1.46919	root number
11	S11_1397393	1397393	0.474506	-0.0427492	0.0201583	0.0339494	1.46917	root number
4	S4_2337114	2337114	0.0576801	-0.0735589	0.0346876	0.0339547	1.4691	root number
9	S9_28127868	28127868	0.112173	0.065157	0.0307267	0.033961	1.46902	root number
1	S1_29372000	29372000	0.082218	0.0750561	0.0353961	0.033967	1.46894	root number
9	S9_23369523	23369523	0.205864	-0.0525353	0.0247776	0.0339827	1.46874	root number
4	S4_27069670	27069670	0.470363	-0.041954	0.0197877	0.0339884	1.46867	root number
4	S4_27153479	27153479	0.388783	0.0359003	0.0169331	0.0339952	1.46858	root number
7	S7_4488451	4488451	0.130975	0.0608807	0.0287156	0.0339955	1.46858	root number
15	S15_5358400	5358400	0.0723391	0.0776694	0.0366367	0.0340071	1.46843	root number
9	S9_24248372	24248372	0.0975143	0.0689808	0.0325384	0.0340075	1.46843	root number
1	S1_6814585	6814585	0.203952	-0.050357	0.0237537	0.0340088	1.46841	root number
14	S14_6574477	6574477	0.475781	0.0403829	0.0190505	0.0340247	1.46821	root number
14	S14_3515357	3515357	0.193754	-0.0579535	0.0273403	0.0340306	1.46813	root number
5	S5_1808601	1808601	0.405991	-0.0424259	0.0200151	0.0340317	1.46812	root number
2	S2_13736426	13736426	0.293499	0.0479622	0.0226273	0.0340343	1.46808	root number
5	S5_4896708	4896708	0.428298	-0.033461	0.0157861	0.0340356	1.46807	root number
18	S18_8051842	8051842	0.145315	0.0498284	0.0235078	0.0340356	1.46807	root number
2	S2_11052509	11052509	0.340025	0.0402773	0.0190021	0.0340376	1.46804	root number
18	S18_6826998	6826998	0.0707457	-0.0747937	0.0352869	0.0340408	1.468	root number
6	S6_7450553	7450553	0.142129	-0.0535647	0.0252718	0.0340446	1.46795	root number
10	S10_20568653	20568653	0.112811	0.0582919	0.0275023	0.034046	1.46793	root number
16	S16_21073366	21073366	0.158791	0.0673871	0.0317938	0.0340476	1.46791	root number
11	S11_153530	153530	0.404079	0.0437672	0.0206498	0.034048	1.46791	root number
2	S2_9264700	9264700	0.384003	0.0432734	0.0204178	0.0340573	1.46779	root number
2	S2_9502895	9502895	0.165711	0.0566523	0.0267321	0.0340682	1.46765	root number
16	S16_2372400	2372400	0.180051	-0.052062	0.02457	0.0340969	1.46729	root number
1	S1_26110289	26110289	0.318037	-0.0403659	0.0190514	0.0341087	1.46713	root number
2	S2_4464377	4464377	0.38464	-0.0449101	0.0211966	0.0341119	1.46709	root number
17	S17_25346650	25346650	0.494264	-0.0418084	0.0197345	0.0341284	1.46688	root number
2	S2_870846	870846	0.191523	0.0489321	0.0230979	0.0341358	1.46679	root number
10	S10_14843208	14843208	0.0678776	-0.0830013	0.03918	0.0341362	1.46678	root number
11	S11_1591520	1591520	0.172084	-0.0569489	0.0268827	0.0341394	1.46674	root number
13	S13_13395578	13395578	0.18515	-0.0524251	0.0247476	0.0341418	1.46671	root number
2	S2_8249351	8249351	0.456979	0.0424141	0.0200219	0.0341426	1.4667	root number
4	S4_25543978	25543978	0.434034	0.0353774	0.0167044	0.0341876	1.46613	root number
16	S16_2554407	2554407	0.262906	0.045733	0.0215953	0.034198	1.466	root number
15	S15_10766978	10766978	0.278203	-0.0397702	0.0187797	0.0341982	1.466	root number
14	S14_3468210	3468210	0.225621	-0.0534119	0.0252228	0.0342087	1.46586	root number
5	S5_5229535	5229535	0.395156	0.0351927	0.0166195	0.0342133	1.46581	root number
10	S10_23873045	23873045	0.291587	0.0399684	0.0188758	0.0342222	1.46569	root number
17	S17_25768837	25768837	0.31485	0.0436618	0.0206217	0.0342366	1.46551	root number
10	S10_12948336	12948336	0.0739324	-0.0763665	0.0360699	0.0342448	1.46541	root number
1	S1_30416861	30416861	0.053856	0.0905798	0.0427871	0.0342609	1.4652	root number
1	S1_30416877	30416877	0.053856	0.0905798	0.0427871	0.0342609	1.4652	root number
15	S15_21854148	21854148	0.395475	0.0383554	0.0181179	0.0342614	1.46519	root number
18	S18_6474634	6474634	0.055768	0.0882845	0.0417057	0.0342733	1.46504	root number
2	S2_8251986	8251986	0.456342	0.0423651	0.0200141	0.03428	1.46496	root number
16	S16_455944	455944	0.394519	-0.0374054	0.0176716	0.0342854	1.46489	root number
16	S16_455977	455977	0.394519	-0.0374054	0.0176716	0.0342854	1.46489	root number
17	S17_23449814	23449814	0.0971957	-0.0654573	0.0309303	0.0343205	1.46445	root number
14	S14_8649505	8649505	0.188337	-0.0521992	0.0246661	0.0343247	1.46439	root number
2	S2_5671198	5671198	0.239324	0.0498414	0.0235529	0.0343321	1.4643	root number
18	S18_1564445	1564445	0.0624602	0.0751066	0.0354952	0.0343477	1.4641	root number
1	S1_23234110	23234110	0.209369	0.0493604	0.023328	0.0343509	1.46406	root number
16	S16_17031115	17031115	0.170491	-0.0508138	0.0240195	0.0343858	1.46362	root number
16	S16_17031128	17031128	0.170491	-0.0508138	0.0240195	0.0343858	1.46362	root number
15	S15_5528886	5528886	0.0803059	0.0742457	0.0350973	0.0343939	1.46352	root number
10	S10_23407244	23407244	0.085086	-0.064315	0.0304098	0.0344345	1.46301	root number
6	S6_27885890	27885890	0.459847	-0.0449628	0.0212624	0.0344588	1.4627	root number
16	S16_1640343	1640343	0.26195	0.0479349	0.0226683	0.0344618	1.46266	root number
2	S2_1733445	1733445	0.457935	0.040222	0.0190212	0.0344653	1.46262	root number
16	S16_28096626	28096626	0.240599	0.0455274	0.0215307	0.0344695	1.46257	root number
7	S7_328221	328221	0.182919	0.0557112	0.0263476	0.0344748	1.4625	root number
2	S2_4206362	4206362	0.140535	-0.0541301	0.0256011	0.0344843	1.46238	root number
1	S1_29756766	29756766	0.424156	0.0314075	0.0148545	0.0344861	1.46236	root number
14	S14_11610014	11610014	0.324729	-0.0429323	0.0203058	0.0344906	1.4623	root number
1	S1_19015415	19015415	0.172084	-0.0575209	0.027208	0.034505	1.46212	root number
1	S1_17009656	17009656	0.380497	0.0368396	0.0174257	0.0345074	1.46209	root number
12	S12_11461721	11461721	0.349267	0.045871	0.0217015	0.0345388	1.46169	root number
5	S5_1206764	1206764	0.489165	-0.0411606	0.0194735	0.0345431	1.46164	root number
14	S14_11652476	11652476	0.249522	-0.0483644	0.0228818	0.0345445	1.46162	root number
5	S5_2064970	2064970	0.163161	0.0583562	0.0276099	0.0345498	1.46155	root number
11	S11_5036646	5036646	0.144359	0.0586379	0.0277438	0.0345535	1.46151	root number
15	S15_6851477	6851477	0.291268	-0.0457354	0.0216403	0.0345636	1.46138	root number
1	S1_18040505	18040505	0.0646909	-0.0900219	0.0425953	0.0345644	1.46137	root number
18	S18_14462392	14462392	0.351498	-0.0376486	0.0178145	0.0345691	1.46131	root number
2	S2_12429400	12429400	0.151052	0.0573059	0.0271166	0.034574	1.46125	root number
16	S16_14981083	14981083	0.254939	-0.0455609	0.0215595	0.0345782	1.4612	root number
11	S11_1462206	1462206	0.422562	-0.0389291	0.0184214	0.034579	1.46119	root number
15	S15_3676140	3676140	0.275824	-0.0692015	0.0327488	0.0345921	1.46102	root number
5	S5_2322587	2322587	0.157106	0.0589048	0.0278761	0.0345931	1.46101	root number
14	S14_5872923	5872923	0.497451	-0.0387238	0.0183266	0.0346025	1.46089	root number
14	S14_5872930	5872930	0.497451	-0.0387238	0.0183266	0.0346025	1.46089	root number
6	S6_21403903	21403903	0.0785714	-0.0930899	0.0440598	0.0346173	1.46071	root number
9	S9_24371464	24371464	0.170172	0.0552045	0.0261289	0.0346201	1.46067	root number
15	S15_11749663	11749663	0.31485	0.0437234	0.0206952	0.0346236	1.46063	root number
15	S15_10264839	10264839	0.20989	-0.0508802	0.0240829	0.0346257	1.4606	root number
1	S1_25144448	25144448	0.265774	0.0445844	0.0211041	0.0346353	1.46048	root number
1	S1_25144460	25144460	0.265774	0.0445844	0.0211041	0.0346353	1.46048	root number
2	S2_5979968	5979968	0.278521	-0.0435986	0.0206382	0.0346419	1.4604	root number
2	S2_32339812	32339812	0.0604396	-0.10739	0.0508378	0.0346516	1.46028	root number
1	S1_29994228	29994228	0.230402	0.0455251	0.021552	0.0346577	1.4602	root number
15	S15_12590773	12590773	0.424793	0.0382568	0.0181111	0.0346577	1.4602	root number
1	S1_32597479	32597479	0.375569	0.0569216	0.0269478	0.0346615	1.46015	root number
4	S4_23393030	23393030	0.177502	-0.0535584	0.0253559	0.0346636	1.46013	root number
5	S5_1068843	1068843	0.192479	0.0534541	0.0253073	0.0346692	1.46006	root number
2	S2_2611445	2611445	0.110899	-0.0668616	0.0316553	0.0346711	1.46003	root number
1	S1_4270652	4270652	0.277565	0.0483991	0.0229145	0.0346728	1.46001	root number
1	S1_23169824	23169824	0.0908222	0.0713198	0.0337667	0.0346746	1.45999	root number
14	S14_16302196	16302196	0.333652	0.0534462	0.0253052	0.0346807	1.45991	root number
16	S16_8746184	8746184	0.266412	-0.0499548	0.0236551	0.0347039	1.45962	root number
16	S16_25792645	25792645	0.384959	-0.0354171	0.0167725	0.0347191	1.45943	root number
7	S7_24909232	24909232	0.456342	0.0436541	0.0206735	0.0347211	1.45941	root number
14	S14_6023337	6023337	0.498725	0.040481	0.0191714	0.0347269	1.45933	root number
16	S16_26628277	26628277	0.184615	-0.0661747	0.0313438	0.0347507	1.45904	root number
17	S17_22227242	22227242	0.481836	0.0427814	0.0202666	0.034778	1.4587	root number
12	S12_5194165	5194165	0.179121	0.0736418	0.0348889	0.0347937	1.4585	root number
9	S9_24793889	24793889	0.365838	0.0371069	0.0175801	0.0347953	1.45848	root number
3	S3_22114804	22114804	0.379222	-0.0453489	0.0214859	0.0348037	1.45837	root number
18	S18_9778294	9778294	0.0611855	-0.0838031	0.0397055	0.0348052	1.45836	root number
7	S7_8315138	8315138	0.293499	-0.0445256	0.0210962	0.0348066	1.45834	root number
2	S2_4820687	4820687	0.117272	0.0631774	0.0299337	0.0348088	1.45831	root number
2	S2_5049733	5049733	0.473869	-0.0427999	0.0202809	0.0348275	1.45808	root number
11	S11_16291621	16291621	0.214149	-0.0486468	0.023052	0.0348319	1.45802	root number
9	S9_24736092	24736092	0.314213	-0.0428916	0.0203253	0.0348364	1.45797	root number
9	S9_23433943	23433943	0.485978	-0.0398737	0.018896	0.0348442	1.45787	root number
9	S9_28632280	28632280	0.121096	0.0642067	0.0304288	0.034853	1.45776	root number
6	S6_27230263	27230263	0.256214	-0.0471751	0.0223578	0.0348576	1.4577	root number
1	S1_33339211	33339211	0.311663	-0.042242	0.0200224	0.0348807	1.45741	root number
14	S14_20031665	20031665	0.3174	0.0416028	0.0197203	0.0348895	1.45731	root number
14	S14_6040138	6040138	0.0583174	-0.0762999	0.0361715	0.0349108	1.45704	root number
16	S16_2951531	2951531	0.317081	0.0442652	0.0209871	0.0349304	1.4568	root number
11	S11_1933237	1933237	0.0834927	0.0722305	0.0342463	0.0349318	1.45678	root number
11	S11_1933248	1933248	0.0834927	0.0722305	0.0342463	0.0349318	1.45678	root number
9	S9_24239194	24239194	0.216061	0.0496705	0.0235506	0.0349367	1.45672	root number
6	S6_23548031	23548031	0.0688337	-0.0776465	0.0368162	0.0349422	1.45665	root number
6	S6_23548046	23548046	0.0688337	-0.0776465	0.0368162	0.0349422	1.45665	root number
16	S16_57997	57997	0.393563	-0.0387986	0.0183968	0.0349458	1.45661	root number
15	S15_6247256	6247256	0.105495	-0.0881271	0.0417882	0.0349534	1.45651	root number
8	S8_25833169	25833169	0.0768005	-0.0756803	0.0358909	0.0349772	1.45621	root number
1	S1_2197849	2197849	0.494901	0.043473	0.0206188	0.0349955	1.45599	root number
13	S13_14644877	14644877	0.411409	0.0343576	0.0162974	0.0350167	1.45572	root number
14	S14_12084443	12084443	0.228171	0.050356	0.0238866	0.0350202	1.45568	root number
4	S4_27084516	27084516	0.255895	-0.0463346	0.0219808	0.035035	1.4555	root number
7	S7_9304889	9304889	0.0943276	-0.068201	0.0323544	0.0350366	1.45548	root number
7	S7_9304897	9304897	0.0946463	-0.0682003	0.0323542	0.0350375	1.45547	root number
16	S16_421579	421579	0.392925	-0.0389557	0.0184807	0.0350382	1.45546	root number
5	S5_13975237	13975237	0.098789	0.0676782	0.0321089	0.035051	1.4553	root number
5	S5_13975270	13975270	0.098789	0.0676782	0.0321089	0.035051	1.4553	root number
6	S6_23548081	23548081	0.0707457	-0.0774803	0.0367609	0.0350586	1.45521	root number
2	S2_5624177	5624177	0.250478	0.047731	0.0226469	0.0350639	1.45514	root number
16	S16_52984	52984	0.391651	-0.0387451	0.018384	0.0350704	1.45506	root number
4	S4_1622287	1622287	0.433397	-0.0415845	0.0197326	0.0350825	1.45491	root number
5	S5_16944972	16944972	0.0505495	0.111088	0.0527158	0.0350916	1.4548	root number
16	S16_19465927	19465927	0.479121	-0.0541006	0.0256733	0.0350945	1.45476	root number
5	S5_27437101	27437101	0.0956023	-0.0673929	0.0319814	0.0350957	1.45475	root number
2	S2_9869808	9869808	0.168579	0.0555732	0.026374	0.035107	1.45461	root number
4	S4_27569425	27569425	0.410989	-0.0537744	0.0255219	0.0351181	1.45447	root number
14	S14_13439537	13439537	0.261632	-0.0470989	0.0223547	0.0351272	1.45436	root number
9	S9_29076519	29076519	0.242192	0.0470805	0.0223492	0.0351534	1.45403	root number
9	S9_29076529	29076529	0.242192	0.0470805	0.0223492	0.0351534	1.45403	root number
6	S6_2507267	2507267	0.348948	-0.0415403	0.0197213	0.0351723	1.4538	root number
12	S12_2349893	2349893	0.113767	0.0679505	0.0322663	0.0352107	1.45333	root number
16	S16_24716067	24716067	0.471638	-0.0406167	0.0192876	0.0352174	1.45324	root number
17	S17_24474242	24474242	0.45921	0.0413769	0.0196525	0.0352543	1.45279	root number
1	S1_26275403	26275403	0.292862	0.0402	0.0190975	0.0352922	1.45232	root number
12	S12_23431306	23431306	0.442001	0.0356038	0.0169149	0.0353022	1.4522	root number
10	S10_100959	100959	0.39675	-0.0395563	0.0187932	0.0353066	1.45214	root number
14	S14_19417117	19417117	0.240599	0.0458179	0.0217688	0.0353135	1.45206	root number
17	S17_26554301	26554301	0.125558	-0.0596745	0.0283542	0.0353254	1.45191	root number
9	S9_27504058	27504058	0.106756	0.0670622	0.0318651	0.0353293	1.45186	root number
14	S14_8692598	8692598	0.238462	-0.0612647	0.0291122	0.0353404	1.45173	root number
2	S2_7859066	7859066	0.0500319	0.0961414	0.0456858	0.0353433	1.45169	root number
16	S16_14599955	14599955	0.19011	-0.0693607	0.0329605	0.0353474	1.45164	root number
2	S2_5053310	5053310	0.106593	0.0844371	0.0401258	0.0353512	1.4516	root number
17	S17_14599453	14599453	0.134615	-0.0747785	0.0355363	0.0353536	1.45157	root number
14	S14_3004218	3004218	0.34385	0.0457876	0.0217595	0.0353563	1.45153	root number
7	S7_24578152	24578152	0.0834927	-0.0704785	0.0334934	0.0353568	1.45153	root number
9	S9_7031415	7031415	0.161538	0.0747652	0.0355314	0.0353611	1.45147	root number
12	S12_2886901	2886901	0.472913	-0.0407188	0.0193525	0.0353732	1.45133	root number
10	S10_23541554	23541554	0.15392	0.0450567	0.0214156	0.0353851	1.45118	root number
1	S1_33543599	33543599	0.289994	0.0360522	0.0171358	0.0353858	1.45117	root number
3	S3_1475680	1475680	0.401211	0.0425953	0.0202468	0.0353958	1.45105	root number
10	S10_402434	402434	0.347036	0.0396835	0.018863	0.0353982	1.45102	root number
10	S10_19523534	19523534	0.0908222	0.0732587	0.0348263	0.0354181	1.45077	root number
9	S9_22574366	22574366	0.175271	-0.0533018	0.0253399	0.0354245	1.4507	root number
8	S8_27711668	27711668	0.39675	0.0414863	0.0197249	0.0354442	1.45045	root number
18	S18_12324483	12324483	0.301466	0.0410625	0.0195235	0.0354453	1.45044	root number
1	S1_25074257	25074257	0.278203	0.0399135	0.0189788	0.0354605	1.45026	root number
1	S1_25074282	25074282	0.278203	0.0399135	0.0189788	0.0354605	1.45026	root number
7	S7_4222927	4222927	0.112173	0.0662702	0.0315129	0.0354693	1.45015	root number
8	S8_7996341	7996341	0.0626374	0.10174	0.04838	0.0354711	1.45013	root number
2	S2_1751091	1751091	0.309114	0.0444173	0.0211217	0.0354729	1.4501	root number
11	S11_2535910	2535910	0.260038	-0.0464391	0.0220834	0.0354747	1.45008	root number
1	S1_3781504	3781504	0.313894	-0.0430371	0.0204674	0.0354907	1.44989	root number
1	S1_3781529	3781529	0.313894	-0.0430371	0.0204674	0.0354907	1.44989	root number
1	S1_23912135	23912135	0.17782	0.0529972	0.0252062	0.0355051	1.44971	root number
12	S12_2591159	2591159	0.0927342	-0.0836004	0.0397614	0.0355051	1.44971	root number
14	S14_3652468	3652468	0.0630975	-0.0851788	0.0405122	0.0355054	1.44971	root number
15	S15_20573434	20573434	0.3703	-0.0389287	0.0185161	0.0355162	1.44957	root number
1	S1_2454638	2454638	0.35341	-0.0393355	0.0187118	0.0355383	1.4493	root number
2	S2_9852670	9852670	0.169535	0.0546948	0.0260187	0.0355415	1.44926	root number
2	S2_6730736	6730736	0.490758	-0.0412546	0.0196279	0.0355676	1.44895	root number
1	S1_23058881	23058881	0.0927342	0.0705461	0.0335677	0.0355878	1.4487	root number
1	S1_25178764	25178764	0.462715	0.0354905	0.0168891	0.0356075	1.44846	root number
7	S7_6756885	6756885	0.111536	0.0658768	0.0313497	0.03561	1.44843	root number
10	S10_21133069	21133069	0.362333	0.0350444	0.0166771	0.0356104	1.44842	root number
2	S2_4674827	4674827	0.116635	0.062111	0.0295615	0.0356343	1.44813	root number
8	S8_20600061	20600061	0.131612	-0.059554	0.0283453	0.0356393	1.44807	root number
12	S12_26335738	26335738	0.102294	0.0664771	0.0316423	0.0356501	1.44794	root number
13	S13_2701237	2701237	0.187062	-0.0489626	0.023309	0.0356768	1.44761	root number
13	S13_2701255	2701255	0.187062	-0.0489626	0.023309	0.0356768	1.44761	root number
1	S1_19949074	19949074	0.0707457	-0.0706642	0.0336436	0.0356958	1.44738	root number
10	S10_25636833	25636833	0.110899	0.0570557	0.0271666	0.0357097	1.44721	root number
2	S2_12587515	12587515	0.415551	0.0372068	0.0177161	0.0357139	1.44716	root number
2	S2_8185394	8185394	0.332696	-0.0432272	0.0205844	0.0357293	1.44698	root number
14	S14_4242914	4242914	0.0755258	0.078274	0.0372755	0.0357393	1.44685	root number
11	S11_5233061	5233061	0.0720204	0.0772254	0.0367792	0.0357551	1.44666	root number
12	S12_20383187	20383187	0.451243	-0.0376338	0.0179238	0.0357591	1.44661	root number
14	S14_8210713	8210713	0.298917	0.0438543	0.0208867	0.0357618	1.44658	root number
8	S8_26133370	26133370	0.443913	0.0392496	0.0186938	0.0357634	1.44656	root number
14	S14_5509682	5509682	0.0666029	0.0852691	0.0406168	0.0357856	1.44629	root number
3	S3_5643246	5643246	0.255577	0.0471794	0.022474	0.0357917	1.44622	root number
3	S3_5643262	5643262	0.255577	0.0471794	0.022474	0.0357917	1.44622	root number
9	S9_29076316	29076316	0.067559	0.0790694	0.0376667	0.0358005	1.44611	root number
14	S14_2315922	2315922	0.31485	0.0464206	0.0221136	0.0358005	1.44611	root number
2	S2_1919945	1919945	0.101976	-0.0686099	0.0326886	0.0358265	1.4458	root number
2	S2_2135786	2135786	0.427661	0.0406979	0.0193925	0.0358483	1.44553	root number
4	S4_27696301	27696301	0.440089	-0.0370425	0.0176519	0.0358612	1.44538	root number
16	S16_26278415	26278415	0.38464	-0.04224	0.0201292	0.0358659	1.44532	root number
16	S16_26278419	26278419	0.38464	-0.04224	0.0201292	0.0358659	1.44532	root number
8	S8_27225913	27225913	0.347992	0.0418045	0.0199224	0.0358729	1.44523	root number
1	S1_18115968	18115968	0.413639	0.0421802	0.0201017	0.0358749	1.44521	root number
14	S14_347451	347451	0.26195	-0.0456475	0.0217547	0.0358801	1.44515	root number
12	S12_13022999	13022999	0.305927	0.0426047	0.0203058	0.0358916	1.44501	root number
9	S9_27673880	27673880	0.409815	0.0434238	0.020697	0.0358987	1.44492	root number
5	S5_1975797	1975797	0.161568	0.0582694	0.027775	0.0359137	1.44474	root number
1	S1_23040249	23040249	0.477055	-0.0425042	0.0202616	0.0359251	1.4446	root number
3	S3_13168018	13168018	0.103569	0.065045	0.031007	0.0359268	1.44458	root number
1	S1_25178489	25178489	0.48311	0.0379541	0.0180927	0.0359269	1.44458	root number
1	S1_25305689	25305689	0.254302	0.0468356	0.0223268	0.035929	1.44455	root number
1	S1_20621073	20621073	0.083174	0.0758524	0.0361615	0.0359404	1.44442	root number
18	S18_9896267	9896267	0.0997451	-0.0577787	0.0275456	0.0359432	1.44438	root number
18	S18_9896270	9896270	0.0997451	-0.0577787	0.0275456	0.0359432	1.44438	root number
9	S9_24695746	24695746	0.321542	-0.0426121	0.0203151	0.0359437	1.44438	root number
8	S8_20101533	20101533	0.476099	0.0403867	0.0192544	0.0359463	1.44435	root number
17	S17_20162001	20162001	0.493945	0.0409171	0.0195073	0.0359463	1.44435	root number
1	S1_23003992	23003992	0.129063	0.0480938	0.0229293	0.0359505	1.4443	root number
12	S12_6643596	6643596	0.29796	-0.0400165	0.0190784	0.0359508	1.44429	root number
2	S2_12430862	12430862	0.149777	0.056977	0.0271648	0.0359533	1.44426	root number
12	S12_29182941	29182941	0.174634	-0.0498301	0.0237574	0.0359537	1.44426	root number
16	S16_2708316	2708316	0.259401	-0.0445964	0.0212626	0.0359571	1.44422	root number
15	S15_5005796	5005796	0.0755258	0.0747002	0.0356196	0.0359788	1.44395	root number
7	S7_4016978	4016978	0.320905	-0.0379501	0.0180959	0.0359793	1.44395	root number
8	S8_9381485	9381485	0.20905	0.0499232	0.0238061	0.0359873	1.44385	root number
11	S11_24430057	24430057	0.489802	0.0455453	0.0217188	0.03599	1.44382	root number
12	S12_5229630	5229630	0.148502	0.0569528	0.0271605	0.0360024	1.44367	root number
2	S2_2457773	2457773	0.332059	0.0418969	0.0199818	0.0360155	1.44351	root number
14	S14_10995850	10995850	0.0513066	0.0948023	0.0452153	0.0360212	1.44344	root number
2	S2_3332365	3332365	0.174952	-0.0546102	0.0260461	0.0360227	1.44342	root number
17	S17_26229140	26229140	0.056044	0.108542	0.0517764	0.0360496	1.4431	root number
17	S17_26229168	26229168	0.056044	0.108542	0.0517764	0.0360496	1.4431	root number
11	S11_2518557	2518557	0.253346	0.0494827	0.0236088	0.0360876	1.44264	root number
1	S1_30497231	30497231	0.0621415	-0.086531	0.0412882	0.0361014	1.44248	root number
7	S7_6910118	6910118	0.157106	0.0548114	0.0261559	0.0361212	1.44224	root number
10	S10_24426452	24426452	0.450287	-0.040793	0.0194669	0.0361264	1.44218	root number
10	S10_26331390	26331390	0.45921	0.0338288	0.0161437	0.0361279	1.44216	root number
1	S1_5209356	5209356	0.388145	0.0413608	0.0197385	0.0361319	1.44211	root number
2	S2_10453551	10453551	0.450605	-0.0544528	0.0259881	0.0361445	1.44196	root number
16	S16_9573798	9573798	0.392925	-0.0406746	0.019413	0.0361506	1.44188	root number
9	S9_29063190	29063190	0.0681963	0.0793733	0.0378858	0.036165	1.44171	root number
6	S6_3896256	3896256	0.119184	-0.0607522	0.0289996	0.0361766	1.44157	root number
14	S14_2295877	2295877	0.0771192	0.0737951	0.0352286	0.0361932	1.44137	root number
18	S18_715181	715181	0.473231	0.0401312	0.0191596	0.0362086	1.44119	root number
2	S2_31274191	31274191	0.081262	0.0731668	0.0349379	0.0362425	1.44078	root number
12	S12_26918015	26918015	0.415233	-0.0424454	0.0202702	0.0362614	1.44056	root number
7	S7_6130906	6130906	0.16826	0.0561129	0.026799	0.0362744	1.4404	root number
5	S5_1216394	1216394	0.355322	-0.0359902	0.0171887	0.0362754	1.44039	root number
14	S14_10661087	10661087	0.183875	0.0405617	0.0193735	0.0362899	1.44021	root number
10	S10_26331407	26331407	0.460166	0.0338749	0.0161797	0.0362901	1.44021	root number
16	S16_24601303	24601303	0.264181	0.0465049	0.0222129	0.0362956	1.44015	root number
8	S8_27122203	27122203	0.155513	0.0603649	0.0288346	0.0363055	1.44003	root number
8	S8_27122206	27122206	0.155513	0.0603649	0.0288346	0.0363055	1.44003	root number
8	S8_27122207	27122207	0.155513	0.0603649	0.0288346	0.0363055	1.44003	root number
5	S5_26371192	26371192	0.40631	-0.0424944	0.0202987	0.0363088	1.43999	root number
5	S5_2442810	2442810	0.336201	-0.0456524	0.0218088	0.0363217	1.43983	root number
15	S15_3662214	3662214	0.217017	-0.0510566	0.0243909	0.0363254	1.43979	root number
2	S2_32226086	32226086	0.205615	-0.0784746	0.03749	0.03633	1.43973	root number
14	S14_3563209	3563209	0.213193	-0.0534824	0.0255505	0.0363313	1.43972	root number
11	S11_1465168	1465168	0.472594	-0.0405166	0.0193571	0.0363386	1.43963	root number
1	S1_26110240	26110240	0.315169	-0.0403056	0.0192575	0.0363507	1.43949	root number
11	S11_4994471	4994471	0.444551	0.0396305	0.0189351	0.0363518	1.43947	root number
18	S18_9367187	9367187	0.167304	-0.0532641	0.0254498	0.0363574	1.43941	root number
15	S15_25491181	25491181	0.497769	0.0403014	0.0192567	0.036363	1.43934	root number
3	S3_4564567	4564567	0.290631	0.0462757	0.0221151	0.0363947	1.43896	root number
2	S2_4795983	4795983	0.376036	-0.0425886	0.0203545	0.0364072	1.43881	root number
11	S11_4117976	4117976	0.173359	0.0525079	0.0250953	0.0364083	1.4388	root number
2	S2_2610458	2610458	0.0621415	0.0862856	0.0412393	0.0364105	1.43877	root number
5	S5_14443172	14443172	0.101657	0.0606016	0.0289643	0.0364127	1.43875	root number
5	S5_14443178	14443178	0.101657	0.0606016	0.0289643	0.0364127	1.43875	root number
6	S6_24466792	24466792	0.29318	0.0446164	0.0213253	0.036422	1.43864	root number
14	S14_12044595	12044595	0.0761632	0.0697749	0.0333521	0.036432	1.43852	root number
13	S13_1363680	1363680	0.393881	-0.0420605	0.0201053	0.0364378	1.43845	root number
12	S12_20323874	20323874	0.184831	0.0568319	0.0271668	0.036442	1.4384	root number
12	S12_20323880	20323880	0.184831	0.0568319	0.0271668	0.036442	1.4384	root number
16	S16_2703540	2703540	0.1826	0.0491074	0.0234763	0.0364576	1.43821	root number
11	S11_18896461	18896461	0.143407	-0.0714048	0.034136	0.0364588	1.4382	root number
11	S11_12020216	12020216	0.385596	-0.040456	0.0193407	0.0364601	1.43818	root number
16	S16_649321	649321	0.396112	-0.0382154	0.0182706	0.0364709	1.43805	root number
14	S14_435440	435440	0.392925	0.0397032	0.0189819	0.0364711	1.43805	root number
14	S14_435445	435445	0.392925	0.0397032	0.0189819	0.0364711	1.43805	root number
7	S7_330273	330273	0.183556	0.055018	0.0263077	0.0364987	1.43772	root number
6	S6_17711772	17711772	0.0710644	0.0736415	0.035216	0.0365161	1.43752	root number
6	S6_17711784	17711784	0.0710644	0.0736415	0.035216	0.0365161	1.43752	root number
6	S6_17711790	17711790	0.0710644	0.0736415	0.035216	0.0365161	1.43752	root number
14	S14_1181337	1181337	0.325048	-0.0436037	0.0208544	0.0365404	1.43723	root number
8	S8_17388970	17388970	0.360421	0.0467732	0.0223705	0.0365419	1.43721	root number
6	S6_23568408	23568408	0.389101	0.047128	0.0225413	0.0365514	1.4371	root number
18	S18_11749587	11749587	0.202677	0.0495521	0.0237016	0.0365579	1.43702	root number
17	S17_2552049	2552049	0.433516	0.0506403	0.0242222	0.036559	1.43701	root number
11	S11_4027203	4027203	0.182282	0.0534902	0.0255859	0.0365628	1.43696	root number
10	S10_15942306	15942306	0.0940089	-0.0620807	0.029697	0.0365755	1.43681	root number
13	S13_16525622	16525622	0.183556	-0.0519868	0.0248762	0.0366341	1.43611	root number
9	S9_27950316	27950316	0.0717017	-0.0813531	0.0389296	0.0366404	1.43604	root number
12	S12_20390443	20390443	0.469089	-0.0413377	0.0197816	0.0366438	1.436	root number
6	S6_16159484	16159484	0.128571	0.0750002	0.0358919	0.0366524	1.4359	root number
14	S14_4476537	4476537	0.176227	-0.0593044	0.0283817	0.03666	1.43581	root number
17	S17_25241216	25241216	0.448693	-0.0421892	0.0201909	0.0366611	1.43579	root number
12	S12_24054082	24054082	0.474506	0.0388944	0.0186158	0.0366786	1.43559	root number
2	S2_11739214	11739214	0.389101	-0.0416632	0.0199411	0.0366797	1.43557	root number
12	S12_2585648	2585648	0.117272	0.0629692	0.0301394	0.0366836	1.43553	root number
6	S6_8853829	8853829	0.0691523	0.0777093	0.0371956	0.0366889	1.43547	root number
7	S7_13520980	13520980	0.481319	0.0451771	0.0216241	0.0366897	1.43546	root number
2	S2_5492093	5492093	0.499044	0.0413587	0.0197967	0.0366924	1.43542	root number
3	S3_12227341	12227341	0.0952836	0.064201	0.0307349	0.0367204	1.43509	root number
8	S8_16582895	16582895	0.307692	-0.0553909	0.0265175	0.036722	1.43507	root number
16	S16_354002	354002	0.394519	-0.0384609	0.0184135	0.0367314	1.43496	root number
6	S6_23959591	23959591	0.0576801	0.0904412	0.0433034	0.0367484	1.43476	root number
1	S1_1996234	1996234	0.213193	-0.0462009	0.0221213	0.0367508	1.43473	root number
3	S3_16222831	16222831	0.0889101	0.0627911	0.0300656	0.0367553	1.43468	root number
16	S16_24701923	24701923	0.437859	0.0400718	0.0191874	0.0367581	1.43465	root number
12	S12_18795565	18795565	0.414277	0.0326324	0.0156255	0.036761	1.43461	root number
9	S9_25301128	25301128	0.414595	0.0385019	0.0184368	0.0367689	1.43452	root number
10	S10_23543798	23543798	0.138942	-0.0487271	0.0233345	0.03678	1.43439	root number
18	S18_10855655	10855655	0.159018	0.042461	0.020335	0.0367915	1.43425	root number
16	S16_24520419	24520419	0.277565	0.0441315	0.0211361	0.0368007	1.43414	root number
1	S1_33643001	33643001	0.390057	-0.0340858	0.0163252	0.0368045	1.4341	root number
6	S6_26611303	26611303	0.175271	0.0505828	0.0242264	0.0368049	1.43409	root number
17	S17_24474026	24474026	0.112492	0.0644995	0.0308931	0.0368132	1.434	root number
5	S5_4614091	4614091	0.0611855	-0.0832906	0.0398943	0.0368174	1.43395	root number
16	S16_2527765	2527765	0.344806	0.0424443	0.0203309	0.0368269	1.43383	root number
4	S4_10235362	10235362	0.162205	0.0567721	0.0271947	0.0368325	1.43377	root number
10	S10_17400389	17400389	0.145953	0.0548573	0.0262776	0.0368337	1.43375	root number
10	S10_17400419	17400419	0.145953	0.0548573	0.0262776	0.0368337	1.43375	root number
16	S16_21242856	21242856	0.149451	0.0633822	0.0303616	0.0368362	1.43373	root number
13	S13_16085141	16085141	0.284066	0.0552479	0.0264659	0.0368422	1.43365	root number
14	S14_2594913	2594913	0.206501	-0.0501127	0.0240064	0.0368457	1.43361	root number
17	S17_7426432	7426432	0.314213	0.0458575	0.0219693	0.0368567	1.43348	root number
14	S14_12084020	12084020	0.229764	0.0487405	0.0233524	0.0368725	1.4333	root number
1	S1_29238850	29238850	0.0780752	0.0735221	0.0352267	0.0368779	1.43323	root number
16	S16_699067	699067	0.397387	-0.038319	0.0183615	0.0368954	1.43303	root number
10	S10_23434731	23434731	0.29573	-0.0411545	0.0197207	0.0368999	1.43297	root number
10	S10_23434768	23434768	0.29573	-0.0411545	0.0197207	0.0368999	1.43297	root number
2	S2_23256582	23256582	0.0714286	-0.0903625	0.0433028	0.03691	1.43286	root number
5	S5_5229533	5229533	0.394519	0.0346127	0.0165886	0.0369299	1.43262	root number
5	S5_23700282	23700282	0.315806	-0.0430413	0.0206282	0.0369309	1.43261	root number
2	S2_14404567	14404567	0.152964	0.0551441	0.0264305	0.0369439	1.43246	root number
16	S16_757211	757211	0.397387	-0.0380825	0.0182529	0.0369439	1.43246	root number
16	S16_2652328	2652328	0.242511	-0.045436	0.0217792	0.0369597	1.43227	root number
5	S5_4865011	4865011	0.399299	0.0375959	0.0180218	0.0369662	1.4322	root number
13	S13_15838346	15838346	0.18515	-0.0516068	0.0247381	0.0369669	1.43219	root number
14	S14_8170622	8170622	0.0838113	0.0714365	0.0342448	0.0369739	1.4321	root number
17	S17_26021757	26021757	0.168897	-0.0529758	0.0253965	0.036983	1.432	root number
8	S8_27728722	27728722	0.393563	0.0410755	0.0196931	0.0369978	1.43182	root number
11	S11_6118731	6118731	0.0631868	-0.0899205	0.0431125	0.0370043	1.43175	root number
10	S10_25849845	25849845	0.340982	-0.0409395	0.019629	0.0370091	1.43169	root number
7	S7_3879268	3879268	0.153601	-0.0554395	0.0265814	0.0370106	1.43167	root number
12	S12_2523437	2523437	0.0997451	-0.0785486	0.0376618	0.0370118	1.43166	root number
6	S6_10472416	10472416	0.426705	0.0398568	0.0191108	0.0370182	1.43158	root number
10	S10_25048990	25048990	0.454748	0.0379739	0.0182087	0.0370261	1.43149	root number
13	S13_12231302	12231302	0.216484	-0.0642097	0.0307922	0.037046	1.43126	root number
14	S14_5437619	5437619	0.45443	0.0404678	0.0194074	0.0370541	1.43116	root number
15	S15_16161338	16161338	0.204945	-0.0619227	0.0296974	0.0370582	1.43112	root number
1	S1_24407586	24407586	0.349904	-0.0454704	0.0218098	0.0370818	1.43084	root number
15	S15_14110077	14110077	0.314532	0.0377198	0.018093	0.0370895	1.43075	root number
13	S13_16487182	16487182	0.221479	-0.0406179	0.0194833	0.0370918	1.43072	root number
1	S1_17603383	17603383	0.0637349	-0.0842187	0.0404061	0.0371322	1.43025	root number
13	S13_18881477	18881477	0.163799	-0.0532955	0.0255732	0.037157	1.42996	root number
14	S14_5501022	5501022	0.0669216	0.0856523	0.0411029	0.0371738	1.42976	root number
7	S7_24928234	24928234	0.0854047	0.0694491	0.0333286	0.0371808	1.42968	root number
2	S2_1591510	1591510	0.108668	0.0599325	0.0287635	0.0371937	1.42953	root number
2	S2_1591544	1591544	0.108668	0.0599325	0.0287635	0.0371937	1.42953	root number
5	S5_24442472	24442472	0.439771	-0.0348023	0.0167032	0.0371997	1.42946	root number
16	S16_773999	773999	0.376673	-0.0385041	0.01848	0.0372	1.42946	root number
7	S7_17039359	17039359	0.386871	0.0348532	0.016728	0.0372028	1.42942	root number
17	S17_23629442	23629442	0.0736138	-0.0746137	0.0358117	0.0372056	1.42939	root number
17	S17_23629443	23629443	0.0736138	-0.0746137	0.0358117	0.0372056	1.42939	root number
17	S17_23629445	23629445	0.0736138	-0.0746137	0.0358117	0.0372056	1.42939	root number
17	S17_23629446	23629446	0.0736138	-0.0746137	0.0358117	0.0372056	1.42939	root number
2	S2_32145713	32145713	0.0631868	-0.104924	0.0503614	0.0372134	1.4293	root number
3	S3_17062406	17062406	0.0678776	0.0783069	0.037586	0.0372141	1.42929	root number
8	S8_19202179	19202179	0.0764818	0.0744266	0.0357235	0.0372141	1.42929	root number
14	S14_1367360	1367360	0.368069	0.0415645	0.0199503	0.0372142	1.42929	root number
5	S5_4921875	4921875	0.412683	0.0398743	0.0191394	0.0372182	1.42924	root number
14	S14_4951495	4951495	0.179414	-0.0590149	0.0283283	0.0372286	1.42912	root number
6	S6_7450557	7450557	0.14181	-0.0528469	0.0253677	0.0372298	1.42911	root number
9	S9_27556579	27556579	0.109943	0.0664385	0.0318939	0.037241	1.42898	root number
4	S4_24280944	24280944	0.17559	-0.0452577	0.0217267	0.0372471	1.42891	root number
14	S14_5910726	5910726	0.434034	-0.0407226	0.0195506	0.0372578	1.42878	root number
5	S5_1825807	1825807	0.203314	0.0446722	0.0214472	0.0372614	1.42874	root number
2	S2_23225485	23225485	0.460484	0.033078	0.0158818	0.0372733	1.4286	root number
10	S10_1319050	1319050	0.0720204	0.0758247	0.0364075	0.0372815	1.42851	root number
9	S9_24520255	24520255	0.214149	0.0502084	0.0241083	0.0372859	1.42846	root number
1	S1_22437916	22437916	0.126374	0.0753498	0.0361814	0.037292	1.42838	root number
1	S1_26110284	26110284	0.316444	-0.0398849	0.0191537	0.0373094	1.42818	root number
11	S11_1162747	1162747	0.359146	0.0445527	0.0213953	0.0373096	1.42818	root number
1	S1_33584843	33584843	0.395156	0.0353847	0.0169929	0.0373134	1.42814	root number
1	S1_19015457	19015457	0.403442	-0.039763	0.0190956	0.0373138	1.42813	root number
6	S6_3915202	3915202	0.192479	-0.0483411	0.0232151	0.037314	1.42813	root number
18	S18_4842505	4842505	0.470045	-0.0391562	0.0188047	0.0373193	1.42807	root number
1	S1_6881004	6881004	0.216061	-0.0439764	0.02112	0.0373224	1.42803	root number
9	S9_27274343	27274343	0.104207	0.0669124	0.0321397	0.0373494	1.42772	root number
3	S3_9706762	9706762	0.0669216	-0.0738594	0.0354796	0.0373657	1.42753	root number
3	S3_9706767	9706767	0.0669216	-0.0738594	0.0354796	0.0373657	1.42753	root number
10	S10_20774561	20774561	0.433397	-0.0431717	0.0207383	0.0373665	1.42752	root number
7	S7_4488312	4488312	0.130338	0.0600631	0.0288533	0.0373723	1.42745	root number
14	S14_3004016	3004016	0.0608668	0.0850561	0.0408613	0.0373809	1.42735	root number
4	S4_543942	543942	0.238368	0.0465805	0.0223795	0.0373984	1.42715	root number
8	S8_6082538	6082538	0.366475	-0.0435083	0.0209044	0.0374065	1.42705	root number
15	S15_12214957	12214957	0.245061	0.0456503	0.0219382	0.037447	1.42658	root number
6	S6_27861838	27861838	0.0857234	0.073002	0.0350839	0.0374535	1.42651	root number
12	S12_1076748	1076748	0.262906	-0.0476526	0.0229016	0.0374565	1.42647	root number
15	S15_13098989	13098989	0.468133	0.0329605	0.0158407	0.0374574	1.42646	root number
18	S18_4991618	4991618	0.0866794	0.0693415	0.0333275	0.0374694	1.42632	root number
7	S7_25074319	25074319	0.0697802	0.097396	0.0468123	0.0374737	1.42627	root number
14	S14_13183307	13183307	0.355003	-0.0409057	0.0196609	0.0374742	1.42627	root number
9	S9_25514682	25514682	0.409178	0.0384548	0.0184881	0.0375279	1.42565	root number
15	S15_11749680	11749680	0.314532	0.0430042	0.0206763	0.0375365	1.42555	root number
11	S11_6444139	6444139	0.0825366	0.0713221	0.0342923	0.037541	1.42549	root number
6	S6_10012521	10012521	0.275335	0.0460972	0.0221639	0.0375411	1.42549	root number
16	S16_390550	390550	0.394837	-0.0379274	0.0182359	0.0375415	1.42549	root number
16	S16_390592	390592	0.394837	-0.0379274	0.0182359	0.0375415	1.42549	root number
2	S2_7891061	7891061	0.288719	-0.0429778	0.0206649	0.0375487	1.42541	root number
9	S9_25760753	25760753	0.217655	0.0489926	0.0235591	0.0375657	1.42521	root number
3	S3_3410402	3410402	0.262588	-0.0481672	0.0231637	0.0375781	1.42507	root number
13	S13_20252916	20252916	0.0584219	0.118133	0.0568123	0.0375839	1.425	root number
13	S13_20252917	20252917	0.0584219	0.118133	0.0568123	0.0375839	1.425	root number
13	S13_20252918	20252918	0.0584219	0.118133	0.0568123	0.0375839	1.425	root number
10	S10_160726	160726	0.335883	0.041779	0.0200934	0.0375957	1.42486	root number
5	S5_24540949	24540949	0.351816	-0.042355	0.0203709	0.0375995	1.42482	root number
15	S15_10509978	10509978	0.419694	-0.0403545	0.0194093	0.0376048	1.42476	root number
1	S1_33368337	33368337	0.241236	-0.0420288	0.0202153	0.037612	1.42467	root number
1	S1_6302425	6302425	0.196622	-0.0490505	0.0235931	0.0376158	1.42463	root number
1	S1_18859943	18859943	0.130975	-0.0622206	0.029928	0.0376163	1.42462	root number
2	S2_23219814	23219814	0.0650096	-0.0772244	0.037145	0.0376174	1.42461	root number
8	S8_31817435	31817435	0.333015	-0.046389	0.0223133	0.0376188	1.4246	root number
1	S1_26271047	26271047	0.350542	-0.0367369	0.017672	0.0376338	1.42442	root number
2	S2_1723760	1723760	0.460803	0.0398497	0.0191696	0.037636	1.4244	root number
14	S14_10557156	10557156	0.108668	-0.0662504	0.0318732	0.0376577	1.42415	root number
14	S14_6233336	6233336	0.152008	0.0504703	0.024283	0.0376707	1.424	root number
14	S14_6233337	6233337	0.152008	0.0504703	0.024283	0.0376707	1.424	root number
10	S10_26199805	26199805	0.422243	-0.0334415	0.0160909	0.0376834	1.42385	root number
14	S14_13411081	13411081	0.201099	0.0751447	0.0361577	0.0376865	1.42381	root number
15	S15_10277182	10277182	0.134162	-0.0621901	0.029927	0.0377036	1.42362	root number
6	S6_8031929	8031929	0.448693	0.034826	0.016762	0.0377387	1.42321	root number
2	S2_2783390	2783390	0.0535373	0.0914541	0.0440206	0.0377525	1.42305	root number
17	S17_24525771	24525771	0.12492	0.0601749	0.0289647	0.0377533	1.42305	root number
2	S2_2221847	2221847	0.434034	0.0385122	0.0185379	0.037757	1.423	root number
16	S16_9176290	9176290	0.184831	-0.0556669	0.0267964	0.0377645	1.42292	root number
1	S1_14587974	14587974	0.130656	-0.0603088	0.0290354	0.0377941	1.42258	root number
6	S6_11512639	11512639	0.225303	-0.0506941	0.0244069	0.0377975	1.42254	root number
11	S11_292658	292658	0.0710644	-0.0789315	0.0380034	0.0378055	1.42245	root number
2	S2_4822856	4822856	0.116635	0.0623226	0.0300097	0.0378251	1.42222	root number
1	S1_23137786	23137786	0.121415	-0.069086	0.0332665	0.0378255	1.42222	root number
1	S1_24687590	24687590	0.185787	0.052656	0.0253554	0.0378273	1.42219	root number
4	S4_22236120	22236120	0.176864	-0.0505336	0.0243337	0.0378299	1.42216	root number
2	S2_5350433	5350433	0.32441	0.0414159	0.0199449	0.037846	1.42198	root number
5	S5_24693779	24693779	0.221479	0.0398238	0.0191789	0.0378536	1.42189	root number
13	S13_8671233	8671233	0.128022	0.0743645	0.0358141	0.0378565	1.42186	root number
4	S4_24882285	24882285	0.398024	0.0396624	0.0191035	0.0378767	1.42163	root number
12	S12_19840735	19840735	0.435714	0.0496607	0.0239198	0.0378812	1.42158	root number
10	S10_1641643	1641643	0.304015	0.0446909	0.0215264	0.0378853	1.42153	root number
15	S15_25051345	25051345	0.5	0.0453895	0.0218654	0.0379072	1.42128	root number
11	S11_1051330	1051330	0.359465	0.0447423	0.0215542	0.0379124	1.42122	root number
16	S16_354893	354893	0.311663	0.0426017	0.0205231	0.0379132	1.42121	root number
8	S8_30518573	30518573	0.0983516	-0.0855078	0.0411948	0.0379221	1.42111	root number
14	S14_12529571	12529571	0.102932	0.0710614	0.0342355	0.0379252	1.42107	root number
15	S15_12303576	12303576	0.299235	-0.0412813	0.0198886	0.0379285	1.42103	root number
10	S10_13236084	13236084	0.0691523	-0.0777504	0.0374622	0.037946	1.42083	root number
1	S1_16922325	16922325	0.0516252	0.0941706	0.0453741	0.037947	1.42082	root number
9	S9_23087724	23087724	0.471319	-0.0419349	0.0202058	0.0379502	1.42079	root number
2	S2_15122059	15122059	0.4471	0.0416861	0.0200863	0.0379542	1.42074	root number
15	S15_16161301	16161301	0.207692	-0.0613524	0.0295641	0.0379647	1.42062	root number
15	S15_12230365	12230365	0.249203	0.0453599	0.0218585	0.0379713	1.42054	root number
7	S7_24576762	24576762	0.464946	-0.0391488	0.0188662	0.0379793	1.42045	root number
1	S1_27188429	27188429	0.224347	-0.0490865	0.023658	0.0380018	1.4202	root number
7	S7_24587937	24587937	0.0809433	-0.0732575	0.0353138	0.0380353	1.41981	root number
1	S1_24648058	24648058	0.241874	0.0446952	0.0215456	0.0380375	1.41979	root number
1	S1_24648069	24648069	0.241874	0.0446952	0.0215456	0.0380375	1.41979	root number
8	S8_3406123	3406123	0.0799873	-0.0701972	0.0338407	0.0380477	1.41967	root number
2	S2_9319470	9319470	0.164436	0.0555812	0.0267948	0.0380487	1.41966	root number
15	S15_21244644	21244644	0.468132	-0.0557854	0.0268936	0.0380516	1.41963	root number
11	S11_936598	936598	0.497132	-0.0396617	0.0191209	0.0380556	1.41958	root number
1	S1_19838730	19838730	0.478011	-0.0407485	0.0196451	0.0380579	1.41956	root number
14	S14_13664003	13664003	0.25972	-0.0393346	0.0189664	0.0380879	1.41921	root number
2	S2_866905	866905	0.125824	-0.0747214	0.0360297	0.03809	1.41919	root number
6	S6_25444317	25444317	0.162843	-0.053752	0.025922	0.0381159	1.41889	root number
17	S17_25655654	25655654	0.463352	-0.0414254	0.0199781	0.0381216	1.41883	root number
4	S4_26078583	26078583	0.436265	-0.0347912	0.0167809	0.0381479	1.41853	root number
14	S14_6110119	6110119	0.367431	-0.0405717	0.0195703	0.0381605	1.41839	root number
1	S1_29371502	29371502	0.0815806	0.0731202	0.0352736	0.0381771	1.4182	root number
9	S9_27751283	27751283	0.0725275	-0.0990809	0.0477983	0.0381819	1.41814	root number
2	S2_24660145	24660145	0.166667	0.0485299	0.0234117	0.038182	1.41814	root number
12	S12_25858414	25858414	0.0834927	0.0687711	0.03318	0.0382033	1.4179	root number
11	S11_12022251	12022251	0.142447	-0.0524856	0.0253235	0.0382094	1.41783	root number
2	S2_5031462	5031462	0.330465	-0.0421922	0.0203584	0.0382212	1.4177	root number
10	S10_18961172	18961172	0.0634162	-0.0803018	0.0387481	0.0382274	1.41763	root number
10	S10_23398076	23398076	0.0697802	-0.100547	0.0485182	0.0382317	1.41758	root number
14	S14_3669267	3669267	0.388783	-0.0459902	0.0221936	0.0382446	1.41743	root number
14	S14_5023749	5023749	0.164755	0.0477618	0.0230488	0.0382463	1.41741	root number
3	S3_3683564	3683564	0.320586	0.0409382	0.0197588	0.0382747	1.41709	root number
7	S7_24602708	24602708	0.44232	-0.03772	0.018207	0.0382901	1.41691	root number
1	S1_26463180	26463180	0.0688337	-0.0703209	0.0339444	0.038298	1.41682	root number
16	S16_26931390	26931390	0.423199	-0.0385186	0.0185934	0.0383001	1.4168	root number
12	S12_24713734	24713734	0.443276	-0.0347873	0.0167944	0.0383246	1.41652	root number
10	S10_25478249	25478249	0.0854047	-0.0723494	0.0349284	0.0383249	1.41652	root number
12	S12_12473672	12473672	0.318993	0.0425435	0.0205412	0.038347	1.41627	root number
9	S9_24422483	24422483	0.417145	0.0385325	0.018606	0.0383614	1.41611	root number
6	S6_23453407	23453407	0.0717017	-0.0753578	0.0363886	0.0383663	1.41605	root number
2	S2_9813825	9813825	0.150733	0.0547074	0.026418	0.0383738	1.41597	root number
2	S2_4824493	4824493	0.11536	0.0623779	0.0301232	0.038381	1.41588	root number
15	S15_12440961	12440961	0.423837	-0.0372859	0.0180067	0.0383898	1.41578	root number
13	S13_14479375	14479375	0.166484	0.0638063	0.0308145	0.0383908	1.41577	root number
13	S13_1370201	1370201	0.39898	-0.0410547	0.0198275	0.0383965	1.41571	root number
3	S3_3025268	3025268	0.418419	-0.0417276	0.0201535	0.0384068	1.41559	root number
13	S13_1387912	1387912	0.284257	-0.0458492	0.0221453	0.0384168	1.41548	root number
2	S2_5031463	5031463	0.327597	-0.0420435	0.0203088	0.0384321	1.41531	root number
6	S6_1650849	1650849	0.439011	0.0473179	0.0228574	0.0384399	1.41522	root number
18	S18_5998291	5998291	0.0525813	0.0878313	0.0424292	0.038446	1.41515	root number
16	S16_23055173	23055173	0.0780752	-0.0788249	0.0380845	0.0384769	1.4148	root number
16	S16_23055179	23055179	0.0780752	-0.0788249	0.0380845	0.0384769	1.4148	root number
3	S3_3938200	3938200	0.144678	-0.046612	0.0225214	0.0384827	1.41473	root number
8	S8_18077023	18077023	0.397802	0.0550593	0.026604	0.0384907	1.41464	root number
16	S16_26101301	26101301	0.235819	-0.040712	0.0196736	0.0385113	1.41441	root number
14	S14_5516922	5516922	0.119822	-0.0641138	0.0309829	0.0385153	1.41437	root number
10	S10_18929737	18929737	0.226259	-0.042045	0.0203194	0.0385271	1.41423	root number
6	S6_18734113	18734113	0.11058	0.0624002	0.0301582	0.0385372	1.41412	root number
1	S1_18159518	18159518	0.141491	0.0577147	0.027894	0.0385391	1.4141	root number
2	S2_2005221	2005221	0.152964	0.0558841	0.0270133	0.0385687	1.41376	root number
11	S11_16462759	16462759	0.103569	0.0603754	0.0291845	0.03857	1.41375	root number
15	S15_5286597	5286597	0.0729764	0.0756967	0.0365908	0.0385711	1.41374	root number
8	S8_5191862	5191862	0.442639	0.0411184	0.0198767	0.0385772	1.41367	root number
16	S16_1866737	1866737	0.261313	0.0471299	0.0227834	0.0385831	1.4136	root number
11	S11_345404	345404	0.0732951	-0.077131	0.037289	0.0385965	1.41345	root number
16	S16_702906	702906	0.398343	-0.0379396	0.0183437	0.0386155	1.41324	root number
3	S3_5643232	5643232	0.387189	0.04066	0.0196604	0.0386292	1.41308	root number
11	S11_2978958	2978958	0.255577	0.0490182	0.0237022	0.0386316	1.41306	root number
11	S11_26812859	26812859	0.117909	-0.0653664	0.0316076	0.0386346	1.41302	root number
5	S5_5229517	5229517	0.393244	0.0343077	0.0165895	0.038637	1.413	root number
9	S9_25844197	25844197	0.0747253	0.0944199	0.0456602	0.038651	1.41284	root number
12	S12_29401425	29401425	0.0840659	-0.088526	0.0428104	0.0386528	1.41282	root number
2	S2_8110683	8110683	0.198853	-0.052493	0.0253851	0.0386529	1.41282	root number
9	S9_26115715	26115715	0.308477	-0.040616	0.0196422	0.0386589	1.41275	root number
11	S11_2536423	2536423	0.386233	-0.0369366	0.0178634	0.038666	1.41267	root number
17	S17_24622125	24622125	0.128744	0.0591666	0.0286146	0.0386679	1.41265	root number
11	S11_1227708	1227708	0.267686	0.0493294	0.0238582	0.0386767	1.41255	root number
2	S2_10108374	10108374	0.147228	0.0527045	0.0254924	0.0386906	1.41239	root number
5	S5_8854397	8854397	0.0675824	0.106238	0.0513905	0.0387094	1.41218	root number
18	S18_11897489	11897489	0.243467	-0.0423246	0.0204743	0.0387145	1.41213	root number
5	S5_1918545	1918545	0.166348	0.0563053	0.0272376	0.0387161	1.41211	root number
7	S7_16587420	16587420	0.437221	0.0371346	0.0179647	0.0387259	1.412	root number
17	S17_27157510	27157510	0.123327	0.049283	0.0238425	0.0387324	1.41193	root number
14	S14_11586652	11586652	0.437221	0.0399682	0.0193362	0.0387333	1.41192	root number
1	S1_33643015	33643015	0.391651	-0.0335038	0.0162089	0.0387335	1.41191	root number
8	S8_5215562	5215562	0.0506692	-0.0928256	0.0449084	0.0387344	1.4119	root number
12	S12_2588819	2588819	0.0920969	-0.0822828	0.039808	0.0387348	1.4119	root number
14	S14_3113102	3113102	0.0554493	0.0913423	0.0441932	0.038745	1.41178	root number
3	S3_22283	22283	0.0986343	-0.0964944	0.046686	0.0387455	1.41178	root number
7	S7_5033156	5033156	0.0662843	-0.079822	0.0386213	0.0387546	1.41168	root number
14	S14_15703927	15703927	0.110261	0.068482	0.0331372	0.03877	1.4115	root number
10	S10_14242735	14242735	0.0949649	-0.0562699	0.0272284	0.038773	1.41147	root number
14	S14_13383380	13383380	0.224347	0.0556703	0.0269416	0.0387968	1.4112	root number
6	S6_3846110	3846110	0.18738	-0.04465	0.0216089	0.0388018	1.41115	root number
2	S2_3900449	3900449	0.217017	0.0470633	0.0227784	0.038815	1.411	root number
2	S2_3900491	3900491	0.217017	0.0470633	0.0227784	0.038815	1.411	root number
1	S1_5088334	5088334	0.445188	0.034672	0.0167817	0.0388231	1.41091	root number
1	S1_29373061	29373061	0.0854047	-0.0744932	0.0360578	0.0388341	1.41079	root number
13	S13_13763238	13763238	0.365201	-0.0357888	0.0173243	0.0388457	1.41066	root number
6	S6_11507760	11507760	0.227852	-0.0432467	0.0209345	0.0388461	1.41065	root number
12	S12_22984918	22984918	0.469726	-0.0383849	0.0185822	0.038858	1.41052	root number
11	S11_2757174	2757174	0.239324	-0.0467215	0.0226198	0.038874	1.41034	root number
11	S11_2757200	2757200	0.239324	-0.0467215	0.0226198	0.038874	1.41034	root number
16	S16_14981060	14981060	0.255895	-0.0443249	0.0214609	0.0388869	1.4102	root number
11	S11_1826389	1826389	0.0898662	0.0709588	0.0343566	0.038889	1.41017	root number
10	S10_23407718	23407718	0.0703297	-0.100504	0.0486621	0.0388907	1.41015	root number
10	S10_20568941	20568941	0.152645	0.0544376	0.0263583	0.0388953	1.4101	root number
1	S1_23327796	23327796	0.0866794	0.0698576	0.0338255	0.0389007	1.41004	root number
1	S1_25077128	25077128	0.250478	0.0463892	0.022462	0.0389007	1.41004	root number
8	S8_18059046	18059046	0.0653846	0.0887312	0.0429685	0.0389203	1.40982	root number
2	S2_5516535	5516535	0.227215	-0.0441976	0.0214034	0.0389251	1.40977	root number
2	S2_5516579	5516579	0.227215	-0.0441976	0.0214034	0.0389251	1.40977	root number
2	S2_14255034	14255034	0.292862	-0.0402548	0.0194944	0.0389281	1.40974	root number
17	S17_21000514	21000514	0.336201	0.0404969	0.0196117	0.038929	1.40973	root number
3	S3_3409758	3409758	0.402198	-0.0486423	0.0235581	0.0389437	1.40956	root number
12	S12_14592574	14592574	0.0599108	-0.0842296	0.0407985	0.0389677	1.4093	root number
10	S10_25868604	25868604	0.220523	-0.0463509	0.0224514	0.0389704	1.40927	root number
12	S12_20795693	20795693	0.12269	0.0538199	0.0260693	0.0389712	1.40926	root number
1	S1_15737573	15737573	0.0701083	0.0764331	0.0370229	0.0389722	1.40925	root number
14	S14_5185213	5185213	0.247929	0.0472156	0.0228761	0.0390204	1.40871	root number
10	S10_23417202	23417202	0.323136	0.0361295	0.0175058	0.0390315	1.40858	root number
1	S1_1589652	1589652	0.100701	-0.0680671	0.0329826	0.0390436	1.40845	root number
8	S8_8983468	8983468	0.0813187	0.0913672	0.0442746	0.0390509	1.40837	root number
14	S14_3659086	3659086	0.200127	-0.0556229	0.026954	0.0390534	1.40834	root number
12	S12_26941180	26941180	0.437221	-0.0415857	0.0201521	0.039056	1.40831	root number
1	S1_16899396	16899396	0.0691523	0.0668013	0.0323726	0.039064	1.40822	root number
4	S4_3525551	3525551	0.38942	-0.0378839	0.0183605	0.0390807	1.40804	root number
1	S1_3593284	3593284	0.215105	-0.0444881	0.0215622	0.0390894	1.40794	root number
1	S1_7461974	7461974	0.239643	-0.0442879	0.0214652	0.0390897	1.40794	root number
10	S10_4604813	4604813	0.322498	-0.0399892	0.0193831	0.0391034	1.40779	root number
12	S12_1133400	1133400	0.168897	0.0566805	0.0274752	0.0391155	1.40765	root number
1	S1_30888998	30888998	0.239011	-0.0535916	0.0259788	0.0391223	1.40758	root number
14	S14_1353747	1353747	0.395156	0.0402692	0.0195221	0.039136	1.40742	root number
12	S12_6055800	6055800	0.214786	-0.0442504	0.0214523	0.0391379	1.4074	root number
13	S13_1370298	1370298	0.296686	-0.0449235	0.0217787	0.0391387	1.40739	root number
11	S11_2175243	2175243	0.224665	0.0433218	0.0210029	0.039145	1.40732	root number
11	S11_2175252	2175252	0.224665	0.0433218	0.0210029	0.039145	1.40732	root number
17	S17_23438926	23438926	0.315169	-0.0377567	0.0183053	0.0391499	1.40727	root number
1	S1_25680667	25680667	0.303059	-0.0430169	0.0208565	0.0391584	1.40718	root number
2	S2_29364406	29364406	0.109943	0.0617218	0.0299264	0.0391647	1.40711	root number
2	S2_9517673	9517673	0.148821	0.0568528	0.0275659	0.0391664	1.40709	root number
2	S2_26385494	26385494	0.111217	0.0639633	0.0310142	0.0391709	1.40704	root number
17	S17_21100744	21100744	0.104525	-0.0610547	0.0296058	0.0391835	1.4069	root number
2	S2_7752732	7752732	0.457298	0.0392182	0.0190176	0.0391879	1.40685	root number
14	S14_6231306	6231306	0.17559	0.0507132	0.0245934	0.0392014	1.4067	root number
6	S6_23016250	23016250	0.17304	-0.0556241	0.0269772	0.0392177	1.40652	root number
14	S14_12044836	12044836	0.106119	0.0642359	0.0311547	0.0392231	1.40646	root number
6	S6_25577480	25577480	0.0666029	-0.0805518	0.0390702	0.0392346	1.40633	root number
6	S6_25577520	25577520	0.0666029	-0.0805518	0.0390702	0.0392346	1.40633	root number
8	S8_27253520	27253520	0.185468	-0.0481667	0.0233624	0.0392346	1.40633	root number
4	S4_1795837	1795837	0.185787	-0.0536689	0.0260312	0.0392352	1.40632	root number
16	S16_2703560	2703560	0.1826	0.0483863	0.0234717	0.0392575	1.40608	root number
1	S1_14785883	14785883	0.0997451	-0.0664324	0.0322269	0.0392654	1.40599	root number
8	S8_27221551	27221551	0.321224	0.0406276	0.0197088	0.0392655	1.40599	root number
4	S4_27100062	27100062	0.241555	-0.0465169	0.0225668	0.0392746	1.40589	root number
2	S2_6359575	6359575	0.454111	0.0402189	0.0195131	0.0392918	1.4057	root number
18	S18_1083133	1083133	0.26928	-0.0442587	0.0214759	0.039317	1.40542	root number
9	S9_23818411	23818411	0.205226	-0.045403	0.0220318	0.0393223	1.40536	root number
5	S5_6700232	6700232	0.331103	-0.0409145	0.0198538	0.0393233	1.40535	root number
9	S9_26146104	26146104	0.470879	0.0467206	0.0226721	0.0393309	1.40527	root number
2	S2_20854482	20854482	0.0732951	-0.0752654	0.0365261	0.0393418	1.40515	root number
11	S11_1464032	1464032	0.382409	-0.0389992	0.0189265	0.0393449	1.40511	root number
11	S11_1464065	1464065	0.382409	-0.0389992	0.0189265	0.0393449	1.40511	root number
9	S9_24765497	24765497	0.45666	0.0582035	0.0282465	0.0393452	1.40511	root number
9	S9_24765519	24765519	0.45666	0.0582035	0.0282465	0.0393452	1.40511	root number
2	S2_4806757	4806757	0.0532967	-0.108283	0.0525535	0.0393564	1.40498	root number
17	S17_24778174	24778174	0.498725	0.0409404	0.0198725	0.039384	1.40468	root number
5	S5_1944064	1944064	0.355641	-0.0378518	0.0183745	0.0393969	1.40454	root number
1	S1_25882281	25882281	0.138942	-0.0573495	0.0278437	0.0394278	1.4042	root number
11	S11_9002639	9002639	0.0769231	-0.0768928	0.0373323	0.0394283	1.40419	root number
2	S2_22942123	22942123	0.067559	-0.0701334	0.0340526	0.0394405	1.40406	root number
2	S2_22942131	22942131	0.067559	-0.0701334	0.0340526	0.0394405	1.40406	root number
2	S2_22942142	22942142	0.067559	-0.0701334	0.0340526	0.0394405	1.40406	root number
2	S2_22942143	22942143	0.067559	-0.0701334	0.0340526	0.0394405	1.40406	root number
1	S1_23058746	23058746	0.309433	0.0437945	0.0212647	0.0394469	1.40399	root number
17	S17_14618210	14618210	0.160989	-0.0694741	0.0337346	0.0394531	1.40392	root number
17	S17_25345688	25345688	0.463352	-0.0402495	0.0195444	0.0394568	1.40388	root number
3	S3_27372398	27372398	0.0882728	-0.0688521	0.0334346	0.0394645	1.40379	root number
3	S3_27372404	27372404	0.0882728	-0.0688521	0.0334346	0.0394645	1.40379	root number
5	S5_4614084	4614084	0.0608668	-0.08239	0.040009	0.0394666	1.40377	root number
11	S11_3075318	3075318	0.489802	0.0431745	0.020967	0.0394785	1.40364	root number
15	S15_10604752	10604752	0.427661	-0.0370602	0.0179987	0.0394892	1.40352	root number
15	S15_10604782	10604782	0.427661	-0.0370602	0.0179987	0.0394892	1.40352	root number
2	S2_1920638	1920638	0.101657	-0.0673319	0.0327009	0.0394923	1.40349	root number
14	S14_12327737	12327737	0.159018	-0.0525382	0.0255166	0.0394959	1.40345	root number
16	S16_2388764	2388764	0.133206	-0.0580648	0.0282028	0.0395106	1.40329	root number
16	S16_2388770	2388770	0.133206	-0.0580648	0.0282028	0.0395106	1.40329	root number
1	S1_22414786	22414786	0.405991	-0.0415515	0.0201828	0.0395171	1.40321	root number
8	S8_16887874	16887874	0.139898	-0.0577473	0.028054	0.0395483	1.40287	root number
5	S5_5220131	5220131	0.0736138	-0.0715003	0.0347374	0.0395604	1.40274	root number
4	S4_2337081	2337081	0.0576801	-0.0714479	0.0347138	0.0395714	1.40262	root number
4	S4_11363949	11363949	0.0967033	-0.0853352	0.0414655	0.0395917	1.4024	root number
16	S16_58106	58106	0.3942	-0.0371519	0.0180536	0.0396028	1.40227	root number
15	S15_11542589	11542589	0.364563	0.0397183	0.0193016	0.0396126	1.40217	root number
8	S8_31969495	31969495	0.17782	-0.0512019	0.0248829	0.0396172	1.40212	root number
2	S2_13536895	13536895	0.344168	-0.0419318	0.0203779	0.0396175	1.40211	root number
17	S17_7365077	7365077	0.398024	-0.0390582	0.0189819	0.0396235	1.40205	root number
12	S12_3119164	3119164	0.484066	-0.0387384	0.0188275	0.0396337	1.40194	root number
3	S3_12233059	12233059	0.0876354	0.0687688	0.0334245	0.039644	1.40182	root number
18	S18_971316	971316	0.356597	-0.0420959	0.0204605	0.0396459	1.4018	root number
2	S2_5202783	5202783	0.211538	-0.0619696	0.0301212	0.0396536	1.40172	root number
13	S13_25237202	25237202	0.215743	-0.0558708	0.0271603	0.039679	1.40144	root number
10	S10_7134194	7134194	0.0513066	0.0936869	0.0455452	0.0396853	1.40137	root number
10	S10_7134211	7134211	0.0513066	0.0936869	0.0455452	0.0396853	1.40137	root number
7	S7_24923168	24923168	0.0838113	0.0688438	0.0334686	0.0396892	1.40133	root number
7	S7_18444010	18444010	0.0602294	0.0848234	0.0412375	0.039691	1.40131	root number
1	S1_34512694	34512694	0.232418	-0.0636662	0.0309561	0.0397191	1.401	root number
5	S5_5097238	5097238	0.0688337	0.070411	0.0342374	0.0397293	1.40089	root number
5	S5_5097244	5097244	0.0688337	0.070411	0.0342374	0.0397293	1.40089	root number
5	S5_5097256	5097256	0.0688337	0.070411	0.0342374	0.0397293	1.40089	root number
7	S7_25052674	25052674	0.497769	-0.0330006	0.0160472	0.0397371	1.4008	root number
4	S4_13121455	13121455	0.16348	-0.0449785	0.021872	0.0397399	1.40077	root number
14	S14_12793042	12793042	0.104844	0.0696816	0.0338897	0.0397698	1.40045	root number
7	S7_21212426	21212426	0.443407	0.0657254	0.0319656	0.0397702	1.40044	root number
1	S1_25358793	25358793	0.250478	0.0457416	0.0222492	0.0397945	1.40018	root number
16	S16_2196205	2196205	0.121734	-0.061095	0.0297195	0.0398096	1.40001	root number
2	S2_10108241	10108241	0.194073	0.0531545	0.0258581	0.0398187	1.39991	root number
10	S10_22812997	22812997	0.320879	0.0542032	0.0263683	0.0398189	1.39991	root number
1	S1_27400098	27400098	0.239643	-0.0402648	0.0195881	0.0398237	1.39986	root number
1	S1_24407536	24407536	0.351179	-0.0449238	0.0218548	0.0398251	1.39984	root number
15	S15_8553979	8553979	0.130338	-0.0585676	0.0284936	0.039834	1.39975	root number
10	S10_25081813	25081813	0.0783939	-0.0740919	0.0360501	0.0398553	1.39951	root number
1	S1_20911238	20911238	0.217017	0.0476422	0.0231811	0.0398583	1.39948	root number
6	S6_23539412	23539412	0.0847674	-0.0610173	0.0296892	0.0398592	1.39947	root number
15	S15_22884229	22884229	0.0991077	0.0564167	0.027456	0.0398982	1.39905	root number
2	S2_1906663	1906663	0.308795	-0.0439953	0.0214133	0.0399196	1.39881	root number
8	S8_17470496	17470496	0.308795	-0.0422483	0.0205636	0.0399256	1.39875	root number
11	S11_2356105	2356105	0.283939	-0.0434719	0.0211592	0.0399261	1.39874	root number
15	S15_3736007	3736007	0.427342	-0.0373428	0.0181769	0.0399358	1.39864	root number
15	S15_12000176	12000176	0.0535373	0.0885626	0.0431087	0.0399366	1.39863	root number
15	S15_12000183	12000183	0.0535373	0.0885626	0.0431087	0.0399366	1.39863	root number
4	S4_24772257	24772257	0.148184	0.0457403	0.0222658	0.039948	1.3985	root number
14	S14_13094694	13094694	0.274697	-0.0451778	0.021993	0.0399576	1.3984	root number
6	S6_27458631	27458631	0.0946463	0.072082	0.0350924	0.0399692	1.39827	root number
10	S10_23417352	23417352	0.143403	0.047724	0.0232345	0.0399745	1.39822	root number
15	S15_10805086	10805086	0.429892	-0.0381064	0.0185528	0.039981	1.39815	root number
15	S15_18161499	18161499	0.160931	0.0488096	0.0237654	0.0399938	1.39801	root number
1	S1_29375699	29375699	0.0854047	0.0707502	0.0344502	0.0400052	1.39788	root number
12	S12_5229629	5229629	0.148184	0.0557972	0.0271699	0.040011	1.39782	root number
2	S2_13821519	13821519	0.288719	0.0459268	0.0223645	0.0400182	1.39774	root number
14	S14_1310622	1310622	0.266093	-0.0446491	0.0217428	0.040023	1.39769	root number
11	S11_2757215	2757215	0.239324	-0.0465043	0.0226472	0.0400318	1.39759	root number
1	S1_31548543	31548543	0.202996	-0.0524418	0.0255391	0.0400345	1.39757	root number
16	S16_2876908	2876908	0.324729	0.0422486	0.0205752	0.0400363	1.39755	root number
7	S7_18607802	18607802	0.262637	0.0498224	0.0242641	0.0400396	1.39751	root number
7	S7_8781302	8781302	0.446463	-0.0381532	0.0185825	0.040055	1.39734	root number
11	S11_26799748	26799748	0.0997451	0.0693725	0.0337884	0.0400582	1.39731	root number
18	S18_10420165	10420165	0.0752071	-0.0708096	0.0344885	0.0400596	1.39729	root number
16	S16_19465931	19465931	0.483516	-0.052773	0.025704	0.0400624	1.39726	root number
14	S14_19415204	19415204	0.229764	0.0467218	0.0227591	0.040084	1.39703	root number
8	S8_22633099	22633099	0.181644	-0.0507128	0.0247041	0.0400916	1.39695	root number
10	S10_23394842	23394842	0.103846	0.0839392	0.0408906	0.0400944	1.39692	root number
1	S1_26084158	26084158	0.303697	-0.0431886	0.0210398	0.0401003	1.39685	root number
6	S6_18005770	18005770	0.265456	0.0419711	0.0204479	0.0401123	1.39672	root number
8	S8_5778233	5778233	0.220879	0.0558795	0.0272285	0.0401461	1.39636	root number
6	S6_24466793	24466793	0.296367	0.0436874	0.0212916	0.0401831	1.39596	root number
14	S14_10653952	10653952	0.228808	-0.0471286	0.0229696	0.0401905	1.39588	root number
1	S1_26399473	26399473	0.234544	0.0418514	0.0203982	0.0401969	1.39581	root number
14	S14_5904612	5904612	0.498407	0.0379165	0.0184811	0.0402052	1.39572	root number
1	S1_23797807	23797807	0.304334	0.0420621	0.0205028	0.0402154	1.39561	root number
6	S6_24049600	24049600	0.055768	0.0895116	0.0436359	0.040235	1.3954	root number
11	S11_3222143	3222143	0.252709	0.0463159	0.0225812	0.0402587	1.39514	root number
1	S1_4357199	4357199	0.179095	0.0517311	0.0252254	0.0402908	1.39479	root number
15	S15_10550949	10550949	0.329828	-0.0387992	0.0189197	0.0402936	1.39476	root number
2	S2_22951844	22951844	0.192479	-0.0417557	0.0203622	0.0403013	1.39468	root number
15	S15_5612807	5612807	0.0758445	0.0742923	0.036229	0.0403026	1.39467	root number
17	S17_24612974	24612974	0.48088	0.0397648	0.0193918	0.0403059	1.39463	root number
1	S1_6639832	6639832	0.417463	-0.038564	0.0188066	0.0403096	1.39459	root number
6	S6_7416030	7416030	0.160293	-0.0431894	0.0210626	0.0403131	1.39455	root number
2	S2_14279495	14279495	0.311982	0.0438941	0.0214103	0.0403508	1.39415	root number
18	S18_15229802	15229802	0.0604396	0.102195	0.0498486	0.0403537	1.39412	root number
1	S1_1589434	1589434	0.0962396	-0.0680896	0.0332162	0.0403752	1.39389	root number
9	S9_26115717	26115717	0.308795	-0.0403093	0.0196657	0.0403907	1.39372	root number
15	S15_5616017	5616017	0.0815806	0.0714578	0.0348632	0.0403971	1.39365	root number
13	S13_6060454	6060454	0.453297	0.0511247	0.0249476	0.040434	1.39325	root number
17	S17_23473329	23473329	0.207457	-0.0464519	0.0226675	0.0404353	1.39324	root number
18	S18_24319320	24319320	0.345124	0.0395331	0.0192914	0.0404368	1.39322	root number
17	S17_24427396	24427396	0.113448	0.0632462	0.0308634	0.0404397	1.39319	root number
17	S17_26677148	26677148	0.0717017	0.0758861	0.037034	0.040453	1.39305	root number
5	S5_548411	548411	0.101976	0.0656262	0.0320273	0.0404554	1.39302	root number
3	S3_14571611	14571611	0.0653282	0.0792508	0.0386773	0.0404597	1.39298	root number
1	S1_25270626	25270626	0.271192	0.0423958	0.0206917	0.0404688	1.39288	root number
17	S17_20462177	20462177	0.458254	-0.0418434	0.0204226	0.0404741	1.39282	root number
17	S17_24837384	24837384	0.491396	-0.0399257	0.0194871	0.040479	1.39277	root number
1	S1_17009648	17009648	0.365519	0.0355346	0.0173447	0.0404883	1.39267	root number
2	S2_3215346	3215346	0.148502	0.0544665	0.0265867	0.0404973	1.39257	root number
1	S1_22970806	22970806	0.111855	-0.0636698	0.0310816	0.0405139	1.3924	root number
11	S11_997412	997412	0.480242	0.0388718	0.0189771	0.0405248	1.39228	root number
14	S14_5184113	5184113	0.245061	0.0481045	0.0234849	0.0405288	1.39224	root number
11	S11_4341568	4341568	0.240599	0.0421076	0.0205577	0.0405342	1.39218	root number
2	S2_2066055	2066055	0.213512	0.0476674	0.0232723	0.0405361	1.39216	root number
12	S12_29407468	29407468	0.387827	0.0394291	0.0192503	0.0405376	1.39214	root number
1	S1_23131751	23131751	0.0920969	0.0688461	0.0336128	0.0405393	1.39212	root number
11	S11_3197541	3197541	0.18022	-0.0689134	0.0336481	0.0405537	1.39197	root number
16	S16_3439357	3439357	0.204908	-0.0499755	0.0244024	0.0405623	1.39188	root number
14	S14_8280639	8280639	0.0723391	0.0732009	0.0357431	0.0405629	1.39187	root number
12	S12_18961486	18961486	0.497132	0.0404093	0.0197322	0.0405711	1.39178	root number
18	S18_11655375	11655375	0.223391	0.047272	0.0230838	0.0405752	1.39174	root number
17	S17_25566621	25566621	0.368069	0.0421944	0.0206045	0.0405771	1.39172	root number
5	S5_1073091	1073091	0.294455	-0.0445361	0.0217481	0.0405783	1.39171	root number
10	S10_1115835	1115835	0.306883	-0.0379666	0.0185402	0.04058	1.39169	root number
2	S2_4112295	4112295	0.196622	0.0494802	0.0241642	0.0405928	1.39155	root number
6	S6_26534683	26534683	0.237731	-0.0468076	0.0228591	0.0405941	1.39154	root number
2	S2_4191316	4191316	0.128744	0.060143	0.029373	0.0406033	1.39144	root number
12	S12_22770180	22770180	0.0769231	-0.09559	0.0466868	0.0406118	1.39135	root number
8	S8_23352901	23352901	0.0747253	-0.0965765	0.0471688	0.0406125	1.39134	root number
12	S12_19583689	19583689	0.0640535	0.0816045	0.0398598	0.0406298	1.39116	root number
15	S15_26011505	26011505	0.460989	0.050102	0.0244728	0.0406331	1.39112	root number
2	S2_6001576	6001576	0.202677	-0.0491344	0.0240029	0.0406563	1.39087	root number
4	S4_25428563	25428563	0.0736138	0.0743388	0.036316	0.040658	1.39085	root number
14	S14_10983005	10983005	0.0516252	0.0918596	0.0448781	0.0406709	1.39072	root number
14	S14_2671459	2671459	0.138942	-0.0529694	0.0258784	0.0406722	1.3907	root number
17	S17_2903874	2903874	0.20905	-0.0482235	0.023561	0.0406828	1.39059	root number
17	S17_2903903	2903903	0.20905	-0.0482235	0.023561	0.0406828	1.39059	root number
8	S8_27613252	27613252	0.487253	0.0344092	0.0168126	0.0406943	1.39047	root number
8	S8_19986477	19986477	0.281868	0.0566818	0.027697	0.0407076	1.39032	root number
14	S14_7112250	7112250	0.082218	0.0661334	0.0323161	0.0407117	1.39028	root number
2	S2_2005292	2005292	0.399299	-0.0416967	0.0203758	0.040719	1.3902	root number
2	S2_28938722	28938722	0.0834927	0.0708047	0.0346001	0.0407199	1.39019	root number
16	S16_24712961	24712961	0.473231	-0.0392115	0.0191615	0.04072	1.39019	root number
2	S2_32145220	32145220	0.116953	0.0581366	0.0284107	0.0407276	1.39011	root number
1	S1_17009622	17009622	0.378904	0.0357509	0.0174711	0.0407277	1.39011	root number
1	S1_18115967	18115967	0.416189	0.0411814	0.0201258	0.0407362	1.39002	root number
14	S14_6517889	6517889	0.497451	-0.0385834	0.0188571	0.040747	1.3899	root number
14	S14_6517904	6517904	0.497451	-0.0385834	0.0188571	0.040747	1.3899	root number
12	S12_29574737	29574737	0.368069	0.040328	0.0197105	0.0407546	1.38982	root number
11	S11_4813756	4813756	0.0898662	0.0691033	0.0337749	0.0407569	1.3898	root number
18	S18_18844341	18844341	0.185787	0.0511275	0.0249892	0.0407575	1.38979	root number
2	S2_4962508	4962508	0.102613	0.0675766	0.0330341	0.0407895	1.38945	root number
8	S8_4302845	4302845	0.095921	-0.0647057	0.031631	0.0407914	1.38943	root number
5	S5_111820	111820	0.248566	-0.0478606	0.0233967	0.040795	1.38939	root number
6	S6_25716780	25716780	0.2116	0.0485947	0.0237567	0.0408042	1.3893	root number
14	S14_3509147	3509147	0.224665	-0.0521343	0.0254885	0.0408149	1.38918	root number
16	S16_1672547	1672547	0.260357	0.0463146	0.0226433	0.0408157	1.38917	root number
6	S6_23918196	23918196	0.054812	0.0892223	0.0436231	0.0408253	1.38907	root number
17	S17_25363644	25363644	0.473231	-0.0394964	0.0193121	0.0408386	1.38893	root number
4	S4_26588616	26588616	0.101657	-0.0494439	0.0241769	0.0408458	1.38885	root number
5	S5_24988926	24988926	0.0535373	-0.0857807	0.0419506	0.0408742	1.38855	root number
17	S17_20720225	20720225	0.272467	-0.0402593	0.0196895	0.0408834	1.38845	root number
6	S6_7587107	7587107	0.143085	-0.0549	0.0268498	0.0408841	1.38845	root number
2	S2_6414701	6414701	0.246654	-0.0456639	0.0223329	0.0408856	1.38843	root number
7	S7_25334325	25334325	0.438462	0.0521042	0.0254829	0.040887	1.38841	root number
14	S14_3740565	3740565	0.201402	-0.0541137	0.0264661	0.0408905	1.38838	root number
17	S17_22048253	22048253	0.434353	-0.0372603	0.0182235	0.040891	1.38837	root number
15	S15_10553111	10553111	0.174634	-0.0579809	0.0283587	0.0408988	1.38829	root number
17	S17_13010435	13010435	0.307692	-0.0512531	0.0250699	0.0409132	1.38814	root number
1	S1_29252132	29252132	0.351498	0.0390539	0.0191034	0.0409192	1.38807	root number
5	S5_14899227	14899227	0.207457	0.0474045	0.0231882	0.0409208	1.38806	root number
16	S16_1866662	1866662	0.263544	0.0463416	0.0226703	0.0409382	1.38787	root number
14	S14_6110589	6110589	0.421925	0.0350681	0.0171559	0.0409452	1.3878	root number
13	S13_1404509	1404509	0.281708	-0.0450054	0.0220177	0.0409482	1.38777	root number
9	S9_24998366	24998366	0.458254	-0.0382749	0.0187256	0.0409549	1.38769	root number
9	S9_25003003	25003003	0.456979	-0.0382624	0.0187212	0.0409734	1.3875	root number
10	S10_24179436	24179436	0.397706	0.0406433	0.0198862	0.0409739	1.38749	root number
5	S5_5354616	5354616	0.0745698	-0.0718061	0.0351349	0.0409808	1.38742	root number
17	S17_24008934	24008934	0.257489	-0.0443603	0.0217065	0.0409888	1.38733	root number
13	S13_16518625	16518625	0.165934	-0.0673242	0.0329441	0.0409941	1.38728	root number
8	S8_10106981	10106981	0.318132	0.0494857	0.0242153	0.0409962	1.38726	root number
5	S5_25465742	25465742	0.0513066	-0.0868713	0.0425098	0.0409971	1.38725	root number
2	S2_9041815	9041815	0.160612	0.0520049	0.0254498	0.0410097	1.38711	root number
14	S14_5117789	5117789	0.296686	-0.0424291	0.0207641	0.0410142	1.38707	root number
15	S15_9926654	9926654	0.106756	-0.0650795	0.0318506	0.0410258	1.38694	root number
15	S15_9926672	9926672	0.106756	-0.0650795	0.0318506	0.0410258	1.38694	root number
7	S7_16571877	16571877	0.310707	0.033885	0.0165853	0.0410453	1.38674	root number
2	S2_320965	320965	0.119231	-0.0761213	0.0372585	0.0410467	1.38672	root number
15	S15_5897039	5897039	0.433716	-0.0404817	0.0198151	0.0410548	1.38664	root number
14	S14_15051652	15051652	0.30051	-0.0416291	0.0203768	0.0410556	1.38663	root number
13	S13_4964895	4964895	0.187062	-0.0468155	0.0229155	0.0410566	1.38662	root number
13	S13_4964926	4964926	0.187062	-0.0468155	0.0229155	0.0410566	1.38662	root number
15	S15_11064221	11064221	0.166348	0.0610567	0.0298868	0.0410594	1.38659	root number
17	S17_24473912	24473912	0.439133	0.0413251	0.0202285	0.0410612	1.38657	root number
7	S7_24970659	24970659	0.0930529	0.0585481	0.0286606	0.0410714	1.38646	root number
2	S2_31593392	31593392	0.128107	0.047794	0.0233973	0.0410806	1.38636	root number
2	S2_31593394	31593394	0.128107	0.047794	0.0233973	0.0410806	1.38636	root number
2	S2_31593395	31593395	0.128107	0.047794	0.0233973	0.0410806	1.38636	root number
2	S2_31593397	31593397	0.128107	0.047794	0.0233973	0.0410806	1.38636	root number
2	S2_31593398	31593398	0.128107	0.047794	0.0233973	0.0410806	1.38636	root number
2	S2_31593400	31593400	0.128107	0.047794	0.0233973	0.0410806	1.38636	root number
2	S2_3332327	3332327	0.222116	-0.0513097	0.0251189	0.041085	1.38632	root number
17	S17_22918274	22918274	0.0605481	-0.0797153	0.0390255	0.0410873	1.38629	root number
17	S17_22918276	22918276	0.0605481	-0.0797153	0.0390255	0.0410873	1.38629	root number
13	S13_14997780	14997780	0.183556	-0.0506551	0.0247991	0.0410906	1.38626	root number
3	S3_25179793	25179793	0.327597	0.0425343	0.0208238	0.0410935	1.38623	root number
18	S18_4705033	4705033	0.486297	-0.0385475	0.018872	0.0410945	1.38622	root number
15	S15_6815107	6815107	0.0771192	-0.0782362	0.0383029	0.0410957	1.3862	root number
16	S16_2045207	2045207	0.0637363	-0.106873	0.0523245	0.0411015	1.38614	root number
10	S10_190531	190531	0.364563	0.0425841	0.0208491	0.0411031	1.38613	root number
12	S12_29410652	29410652	0.384003	0.0403956	0.0197782	0.0411086	1.38607	root number
12	S12_29410671	29410671	0.384003	0.0403956	0.0197782	0.0411086	1.38607	root number
14	S14_19277659	19277659	0.115997	0.0605103	0.0296271	0.0411119	1.38603	root number
2	S2_1751085	1751085	0.308477	0.0431395	0.0211228	0.0411202	1.38594	root number
13	S13_14870177	14870177	0.287763	-0.0439166	0.0215044	0.0411301	1.38584	root number
6	S6_7933110	7933110	0.409178	-0.0377788	0.0184991	0.0411321	1.38582	root number
17	S17_24494052	24494052	0.0994264	-0.0611097	0.0299238	0.0411338	1.3858	root number
18	S18_6348865	6348865	0.0576801	0.0823729	0.0403361	0.041135	1.38579	root number
11	S11_2544492	2544492	0.227215	-0.0537771	0.0263344	0.0411435	1.3857	root number
1	S1_9747980	9747980	0.0940089	-0.0672581	0.0329374	0.0411517	1.38561	root number
14	S14_10550674	10550674	0.117909	-0.0634035	0.0310512	0.0411608	1.38552	root number
11	S11_26676129	26676129	0.237731	0.0470665	0.0230535	0.0411889	1.38522	root number
16	S16_9668182	9668182	0.359783	-0.0393445	0.0192718	0.041195	1.38516	root number
1	S1_1437922	1437922	0.105481	-0.0615613	0.0301548	0.0412003	1.3851	root number
4	S4_16651891	16651891	0.0917782	0.0604625	0.0296172	0.0412048	1.38505	root number
4	S4_16651931	16651931	0.0917782	0.0604625	0.0296172	0.0412048	1.38505	root number
4	S4_16651934	16651934	0.0917782	0.0604625	0.0296172	0.0412048	1.38505	root number
6	S6_7933133	7933133	0.408859	-0.037772	0.0185025	0.0412055	1.38504	root number
15	S15_25051397	25051397	0.278203	0.0398386	0.019515	0.0412078	1.38502	root number
1	S1_17045555	17045555	0.159337	0.0507604	0.0248687	0.0412375	1.38471	root number
15	S15_5288954	5288954	0.0876354	0.0590865	0.0289487	0.0412429	1.38465	root number
1	S1_23797805	23797805	0.304653	0.0419322	0.0205448	0.0412497	1.38458	root number
1	S1_13141932	13141932	0.361377	-0.0408215	0.0200016	0.0412597	1.38447	root number
16	S16_467703	467703	0.399299	-0.0375321	0.01839	0.0412608	1.38446	root number
6	S6_18043855	18043855	0.229764	0.0454133	0.0222519	0.041263	1.38444	root number
14	S14_2335017	2335017	0.212556	0.0482857	0.02366	0.0412693	1.38437	root number
8	S8_5038536	5038536	0.413958	0.0397611	0.0194833	0.0412726	1.38434	root number
8	S8_30577311	30577311	0.111536	-0.0621189	0.0304404	0.0412835	1.38422	root number
2	S2_8989276	8989276	0.163161	0.0545041	0.0267125	0.0413107	1.38394	root number
7	S7_8707025	8707025	0.131294	-0.0578222	0.0283403	0.041322	1.38382	root number
11	S11_16202109	16202109	0.361695	0.0408673	0.0200302	0.0413222	1.38382	root number
14	S14_5914451	5914451	0.418101	-0.0409607	0.0200764	0.0413265	1.38377	root number
2	S2_306202	306202	0.134162	-0.0565449	0.0277154	0.0413309	1.38373	root number
1	S1_18077450	18077450	0.0697802	0.0969798	0.0475431	0.0413673	1.38334	root number
14	S14_5920037	5920037	0.443913	-0.0403961	0.0198039	0.0413694	1.38332	root number
15	S15_10485115	10485115	0.43021	-0.037531	0.0183995	0.0413721	1.38329	root number
5	S5_23708236	23708236	0.328553	-0.0435359	0.0213455	0.0413923	1.38308	root number
11	S11_2407493	2407493	0.0745698	0.0777915	0.0381417	0.0413961	1.38304	root number
1	S1_25882257	25882257	0.464627	0.0275959	0.0135313	0.0414085	1.38291	root number
11	S11_16859200	16859200	0.135118	0.0565955	0.0277516	0.0414145	1.38285	root number
11	S11_16859205	16859205	0.135118	0.0565955	0.0277516	0.0414145	1.38285	root number
4	S4_15606763	15606763	0.132569	-0.0572613	0.0280796	0.0414252	1.38274	root number
2	S2_13678423	13678423	0.479286	-0.040591	0.0199055	0.041432	1.38266	root number
12	S12_27339361	27339361	0.381453	0.0395649	0.0194037	0.0414464	1.38251	root number
1	S1_3783943	3783943	0.301466	-0.0426255	0.0209054	0.0414532	1.38244	root number
14	S14_5545367	5545367	0.242511	0.0446336	0.021891	0.0414603	1.38237	root number
11	S11_4813757	4813757	0.345443	-0.043643	0.0214071	0.0414781	1.38218	root number
15	S15_12282875	12282875	0.134481	-0.0533944	0.0261908	0.041483	1.38213	root number
2	S2_5703176	5703176	0.449331	0.0379482	0.0186159	0.0415021	1.38193	root number
2	S2_5703177	5703177	0.449331	0.0379482	0.0186159	0.0415021	1.38193	root number
11	S11_5768282	5768282	0.0602294	0.082804	0.0406228	0.0415137	1.38181	root number
2	S2_4676655	4676655	0.485022	0.0352375	0.0172873	0.0415152	1.38179	root number
16	S16_44192	44192	0.3942	-0.0373285	0.0183137	0.041522	1.38172	root number
15	S15_13888475	13888475	0.402804	0.0373007	0.0183015	0.0415379	1.38156	root number
13	S13_25101405	25101405	0.299873	-0.0491408	0.0241129	0.0415551	1.38138	root number
13	S13_25101448	25101448	0.299873	-0.0491408	0.0241129	0.0415551	1.38138	root number
16	S16_13970726	13970726	0.280433	0.0550361	0.0270071	0.0415666	1.38126	root number
11	S11_11092440	11092440	0.413958	0.0395476	0.0194076	0.0415758	1.38116	root number
10	S10_25466214	25466214	0.204908	0.0490331	0.0240628	0.0415789	1.38113	root number
10	S10_657679	657679	0.459847	-0.0394116	0.0193412	0.0415792	1.38112	root number
11	S11_18825209	18825209	0.184831	0.0410507	0.0201456	0.0415797	1.38112	root number
13	S13_4755256	4755256	0.337476	-0.0323885	0.0158946	0.0415798	1.38112	root number
12	S12_1635159	1635159	0.165392	0.0417479	0.0204878	0.0415801	1.38111	root number
12	S12_1635174	1635174	0.165392	0.0417479	0.0204878	0.0415801	1.38111	root number
9	S9_24188642	24188642	0.0965583	0.0666772	0.032725	0.0415997	1.38091	root number
4	S4_3866261	3866261	0.167941	-0.0524211	0.0257289	0.0416061	1.38084	root number
16	S16_2646142	2646142	0.0912088	0.0906825	0.0445084	0.0416074	1.38083	root number
2	S2_2976017	2976017	0.434672	0.0506403	0.0248555	0.0416111	1.38079	root number
15	S15_5613002	5613002	0.0787126	0.0721014	0.0353897	0.0416145	1.38076	root number
15	S15_7215496	7215496	0.114085	-0.0658838	0.0323393	0.0416235	1.38066	root number
1	S1_17537295	17537295	0.106756	0.0629415	0.0308959	0.0416291	1.3806	root number
5	S5_5052641	5052641	0.106437	-0.0609678	0.0299276	0.0416322	1.38057	root number
9	S9_8557085	8557085	0.148502	-0.0549746	0.0269863	0.0416373	1.38052	root number
2	S2_12506808	12506808	0.0732951	-0.0726203	0.0356493	0.0416423	1.38047	root number
10	S10_23130138	23130138	0.340663	0.0412044	0.0202275	0.0416449	1.38044	root number
10	S10_19888888	19888888	0.390376	-0.0362039	0.0177733	0.041651	1.38037	root number
12	S12_1245682	1245682	0.181326	-0.0536708	0.0263488	0.0416567	1.38032	root number
17	S17_25669045	25669045	0.491714	0.0403396	0.0198043	0.0416586	1.3803	root number
16	S16_25897749	25897749	0.357553	0.0402336	0.0197531	0.0416671	1.38021	root number
1	S1_19949059	19949059	0.0717017	-0.0684013	0.0335847	0.0416825	1.38005	root number
2	S2_5887339	5887339	0.114085	0.0641683	0.0315078	0.0416914	1.37995	root number
15	S15_10275486	10275486	0.130656	-0.0596855	0.0293074	0.0416965	1.3799	root number
1	S1_23883728	23883728	0.194391	0.0493545	0.0242351	0.0417013	1.37985	root number
14	S14_10433199	10433199	0.449968	-0.0391664	0.019233	0.0417086	1.37977	root number
11	S11_5345728	5345728	0.265137	-0.0445947	0.021899	0.0417121	1.37974	root number
1	S1_16918245	16918245	0.384003	-0.0421856	0.0207167	0.0417196	1.37966	root number
2	S2_2051717	2051717	0.177183	0.0494779	0.0242984	0.0417241	1.37961	root number
18	S18_4768651	4768651	0.469726	-0.0384483	0.0188819	0.0417253	1.3796	root number
7	S7_24820648	24820648	0.0828553	0.0684905	0.0336368	0.0417323	1.37953	root number
1	S1_4141509	4141509	0.121415	0.0614291	0.0301698	0.0417392	1.37946	root number
1	S1_27431661	27431661	0.424474	-0.0346656	0.0170258	0.0417434	1.37941	root number
7	S7_5473399	5473399	0.135118	-0.0555836	0.0272997	0.0417449	1.3794	root number
7	S7_24747695	24747695	0.0828553	0.0684911	0.0336392	0.0417456	1.37939	root number
16	S16_25723459	25723459	0.36775	0.0397184	0.0195087	0.0417567	1.37927	root number
2	S2_12782681	12782681	0.214786	0.0489968	0.0240675	0.0417694	1.37914	root number
13	S13_25342735	25342735	0.130975	-0.0642787	0.0315754	0.0417788	1.37904	root number
1	S1_34180294	34180294	0.413002	0.0328077	0.0161168	0.0417884	1.37894	root number
1	S1_25178719	25178719	0.463034	0.0343291	0.0168673	0.0418262	1.37855	root number
7	S7_24820661	24820661	0.083174	0.0683719	0.0335956	0.0418363	1.37845	root number
16	S16_25649971	25649971	0.269917	0.0414932	0.0203896	0.0418487	1.37832	root number
11	S11_5109614	5109614	0.0803059	0.0697992	0.0342997	0.0418528	1.37828	root number
12	S12_14592196	14592196	0.0525813	-0.0849819	0.0417639	0.0418694	1.3781	root number
12	S12_14592219	14592219	0.0525813	-0.0849819	0.0417639	0.0418694	1.3781	root number
12	S12_14592238	14592238	0.0525813	-0.0849819	0.0417639	0.0418694	1.3781	root number
4	S4_15606788	15606788	0.127788	-0.0582349	0.0286201	0.0418755	1.37804	root number
12	S12_20447755	20447755	0.469407	-0.0393499	0.0193389	0.0418758	1.37804	root number
4	S4_22002558	22002558	0.406947	-0.0404528	0.0198812	0.0418783	1.37801	root number
14	S14_2587937	2587937	0.148352	0.0740718	0.036405	0.0418849	1.37794	root number
1	S1_25178485	25178485	0.156469	-0.0514444	0.0252845	0.0418892	1.3779	root number
11	S11_6118728	6118728	0.0637363	-0.0875686	0.043041	0.0418974	1.37781	root number
10	S10_22112	22112	0.336201	0.0403247	0.0198224	0.0419213	1.37757	root number
18	S18_18845500	18845500	0.1826	0.052191	0.0256565	0.0419292	1.37748	root number
11	S11_3075643	3075643	0.148901	-0.0695212	0.0341794	0.0419504	1.37726	root number
16	S16_3841364	3841364	0.43276	0.0391956	0.0192704	0.0419536	1.37723	root number
3	S3_12233087	12233087	0.0873168	0.0680717	0.0334682	0.0419593	1.37717	root number
11	S11_26676082	26676082	0.237094	0.046913	0.0230659	0.0419646	1.37712	root number
14	S14_5437572	5437572	0.488209	0.0414657	0.020388	0.0419685	1.37708	root number
8	S8_9896386	9896386	0.124602	-0.0570929	0.0280768	0.0420063	1.37669	root number
7	S7_15291531	15291531	0.357143	0.0524983	0.0258177	0.0420096	1.37665	root number
16	S16_18925588	18925588	0.246973	-0.0491089	0.024151	0.0420115	1.37663	root number
14	S14_10172984	10172984	0.27967	0.0704347	0.0346389	0.0420123	1.37662	root number
6	S6_18005786	18005786	0.262269	0.0421779	0.0207451	0.0420372	1.37637	root number
12	S12_1361870	1361870	0.41587	0.0433308	0.0213124	0.0420394	1.37634	root number
12	S12_1361874	1361874	0.41587	0.0433308	0.0213124	0.0420394	1.37634	root number
3	S3_27645492	27645492	0.103569	-0.06448	0.031715	0.0420418	1.37632	root number
6	S6_27432812	27432812	0.125558	0.0510832	0.025126	0.042044	1.3763	root number
15	S15_6243112	6243112	0.143403	-0.0543637	0.0267396	0.0420444	1.37629	root number
15	S15_6243129	6243129	0.143403	-0.0543637	0.0267396	0.0420444	1.37629	root number
9	S9_25341116	25341116	0.422881	0.0368149	0.0181082	0.0420473	1.37626	root number
6	S6_26695222	26695222	0.157744	0.0527883	0.0259678	0.0420693	1.37603	root number
11	S11_297845	297845	0.0697897	-0.0776288	0.038192	0.0420934	1.37579	root number
14	S14_2721818	2721818	0.452836	-0.0335798	0.016522	0.0421102	1.37561	root number
14	S14_2721837	2721837	0.452836	-0.0335798	0.016522	0.0421102	1.37561	root number
15	S15_14492431	14492431	0.400255	-0.0315438	0.0155224	0.0421393	1.37531	root number
15	S15_14492442	14492442	0.400255	-0.0315438	0.0155224	0.0421393	1.37531	root number
12	S12_10337205	10337205	0.363926	0.038501	0.0189461	0.0421394	1.37531	root number
2	S2_9886726	9886726	0.392925	0.0398128	0.0195919	0.0421437	1.37527	root number
2	S2_9886754	9886754	0.392925	0.0398128	0.0195919	0.0421437	1.37527	root number
16	S16_704238	704238	0.409178	-0.0358031	0.0176189	0.0421455	1.37525	root number
14	S14_10287543	10287543	0.468451	0.0371625	0.0182903	0.0421723	1.37497	root number
6	S6_27156733	27156733	0.08413	-0.0691825	0.0340517	0.0421851	1.37484	root number
14	S14_2399137	2399137	0.229127	0.0489249	0.0240823	0.0421974	1.37471	root number
6	S6_23588737	23588737	0.0726577	-0.0740436	0.036447	0.0422001	1.37469	root number
14	S14_12093813	12093813	0.0595921	0.0906308	0.0446131	0.042206	1.37463	root number
6	S6_7465894	7465894	0.170491	0.0573259	0.0282219	0.0422288	1.37439	root number
15	S15_6805623	6805623	0.425112	0.0393018	0.0193487	0.0422312	1.37437	root number
17	S17_20497402	20497402	0.439771	-0.0403304	0.0198553	0.0422331	1.37435	root number
17	S17_25566602	25566602	0.36775	0.0418234	0.0205907	0.0422368	1.37431	root number
13	S13_23744665	23744665	0.272785	-0.0485151	0.0238873	0.0422553	1.37412	root number
9	S9_28665382	28665382	0.446144	0.0420918	0.0207255	0.0422633	1.37404	root number
9	S9_24909589	24909589	0.170809	0.0517263	0.02547	0.0422678	1.37399	root number
9	S9_24909599	24909599	0.170809	0.0517263	0.02547	0.0422678	1.37399	root number
13	S13_1378993	1378993	0.282664	-0.0452032	0.0222584	0.0422712	1.37396	root number
9	S9_29013167	29013167	0.0678776	0.0777213	0.0382748	0.0422943	1.37372	root number
9	S9_29013194	29013194	0.0678776	0.0777213	0.0382748	0.0422943	1.37372	root number
15	S15_7228191	7228191	0.26673	-0.0421783	0.0207714	0.042296	1.3737	root number
17	S17_20434753	20434753	0.438815	-0.0403919	0.0198917	0.0422964	1.3737	root number
7	S7_2163375	2163375	0.26673	-0.0384807	0.0189507	0.0422987	1.37367	root number
8	S8_27773986	27773986	0.428936	0.0391658	0.0192884	0.0423026	1.37363	root number
15	S15_6027592	6027592	0.334289	-0.0385896	0.0190085	0.0423434	1.37321	root number
10	S10_25020018	25020018	0.250159	0.0363891	0.0179249	0.0423485	1.37316	root number
1	S1_24821299	24821299	0.327916	0.0346139	0.0170506	0.0423496	1.37315	root number
1	S1_24821311	24821311	0.327916	0.0346139	0.0170506	0.0423496	1.37315	root number
6	S6_9781525	9781525	0.27406	-0.0347632	0.0171251	0.0423614	1.37303	root number
9	S9_21970798	21970798	0.112492	-0.0611323	0.0301163	0.0423692	1.37295	root number
1	S1_7462008	7462008	0.23805	-0.0434739	0.0214172	0.0423707	1.37293	root number
3	S3_25558246	25558246	0.236456	-0.0455712	0.0224505	0.042372	1.37292	root number
2	S2_4797870	4797870	0.3703	-0.0415283	0.020462	0.0424042	1.37259	root number
7	S7_25045324	25045324	0.083174	0.0687162	0.0338591	0.0424099	1.37253	root number
2	S2_9509542	9509542	0.351816	0.0431492	0.0212629	0.0424255	1.37237	root number
11	S11_6118734	6118734	0.0626374	-0.0878027	0.0432682	0.042431	1.37232	root number
2	S2_18161579	18161579	0.14181	0.0548922	0.0270503	0.0424314	1.37231	root number
18	S18_9525281	9525281	0.0587912	0.102714	0.050623	0.0424581	1.37204	root number
18	S18_9525284	9525284	0.0587912	0.102714	0.050623	0.0424581	1.37204	root number
18	S18_9525316	9525316	0.0587912	0.102714	0.050623	0.0424581	1.37204	root number
2	S2_4822790	4822790	0.117272	0.0606396	0.0298868	0.0424611	1.37201	root number
5	S5_543047	543047	0.10102	0.0650275	0.0320516	0.0424753	1.37186	root number
5	S5_28148860	28148860	0.321861	-0.0429634	0.0211767	0.0424783	1.37183	root number
11	S11_4813653	4813653	0.0873168	0.0686809	0.0338531	0.0424795	1.37182	root number
2	S2_4823105	4823105	0.117909	0.0605812	0.0298621	0.0424885	1.37173	root number
2	S2_5373767	5373767	0.360102	0.0365456	0.0180151	0.0424985	1.37163	root number
10	S10_545311	545311	0.281389	0.040046	0.0197424	0.0425174	1.37143	root number
17	S17_7669351	7669351	0.183875	-0.0522523	0.0257615	0.0425284	1.37132	root number
8	S8_18599991	18599991	0.384321	-0.0390723	0.0192636	0.0425304	1.3713	root number
17	S17_18957042	18957042	0.256851	-0.043451	0.0214227	0.0425329	1.37128	root number
2	S2_6478082	6478082	0.429254	-0.0404412	0.0199404	0.0425498	1.3711	root number
16	S16_1462689	1462689	0.25989	-0.0498332	0.0245717	0.0425533	1.37107	root number
5	S5_5220163	5220163	0.357234	0.0394115	0.0194344	0.0425678	1.37092	root number
15	S15_10508315	10508315	0.37253	-0.0383571	0.0189161	0.0425857	1.37074	root number
4	S4_27577483	27577483	0.188974	-0.0509114	0.0251084	0.0425942	1.37065	root number
4	S4_27577502	27577502	0.188974	-0.0509114	0.0251084	0.0425942	1.37065	root number
4	S4_27577526	27577526	0.188974	-0.0509114	0.0251084	0.0425942	1.37065	root number
6	S6_1235562	1235562	0.253665	-0.0470738	0.0232161	0.042597	1.37062	root number
14	S14_8682972	8682972	0.177502	0.0487248	0.0240305	0.0425992	1.3706	root number
14	S14_11533768	11533768	0.215424	-0.0457724	0.0225746	0.0426004	1.37059	root number
2	S2_778908	778908	0.126374	-0.0729293	0.035969	0.0426052	1.37054	root number
1	S1_33485553	33485553	0.463671	0.0405201	0.0199856	0.0426151	1.37044	root number
14	S14_15376938	15376938	0.235182	-0.0440749	0.0217417	0.0426414	1.37017	root number
16	S16_22594238	22594238	0.36775	-0.0410573	0.0202543	0.0426531	1.37005	root number
17	S17_20365584	20365584	0.333333	0.0407396	0.0200976	0.0426536	1.37004	root number
10	S10_14853362	14853362	0.0688337	-0.0790159	0.0389803	0.0426549	1.37003	root number
3	S3_3025251	3025251	0.422562	0.0389392	0.0192104	0.0426635	1.36994	root number
7	S7_4853829	4853829	0.160931	-0.0526126	0.0259577	0.0426769	1.36981	root number
18	S18_13498719	13498719	0.467814	-0.0321423	0.0158589	0.0426861	1.36971	root number
7	S7_21617350	21617350	0.233907	-0.0426364	0.0210371	0.042691	1.36966	root number
9	S9_24909610	24909610	0.170491	0.0515757	0.0254483	0.0426945	1.36963	root number
1	S1_34180291	34180291	0.346718	0.0341778	0.0168643	0.0426998	1.36957	root number
1	S1_24119222	24119222	0.329828	0.0432156	0.0213249	0.0427103	1.36947	root number
14	S14_4441898	4441898	0.149451	0.0690342	0.0340663	0.0427169	1.3694	root number
16	S16_774025	774025	0.380497	0.0329855	0.0162778	0.042722	1.36935	root number
16	S16_774033	774033	0.380497	0.0329855	0.0162778	0.042722	1.36935	root number
11	S11_8363774	8363774	0.321542	-0.0375858	0.0185483	0.0427267	1.3693	root number
14	S14_7673086	7673086	0.296686	-0.0421639	0.0208111	0.0427617	1.36895	root number
15	S15_5168643	5168643	0.141173	-0.056973	0.0281219	0.0427719	1.36884	root number
8	S8_9020066	9020066	0.341619	0.0373192	0.0184209	0.0427731	1.36883	root number
10	S10_12713656	12713656	0.134481	0.055203	0.027249	0.0427781	1.36878	root number
7	S7_18607808	18607808	0.265934	0.0489961	0.0241858	0.0427836	1.36872	root number
12	S12_17815682	17815682	0.449968	0.0333216	0.0164486	0.0427852	1.36871	root number
11	S11_976905	976905	0.361695	0.0430953	0.0212781	0.0428327	1.36822	root number
9	S9_27366724	27366724	0.100382	0.0657408	0.0324596	0.0428355	1.3682	root number
1	S1_25882253	25882253	0.464308	0.0274	0.0135291	0.0428404	1.36815	root number
18	S18_10420187	10420187	0.0745698	-0.0700203	0.0345774	0.0428642	1.36791	root number
9	S9_25608688	25608688	0.240599	-0.0435063	0.0214844	0.0428649	1.3679	root number
6	S6_17202434	17202434	0.449649	-0.0371811	0.0183615	0.0428723	1.36782	root number
4	S4_2101415	2101415	0.198853	-0.0468946	0.0231594	0.0428815	1.36773	root number
5	S5_5445652	5445652	0.0755258	-0.0707427	0.0349374	0.0428838	1.36771	root number
16	S16_16300764	16300764	0.232314	-0.0429522	0.0212126	0.0428838	1.36771	root number
15	S15_12465285	12465285	0.37508	0.0384964	0.0190123	0.0428863	1.36768	root number
16	S16_703176	703176	0.396431	-0.0371028	0.0183256	0.0429041	1.3675	root number
7	S7_15294155	15294155	0.325366	0.0422943	0.0208899	0.0429059	1.36748	root number
14	S14_11828022	11828022	0.285532	-0.04517	0.0223114	0.042916	1.36738	root number
5	S5_422829	422829	0.109943	0.0598237	0.0295503	0.0429218	1.36732	root number
15	S15_13098992	13098992	0.467177	0.0321337	0.0158727	0.0429228	1.36731	root number
10	S10_4759488	4759488	0.422881	0.031183	0.0154032	0.0429243	1.3673	root number
10	S10_4759519	4759519	0.422881	0.031183	0.0154032	0.0429243	1.3673	root number
10	S10_20792257	20792257	0.441364	-0.0414054	0.0204529	0.0429267	1.36727	root number
10	S10_20792258	20792258	0.441364	-0.0414054	0.0204529	0.0429267	1.36727	root number
13	S13_10141338	10141338	0.17033	-0.0629163	0.03108	0.0429359	1.36718	root number
5	S5_24160008	24160008	0.398024	-0.0410195	0.0202646	0.0429504	1.36703	root number
5	S5_24160012	24160012	0.398024	-0.0410195	0.0202646	0.0429504	1.36703	root number
18	S18_9762235	9762235	0.0940089	-0.0672518	0.0332245	0.0429535	1.367	root number
5	S5_3387439	3387439	0.0908222	-0.0896659	0.0442989	0.042959	1.36695	root number
1	S1_24601686	24601686	0.349267	-0.0447196	0.0220936	0.0429605	1.36693	root number
15	S15_5529200	5529200	0.0742511	0.0738983	0.0365105	0.0429669	1.36687	root number
13	S13_25435174	25435174	0.326004	0.0408645	0.0201903	0.0429731	1.3668	root number
4	S4_27569443	27569443	0.411538	-0.0517062	0.0255488	0.0429887	1.36665	root number
2	S2_28575549	28575549	0.187912	0.0586148	0.0289628	0.0429909	1.36662	root number
13	S13_24020548	24020548	0.156788	-0.054682	0.0270243	0.0430282	1.36625	root number
15	S15_4839425	4839425	0.144041	0.0533572	0.0263715	0.0430434	1.36609	root number
2	S2_3026618	3026618	0.29095	0.0444344	0.0219615	0.043044	1.36609	root number
17	S17_24625207	24625207	0.384321	0.0417672	0.0206465	0.0430758	1.36577	root number
17	S17_24625231	24625231	0.384321	0.0417672	0.0206465	0.0430758	1.36577	root number
6	S6_10207926	10207926	0.146909	0.0549151	0.0271467	0.0430835	1.36569	root number
6	S6_9781714	9781714	0.272467	-0.0347926	0.0171995	0.0430853	1.36567	root number
12	S12_29141323	29141323	0.115385	0.074888	0.0370208	0.0430872	1.36565	root number
14	S14_5227390	5227390	0.35819	0.0402436	0.0198971	0.0431159	1.36536	root number
2	S2_6624176	6624176	0.0630975	-0.0798484	0.0394799	0.0431237	1.36528	root number
6	S6_20541909	20541909	0.108791	-0.0791145	0.0391176	0.043127	1.36525	root number
11	S11_25233889	25233889	0.172721	0.0551008	0.0272443	0.0431279	1.36524	root number
4	S4_15410089	15410089	0.123646	-0.0609939	0.03016	0.0431407	1.36511	root number
11	S11_5219184	5219184	0.38942	-0.0427375	0.0211326	0.0431407	1.36511	root number
1	S1_28393212	28393212	0.245061	-0.0437049	0.0216122	0.0431518	1.365	root number
17	S17_6516587	6516587	0.3	-0.0579058	0.0286352	0.0431565	1.36495	root number
11	S11_1415300	1415300	0.348311	0.0395234	0.019545	0.0431579	1.36494	root number
18	S18_13631278	13631278	0.181963	0.0525106	0.0259677	0.0431603	1.36492	root number
10	S10_4759480	4759480	0.422562	0.0311791	0.0154191	0.0431645	1.36487	root number
5	S5_5399596	5399596	0.0672403	-0.0741218	0.0366557	0.0431651	1.36487	root number
4	S4_27020689	27020689	0.450924	-0.0385274	0.0190549	0.0431854	1.36466	root number
2	S2_24128169	24128169	0.407143	0.0502913	0.0248733	0.0431871	1.36465	root number
10	S10_1254483	1254483	0.258445	-0.0391871	0.0193823	0.0431971	1.36455	root number
4	S4_7403752	7403752	0.333333	0.0361542	0.0178827	0.0432033	1.36448	root number
2	S2_31115632	31115632	0.055768	0.0840872	0.0415933	0.0432122	1.36439	root number
15	S15_10805236	10805236	0.43021	-0.0374849	0.0185419	0.0432148	1.36437	root number
1	S1_3202795	3202795	0.0631868	-0.0699415	0.0345971	0.0432175	1.36434	root number
1	S1_3202796	3202796	0.0631868	-0.0699415	0.0345971	0.0432175	1.36434	root number
1	S1_3202797	3202797	0.0631868	-0.0699415	0.0345971	0.0432175	1.36434	root number
1	S1_3202798	3202798	0.0631868	-0.0699415	0.0345971	0.0432175	1.36434	root number
1	S1_3202802	3202802	0.0631868	-0.0699415	0.0345971	0.0432175	1.36434	root number
2	S2_3215717	3215717	0.133525	0.0554786	0.0274429	0.0432177	1.36434	root number
12	S12_1618630	1618630	0.456979	0.0415124	0.0205359	0.0432328	1.36419	root number
4	S4_23286308	23286308	0.067559	0.0776119	0.0383991	0.04326	1.36391	root number
4	S4_23995686	23995686	0.337476	-0.0343107	0.0169761	0.043268	1.36383	root number
11	S11_2397908	2397908	0.172084	-0.0511564	0.0253115	0.043272	1.36379	root number
12	S12_22697500	22697500	0.0879121	0.0898048	0.044435	0.0432758	1.36375	root number
4	S4_5265570	5265570	0.0710644	-0.0745065	0.0368659	0.0432782	1.36373	root number
2	S2_2993169	2993169	0.299451	0.0573373	0.0283716	0.0432857	1.36366	root number
8	S8_24343717	24343717	0.253027	-0.0443641	0.0219536	0.0432994	1.36352	root number
8	S8_24343718	24343718	0.253027	-0.0443641	0.0219536	0.0432994	1.36352	root number
18	S18_15229808	15229808	0.060989	0.100526	0.0497463	0.0433028	1.36348	root number
2	S2_5461822	5461822	0.331103	0.0389252	0.0192628	0.043306	1.36345	root number
1	S1_33522874	33522874	0.281071	-0.0440476	0.0217995	0.0433228	1.36328	root number
12	S12_604172	604172	0.289038	-0.0407323	0.020159	0.0433258	1.36325	root number
16	S16_2508522	2508522	0.254621	-0.0431957	0.0213783	0.0433278	1.36323	root number
15	S15_12243607	12243607	0.236138	-0.044307	0.0219291	0.0433352	1.36316	root number
15	S15_20615584	20615584	0.430529	-0.0332331	0.0164483	0.0433363	1.36315	root number
14	S14_2626799	2626799	0.467177	-0.0373048	0.0184639	0.0433397	1.36311	root number
5	S5_11361243	11361243	0.200446	0.046508	0.0230206	0.0433545	1.36297	root number
12	S12_25829663	25829663	0.133525	0.0485456	0.0240292	0.0433547	1.36296	root number
17	S17_24702035	24702035	0.496813	-0.0399729	0.0197904	0.0434026	1.36248	root number
11	S11_1238639	1238639	0.40854	0.0401785	0.0198927	0.0434084	1.36243	root number
1	S1_3202813	3202813	0.0637363	-0.0697264	0.0345229	0.0434129	1.36238	root number
17	S17_24626016	24626016	0.382091	0.0418868	0.0207391	0.043414	1.36237	root number
17	S17_25572268	25572268	0.459528	-0.040565	0.0200857	0.0434254	1.36226	root number
1	S1_4105011	4105011	0.17559	0.048939	0.0242339	0.0434413	1.3621	root number
16	S16_25525035	25525035	0.227533	-0.0463133	0.0229348	0.0434517	1.36199	root number
13	S13_9129169	9129169	0.455386	0.0407022	0.0201585	0.0434763	1.36175	root number
5	S5_5232687	5232687	0.0752071	-0.0699974	0.0346691	0.0434856	1.36165	root number
14	S14_8749678	8749678	0.175908	-0.0509777	0.0252489	0.0434866	1.36164	root number
1	S1_28487092	28487092	0.0742511	-0.0746635	0.036981	0.0434903	1.36161	root number
9	S9_28083374	28083374	0.190567	0.0401565	0.0198896	0.0434904	1.36161	root number
12	S12_12272513	12272513	0.2116	0.0434056	0.0214995	0.0434962	1.36155	root number
11	S11_16352496	16352496	0.212874	-0.0463615	0.0229644	0.0435036	1.36147	root number
10	S10_23398077	23398077	0.10989	-0.0794872	0.0393773	0.0435283	1.36123	root number
16	S16_25003814	25003814	0.252071	0.0418628	0.0207393	0.0435368	1.36114	root number
16	S16_25003815	25003815	0.252071	0.0418628	0.0207393	0.0435368	1.36114	root number
6	S6_4708787	4708787	0.140535	0.047204	0.0233856	0.0435388	1.36112	root number
8	S8_27475664	27475664	0.488209	0.0367805	0.0182217	0.0435399	1.36111	root number
3	S3_1803733	1803733	0.3413	-0.0398631	0.0197503	0.0435549	1.36096	root number
1	S1_20911222	20911222	0.215743	0.0467419	0.023159	0.0435598	1.36091	root number
1	S1_24873203	24873203	0.157425	0.0522877	0.0259074	0.0435646	1.36087	root number
15	S15_10358731	10358731	0.133843	-0.0602748	0.0298656	0.0435701	1.36081	root number
6	S6_14073343	14073343	0.124725	0.0743216	0.0368261	0.0435728	1.36078	root number
9	S9_27822600	27822600	0.204589	-0.0468554	0.023217	0.0435751	1.36076	root number
6	S6_5274425	5274425	0.412365	-0.041402	0.0205182	0.0436096	1.36042	root number
14	S14_5602064	5602064	0.35086	-0.0434221	0.0215206	0.0436231	1.36028	root number
3	S3_13356151	13356151	0.0678776	0.0763113	0.0378232	0.0436353	1.36016	root number
12	S12_7874273	7874273	0.220204	0.0450133	0.0223106	0.0436354	1.36016	root number
4	S4_20578685	20578685	0.265456	-0.0408234	0.0202352	0.0436489	1.36003	root number
18	S18_14462344	14462344	0.445507	0.0327882	0.0162534	0.0436632	1.35988	root number
1	S1_29337954	29337954	0.082218	0.0655099	0.0324756	0.043674	1.35978	root number
2	S2_5886095	5886095	0.115679	0.0632497	0.0313582	0.0436949	1.35957	root number
12	S12_3583920	3583920	0.0573614	0.0809281	0.0401233	0.0436973	1.35955	root number
12	S12_3583921	3583921	0.0573614	0.0809281	0.0401233	0.0436973	1.35955	root number
7	S7_866236	866236	0.0637349	0.0894455	0.0443465	0.0436986	1.35953	root number
14	S14_169802	169802	0.260676	-0.0443034	0.0219656	0.043701	1.35951	root number
7	S7_24886630	24886630	0.474187	-0.0405719	0.0201165	0.0437115	1.3594	root number
7	S7_2711503	2711503	0.224583	0.0711137	0.0352657	0.0437466	1.35906	root number
17	S17_24653456	24653456	0.130338	0.0574613	0.0284954	0.0437469	1.35905	root number
17	S17_19994270	19994270	0.167623	0.0520803	0.0258271	0.0437475	1.35905	root number
11	S11_19023989	19023989	0.139898	0.054861	0.0272062	0.0437489	1.35903	root number
11	S11_19024017	19024017	0.139898	0.054861	0.0272062	0.0437489	1.35903	root number
18	S18_4469401	4469401	0.484704	-0.0383154	0.019002	0.0437591	1.35893	root number
1	S1_30416905	30416905	0.0646909	0.0823179	0.0408287	0.0437811	1.35871	root number
12	S12_26335170	26335170	0.105481	0.0626275	0.0310628	0.0437839	1.35869	root number
17	S17_20497425	20497425	0.442957	-0.03976	0.019723	0.043808	1.35845	root number
6	S6_9781498	9781498	0.292543	0.0343893	0.0170596	0.0438172	1.35836	root number
12	S12_12272503	12272503	0.210325	0.0433712	0.0215158	0.0438225	1.3583	root number
18	S18_9187463	9187463	0.228489	-0.0447131	0.0221821	0.0438284	1.35824	root number
18	S18_4757966	4757966	0.470682	-0.0379267	0.0188158	0.0438328	1.3582	root number
17	S17_25044203	25044203	0.101976	0.0623747	0.0309454	0.043838	1.35815	root number
17	S17_25044232	25044232	0.101976	0.0623747	0.0309454	0.043838	1.35815	root number
2	S2_4786123	4786123	0.364245	-0.0401884	0.0199401	0.0438561	1.35797	root number
8	S8_9020068	9020068	0.341938	0.0371255	0.0184213	0.0438666	1.35787	root number
16	S16_1693530	1693530	0.19471	-0.0488824	0.0242549	0.043867	1.35786	root number
7	S7_24795248	24795248	0.45666	0.0361131	0.0179195	0.0438742	1.35779	root number
16	S16_14979078	14979078	0.241555	-0.0500266	0.0248236	0.0438748	1.35778	root number
4	S4_21517411	21517411	0.382409	-0.0399882	0.019843	0.04388	1.35773	root number
8	S8_31973792	31973792	0.231995	-0.0470756	0.0233598	0.04388	1.35773	root number
13	S13_12683068	12683068	0.321429	0.0520837	0.0258464	0.0438918	1.35762	root number
2	S2_4822482	4822482	0.11058	0.0612786	0.0304128	0.0439156	1.35738	root number
2	S2_4822508	4822508	0.11058	0.0612786	0.0304128	0.0439156	1.35738	root number
7	S7_24820760	24820760	0.083174	0.0676908	0.0335958	0.0439191	1.35735	root number
2	S2_9841956	9841956	0.18738	0.0496529	0.0246438	0.0439234	1.3573	root number
1	S1_34288255	34288255	0.460166	-0.0330461	0.016402	0.0439299	1.35724	root number
3	S3_14562248	14562248	0.0666029	0.0768539	0.0381467	0.043937	1.35717	root number
7	S7_15925328	15925328	0.0669216	-0.0769936	0.038218	0.0439476	1.35706	root number
8	S8_27109039	27109039	0.222435	0.0489233	0.0242849	0.0439515	1.35703	root number
6	S6_1291062	1291062	0.475143	0.0413733	0.0205401	0.0439813	1.35673	root number
6	S6_23560141	23560141	0.305927	-0.042626	0.0211621	0.0439824	1.35672	root number
14	S14_3001613	3001613	0.0595921	0.0835559	0.0414827	0.043985	1.3567	root number
9	S9_28636556	28636556	0.466539	0.0415216	0.0206148	0.0439922	1.35662	root number
16	S16_869928	869928	0.393956	0.044822	0.0222547	0.044005	1.3565	root number
16	S16_3690524	3690524	0.388783	-0.0401641	0.0199441	0.0440272	1.35628	root number
1	S1_26770814	26770814	0.306565	0.0425031	0.0211067	0.0440382	1.35617	root number
16	S16_26062105	26062105	0.371256	0.0402192	0.0199728	0.0440408	1.35614	root number
9	S9_27749572	27749572	0.169535	0.0430575	0.0213827	0.044045	1.3561	root number
7	S7_21039634	21039634	0.118228	-0.0615652	0.0305741	0.0440473	1.35608	root number
8	S8_26562289	26562289	0.236456	0.0414016	0.0205613	0.0440548	1.35601	root number
1	S1_26511113	26511113	0.401211	0.0296878	0.014744	0.044056	1.35599	root number
8	S8_4077657	4077657	0.113448	-0.0598424	0.0297203	0.0440595	1.35596	root number
12	S12_15555979	15555979	0.275972	-0.0396231	0.0196794	0.04407	1.35586	root number
1	S1_33522873	33522873	0.282027	-0.0437397	0.0217244	0.0440733	1.35582	root number
17	S17_26877250	26877250	0.344487	0.0398023	0.019769	0.0440755	1.3558	root number
1	S1_24873234	24873234	0.1587	0.0519139	0.0257848	0.0440777	1.35578	root number
15	S15_3676042	3676042	0.257489	-0.0523462	0.0259999	0.044081	1.35575	root number
9	S9_25518764	25518764	0.195029	-0.0473421	0.0235146	0.044083	1.35573	root number
4	S4_27409119	27409119	0.379222	-0.0378282	0.0187895	0.0440869	1.35569	root number
1	S1_4928947	4928947	0.422243	-0.0402336	0.0199877	0.0441236	1.35533	root number
17	S17_24960897	24960897	0.401211	0.0396134	0.0196799	0.0441269	1.3553	root number
18	S18_22134224	22134224	0.0708791	0.0900858	0.044757	0.0441384	1.35518	root number
11	S11_16346397	16346397	0.408222	0.0398617	0.0198061	0.0441571	1.355	root number
2	S2_11065872	11065872	0.298598	0.0410866	0.0204156	0.0441666	1.35491	root number
12	S12_20383180	20383180	0.457935	-0.0364718	0.0181228	0.044169	1.35488	root number
5	S5_25695037	25695037	0.159018	0.0545227	0.0270923	0.0441692	1.35488	root number
12	S12_1305997	1305997	0.464308	0.0394098	0.019584	0.0441838	1.35474	root number
17	S17_334497	334497	0.436584	0.0386985	0.019231	0.0441884	1.35469	root number
2	S2_2012548	2012548	0.423518	0.0391319	0.0194468	0.0441938	1.35464	root number
14	S14_2668610	2668610	0.324176	0.053658	0.0266665	0.0442005	1.35457	root number
4	S4_15407875	15407875	0.124283	-0.0610087	0.0303259	0.0442445	1.35414	root number
4	S4_3884473	3884473	0.244423	0.0443126	0.0220269	0.0442466	1.35412	root number
14	S14_836268	836268	0.279477	-0.0440034	0.0218742	0.0442566	1.35402	root number
13	S13_3278924	3278924	0.252709	-0.0401484	0.0199602	0.0442811	1.35378	root number
8	S8_8413608	8413608	0.257489	-0.0431444	0.0214499	0.0442828	1.35376	root number
12	S12_23725222	23725222	0.452518	0.0381138	0.0189489	0.0442834	1.35376	root number
6	S6_27391270	27391270	0.380816	-0.0396904	0.0197331	0.0442871	1.35372	root number
7	S7_21300787	21300787	0.235182	-0.0458789	0.0228116	0.0443033	1.35356	root number
6	S6_27685362	27685362	0.46144	-0.0427451	0.0212539	0.0443079	1.35352	root number
10	S10_26114256	26114256	0.431485	-0.0385078	0.0191476	0.0443141	1.35346	root number
1	S1_6506352	6506352	0.270873	-0.0351002	0.0174536	0.0443201	1.3534	root number
2	S2_2568544	2568544	0.312938	-0.0410365	0.0204072	0.0443381	1.35322	root number
11	S11_4759039	4759039	0.182919	-0.0498892	0.0248097	0.0443391	1.35321	root number
18	S18_23850111	23850111	0.157425	0.0483836	0.0240631	0.0443577	1.35303	root number
16	S16_603575	603575	0.393244	-0.036829	0.0183211	0.0444097	1.35252	root number
10	S10_25201761	25201761	0.205545	0.0483038	0.0240321	0.0444344	1.35228	root number
12	S12_23672548	23672548	0.493627	0.0383591	0.0190869	0.0444619	1.35201	root number
18	S18_24319330	24319330	0.340982	0.0391431	0.0194775	0.0444672	1.35196	root number
9	S9_27526003	27526003	0.489802	0.035506	0.0176684	0.0444756	1.35188	root number
13	S13_8117344	8117344	0.318674	0.0394337	0.0196237	0.0444851	1.35179	root number
14	S14_8596759	8596759	0.264286	-0.059167	0.0294438	0.0444854	1.35178	root number
11	S11_4057222	4057222	0.070427	0.0746714	0.0371601	0.044489	1.35175	root number
4	S4_27043628	27043628	0.451243	-0.0381181	0.0189697	0.0444928	1.35171	root number
16	S16_26526001	26526001	0.224028	-0.0437961	0.0217955	0.0444938	1.3517	root number
2	S2_6727361	6727361	0.491077	-0.0394705	0.0196442	0.0445092	1.35155	root number
15	S15_12243343	12243343	0.248566	0.043666	0.0217328	0.0445132	1.35151	root number
13	S13_3325155	3325155	0.412683	0.0391821	0.0195026	0.0445291	1.35136	root number
13	S13_3325162	3325162	0.412683	0.0391821	0.0195026	0.0445291	1.35136	root number
2	S2_2446681	2446681	0.242192	0.0432455	0.0215264	0.0445417	1.35123	root number
2	S2_17731041	17731041	0.283516	0.0530643	0.026414	0.0445429	1.35122	root number
14	S14_8950888	8950888	0.284257	-0.0428411	0.0213263	0.0445539	1.35111	root number
18	S18_12324499	12324499	0.178458	0.0506399	0.0252093	0.0445604	1.35105	root number
15	S15_12373619	12373619	0.287126	-0.0410109	0.0204168	0.0445705	1.35095	root number
9	S9_24224441	24224441	0.0975143	0.0653353	0.0325275	0.0445775	1.35088	root number
6	S6_9781524	9781524	0.29318	0.0342617	0.0170588	0.0445951	1.35071	root number
7	S7_2655708	2655708	0.286488	-0.0355405	0.017697	0.0446137	1.35053	root number
2	S2_17731048	17731048	0.282967	0.0532033	0.026492	0.0446138	1.35053	root number
2	S2_2611227	2611227	0.111855	-0.0633828	0.0315631	0.0446293	1.35038	root number
14	S14_12735209	12735209	0.138942	0.056521	0.0281464	0.0446317	1.35036	root number
5	S5_25495420	25495420	0.166348	0.0546931	0.0272369	0.0446374	1.3503	root number
15	S15_13098984	13098984	0.467495	0.0318906	0.0158814	0.0446388	1.35029	root number
16	S16_1586019	1586019	0.324729	0.0424452	0.0211386	0.0446487	1.35019	root number
1	S1_27326816	27326816	0.300829	-0.0397302	0.0197885	0.0446703	1.34998	root number
5	S5_21219669	21219669	0.0745698	-0.0736088	0.0366647	0.0446835	1.34985	root number
4	S4_20329924	20329924	0.278521	0.0434577	0.0216474	0.0446937	1.34975	root number
7	S7_2655710	2655710	0.286807	-0.0355365	0.0177036	0.0447169	1.34953	root number
7	S7_2655712	2655712	0.286807	-0.0355365	0.0177036	0.0447169	1.34953	root number
1	S1_4375964	4375964	0.213512	-0.0479439	0.023886	0.0447288	1.34941	root number
6	S6_23560142	23560142	0.305609	-0.0425292	0.0211907	0.0447524	1.34918	root number
7	S7_5473344	5473344	0.134799	-0.0549856	0.0273995	0.0447701	1.34901	root number
15	S15_22633945	22633945	0.263736	0.0539085	0.026863	0.044772	1.34899	root number
1	S1_19394623	19394623	0.1058	0.0743281	0.0370386	0.0447734	1.34898	root number
14	S14_23639694	23639694	0.460989	0.0564967	0.028153	0.0447734	1.34898	root number
11	S11_4226944	4226944	0.105163	0.0483189	0.0240792	0.0447853	1.34886	root number
11	S11_4226953	4226953	0.105163	0.0483189	0.0240792	0.0447853	1.34886	root number
1	S1_18835798	18835798	0.111536	-0.0657227	0.0327525	0.044787	1.34885	root number
10	S10_1318971	1318971	0.0761632	0.0681083	0.0339424	0.0447936	1.34878	root number
5	S5_15814221	15814221	0.205226	-0.0464591	0.0231549	0.0448089	1.34864	root number
18	S18_23615068	23615068	0.389011	0.0595214	0.029668	0.0448299	1.34843	root number
16	S16_28342174	28342174	0.235819	0.0438003	0.0218321	0.0448308	1.34842	root number
2	S2_14568887	14568887	0.097833	0.0661487	0.0329715	0.0448309	1.34842	root number
17	S17_335751	335751	0.251753	-0.0434587	0.0216623	0.0448362	1.34837	root number
7	S7_24759299	24759299	0.082218	0.0676793	0.0337362	0.0448419	1.34832	root number
14	S14_5854774	5854774	0.450605	-0.039531	0.0197051	0.0448426	1.34831	root number
5	S5_26301746	26301746	0.244742	-0.0475312	0.023694	0.0448515	1.34822	root number
16	S16_26038585	26038585	0.445188	-0.0383509	0.019118	0.0448553	1.34819	root number
2	S2_8111354	8111354	0.151052	0.0564264	0.0281288	0.0448561	1.34818	root number
16	S16_24495155	24495155	0.381134	-0.0395576	0.0197209	0.0448701	1.34804	root number
13	S13_16437950	16437950	0.184831	-0.0496293	0.0247427	0.0448761	1.34798	root number
14	S14_8950801	8950801	0.138942	0.0591386	0.029484	0.044879	1.34796	root number
11	S11_25368698	25368698	0.265385	0.0585499	0.0292008	0.0449543	1.34723	root number
10	S10_26114243	26114243	0.482154	-0.033956	0.0169352	0.0449569	1.3472	root number
14	S14_12351583	12351583	0.101338	0.0682076	0.0340181	0.0449591	1.34718	root number
6	S6_26940973	26940973	0.270554	0.0490467	0.0244626	0.0449663	1.34711	root number
1	S1_6639790	6639790	0.418419	-0.0377631	0.0188351	0.0449704	1.34707	root number
11	S11_14079811	14079811	0.0796686	0.0609729	0.030413	0.0449813	1.34697	root number
13	S13_1370537	1370537	0.39898	-0.0403317	0.0201178	0.0449867	1.34692	root number
16	S16_611448	611448	0.395156	-0.0365938	0.0182539	0.0449939	1.34685	root number
13	S13_11498988	11498988	0.183556	-0.0490276	0.0244571	0.0450017	1.34677	root number
14	S14_6358561	6358561	0.446144	-0.040552	0.0202296	0.0450075	1.34672	root number
8	S8_26562292	26562292	0.236775	0.0411372	0.0205216	0.0450084	1.34671	root number
16	S16_9562700	9562700	0.2355	-0.0462357	0.0230664	0.0450204	1.34659	root number
10	S10_23544069	23544069	0.157744	0.0409913	0.0204503	0.0450231	1.34656	root number
1	S1_28616546	28616546	0.291268	0.0372826	0.0186017	0.0450422	1.34638	root number
1	S1_28616573	28616573	0.291268	0.0372826	0.0186017	0.0450422	1.34638	root number
17	S17_19804760	19804760	0.184194	0.0505215	0.0252081	0.0450513	1.34629	root number
4	S4_17611246	17611246	0.101976	-0.0679468	0.0339042	0.0450616	1.34619	root number
15	S15_5945489	5945489	0.255895	-0.0463897	0.0231482	0.0450666	1.34615	root number
10	S10_23191533	23191533	0.14181	0.0546588	0.0272746	0.0450678	1.34613	root number
14	S14_6830772	6830772	0.272467	0.0422022	0.0210609	0.045089	1.34593	root number
6	S6_11018217	11018217	0.0866794	0.0649335	0.0324061	0.0450976	1.34585	root number
6	S6_11018221	11018221	0.0866794	0.0649335	0.0324061	0.0450976	1.34585	root number
17	S17_25602286	25602286	0.497132	0.0377986	0.0188647	0.0451053	1.34577	root number
10	S10_2524533	2524533	0.10102	0.065113	0.0324971	0.0451071	1.34576	root number
4	S4_25428026	25428026	0.0748885	0.0725602	0.036214	0.0451078	1.34575	root number
1	S1_6324647	6324647	0.192798	-0.048631	0.0242725	0.0451187	1.34564	root number
2	S2_4612059	4612059	0.428936	-0.0397508	0.0198417	0.0451346	1.34549	root number
11	S11_18805427	18805427	0.367582	0.0532434	0.026581	0.0451709	1.34514	root number
14	S14_11440443	11440443	0.252071	-0.0442995	0.0221162	0.0451738	1.34511	root number
14	S14_11146465	11146465	0.0828553	0.0540768	0.0269994	0.0451891	1.34497	root number
11	S11_18375949	18375949	0.404398	-0.0415671	0.0207539	0.0451921	1.34494	root number
17	S17_26028777	26028777	0.167941	-0.0511361	0.025535	0.0452214	1.34466	root number
16	S16_646004	646004	0.3942	-0.0366927	0.0183228	0.0452235	1.34464	root number
2	S2_10368331	10368331	0.29011	0.0523614	0.0261551	0.0452896	1.344	root number
2	S2_10108346	10108346	0.200446	0.0468442	0.0233997	0.0452938	1.34396	root number
2	S2_10108380	10108380	0.200446	0.0468442	0.0233997	0.0452938	1.34396	root number
1	S1_33414668	33414668	0.479605	0.0327553	0.0163622	0.0452973	1.34393	root number
14	S14_13744247	13744247	0.244742	-0.0410569	0.0205097	0.0453038	1.34387	root number
11	S11_4826210	4826210	0.380178	-0.0372157	0.0185922	0.0453186	1.34372	root number
4	S4_21585272	21585272	0.233588	0.0417004	0.0208355	0.0453477	1.34344	root number
4	S4_5993266	5993266	0.182282	-0.0450817	0.0225257	0.0453552	1.34337	root number
1	S1_26771052	26771052	0.308477	0.0417863	0.0208792	0.0453564	1.34336	root number
3	S3_13477259	13477259	0.0672403	0.0758932	0.0379213	0.0453565	1.34336	root number
7	S7_6682909	6682909	0.295411	-0.0394482	0.0197117	0.0453643	1.34329	root number
11	S11_302357	302357	0.0825366	-0.0610219	0.0304957	0.0453926	1.34301	root number
15	S15_12389548	12389548	0.154876	0.0534203	0.0266975	0.045398	1.34296	root number
6	S6_24048419	24048419	0.0576801	0.0867471	0.0433566	0.0454156	1.34279	root number
15	S15_3676195	3676195	0.241555	-0.0508866	0.0254348	0.0454283	1.34267	root number
1	S1_19104614	19104614	0.443276	-0.037498	0.0187452	0.0454569	1.3424	root number
12	S12_18882712	18882712	0.38942	0.0391029	0.0195481	0.0454633	1.34234	root number
8	S8_27761847	27761847	0.398343	0.0390392	0.0195178	0.0454804	1.34218	root number
11	S11_4767222	4767222	0.178776	-0.0520035	0.0259999	0.0454843	1.34214	root number
12	S12_17815688	17815688	0.450287	0.0328894	0.0164435	0.0454851	1.34213	root number
17	S17_20156750	20156750	0.158242	0.0669363	0.0334662	0.0454881	1.3421	root number
1	S1_18609292	18609292	0.104207	0.063405	0.0317044	0.0455133	1.34186	root number
1	S1_31689270	31689270	0.466221	0.0298429	0.0149225	0.0455149	1.34185	root number
16	S16_1861906	1861906	0.263544	0.0455445	0.022774	0.0455166	1.34183	root number
8	S8_19984148	19984148	0.282664	-0.0360098	0.018008	0.0455372	1.34163	root number
16	S16_25695935	25695935	0.476737	-0.0372931	0.0186502	0.0455426	1.34158	root number
12	S12_3119124	3119124	0.484385	-0.0376348	0.018823	0.0455648	1.34137	root number
4	S4_26956701	26956701	0.312301	0.0380374	0.0190248	0.0455695	1.34133	root number
9	S9_25518725	25518725	0.19471	-0.0471494	0.0235829	0.0455753	1.34127	root number
10	S10_24608465	24608465	0.218292	0.0513059	0.0256626	0.045581	1.34122	root number
6	S6_26481167	26481167	0.144997	0.0495678	0.0247935	0.045584	1.34119	root number
11	S11_4813842	4813842	0.0898662	0.0675227	0.0337745	0.0455843	1.34118	root number
5	S5_1880267	1880267	0.164117	0.0553159	0.0276696	0.0455911	1.34112	root number
17	S17_24425965	24425965	0.114085	0.0618472	0.0309394	0.045611	1.34093	root number
14	S14_6616423	6616423	0.412046	0.0397463	0.0198835	0.0456131	1.34091	root number
14	S14_1310541	1310541	0.274697	-0.0438112	0.0219228	0.0456704	1.34037	root number
9	S9_23808559	23808559	0.43499	0.0387732	0.0194055	0.0457115	1.33997	root number
16	S16_6956283	6956283	0.0793499	-0.0694869	0.0347798	0.0457262	1.33983	root number
14	S14_2692787	2692787	0.126923	0.0699906	0.0350321	0.0457277	1.33982	root number
10	S10_1641734	1641734	0.281389	-0.0378679	0.018955	0.0457411	1.33969	root number
2	S2_14529134	14529134	0.095921	0.0506048	0.0253335	0.0457657	1.33946	root number
6	S6_8154283	8154283	0.125876	0.0574185	0.028747	0.0457844	1.33928	root number
15	S15_10766969	10766969	0.277247	-0.0375889	0.0188201	0.0457953	1.33918	root number
11	S11_5283471	5283471	0.228489	-0.0424644	0.0212617	0.0458009	1.33913	root number
7	S7_7195458	7195458	0.102932	0.0666598	0.0333762	0.0458011	1.33912	root number
14	S14_2586990	2586990	0.160989	0.0652898	0.0326909	0.0458049	1.33909	root number
7	S7_22193970	22193970	0.113767	-0.0646083	0.0323501	0.045808	1.33906	root number
7	S7_14779	14779	0.18515	0.0525271	0.0263016	0.0458135	1.33901	root number
14	S14_8749693	8749693	0.176546	-0.0503866	0.0252298	0.0458139	1.339	root number
5	S5_6833666	6833666	0.322498	0.0392698	0.0196637	0.0458175	1.33897	root number
12	S12_2523030	2523030	0.141173	0.057814	0.0289507	0.0458269	1.33888	root number
1	S1_16834070	16834070	0.0513066	0.0886582	0.0443993	0.045843	1.33873	root number
7	S7_2467486	2467486	0.246335	-0.0394047	0.0197338	0.0458452	1.33871	root number
1	S1_17514097	17514097	0.417582	-0.0463589	0.0232165	0.0458465	1.33869	root number
14	S14_3669525	3669525	0.0592734	-0.08169	0.0409142	0.0458667	1.3385	root number
14	S14_10637553	10637553	0.148821	-0.0525261	0.0263087	0.0458767	1.33841	root number
14	S14_8427590	8427590	0.17782	-0.0509992	0.0255442	0.0458789	1.33839	root number
14	S14_8308609	8308609	0.0630975	0.07986	0.0400015	0.045888	1.3383	root number
17	S17_24641561	24641561	0.132569	0.0564792	0.0282917	0.0458992	1.33819	root number
2	S2_4714877	4714877	0.0866794	0.0675735	0.0338504	0.0459083	1.33811	root number
12	S12_22984457	22984457	0.472594	-0.0369315	0.0185008	0.0459113	1.33808	root number
17	S17_25299555	25299555	0.339069	0.0417034	0.0208922	0.045921	1.33799	root number
16	S16_22829850	22829850	0.188655	-0.0485401	0.0243183	0.0459302	1.3379	root number
8	S8_27188190	27188190	0.314532	-0.0414921	0.0207878	0.0459362	1.33784	root number
8	S8_27188207	27188207	0.314532	-0.0414921	0.0207878	0.0459362	1.33784	root number
2	S2_11058088	11058088	0.113736	0.0801547	0.0401593	0.0459429	1.33778	root number
8	S8_8644351	8644351	0.0791209	0.0889135	0.0445484	0.0459465	1.33775	root number
1	S1_7457868	7457868	0.208094	-0.0417231	0.0209055	0.0459564	1.33765	root number
17	S17_346433	346433	0.241874	-0.0449887	0.0225419	0.0459577	1.33764	root number
11	S11_11650353	11650353	0.068515	0.0780228	0.0390973	0.0459768	1.33746	root number
2	S2_3215703	3215703	0.133843	0.0545055	0.0273139	0.0459858	1.33738	root number
8	S8_17039660	17039660	0.0576923	0.102198	0.0512141	0.0459866	1.33737	root number
7	S7_6262325	6262325	0.173678	0.053166	0.0266431	0.0459896	1.33734	root number
18	S18_11984466	11984466	0.349267	-0.0397476	0.0199188	0.0459903	1.33733	root number
13	S13_25101582	25101582	0.30051	-0.0466154	0.0233618	0.0460027	1.33722	root number
13	S13_25101598	25101598	0.30051	-0.0466154	0.0233618	0.0460027	1.33722	root number
5	S5_7936558	7936558	0.374442	0.0378759	0.0189822	0.0460066	1.33718	root number
1	S1_32597474	32597474	0.377086	0.0538071	0.0269675	0.0460151	1.3371	root number
1	S1_32597475	32597475	0.377086	0.0538071	0.0269675	0.0460151	1.3371	root number
5	S5_8725620	8725620	0.319312	-0.0447722	0.0224401	0.0460226	1.33703	root number
9	S9_23532026	23532026	0.452836	0.0381139	0.019105	0.046046	1.33681	root number
18	S18_10567912	10567912	0.153297	0.0648852	0.0325245	0.046047	1.3368	root number
1	S1_6314856	6314856	0.206182	-0.0468377	0.0234795	0.0460607	1.33667	root number
17	S17_24864360	24864360	0.499681	-0.0392188	0.0196604	0.0460632	1.33665	root number
4	S4_21720467	21720467	0.365385	0.0578366	0.0289946	0.0460713	1.33657	root number
17	S17_22226061	22226061	0.127151	-0.0577396	0.0289479	0.0460857	1.33643	root number
11	S11_2485903	2485903	0.280752	-0.043241	0.0216811	0.0461075	1.33623	root number
16	S16_17037049	17037049	0.244742	-0.0478664	0.0240004	0.0461087	1.33622	root number
16	S16_17037071	17037071	0.244742	-0.0478664	0.0240004	0.0461087	1.33622	root number
7	S7_55320	55320	0.108668	-0.0537293	0.0269412	0.0461176	1.33613	root number
18	S18_11691951	11691951	0.20204	0.0480725	0.024105	0.0461195	1.33612	root number
14	S14_7214093	7214093	0.054812	0.087329	0.0437942	0.0461436	1.33589	root number
8	S8_26783042	26783042	0.158062	-0.0553383	0.0277514	0.046144	1.33588	root number
11	S11_1354194	1354194	0.304971	-0.0351931	0.0176493	0.0461492	1.33584	root number
9	S9_28153196	28153196	0.416507	-0.0404406	0.0202809	0.04615	1.33583	root number
11	S11_16202026	16202026	0.2116	-0.0455281	0.0228356	0.0461807	1.33554	root number
6	S6_26856998	26856998	0.0503505	-0.0902057	0.0452489	0.046202	1.33534	root number
17	S17_20365624	20365624	0.332696	0.0400114	0.0200705	0.0462021	1.33534	root number
1	S1_20929837	20929837	0.140535	0.0552508	0.0277149	0.0462026	1.33533	root number
4	S4_22275760	22275760	0.0876354	0.0686746	0.0344502	0.0462122	1.33524	root number
17	S17_11055837	11055837	0.479121	0.0494259	0.0247951	0.0462207	1.33516	root number
1	S1_24110445	24110445	0.333652	0.0402307	0.0201823	0.0462216	1.33516	root number
18	S18_10080162	10080162	0.0742511	-0.0734184	0.036833	0.0462312	1.33506	root number
2	S2_22941985	22941985	0.292543	-0.0407684	0.0204537	0.0462398	1.33498	root number
8	S8_30518547	30518547	0.0989011	-0.082017	0.0411499	0.0462475	1.33491	root number
8	S8_30518548	30518548	0.0989011	-0.082017	0.0411499	0.0462475	1.33491	root number
8	S8_30518570	30518570	0.0989011	-0.082017	0.0411499	0.0462475	1.33491	root number
2	S2_3402195	3402195	0.270873	-0.0434066	0.0217783	0.0462493	1.33489	root number
9	S9_28153254	28153254	0.41587	-0.0402904	0.020215	0.0462508	1.33488	root number
8	S8_14228494	14228494	0.246154	-0.0591296	0.0296677	0.0462545	1.33485	root number
7	S7_24850068	24850068	0.145953	0.0405383	0.0203406	0.0462636	1.33476	root number
14	S14_4887608	4887608	0.477055	0.0400268	0.0200839	0.0462643	1.33475	root number
13	S13_24756864	24756864	0.397387	-0.0424339	0.0212918	0.0462648	1.33475	root number
17	S17_25262679	25262679	0.396431	0.0412681	0.020707	0.0462661	1.33474	root number
15	S15_20573494	20573494	0.336201	-0.0356514	0.0178888	0.0462672	1.33473	root number
14	S14_3173987	3173987	0.055768	0.0872871	0.0437982	0.0462684	1.33472	root number
1	S1_25280631	25280631	0.285532	0.0440342	0.0220957	0.0462741	1.33466	root number
2	S2_10452972	10452972	0.398662	0.0401716	0.0201576	0.0462752	1.33465	root number
6	S6_6968912	6968912	0.185468	-0.045882	0.0230246	0.0462902	1.33451	root number
9	S9_13965106	13965106	0.333971	-0.0347883	0.0174578	0.0462932	1.33448	root number
17	S17_24627756	24627756	0.353728	0.0418183	0.0209863	0.0462993	1.33443	root number
10	S10_1592993	1592993	0.428617	0.0344152	0.017272	0.0463109	1.33432	root number
5	S5_26382432	26382432	0.409178	-0.0386336	0.0193897	0.046319	1.33424	root number
3	S3_16564223	16564223	0.0895475	0.0667257	0.0334912	0.0463339	1.3341	root number
14	S14_10958258	10958258	0.28617	0.0444151	0.0222934	0.0463379	1.33406	root number
15	S15_6805749	6805749	0.431485	0.038276	0.0192122	0.0463405	1.33404	root number
1	S1_27988577	27988577	0.379222	0.0312861	0.0157045	0.0463518	1.33393	root number
1	S1_27988583	27988583	0.379222	0.0312861	0.0157045	0.0463518	1.33393	root number
5	S5_324446	324446	0.235182	-0.0504971	0.0253479	0.0463537	1.33392	root number
6	S6_7861060	7861060	0.405672	-0.035535	0.0178384	0.0463655	1.33381	root number
17	S17_23414124	23414124	0.438177	-0.038132	0.0191447	0.0463955	1.33352	root number
17	S17_23414151	23414151	0.438177	-0.038132	0.0191447	0.0463955	1.33352	root number
17	S17_343984	343984	0.20204	-0.0457688	0.0229791	0.0463978	1.3335	root number
1	S1_18076967	18076967	0.0653282	-0.0848804	0.0426164	0.0464005	1.33348	root number
16	S16_28164619	28164619	0.262588	0.0418863	0.0210302	0.0464019	1.33346	root number
7	S7_6485781	6485781	0.0656469	0.0768629	0.0385913	0.046402	1.33346	root number
16	S16_1922442	1922442	0.272785	0.043108	0.021646	0.046426	1.33324	root number
15	S15_8302160	8302160	0.137986	-0.05392	0.027076	0.0464332	1.33317	root number
8	S8_8043555	8043555	0.477374	-0.0356651	0.0179093	0.0464342	1.33316	root number
10	S10_4746971	4746971	0.289038	0.0440317	0.0221117	0.0464451	1.33306	root number
17	S17_24519564	24519564	0.0857234	-0.0707022	0.0355071	0.0464575	1.33294	root number
11	S11_999462	999462	0.319949	0.0443514	0.022274	0.046462	1.3329	root number
1	S1_26511136	26511136	0.400892	0.0293516	0.014742	0.0464788	1.33275	root number
1	S1_26511148	26511148	0.400892	0.0293516	0.014742	0.0464788	1.33275	root number
2	S2_32299029	32299029	0.0648352	-0.0992888	0.0498697	0.046485	1.33269	root number
8	S8_19630203	19630203	0.0949649	0.0632236	0.031758	0.0465038	1.33251	root number
8	S8_19630204	19630204	0.0949649	0.0632236	0.031758	0.0465038	1.33251	root number
14	S14_2306274	2306274	0.227852	0.0478768	0.0240492	0.0465043	1.33251	root number
14	S14_4098862	4098862	0.0725275	-0.0919635	0.0461972	0.0465172	1.33239	root number
6	S6_8031916	8031916	0.415551	0.0321099	0.0161302	0.0465173	1.33239	root number
13	S13_14996161	14996161	0.194073	-0.0469698	0.0235958	0.046525	1.33231	root number
11	S11_24161323	24161323	0.484066	0.0384434	0.0193138	0.0465402	1.33217	root number
8	S8_5193867	5193867	0.335564	0.0377644	0.0189764	0.0465831	1.33177	root number
1	S1_24813910	24813910	0.364563	0.039888	0.0200437	0.0465853	1.33175	root number
8	S8_17602784	17602784	0.292862	-0.0410874	0.020647	0.0465918	1.33169	root number
14	S14_12019983	12019983	0.389101	-0.0305778	0.0153661	0.0465957	1.33165	root number
14	S14_4993888	4993888	0.244423	0.0440067	0.0221159	0.046611	1.33151	root number
14	S14_4993901	4993901	0.244423	0.0440067	0.0221159	0.046611	1.33151	root number
16	S16_24403000	24403000	0.346399	-0.0404824	0.020345	0.0466133	1.33149	root number
16	S16_21299556	21299556	0.155832	-0.0417901	0.0210039	0.046631	1.33133	root number
7	S7_6764602	6764602	0.107075	0.0646794	0.0325084	0.0466328	1.33131	root number
7	S7_6764604	6764604	0.107075	0.0646794	0.0325084	0.0466328	1.33131	root number
11	S11_4294392	4294392	0.096877	0.0651316	0.0327433	0.046684	1.33083	root number
1	S1_24948729	24948729	0.253665	0.0446351	0.0224412	0.0467041	1.33064	root number
8	S8_31510965	31510965	0.0618228	-0.0798672	0.0401559	0.046709	1.3306	root number
16	S16_26884143	26884143	0.477693	0.0382624	0.0192384	0.0467174	1.33052	root number
11	S11_4757775	4757775	0.0882728	0.067224	0.0338043	0.0467431	1.33028	root number
14	S14_6517922	6517922	0.488528	0.0376434	0.0189309	0.0467604	1.33012	root number
14	S14_7286246	7286246	0.159337	0.0533472	0.0268284	0.0467605	1.33012	root number
6	S6_1388128	1388128	0.0975143	0.0674576	0.0339257	0.0467685	1.33005	root number
9	S9_28535519	28535519	0.311345	0.0365263	0.0183707	0.0467794	1.32995	root number
9	S9_25370809	25370809	0.411409	0.0367804	0.0184989	0.0467843	1.3299	root number
1	S1_8260811	8260811	0.122371	-0.050866	0.0255854	0.0468021	1.32973	root number
14	S14_10479504	10479504	0.222116	-0.0476984	0.023993	0.0468101	1.32966	root number
2	S2_25486699	25486699	0.0516484	0.112611	0.0566463	0.0468164	1.3296	root number
14	S14_2340738	2340738	0.307521	0.043719	0.021994	0.0468369	1.32941	root number
14	S14_7285964	7285964	0.160612	0.0533446	0.0268401	0.0468672	1.32913	root number
11	S11_12980444	12980444	0.399618	0.0384978	0.0193713	0.0468819	1.32899	root number
1	S1_8260818	8260818	0.12269	-0.0508163	0.0255698	0.0468834	1.32898	root number
18	S18_9921289	9921289	0.0717017	-0.0746083	0.0375419	0.0468854	1.32896	root number
2	S2_32145676	32145676	0.144678	0.0524563	0.0263961	0.0468918	1.3289	root number
2	S2_32145718	32145718	0.144678	0.0524563	0.0263961	0.0468918	1.3289	root number
14	S14_12019974	12019974	0.388145	-0.0305726	0.0153853	0.0469085	1.32875	root number
9	S9_11199234	11199234	0.292543	0.039221	0.019738	0.0469132	1.3287	root number
14	S14_11580527	11580527	0.265137	0.0421124	0.0211937	0.0469204	1.32864	root number
2	S2_2611465	2611465	0.0624602	0.0816118	0.041073	0.0469229	1.32862	root number
1	S1_22817486	22817486	0.236775	-0.0469766	0.0236441	0.0469421	1.32844	root number
10	S10_26166118	26166118	0.260357	-0.0421726	0.0212269	0.0469497	1.32837	root number
5	S5_240950	240950	0.237412	-0.0500212	0.0251786	0.0469608	1.32826	root number
5	S5_240988	240988	0.237412	-0.0500212	0.0251786	0.0469608	1.32826	root number
18	S18_9916313	9916313	0.194073	-0.0485566	0.0244416	0.046963	1.32824	root number
13	S13_24874319	24874319	0.412683	-0.0422509	0.0212678	0.0469651	1.32822	root number
6	S6_23558797	23558797	0.305927	-0.0424743	0.0213805	0.046968	1.3282	root number
14	S14_4128723	4128723	0.284576	0.0469067	0.0236124	0.0469748	1.32814	root number
4	S4_10233011	10233011	0.162843	0.0537299	0.0270472	0.0469754	1.32813	root number
14	S14_12694195	12694195	0.104844	0.0672941	0.033876	0.0469799	1.32809	root number
14	S14_6332932	6332932	0.443913	-0.040281	0.0202785	0.0469901	1.32799	root number
14	S14_7956935	7956935	0.244742	0.0451987	0.0227551	0.0469986	1.32792	root number
14	S14_7956950	7956950	0.244742	0.0451987	0.0227551	0.0469986	1.32792	root number
5	S5_1825858	1825858	0.200765	0.0424642	0.0213785	0.0469998	1.3279	root number
15	S15_25679313	25679313	0.200549	-0.0557264	0.0280564	0.047008	1.32783	root number
6	S6_24075927	24075927	0.0583174	0.0854075	0.0430024	0.047021	1.32771	root number
8	S8_22633669	22633669	0.136393	-0.0530268	0.0266991	0.0470233	1.32769	root number
16	S16_3667002	3667002	0.386871	-0.039347	0.0198117	0.0470278	1.32765	root number
17	S17_9226325	9226325	0.202747	-0.0574433	0.0289267	0.0470529	1.32741	root number
16	S16_26055567	26055567	0.207776	0.0397368	0.0200107	0.0470586	1.32736	root number
15	S15_8293008	8293008	0.380497	-0.0387973	0.0195406	0.0470921	1.32705	root number
9	S9_8679567	8679567	0.0962396	0.0646017	0.0325399	0.0471101	1.32689	root number
10	S10_23407253	23407253	0.135118	0.0487798	0.0245705	0.0471114	1.32687	root number
1	S1_33643327	33643327	0.292224	-0.0406958	0.0205002	0.0471283	1.32672	root number
15	S15_10425219	10425219	0.131868	-0.0748244	0.0376999	0.0471734	1.3263	root number
7	S7_24817592	24817592	0.0869981	0.0649057	0.0327061	0.0471988	1.32607	root number
3	S3_14561712	14561712	0.0732951	0.072227	0.0364035	0.0472485	1.32561	root number
4	S4_20326982	20326982	0.340663	0.0392509	0.0197838	0.0472564	1.32554	root number
13	S13_25638764	25638764	0.337476	0.0404406	0.0203844	0.0472676	1.32544	root number
15	S15_7069894	7069894	0.255577	-0.0473502	0.0238674	0.0472688	1.32543	root number
11	S11_4028424	4028424	0.318993	-0.0418473	0.0210941	0.0472737	1.32538	root number
11	S11_11093689	11093689	0.418419	0.0387643	0.0195408	0.0472825	1.3253	root number
8	S8_17517443	17517443	0.304015	-0.0402703	0.0203003	0.0472859	1.32527	root number
16	S16_428086	428086	0.392925	-0.0365766	0.0184389	0.047294	1.32519	root number
7	S7_9242715	9242715	0.125876	-0.0570091	0.0287399	0.0472978	1.32516	root number
10	S10_17400380	17400380	0.146272	0.0519759	0.0262025	0.0472982	1.32516	root number
6	S6_2546407	2546407	0.374442	-0.0392998	0.019813	0.0473075	1.32507	root number
2	S2_6730353	6730353	0.491396	-0.038879	0.0196027	0.0473284	1.32488	root number
6	S6_26820606	26820606	0.162205	0.0514061	0.0259193	0.0473324	1.32484	root number
15	S15_8167325	8167325	0.249203	0.0441731	0.0222728	0.0473366	1.3248	root number
2	S2_3402196	3402196	0.271192	-0.0432602	0.0218137	0.0473491	1.32469	root number
9	S9_25932592	25932592	0.0508346	-0.12813	0.0646105	0.0473548	1.32464	root number
9	S9_1569029	1569029	0.376036	0.0323139	0.0162948	0.047359	1.3246	root number
15	S15_10403525	10403525	0.156788	-0.0479415	0.0241808	0.0474095	1.32413	root number
5	S5_9273080	9273080	0.276609	0.0435688	0.0219775	0.0474314	1.32393	root number
16	S16_658264	658264	0.397387	-0.0363326	0.0183282	0.0474419	1.32384	root number
12	S12_23711732	23711732	0.455386	0.0375261	0.0189303	0.047443	1.32383	root number
8	S8_31454626	31454626	0.0818993	0.0697153	0.0351716	0.0474624	1.32365	root number
15	S15_11562784	11562784	0.350542	0.0396039	0.0199803	0.0474628	1.32365	root number
7	S7_483806	483806	0.101976	-0.0636178	0.0320966	0.0474713	1.32357	root number
3	S3_10131783	10131783	0.478011	0.0389754	0.0196643	0.0474751	1.32353	root number
3	S3_10131805	10131805	0.478011	0.0389754	0.0196643	0.0474751	1.32353	root number
9	S9_27749670	27749670	0.071383	-0.0760481	0.0383693	0.0474787	1.3235	root number
18	S18_12080033	12080033	0.178776	0.0509275	0.0256956	0.047484	1.32345	root number
12	S12_22298553	22298553	0.098789	0.0657965	0.033198	0.0474861	1.32343	root number
17	S17_20720212	20720212	0.262906	-0.0388959	0.0196261	0.0474959	1.32334	root number
2	S2_8037018	8037018	0.183238	-0.0510645	0.0257676	0.0475095	1.32322	root number
14	S14_10430196	10430196	0.132967	0.068311	0.0344713	0.0475155	1.32316	root number
2	S2_17731064	17731064	0.284066	0.0521876	0.0263352	0.0475161	1.32316	root number
11	S11_2760466	2760466	0.250478	0.0456758	0.0230492	0.0475168	1.32315	root number
14	S14_3740541	3740541	0.201721	-0.0525286	0.0265074	0.0475173	1.32315	root number
12	S12_2522633	2522633	0.130975	0.0596093	0.0300811	0.0475219	1.32311	root number
5	S5_1556833	1556833	0.301466	-0.0440483	0.0222291	0.0475284	1.32305	root number
14	S14_11152801	11152801	0.254939	0.0436346	0.0220208	0.0475334	1.323	root number
6	S6_18365978	18365978	0.468681	-0.0466955	0.0235667	0.0475444	1.3229	root number
12	S12_3419197	3419197	0.213193	-0.041061	0.0207237	0.0475514	1.32284	root number
14	S14_4004978	4004978	0.484066	0.0387902	0.0195777	0.0475524	1.32283	root number
11	S11_4800914	4800914	0.181644	-0.0511492	0.0258167	0.0475639	1.32272	root number
7	S7_24818496	24818496	0.0844487	0.0659499	0.033288	0.0475694	1.32267	root number
7	S7_24818503	24818503	0.0844487	0.0659499	0.033288	0.0475694	1.32267	root number
15	S15_9273637	9273637	0.0984704	-0.0641193	0.0323643	0.0475715	1.32265	root number
1	S1_26098674	26098674	0.134481	0.052168	0.0263319	0.0475717	1.32265	root number
11	S11_649247	649247	0.166985	-0.0492108	0.0248396	0.0475755	1.32262	root number
11	S11_649253	649253	0.166985	-0.0492108	0.0248396	0.0475755	1.32262	root number
11	S11_649254	649254	0.166985	-0.0492108	0.0248396	0.0475755	1.32262	root number
11	S11_649255	649255	0.166985	-0.0492108	0.0248396	0.0475755	1.32262	root number
16	S16_24403011	24403011	0.40376	-0.0382749	0.01932	0.0475797	1.32258	root number
17	S17_12972994	12972994	0.284066	-0.0525284	0.026515	0.0475822	1.32256	root number
10	S10_25504847	25504847	0.352454	0.0328657	0.0165899	0.0475837	1.32254	root number
15	S15_7059904	7059904	0.32218	-0.0435712	0.0219938	0.0475844	1.32254	root number
17	S17_25299090	25299090	0.340025	0.0413985	0.0208985	0.0475985	1.32241	root number
8	S8_4224166	4224166	0.446144	-0.0397771	0.0200808	0.0476077	1.32232	root number
1	S1_18115937	18115937	0.0650096	-0.0849811	0.0429029	0.0476162	1.32225	root number
1	S1_18079576	18079576	0.0646909	-0.0849807	0.0429028	0.0476167	1.32224	root number
15	S15_10661552	10661552	0.182919	-0.0545347	0.0275331	0.0476255	1.32216	root number
1	S1_24694875	24694875	0.287126	0.0406804	0.0205394	0.0476356	1.32207	root number
1	S1_24694883	24694883	0.287126	0.0406804	0.0205394	0.0476356	1.32207	root number
2	S2_32133063	32133063	0.111536	0.060796	0.0306959	0.0476372	1.32205	root number
15	S15_24939939	24939939	0.463671	0.0347948	0.017569	0.0476516	1.32192	root number
13	S13_2800391	2800391	0.272527	-0.055836	0.0281938	0.0476546	1.3219	root number
6	S6_27597403	27597403	0.464308	-0.0423391	0.0213807	0.0476757	1.3217	root number
5	S5_24241358	24241358	0.41109	-0.0404241	0.0204148	0.0476878	1.32159	root number
2	S2_24509936	24509936	0.183238	0.03981	0.0201051	0.047693	1.32155	root number
2	S2_24509968	24509968	0.183238	0.03981	0.0201051	0.047693	1.32155	root number
1	S1_29320675	29320675	0.263225	0.0446953	0.0225732	0.0477022	1.32146	root number
6	S6_23907816	23907816	0.0611855	0.0795209	0.0401627	0.0477072	1.32142	root number
1	S1_23797796	23797796	0.304334	0.0406584	0.0205365	0.0477246	1.32126	root number
17	S17_24627746	24627746	0.375717	0.0407301	0.0205731	0.0477289	1.32122	root number
16	S16_1319167	1319167	0.2645	0.0452678	0.0228696	0.047772	1.32083	root number
11	S11_1464094	1464094	0.393244	-0.0375143	0.0189533	0.0477819	1.32074	root number
11	S11_2882701	2882701	0.300829	0.0369289	0.018658	0.0477875	1.32069	root number
1	S1_33339218	33339218	0.312938	-0.0394666	0.0199403	0.047789	1.32067	root number
1	S1_7050582	7050582	0.194073	-0.048008	0.024256	0.0477906	1.32066	root number
16	S16_28329878	28329878	0.232314	0.0412487	0.0208411	0.0477937	1.32063	root number
1	S1_19831707	19831707	0.0500319	0.0885068	0.0447185	0.0477938	1.32063	root number
1	S1_19872638	19872638	0.0500319	0.0885068	0.0447185	0.0477938	1.32063	root number
16	S16_26278397	26278397	0.384321	-0.0399192	0.0201704	0.0478053	1.32052	root number
2	S2_9732032	9732032	0.19471	0.0454765	0.0229793	0.0478139	1.32045	root number
16	S16_26525999	26525999	0.223709	-0.0431234	0.021791	0.0478209	1.32038	root number
3	S3_26984372	26984372	0.441683	0.0365618	0.0184755	0.0478231	1.32036	root number
10	S10_18955340	18955340	0.0669216	-0.0710555	0.0359067	0.0478279	1.32032	root number
10	S10_18955343	18955343	0.0669216	-0.0710555	0.0359067	0.0478279	1.32032	root number
11	S11_4813874	4813874	0.344168	-0.0425187	0.0214868	0.0478359	1.32025	root number
1	S1_24813917	24813917	0.364245	0.0397262	0.0200759	0.0478383	1.32022	root number
18	S18_10847126	10847126	0.0975143	-0.0560519	0.0283263	0.0478392	1.32022	root number
1	S1_29320592	29320592	0.0834927	0.0686111	0.0346732	0.0478393	1.32022	root number
7	S7_15152605	15152605	0.0701083	-0.0687657	0.0347524	0.0478461	1.32015	root number
11	S11_615945	615945	0.157106	-0.0555131	0.0280549	0.0478463	1.32015	root number
10	S10_20166358	20166358	0.0592734	0.0641715	0.0324307	0.0478469	1.32015	root number
2	S2_5296479	5296479	0.123964	-0.0567075	0.0286591	0.0478513	1.32011	root number
2	S2_5296480	5296480	0.123964	-0.0567075	0.0286591	0.0478513	1.32011	root number
17	S17_26402687	26402687	0.0780752	0.0730573	0.0369223	0.0478522	1.3201	root number
2	S2_22731631	22731631	0.0618228	-0.0800254	0.0404446	0.0478562	1.32006	root number
10	S10_24483023	24483023	0.346399	0.034214	0.0172917	0.047857	1.32005	root number
5	S5_7933089	7933089	0.479924	0.0362012	0.0182976	0.0478759	1.31988	root number
2	S2_16426479	16426479	0.0599108	-0.0787094	0.0397835	0.0478788	1.31986	root number
16	S16_26095437	26095437	0.263225	-0.040365	0.0204027	0.0478817	1.31983	root number
1	S1_23797804	23797804	0.304015	0.040622	0.0205326	0.0478818	1.31983	root number
16	S16_1928803	1928803	0.263862	0.0450343	0.0227632	0.0478859	1.31979	root number
12	S12_2596305	2596305	0.0911409	-0.0788929	0.0398777	0.0478868	1.31978	root number
3	S3_17062227	17062227	0.0666029	0.0757263	0.0382776	0.0478901	1.31975	root number
14	S14_13072046	13072046	0.178458	0.0585393	0.0295906	0.047894	1.31972	root number
8	S8_27625132	27625132	0.14914	0.0522836	0.0264289	0.0478979	1.31968	root number
10	S10_1409662	1409662	0.315806	-0.0400613	0.0202513	0.0479048	1.31962	root number
2	S2_9868801	9868801	0.392607	0.0388237	0.0196281	0.0479328	1.31937	root number
3	S3_1404309	1404309	0.345124	0.0415459	0.0210055	0.0479448	1.31926	root number
5	S5_104109	104109	0.286807	-0.0448692	0.0226858	0.0479451	1.31926	root number
17	S17_352275	352275	0.233907	-0.0450189	0.022762	0.0479502	1.31921	root number
7	S7_24731605	24731605	0.0834927	0.0665317	0.0336404	0.0479589	1.31913	root number
11	S11_5232967	5232967	0.461759	0.0854461	0.0432051	0.0479642	1.31908	root number
9	S9_25146833	25146833	0.255895	-0.0412725	0.0208692	0.0479651	1.31907	root number
12	S12_2527675	2527675	0.170172	0.0523324	0.026462	0.0479695	1.31903	root number
16	S16_6402095	6402095	0.174952	-0.0501257	0.0253467	0.0479735	1.319	root number
11	S11_2882683	2882683	0.30051	0.0369453	0.0186837	0.0479956	1.3188	root number
5	S5_11881155	11881155	0.0707457	-0.0732923	0.0370687	0.0480188	1.31859	root number
3	S3_10844782	10844782	0.0981517	0.0639296	0.0323342	0.0480246	1.31854	root number
6	S6_17971209	17971209	0.270873	0.0408091	0.0206404	0.0480256	1.31853	root number
6	S6_17971215	17971215	0.270873	0.0408091	0.0206404	0.0480256	1.31853	root number
6	S6_17971244	17971244	0.270873	0.0408091	0.0206404	0.0480256	1.31853	root number
17	S17_27338115	27338115	0.100382	0.0525903	0.0265997	0.0480303	1.31848	root number
1	S1_24110420	24110420	0.327916	0.0410084	0.0207418	0.048032	1.31847	root number
14	S14_2758648	2758648	0.295411	-0.0414279	0.0209544	0.0480354	1.31844	root number
16	S16_16072346	16072346	0.199809	-0.0457379	0.023135	0.0480412	1.31839	root number
11	S11_5186387	5186387	0.179732	-0.0520378	0.0263233	0.048056	1.31825	root number
12	S12_118854	118854	0.367113	0.0413395	0.0209123	0.0480642	1.31818	root number
5	S5_4932362	4932362	0.164755	0.0434329	0.0219715	0.0480657	1.31816	root number
14	S14_11051457	11051457	0.193754	-0.0486837	0.0246282	0.0480704	1.31812	root number
14	S14_11051464	11051464	0.193754	-0.0486837	0.0246282	0.0480704	1.31812	root number
12	S12_5798745	5798745	0.372527	-0.0519468	0.026279	0.0480705	1.31812	root number
6	S6_23588520	23588520	0.305609	-0.0424565	0.0214782	0.0480733	1.3181	root number
16	S16_685101	685101	0.382409	-0.0330986	0.0167444	0.0480756	1.31808	root number
2	S2_10453559	10453559	0.45666	-0.0521397	0.0263786	0.048088	1.31796	root number
2	S2_4962495	4962495	0.15137	-0.0535319	0.0270833	0.0480907	1.31794	root number
17	S17_23983135	23983135	0.224665	-0.0467023	0.0236303	0.0481123	1.31774	root number
14	S14_10661006	10661006	0.39898	-0.0444903	0.0225134	0.048135	1.31754	root number
2	S2_118204	118204	0.141173	-0.0540564	0.0273542	0.0481365	1.31753	root number
12	S12_18378898	18378898	0.497132	0.0384399	0.0194518	0.0481365	1.31753	root number
18	S18_9896255	9896255	0.0949649	-0.0552754	0.0279712	0.0481374	1.31752	root number
1	S1_9359474	9359474	0.0914595	-0.0645814	0.0326812	0.0481432	1.31747	root number
5	S5_7299273	7299273	0.127151	-0.0547515	0.027707	0.0481442	1.31746	root number
5	S5_7299279	7299279	0.127151	-0.0547515	0.027707	0.0481442	1.31746	root number
11	S11_5008441	5008441	0.297642	0.0421699	0.0213434	0.0481798	1.31714	root number
1	S1_27431660	27431660	0.425112	-0.0336675	0.0170407	0.048188	1.31706	root number
1	S1_13119890	13119890	0.143403	0.050172	0.0253947	0.0481903	1.31704	root number
11	S11_1460123	1460123	0.392607	-0.0375117	0.0189868	0.0481914	1.31703	root number
11	S11_1460128	1460128	0.392607	-0.0375117	0.0189868	0.0481914	1.31703	root number
11	S11_1460130	1460130	0.392607	-0.0375117	0.0189868	0.0481914	1.31703	root number
1	S1_28393239	28393239	0.245698	-0.042729	0.021629	0.0482068	1.31689	root number
7	S7_21182340	21182340	0.148184	-0.0548643	0.027772	0.0482085	1.31688	root number
10	S10_23544084	23544084	0.157425	0.0403746	0.0204377	0.0482117	1.31685	root number
15	S15_7115186	7115186	0.319312	-0.0440874	0.0223179	0.0482195	1.31678	root number
8	S8_7540068	7540068	0.288082	-0.0414933	0.0210053	0.0482258	1.31672	root number
6	S6_25044423	25044423	0.24283	-0.0450502	0.0228062	0.0482289	1.31669	root number
17	S17_7333703	7333703	0.259401	0.0429265	0.021732	0.0482382	1.31661	root number
8	S8_26009493	26009493	0.325366	0.0416509	0.0210877	0.0482542	1.31646	root number
8	S8_31810725	31810725	0.330465	-0.0442901	0.0224243	0.0482577	1.31643	root number
16	S16_1085307	1085307	0.351179	0.0389903	0.0197412	0.04826	1.31641	root number
11	S11_2279244	2279244	0.253983	-0.0388605	0.0196757	0.0482621	1.31639	root number
11	S11_5189002	5189002	0.181644	-0.0510409	0.0258447	0.0482788	1.31624	root number
11	S11_5189034	5189034	0.181644	-0.0510409	0.0258447	0.0482788	1.31624	root number
16	S16_25305713	25305713	0.0961538	-0.0759525	0.0384611	0.0482922	1.31612	root number
9	S9_28083462	28083462	0.181963	0.0405932	0.0205558	0.0482935	1.31611	root number
1	S1_18072877	18072877	0.0868132	0.0850493	0.043069	0.0482997	1.31606	root number
3	S3_25179689	25179689	0.320905	0.0405253	0.020522	0.0483	1.31605	root number
15	S15_13058566	13058566	0.215385	0.0565536	0.0286397	0.0483068	1.31599	root number
8	S8_27717498	27717498	0.442957	-0.0402254	0.0203714	0.0483129	1.31594	root number
16	S16_26881139	26881139	0.498407	-0.0371434	0.0188111	0.0483201	1.31587	root number
16	S16_1693408	1693408	0.203314	-0.0464373	0.02352	0.0483387	1.31571	root number
13	S13_25560377	25560377	0.343531	0.0398581	0.0201881	0.0483435	1.31566	root number
10	S10_25830668	25830668	0.220841	-0.0436526	0.0221101	0.0483441	1.31566	root number
3	S3_25558244	25558244	0.236456	-0.0442919	0.0224341	0.0483458	1.31564	root number
14	S14_331966	331966	0.106119	-0.0649849	0.032916	0.0483517	1.31559	root number
2	S2_23228502	23228502	0.114404	0.0584986	0.0296334	0.0483736	1.31539	root number
1	S1_5182175	5182175	0.369981	-0.0409867	0.020764	0.0483899	1.31525	root number
1	S1_2150891	2150891	0.124602	-0.0574377	0.0291004	0.0484075	1.31509	root number
1	S1_27199786	27199786	0.369344	-0.0368037	0.0186468	0.0484133	1.31504	root number
12	S12_11945312	11945312	0.382409	0.0331827	0.0168126	0.0484175	1.315	root number
1	S1_6294625	6294625	0.19949	-0.0471839	0.0239075	0.048427	1.31491	root number
16	S16_22599539	22599539	0.357553	-0.0366044	0.0185481	0.0484403	1.31479	root number
1	S1_29255979	29255979	0.260994	0.0415163	0.0210374	0.048444	1.31476	root number
16	S16_26184745	26184745	0.264818	0.0411097	0.0208319	0.0484495	1.31471	root number
14	S14_5632239	5632239	0.411409	-0.0399136	0.0202261	0.0484532	1.31468	root number
4	S4_20360835	20360835	0.131612	-0.0556755	0.0282147	0.0484635	1.31459	root number
9	S9_25125409	25125409	0.262906	-0.039385	0.0199598	0.0484714	1.31451	root number
10	S10_1615758	1615758	0.253983	-0.041591	0.0210792	0.0484861	1.31438	root number
7	S7_13624377	13624377	0.419057	-0.0401531	0.0203508	0.0484905	1.31434	root number
5	S5_8970454	8970454	0.300829	0.0419237	0.0212487	0.0484953	1.3143	root number
15	S15_5004105	5004105	0.0599108	0.0753647	0.0381981	0.0484961	1.31429	root number
3	S3_9709138	9709138	0.0660091	-0.106193	0.0538239	0.0484992	1.31427	root number
14	S14_10908452	10908452	0.0653282	0.0676438	0.0342881	0.0485176	1.3141	root number
2	S2_14386136	14386136	0.13703	-0.0535729	0.0271562	0.0485219	1.31406	root number
1	S1_4673804	4673804	0.0901848	-0.0683202	0.0346322	0.0485252	1.31403	root number
2	S2_3215888	3215888	0.143722	0.0529503	0.0268414	0.0485288	1.314	root number
3	S3_18070317	18070317	0.121734	0.0642575	0.0325775	0.0485584	1.31374	root number
7	S7_9564096	9564096	0.281708	0.0400463	0.0203035	0.0485658	1.31367	root number
7	S7_9564127	9564127	0.281708	0.0400463	0.0203035	0.0485658	1.31367	root number
6	S6_1464491	1464491	0.195985	0.0425526	0.0215749	0.0485735	1.3136	root number
16	S16_16035713	16035713	0.138305	-0.051379	0.0260524	0.0485936	1.31342	root number
10	S10_24227589	24227589	0.399618	0.0341005	0.0172917	0.0486006	1.31336	root number
3	S3_9434057	9434057	0.0546282	-0.126536	0.0641726	0.0486316	1.31308	root number
1	S1_18624601	18624601	0.305927	0.0399591	0.0202687	0.0486697	1.31274	root number
18	S18_6108922	6108922	0.055768	0.0799708	0.0405678	0.0486911	1.31255	root number
2	S2_22476302	22476302	0.245698	0.0430477	0.0218378	0.0486955	1.31251	root number
10	S10_20179114	20179114	0.0653282	0.0592999	0.0300833	0.0487019	1.31245	root number
11	S11_615944	615944	0.157425	-0.0550527	0.0279289	0.048704	1.31244	root number
8	S8_27221540	27221540	0.197897	0.0464362	0.0235581	0.0487079	1.3124	root number
17	S17_15715636	15715636	0.167582	-0.0634855	0.0322088	0.0487167	1.31232	root number
5	S5_9042853	9042853	0.323454	-0.0429105	0.021772	0.0487353	1.31216	root number
16	S16_3690332	3690332	0.386871	-0.0395044	0.020044	0.0487365	1.31215	root number
16	S16_25891923	25891923	0.358827	0.0387789	0.0196766	0.0487457	1.31206	root number
14	S14_251250	251250	0.344168	0.0409688	0.020788	0.0487472	1.31205	root number
1	S1_25335110	25335110	0.254939	0.0438199	0.0222352	0.0487529	1.312	root number
4	S4_27409140	27409140	0.303059	0.0383101	0.0194426	0.0487896	1.31167	root number
18	S18_2613461	2613461	0.0506692	-0.0677675	0.034393	0.0487942	1.31163	root number
14	S14_5906744	5906744	0.474187	0.0380203	0.0192966	0.0488027	1.31156	root number
6	S6_26606740	26606740	0.164117	0.0507045	0.0257344	0.0488045	1.31154	root number
3	S3_17062287	17062287	0.0672403	0.0756853	0.0384142	0.0488105	1.31149	root number
2	S2_31141927	31141927	0.0583174	0.0805938	0.0409059	0.0488123	1.31147	root number
3	S3_28373516	28373516	0.244742	-0.0480195	0.0243751	0.0488358	1.31126	root number
9	S9_25150609	25150609	0.250478	-0.0412823	0.0209554	0.0488371	1.31125	root number
13	S13_26595548	26595548	0.413002	-0.036067	0.0183103	0.0488659	1.31099	root number
11	S11_338786	338786	0.0732951	-0.0739851	0.0375616	0.0488724	1.31094	root number
1	S1_29958063	29958063	0.231676	0.0497402	0.0252542	0.0488861	1.31081	root number
7	S7_8707005	8707005	0.43499	0.0364114	0.0184875	0.0488935	1.31075	root number
12	S12_30098866	30098866	0.0813187	0.0799795	0.0406091	0.0488963	1.31072	root number
1	S1_30747068	30747068	0.292862	-0.0498806	0.0253281	0.0489096	1.31061	root number
5	S5_7762263	7762263	0.0598901	0.106902	0.0542826	0.0489121	1.31058	root number
8	S8_31263749	31263749	0.0991077	0.0555364	0.0282024	0.0489288	1.31044	root number
12	S12_5530061	5530061	0.330147	-0.0445262	0.0226123	0.0489397	1.31034	root number
17	S17_27221440	27221440	0.182282	-0.0489772	0.0248727	0.0489397	1.31034	root number
14	S14_6047304	6047304	0.432122	0.0379129	0.0192541	0.0489431	1.31031	root number
9	S9_24798513	24798513	0.339388	0.041285	0.0209668	0.0489461	1.31028	root number
10	S10_3022952	3022952	0.378904	-0.0393204	0.0199692	0.0489475	1.31027	root number
14	S14_4003064	4003064	0.494583	0.0393109	0.0199645	0.0489479	1.31027	root number
2	S2_3111094	3111094	0.32218	0.0406796	0.0206596	0.0489488	1.31026	root number
6	S6_21759767	21759767	0.24283	0.0449854	0.0228464	0.0489489	1.31026	root number
1	S1_34256813	34256813	0.233907	0.0411392	0.0208932	0.0489503	1.31024	root number
1	S1_28407296	28407296	0.256533	-0.0475197	0.0241337	0.048951	1.31024	root number
16	S16_649929	649929	0.397387	-0.0359507	0.0182582	0.048951	1.31024	root number
16	S16_336606	336606	0.393881	-0.035585	0.0180728	0.0489555	1.3102	root number
16	S16_627676	627676	0.273104	0.0420486	0.0213557	0.0489574	1.31018	root number
1	S1_24872925	24872925	0.205226	0.0387454	0.0196781	0.0489577	1.31018	root number
1	S1_24872943	24872943	0.205226	0.0387454	0.0196781	0.0489577	1.31018	root number
12	S12_29359220	29359220	0.417782	0.0383853	0.0194957	0.048963	1.31013	root number
8	S8_17245254	17245254	0.302747	-0.0533556	0.0270994	0.0489665	1.3101	root number
16	S16_2193047	2193047	0.118547	-0.0599708	0.0304593	0.0489665	1.3101	root number
13	S13_26288643	26288643	0.432441	0.0350913	0.0178233	0.0489711	1.31006	root number
6	S6_24022249	24022249	0.0707457	0.0656006	0.0333199	0.0489748	1.31003	root number
11	S11_2356108	2356108	0.228171	-0.0446949	0.0227015	0.0489749	1.31003	root number
6	S6_10378119	10378119	0.0769231	-0.0782603	0.0397527	0.0489897	1.3099	root number
14	S14_4917501	4917501	0.18037	-0.0554151	0.0281503	0.0490055	1.30976	root number
12	S12_29443747	29443747	0.262588	0.0511856	0.0260023	0.0490101	1.30971	root number
12	S12_29443756	29443756	0.262588	0.0511856	0.0260023	0.0490101	1.30971	root number
12	S12_29443764	29443764	0.262588	0.0511856	0.0260023	0.0490101	1.30971	root number
12	S12_29443767	29443767	0.262588	0.0511856	0.0260023	0.0490101	1.30971	root number
13	S13_13463443	13463443	0.181644	-0.047569	0.0241657	0.0490165	1.30966	root number
15	S15_7944961	7944961	0.0774379	-0.0669449	0.0340106	0.0490276	1.30956	root number
15	S15_7944962	7944962	0.0774379	-0.0669449	0.0340106	0.0490276	1.30956	root number
15	S15_7944974	7944974	0.0774379	-0.0669449	0.0340106	0.0490276	1.30956	root number
13	S13_4755281	4755281	0.31963	-0.0314887	0.0159978	0.0490317	1.30952	root number
3	S3_17143313	17143313	0.0662843	0.0755657	0.0383911	0.0490318	1.30952	root number
4	S4_22535704	22535704	0.292862	0.0439188	0.0223129	0.0490318	1.30952	root number
8	S8_22126276	22126276	0.320586	-0.0403753	0.020513	0.0490362	1.30948	root number
8	S8_22126283	22126283	0.320586	-0.0403753	0.020513	0.0490362	1.30948	root number
10	S10_545198	545198	0.257489	-0.0454378	0.0230886	0.0490708	1.30918	root number
10	S10_545203	545203	0.257489	-0.0454378	0.0230886	0.0490708	1.30918	root number
7	S7_3549941	3549941	0.243786	0.0501772	0.0254974	0.0490754	1.30914	root number
2	S2_4806948	4806948	0.0532967	-0.104845	0.0532769	0.0490767	1.30912	root number
14	S14_7985131	7985131	0.16044	0.0629918	0.0320095	0.0490784	1.30911	root number
17	S17_25618431	25618431	0.445507	-0.0363981	0.0184972	0.0490949	1.30896	root number
16	S16_22599550	22599550	0.356597	-0.0365232	0.018562	0.0491101	1.30883	root number
4	S4_24100858	24100858	0.470682	-0.0383137	0.019472	0.0491106	1.30882	root number
14	S14_10638454	10638454	0.143403	-0.0535808	0.0272322	0.0491198	1.30874	root number
14	S14_10638470	10638470	0.143403	-0.0535808	0.0272322	0.0491198	1.30874	root number
13	S13_4979359	4979359	0.17782	-0.0473718	0.0240767	0.0491214	1.30873	root number
3	S3_18070133	18070133	0.122371	0.0641053	0.0325841	0.0491394	1.30857	root number
7	S7_2683589	2683589	0.223077	-0.0554998	0.0282122	0.0491568	1.30842	root number
11	S11_302336	302336	0.0889101	-0.0584734	0.0297243	0.0491612	1.30838	root number
7	S7_14124099	14124099	0.450605	-0.0360817	0.018342	0.0491642	1.30835	root number
18	S18_6055195	6055195	0.0544933	0.0811038	0.0412376	0.0492129	1.30792	root number
2	S2_3215659	3215659	0.153601	0.052371	0.0266284	0.0492133	1.30792	root number
17	S17_4303953	4303953	0.325824	-0.0531292	0.0270141	0.049215	1.3079	root number
2	S2_2818763	2818763	0.0554493	0.0841742	0.0427995	0.0492169	1.30789	root number
10	S10_23376898	23376898	0.0587912	-0.102238	0.0519888	0.0492354	1.30772	root number
11	S11_1187205	1187205	0.307202	0.0423704	0.0215467	0.0492465	1.30762	root number
7	S7_24922315	24922315	0.0825366	0.0662557	0.0336952	0.049261	1.3075	root number
1	S1_31605163	31605163	0.158381	-0.0552357	0.0280915	0.0492664	1.30745	root number
2	S2_12467704	12467704	0.276291	-0.0400602	0.0203741	0.0492716	1.3074	root number
6	S6_25085793	25085793	0.230402	-0.0464913	0.023645	0.0492726	1.30739	root number
1	S1_25026218	25026218	0.228489	0.0426138	0.021673	0.0492738	1.30738	root number
1	S1_25026219	25026219	0.228489	0.0426138	0.021673	0.0492738	1.30738	root number
17	S17_4270332	4270332	0.0688337	-0.0660693	0.0336037	0.0492834	1.3073	root number
3	S3_11082165	11082165	0.098789	0.0629759	0.0320309	0.0492875	1.30726	root number
1	S1_2198062	2198062	0.493945	0.0404775	0.0205882	0.049292	1.30722	root number
1	S1_2198081	2198081	0.493945	0.0404775	0.0205882	0.049292	1.30722	root number
1	S1_2198095	2198095	0.493945	0.0404775	0.0205882	0.049292	1.30722	root number
1	S1_4895008	4895008	0.427661	-0.0399308	0.020311	0.0493025	1.30713	root number
16	S16_27841285	27841285	0.25239	0.0413042	0.02101	0.0493066	1.30709	root number
10	S10_1429124	1429124	0.281389	-0.0413076	0.0210126	0.0493161	1.30701	root number
10	S10_100860	100860	0.36297	0.0412926	0.0210058	0.0493254	1.30693	root number
1	S1_25265910	25265910	0.261313	0.0423646	0.0215516	0.0493296	1.30689	root number
17	S17_14270083	14270083	0.131294	-0.0495578	0.025213	0.0493489	1.30672	root number
17	S17_14270105	14270105	0.131294	-0.0495578	0.025213	0.0493489	1.30672	root number
4	S4_9602497	9602497	0.423626	-0.0481103	0.0244777	0.0493593	1.30663	root number
7	S7_15152560	15152560	0.242511	-0.043946	0.0223592	0.0493617	1.30661	root number
12	S12_26254374	26254374	0.242511	0.0356052	0.0181157	0.049364	1.30659	root number
12	S12_26254410	26254410	0.242511	0.0356052	0.0181157	0.049364	1.30659	root number
6	S6_12959515	12959515	0.197897	0.0467939	0.02381	0.0493785	1.30646	root number
1	S1_33643288	33643288	0.291906	-0.0398016	0.0202535	0.0493939	1.30633	root number
3	S3_12231306	12231306	0.0882728	0.0657171	0.0334417	0.0494002	1.30627	root number
5	S5_5354610	5354610	0.0755258	-0.0687644	0.0349933	0.0494059	1.30622	root number
6	S6_23694342	23694342	0.0723391	-0.0718656	0.0365742	0.0494227	1.30607	root number
16	S16_20117811	20117811	0.246335	-0.0474774	0.0241642	0.0494398	1.30592	root number
2	S2_5373738	5373738	0.419375	0.0359992	0.0183228	0.0494469	1.30586	root number
15	S15_21177451	21177451	0.124176	0.0703735	0.0358194	0.0494519	1.30582	root number
1	S1_24966286	24966286	0.255895	0.043707	0.0222476	0.0494639	1.30571	root number
1	S1_24966323	24966323	0.255895	0.043707	0.0222476	0.0494639	1.30571	root number
1	S1_24966325	24966325	0.255895	0.043707	0.0222476	0.0494639	1.30571	root number
6	S6_6968914	6968914	0.18515	-0.0452578	0.023038	0.0494739	1.30562	root number
8	S8_27330212	27330212	0.289038	0.0413013	0.0210249	0.0494833	1.30554	root number
15	S15_4796949	4796949	0.0742511	0.0690768	0.0351651	0.0494884	1.3055	root number
2	S2_3814262	3814262	0.258764	0.0425567	0.0216645	0.049489	1.30549	root number
1	S1_25301816	25301816	0.250478	0.0408305	0.0207862	0.049495	1.30544	root number
1	S1_25301834	25301834	0.250478	0.0408305	0.0207862	0.049495	1.30544	root number
6	S6_1403709	1403709	0.496495	0.0392986	0.0200069	0.0495012	1.30538	root number
5	S5_14314470	14314470	0.054812	0.0831035	0.0423091	0.0495069	1.30533	root number
5	S5_27578798	27578798	0.0615041	-0.075247	0.0383098	0.0495102	1.30531	root number
16	S16_1708030	1708030	0.391332	-0.0364923	0.0185793	0.0495146	1.30527	root number
15	S15_3845767	3845767	0.32441	-0.035986	0.0183218	0.0495173	1.30524	root number
3	S3_271007	271007	0.303059	-0.0410808	0.0209158	0.0495178	1.30524	root number
5	S5_8394962	8394962	0.316762	0.0412395	0.0209967	0.0495186	1.30523	root number
14	S14_6128248	6128248	0.49522	0.0394333	0.0200775	0.0495237	1.30519	root number
3	S3_14561631	14561631	0.123327	0.0574354	0.0292467	0.0495504	1.30495	root number
2	S2_518583	518583	0.128022	-0.0697088	0.0354969	0.0495536	1.30492	root number
12	S12_1592451	1592451	0.427024	0.0399975	0.020368	0.0495607	1.30486	root number
2	S2_4362909	4362909	0.385277	0.034761	0.0177038	0.0495909	1.3046	root number
7	S7_24638826	24638826	0.0783939	0.0679805	0.0346226	0.0495917	1.30459	root number
2	S2_9794129	9794129	0.323773	-0.0393427	0.0200387	0.0496074	1.30445	root number
2	S2_9794150	9794150	0.323773	-0.0393427	0.0200387	0.0496074	1.30445	root number
9	S9_25437965	25437965	0.40854	0.0362389	0.0184579	0.0496079	1.30445	root number
14	S14_12753176	12753176	0.101657	0.0666171	0.0339323	0.0496185	1.30436	root number
7	S7_13624349	13624349	0.488846	0.041309	0.0210415	0.0496205	1.30434	root number
11	S11_2475151	2475151	0.285214	-0.0415377	0.0211608	0.0496509	1.30407	root number
11	S11_2475153	2475153	0.285214	-0.0415377	0.0211608	0.0496509	1.30407	root number
11	S11_2475155	2475155	0.285214	-0.0415377	0.0211608	0.0496509	1.30407	root number
11	S11_2475156	2475156	0.285214	-0.0415377	0.0211608	0.0496509	1.30407	root number
11	S11_2475157	2475157	0.285214	-0.0415377	0.0211608	0.0496509	1.30407	root number
7	S7_24576742	24576742	0.0802198	0.0872033	0.0444247	0.0496523	1.30406	root number
18	S18_18844058	18844058	0.172084	0.0505779	0.0257685	0.0496719	1.30389	root number
6	S6_23966872	23966872	0.295411	-0.0361456	0.0184159	0.0496762	1.30385	root number
11	S11_24160854	24160854	0.483429	0.0379305	0.0193267	0.0496932	1.3037	root number
16	S16_833694	833694	0.461759	0.0300387	0.0153067	0.0497095	1.30356	root number
10	S10_4393978	4393978	0.121415	-0.0591956	0.0301648	0.0497152	1.30351	root number
6	S6_17498637	17498637	0.111536	0.0579982	0.0295547	0.0497156	1.30351	root number
1	S1_25901211	25901211	0.271192	0.0393769	0.020066	0.0497201	1.30347	root number
1	S1_25901221	25901221	0.271192	0.0393769	0.020066	0.0497201	1.30347	root number
10	S10_22865176	22865176	0.25717	-0.0435502	0.022193	0.0497237	1.30344	root number
9	S9_20787355	20787355	0.231676	-0.0462924	0.0235913	0.0497311	1.30337	root number
9	S9_20787356	20787356	0.231676	-0.0462924	0.0235913	0.0497311	1.30337	root number
9	S9_20787357	20787357	0.231676	-0.0462924	0.0235913	0.0497311	1.30337	root number
9	S9_20787358	20787358	0.231676	-0.0462924	0.0235913	0.0497311	1.30337	root number
9	S9_20787360	20787360	0.231676	-0.0462924	0.0235913	0.0497311	1.30337	root number
9	S9_20787362	20787362	0.231676	-0.0462924	0.0235913	0.0497311	1.30337	root number
9	S9_20787363	20787363	0.231676	-0.0462924	0.0235913	0.0497311	1.30337	root number
8	S8_30954063	30954063	0.0809433	0.0722948	0.0368449	0.0497464	1.30324	root number
14	S14_11580519	11580519	0.384321	0.0398697	0.02032	0.0497524	1.30319	root number
16	S16_612645	612645	0.395156	-0.0358569	0.0182757	0.049762	1.3031	root number
8	S8_16950863	16950863	0.350223	0.0413272	0.0210644	0.0497693	1.30304	root number
1	S1_25265820	25265820	0.256851	0.0440427	0.0224488	0.0497724	1.30301	root number
13	S13_25169179	25169179	0.209369	-0.0530255	0.0270279	0.0497765	1.30298	root number
10	S10_648922	648922	0.397387	-0.0349886	0.0178345	0.0497808	1.30294	root number
2	S2_17058639	17058639	0.223391	-0.0388151	0.0197868	0.049802	1.30275	root number
6	S6_25659108	25659108	0.107075	-0.0527009	0.0268656	0.0498037	1.30274	root number
10	S10_8690670	8690670	0.167304	-0.0515992	0.0263046	0.0498085	1.3027	root number
10	S10_379256	379256	0.332696	0.0390373	0.0199029	0.0498342	1.30247	root number
17	S17_343985	343985	0.202677	-0.045095	0.0229919	0.0498391	1.30243	root number
14	S14_4201668	4201668	0.274697	0.046575	0.0237466	0.0498402	1.30242	root number
16	S16_432288	432288	0.392288	-0.0361129	0.0184138	0.0498575	1.30227	root number
10	S10_10263226	10263226	0.136074	-0.0533134	0.0271849	0.0498626	1.30223	root number
17	S17_8611824	8611824	0.154557	0.0533896	0.0272239	0.0498641	1.30221	root number
1	S1_28533246	28533246	0.251115	-0.0448423	0.0228663	0.0498719	1.30214	root number
6	S6_23453385	23453385	0.0720204	-0.0712044	0.0363123	0.0498917	1.30197	root number
1	S1_20714856	20714856	0.0869981	0.0692747	0.0353285	0.0498942	1.30195	root number
8	S8_4648372	4648372	0.186106	-0.0407861	0.020802	0.0499167	1.30175	root number
1	S1_22852939	22852939	0.281071	0.0367515	0.0187491	0.0499751	1.30125	root number
14	S14_5870201	5870201	0.427024	-0.0385463	0.0196648	0.0499757	1.30124	root number
3	S3_26679592	26679592	0.431485	0.0364037	0.0185719	0.0499779	1.30122	root number
7	S7_8314967	8314967	0.316762	-0.0384336	0.0196085	0.0499899	1.30112	root number
14	S14_2328383	2328383	0.229446	0.0472494	0.0241065	0.0499924	1.3011	root number
15	S15_3845923	3845923	0.345762	-0.0380419	0.0194103	0.0500094	1.30095	root number
12	S12_13666084	13666084	0.0748885	0.0596919	0.0304586	0.0500229	1.30083	root number
12	S12_13666102	13666102	0.0748885	0.0596919	0.0304586	0.0500229	1.30083	root number
8	S8_22633680	22633680	0.166029	-0.0479593	0.0244738	0.0500405	1.30068	root number
16	S16_26884218	26884218	0.434034	0.0384594	0.0196261	0.0500415	1.30067	root number
7	S7_8314987	8314987	0.285532	-0.0391662	0.019988	0.0500558	1.30055	root number
9	S9_27685672	27685672	0.365201	0.0388974	0.0198517	0.0500662	1.30046	root number
12	S12_27497658	27497658	0.104207	-0.076216	0.038898	0.0500681	1.30044	root number
17	S17_23368024	23368024	0.37508	-0.0368273	0.0187958	0.0500728	1.3004	root number
2	S2_8185275	8185275	0.331103	-0.0404081	0.0206234	0.0500731	1.3004	root number
6	S6_27523230	27523230	0.465902	-0.0416783	0.0212754	0.0501135	1.30005	root number
9	S9_6311926	6311926	0.32218	-0.0391804	0.0200012	0.0501248	1.29995	root number
6	S6_1376668	1376668	0.474506	-0.0412648	0.021066	0.0501317	1.29989	root number
13	S13_719436	719436	0.0758445	-0.0646422	0.0330004	0.0501327	1.29988	root number
1	S1_6588943	6588943	0.15615	0.0531943	0.0271575	0.0501443	1.29978	root number
1	S1_23484417	23484417	0.306883	-0.0420149	0.0214506	0.0501501	1.29973	root number
17	S17_23904742	23904742	0.295411	0.0400121	0.0204282	0.050151	1.29972	root number
8	S8_28873466	28873466	0.152964	-0.0523154	0.0267125	0.0501755	1.29951	root number
2	S2_8220719	8220719	0.496176	-0.035454	0.0181033	0.0501801	1.29947	root number
2	S2_8220726	8220726	0.496176	-0.035454	0.0181033	0.0501801	1.29947	root number
15	S15_9829441	9829441	0.212556	-0.0464048	0.0236957	0.0501873	1.29941	root number
1	S1_24533993	24533993	0.27884	0.040851	0.0208609	0.0502005	1.29929	root number
4	S4_20532178	20532178	0.221429	0.0564292	0.0288163	0.0502024	1.29928	root number
3	S3_17076846	17076846	0.0653282	0.0758144	0.0387161	0.0502045	1.29926	root number
8	S8_27595028	27595028	0.154945	0.0674172	0.0344307	0.0502234	1.29909	root number
3	S3_3851862	3851862	0.260994	0.0402072	0.0205362	0.0502449	1.29891	root number
5	S5_5770243	5770243	0.0595921	-0.0771063	0.0393834	0.0502491	1.29887	root number
12	S12_17832981	17832981	0.37508	0.0357787	0.0182754	0.0502585	1.29879	root number
2	S2_3215074	3215074	0.146909	0.0519785	0.0265505	0.0502625	1.29876	root number
1	S1_3202807	3202807	0.0642857	-0.0674523	0.0344545	0.0502629	1.29875	root number
10	S10_3022958	3022958	0.376354	-0.039	0.0199222	0.0502748	1.29865	root number
17	S17_20720184	20720184	0.263225	-0.038424	0.0196282	0.0502783	1.29862	root number
17	S17_4270344	4270344	0.0732951	-0.0611805	0.0312533	0.0502803	1.2986	root number
13	S13_3375805	3375805	0.288719	-0.0351659	0.017964	0.0502804	1.2986	root number
4	S4_13014491	13014491	0.0818681	0.0782691	0.0399828	0.0502805	1.2986	root number
4	S4_13014510	13014510	0.0818681	0.0782691	0.0399828	0.0502805	1.2986	root number
4	S4_13014529	13014529	0.0818681	0.0782691	0.0399828	0.0502805	1.2986	root number
1	S1_17050373	17050373	0.339388	-0.0421178	0.0215176	0.050304	1.2984	root number
8	S8_12067176	12067176	0.0873626	-0.0781741	0.0399407	0.0503173	1.29828	root number
14	S14_6233229	6233229	0.46399	-0.0389559	0.0199037	0.0503218	1.29824	root number
11	S11_1058622	1058622	0.35819	0.0419657	0.0214419	0.0503262	1.29821	root number
12	S12_27358348	27358348	0.382728	0.0378496	0.0193401	0.0503415	1.29807	root number
17	S17_4270339	4270339	0.0736138	-0.0610696	0.0312053	0.0503444	1.29805	root number
5	S5_5249807	5249807	0.0758445	-0.0674886	0.0344854	0.0503449	1.29804	root number
13	S13_8150466	8150466	0.3703	0.0387904	0.0198225	0.0503603	1.29791	root number
4	S4_12638523	12638523	0.102747	-0.0789189	0.0403365	0.0504049	1.29753	root number
16	S16_22829766	22829766	0.186106	-0.0479607	0.0245139	0.0504099	1.29748	root number
9	S9_24793920	24793920	0.366157	0.0342049	0.0174831	0.0504119	1.29747	root number
2	S2_3037081	3037081	0.290312	0.0429628	0.0219607	0.050424	1.29736	root number
15	S15_9833721	9833721	0.430848	-0.0401343	0.0205159	0.0504359	1.29726	root number
8	S8_26720498	26720498	0.107712	-0.057314	0.0292984	0.0504396	1.29723	root number
10	S10_19522244	19522244	0.213193	0.0445484	0.0227739	0.0504517	1.29712	root number
2	S2_32152330	32152330	0.108349	0.0592621	0.0302966	0.0504576	1.29707	root number
2	S2_32152351	32152351	0.108349	0.0592621	0.0302966	0.0504576	1.29707	root number
1	S1_3600045	3600045	0.284257	-0.0425534	0.0217552	0.0504633	1.29702	root number
1	S1_26361806	26361806	0.42543	-0.0388358	0.0198551	0.0504698	1.29697	root number
7	S7_2683818	2683818	0.215105	-0.0459	0.0234669	0.0504713	1.29696	root number
6	S6_8622575	8622575	0.391013	0.039714	0.0203066	0.0504976	1.29673	root number
11	S11_2733115	2733115	0.203314	0.0468182	0.0239395	0.0505014	1.2967	root number
15	S15_10253900	10253900	0.119822	-0.0561897	0.0287324	0.0505102	1.29662	root number
10	S10_646658	646658	0.382091	-0.0378246	0.0193417	0.0505127	1.2966	root number
1	S1_4576155	4576155	0.247291	-0.0404449	0.0206818	0.0505153	1.29658	root number
17	S17_20806813	20806813	0.0546282	-0.116498	0.0595738	0.0505217	1.29652	root number
11	S11_5300786	5300786	0.379541	-0.0423731	0.0216687	0.0505248	1.2965	root number
12	S12_458878	458878	0.227215	-0.0444548	0.0227334	0.0505261	1.29648	root number
1	S1_17670115	17670115	0.0659656	-0.0809418	0.0413947	0.0505396	1.29637	root number
11	S11_2534893	2534893	0.381453	-0.0393942	0.0201474	0.0505478	1.2963	root number
16	S16_616615	616615	0.128426	-0.0490559	0.025089	0.0505506	1.29627	root number
5	S5_5229935	5229935	0.353091	0.0376595	0.0192619	0.0505677	1.29613	root number
12	S12_22324057	22324057	0.0620879	-0.102932	0.0526488	0.0505753	1.29606	root number
16	S16_28153345	28153345	0.329191	-0.0447266	0.0228781	0.0505832	1.29599	root number
5	S5_28333790	28333790	0.0659341	-0.0964689	0.0493486	0.0506013	1.29584	root number
16	S16_565467	565467	0.393881	-0.0358205	0.0183243	0.0506053	1.2958	root number
18	S18_9892634	9892634	0.100382	-0.0576614	0.029499	0.0506198	1.29568	root number
18	S18_9892681	9892681	0.100382	-0.0576614	0.029499	0.0506198	1.29568	root number
18	S18_9892690	9892690	0.100382	-0.0576614	0.029499	0.0506198	1.29568	root number
11	S11_5166064	5166064	0.0697897	0.0721945	0.0369344	0.0506224	1.29566	root number
11	S11_4261073	4261073	0.0920969	0.0650934	0.0333034	0.0506351	1.29555	root number
13	S13_719418	719418	0.0796686	-0.0629034	0.0321852	0.0506516	1.29541	root number
7	S7_21333225	21333225	0.365519	-0.0391841	0.0200493	0.0506557	1.29537	root number
14	S14_6830781	6830781	0.272785	0.0411485	0.0210557	0.050669	1.29526	root number
18	S18_13880577	13880577	0.1826	0.0496931	0.0254287	0.050676	1.2952	root number
9	S9_25736903	25736903	0.248566	-0.0429439	0.0219765	0.0506918	1.29506	root number
5	S5_9313018	9313018	0.232951	0.0442089	0.022627	0.050723	1.2948	root number
14	S14_5950935	5950935	0.472275	0.0377837	0.0193408	0.0507512	1.29455	root number
16	S16_9402117	9402117	0.255258	-0.0386073	0.019763	0.0507591	1.29449	root number
14	S14_6262669	6262669	0.31485	0.0421885	0.0215965	0.0507612	1.29447	root number
10	S10_20774834	20774834	0.134481	0.0446605	0.022862	0.0507625	1.29446	root number
16	S16_486519	486519	0.262588	0.0415497	0.0212697	0.0507646	1.29444	root number
11	S11_14754071	14754071	0.301648	-0.0575975	0.0294871	0.0507828	1.29428	root number
16	S16_28543283	28543283	0.205864	0.0414566	0.0212244	0.0507895	1.29423	root number
5	S5_5082393	5082393	0.123964	0.0565032	0.0289295	0.0508038	1.2941	root number
14	S14_534819	534819	0.400255	0.0412466	0.0211188	0.0508102	1.29405	root number
5	S5_11956797	11956797	0.30051	0.0419109	0.0214614	0.0508378	1.29381	root number
13	S13_13138344	13138344	0.291587	-0.0419765	0.0214954	0.0508419	1.29378	root number
17	S17_27157545	27157545	0.120778	0.046585	0.0238555	0.0508439	1.29376	root number
14	S14_14112895	14112895	0.149458	-0.053133	0.0272095	0.0508512	1.2937	root number
1	S1_28629328	28629328	0.104207	0.0618932	0.0316959	0.0508529	1.29368	root number
11	S11_1159896	1159896	0.495857	-0.0371288	0.0190144	0.0508596	1.29363	root number
3	S3_23869880	23869880	0.159656	-0.0509674	0.0261023	0.050867	1.29356	root number
14	S14_8960169	8960169	0.289038	0.0395256	0.0202426	0.0508675	1.29356	root number
12	S12_1428629	1428629	0.214835	0.060729	0.0311021	0.0508711	1.29353	root number
18	S18_10011792	10011792	0.0729764	-0.0658494	0.0337272	0.050889	1.29338	root number
1	S1_1565662	1565662	0.132967	-0.0712763	0.036507	0.0508908	1.29336	root number
1	S1_28407278	28407278	0.256214	-0.0471099	0.024132	0.0509178	1.29313	root number
1	S1_20733444	20733444	0.083174	0.0695352	0.0356195	0.0509185	1.29312	root number
16	S16_649361	649361	0.385596	-0.0349238	0.0178919	0.0509459	1.29289	root number
16	S16_649370	649370	0.385596	-0.0349238	0.0178919	0.0509459	1.29289	root number
6	S6_24022251	24022251	0.070427	0.0654112	0.0335112	0.0509475	1.29288	root number
1	S1_1583036	1583036	0.111536	-0.0606184	0.0310565	0.050953	1.29283	root number
8	S8_23697216	23697216	0.1826	0.0487597	0.0249811	0.0509548	1.29281	root number
4	S4_15400286	15400286	0.123964	-0.0588392	0.0301471	0.0509699	1.29269	root number
18	S18_3652984	3652984	0.419057	-0.0369526	0.0189343	0.0509826	1.29258	root number
2	S2_6577469	6577469	0.424156	-0.0381237	0.0195348	0.0509881	1.29253	root number
17	S17_17337055	17337055	0.387363	0.0524212	0.0268625	0.0510014	1.29242	root number
11	S11_5213121	5213121	0.0905035	-0.0539766	0.027666	0.051056	1.29195	root number
1	S1_26794565	26794565	0.308477	0.041302	0.0211702	0.0510628	1.2919	root number
5	S5_15816210	15816210	0.285165	-0.0504278	0.0258487	0.0510708	1.29183	root number
5	S5_2370586	2370586	0.393244	-0.0381009	0.0195301	0.0510716	1.29182	root number
11	S11_4737784	4737784	0.123327	0.0568934	0.0291635	0.0510758	1.29178	root number
1	S1_31879899	31879899	0.10102	-0.0564292	0.0289265	0.0510831	1.29172	root number
2	S2_9261801	9261801	0.165073	0.0514208	0.0263602	0.0510926	1.29164	root number
8	S8_31263617	31263617	0.10102	0.0541775	0.0277735	0.0510939	1.29163	root number
9	S9_24250897	24250897	0.0956023	0.0645182	0.0330751	0.0510974	1.2916	root number
13	S13_6252471	6252471	0.154945	-0.0699083	0.0358387	0.0511003	1.29158	root number
15	S15_5903660	5903660	0.254939	-0.0451228	0.0231325	0.0511014	1.29157	root number
7	S7_9636888	9636888	0.136393	-0.0503953	0.025836	0.0511066	1.29152	root number
4	S4_22528469	22528469	0.49522	0.0334103	0.0171284	0.0511067	1.29152	root number
11	S11_3222140	3222140	0.254302	0.0438398	0.0224754	0.0511088	1.2915	root number
15	S15_19006385	19006385	0.196703	0.0581609	0.0298179	0.0511121	1.29148	root number
17	S17_25230282	25230282	0.493945	0.0386268	0.0198035	0.0511165	1.29144	root number
4	S4_18359259	18359259	0.291268	-0.0402104	0.0206164	0.0511271	1.29135	root number
10	S10_2528051	2528051	0.128107	0.0554754	0.028443	0.0511282	1.29134	root number
3	S3_28498597	28498597	0.224984	-0.0467796	0.023986	0.0511421	1.29122	root number
14	S14_1663821	1663821	0.394837	0.0414176	0.0212372	0.0511477	1.29117	root number
16	S16_24642106	24642106	0.272467	0.0420142	0.0215438	0.0511552	1.29111	root number
18	S18_6148261	6148261	0.067559	0.0726942	0.0372767	0.0511616	1.29106	root number
7	S7_3831216	3831216	0.497451	0.0384272	0.019707	0.0511847	1.29086	root number
1	S1_25303195	25303195	0.49267	0.0395131	0.020264	0.0511863	1.29085	root number
12	S12_24466418	24466418	0.41109	0.0389475	0.0199743	0.0511907	1.29081	root number
5	S5_25172362	25172362	0.210644	-0.042583	0.0218392	0.0511954	1.29077	root number
14	S14_11198145	11198145	0.282345	-0.0379959	0.0194891	0.0512244	1.29052	root number
14	S14_11198173	11198173	0.282345	-0.0379959	0.0194891	0.0512244	1.29052	root number
1	S1_20718326	20718326	0.0882728	0.0681656	0.0349683	0.0512529	1.29028	root number
18	S18_5339046	5339046	0.19471	0.044352	0.0227528	0.0512604	1.29022	root number
10	S10_16915364	16915364	0.345762	-0.0399331	0.0204862	0.0512642	1.29019	root number
14	S14_5516203	5516203	0.446144	0.0381013	0.0195475	0.051275	1.29009	root number
14	S14_5516219	5516219	0.446144	0.0381013	0.0195475	0.051275	1.29009	root number
12	S12_27385055	27385055	0.0586361	-0.0813735	0.0417481	0.0512772	1.29008	root number
15	S15_12453683	12453683	0.38942	0.0375207	0.0192506	0.0512876	1.28999	root number
16	S16_484011	484011	0.394837	-0.0357069	0.0183235	0.0513322	1.28961	root number
12	S12_26130551	26130551	0.132887	0.0563616	0.0289232	0.0513358	1.28958	root number
4	S4_15393559	15393559	0.12269	-0.0591359	0.030347	0.0513365	1.28957	root number
14	S14_5437615	5437615	0.472275	0.0379562	0.019479	0.0513473	1.28948	root number
3	S3_1543909	1543909	0.0553869	-0.111663	0.0573091	0.0513621	1.28936	root number
11	S11_5021840	5021840	0.417145	0.0296097	0.0151976	0.0513769	1.28923	root number
5	S5_10618547	10618547	0.317582	0.0584228	0.0299876	0.0513869	1.28915	root number
12	S12_6081504	6081504	0.304971	-0.0419867	0.0215519	0.0513946	1.28908	root number
16	S16_3023954	3023954	0.0732951	-0.0732411	0.0375957	0.0513997	1.28904	root number
1	S1_29256009	29256009	0.260676	0.0410534	0.0210743	0.0514112	1.28894	root number
4	S4_1797628	1797628	0.180688	0.0472971	0.024282	0.0514357	1.28874	root number
4	S4_1797631	1797631	0.180688	0.0472971	0.024282	0.0514357	1.28874	root number
5	S5_2426697	2426697	0.335883	-0.0424336	0.0217876	0.0514622	1.28851	root number
2	S2_2829599	2829599	0.167941	-0.0505893	0.0259757	0.0514672	1.28847	root number
17	S17_8613096	8613096	0.153282	0.0527602	0.0270912	0.0514744	1.28841	root number
15	S15_3845761	3845761	0.324092	-0.0356684	0.0183154	0.0514804	1.28836	root number
18	S18_4547786	4547786	0.128426	0.0461546	0.0237001	0.0514819	1.28835	root number
12	S12_10991971	10991971	0.263736	0.0544959	0.0279867	0.0515104	1.28811	root number
18	S18_4547787	4547787	0.128744	0.0461316	0.023692	0.0515186	1.28804	root number
18	S18_4547788	4547788	0.128744	0.0461316	0.023692	0.0515186	1.28804	root number
1	S1_23794251	23794251	0.296048	0.0420043	0.0215724	0.0515188	1.28803	root number
10	S10_23178640	23178640	0.374442	-0.0408537	0.0209819	0.0515238	1.28799	root number
6	S6_17708694	17708694	0.0863607	0.0636486	0.0326907	0.0515352	1.2879	root number
6	S6_10383517	10383517	0.248885	0.0352033	0.0180809	0.0515366	1.28788	root number
6	S6_10383533	10383533	0.248885	0.0352033	0.0180809	0.0515366	1.28788	root number
6	S6_10383546	10383546	0.248885	0.0352033	0.0180809	0.0515366	1.28788	root number
18	S18_6072252	6072252	0.0541746	0.0817059	0.041966	0.0515403	1.28785	root number
14	S14_14868310	14868310	0.381639	-0.0683232	0.0350937	0.0515497	1.28777	root number
14	S14_10895072	10895072	0.0583174	0.0875772	0.0449836	0.0515501	1.28777	root number
16	S16_14981132	14981132	0.246335	-0.0464395	0.023854	0.0515555	1.28772	root number
5	S5_21267462	21267462	0.364563	-0.0382828	0.0196648	0.0515633	1.28766	root number
13	S13_4400063	4400063	0.356593	0.0545341	0.0280135	0.0515696	1.28761	root number
4	S4_20660580	20660580	0.41978	0.0524233	0.0269312	0.0515867	1.28746	root number
4	S4_20660598	20660598	0.41978	0.0524233	0.0269312	0.0515867	1.28746	root number
11	S11_2978902	2978902	0.256851	0.0462197	0.0237445	0.0515893	1.28744	root number
11	S11_2978910	2978910	0.256851	0.0462197	0.0237445	0.0515893	1.28744	root number
2	S2_2993199	2993199	0.298901	0.0553265	0.0284229	0.0515895	1.28744	root number
8	S8_27225988	27225988	0.194073	0.0467304	0.0240075	0.0515954	1.28739	root number
12	S12_26942278	26942278	0.211281	-0.0451366	0.0231903	0.0516119	1.28725	root number
16	S16_27839558	27839558	0.208094	0.0447221	0.0229776	0.0516144	1.28723	root number
8	S8_27224059	27224059	0.334608	0.0371972	0.0191132	0.0516364	1.28704	root number
8	S8_27224074	27224074	0.334608	0.0371972	0.0191132	0.0516364	1.28704	root number
1	S1_6379549	6379549	0.201402	-0.0465248	0.0239062	0.0516379	1.28703	root number
5	S5_24442498	24442498	0.444869	-0.0324003	0.016649	0.0516444	1.28698	root number
15	S15_1851263	1851263	0.281708	-0.0433408	0.0222721	0.0516585	1.28686	root number
14	S14_2813967	2813967	0.179095	-0.0465087	0.0239006	0.0516646	1.28681	root number
14	S14_2814002	2814002	0.179095	-0.0465087	0.0239006	0.0516646	1.28681	root number
10	S10_25464249	25464249	0.250797	-0.0388679	0.0199747	0.0516724	1.28674	root number
1	S1_14061123	14061123	0.438177	-0.0368825	0.0189545	0.0516736	1.28673	root number
14	S14_11174317	11174317	0.0513066	0.0868048	0.0446106	0.0516747	1.28672	root number
8	S8_5962557	5962557	0.2884	0.0410453	0.0210949	0.0516852	1.28663	root number
8	S8_5962560	5962560	0.2884	0.0410453	0.0210949	0.0516852	1.28663	root number
16	S16_23382642	23382642	0.224984	0.042622	0.0219056	0.0516897	1.2866	root number
18	S18_728857	728857	0.473231	0.0378631	0.0194605	0.0516981	1.28653	root number
6	S6_8456804	8456804	0.0952836	0.0606203	0.0311575	0.0517014	1.2865	root number
12	S12_5456003	5456003	0.252071	0.0392119	0.0201553	0.0517165	1.28637	root number
14	S14_5492981	5492981	0.435628	0.0385885	0.0198354	0.0517226	1.28632	root number
1	S1_28407328	28407328	0.256214	-0.0469672	0.0241424	0.0517237	1.28631	root number
16	S16_24469061	24469061	0.260357	0.0424945	0.0218453	0.0517455	1.28613	root number
15	S15_13444814	13444814	0.368706	0.0391213	0.0201114	0.0517469	1.28612	root number
2	S2_29364410	29364410	0.107712	0.0587283	0.030194	0.0517713	1.28591	root number
12	S12_27064919	27064919	0.147228	-0.0461672	0.0237361	0.0517721	1.2859	root number
10	S10_18961116	18961116	0.428617	-0.03716	0.0191052	0.0517726	1.2859	root number
5	S5_1943679	1943679	0.496813	-0.0378313	0.0194504	0.0517734	1.28589	root number
6	S6_27322547	27322547	0.0940089	0.0704814	0.0362389	0.0517854	1.28579	root number
14	S14_11097799	11097799	0.226259	-0.039161	0.0201367	0.0518044	1.28563	root number
2	S2_11092715	11092715	0.354047	0.0377004	0.0193861	0.0518092	1.28559	root number
15	S15_19743874	19743874	0.304334	-0.0383402	0.0197167	0.0518288	1.28543	root number
6	S6_27689538	27689538	0.462396	-0.0412867	0.0212338	0.0518495	1.28526	root number
7	S7_24890703	24890703	0.0825366	0.0655819	0.0337291	0.0518507	1.28525	root number
4	S4_15006552	15006552	0.0862637	-0.0887113	0.0456257	0.0518557	1.2852	root number
16	S16_444305	444305	0.392288	-0.035894	0.0184616	0.0518652	1.28512	root number
17	S17_23449456	23449456	0.300829	-0.0362795	0.01866	0.0518659	1.28512	root number
7	S7_24577918	24577918	0.0815806	-0.066945	0.0344333	0.051872	1.28507	root number
11	S11_13826360	13826360	0.127473	-0.07114	0.0365916	0.0518759	1.28503	root number
3	S3_11045535	11045535	0.0940089	0.0644057	0.033129	0.0518852	1.28496	root number
1	S1_19834929	19834929	0.450924	-0.0381309	0.0196164	0.0519157	1.2847	root number
16	S16_14456957	14456957	0.24761	-0.0458071	0.0235653	0.0519157	1.2847	root number
1	S1_20491217	20491217	0.0621415	0.0783007	0.0402867	0.0519452	1.28445	root number
14	S14_5710095	5710095	0.345124	0.0373943	0.019242	0.0519714	1.28424	root number
2	S2_12153443	12153443	0.244423	0.0381496	0.0196307	0.051972	1.28423	root number
8	S8_28007252	28007252	0.136813	0.0679703	0.0349765	0.0519785	1.28418	root number
6	S6_8031937	8031937	0.453155	0.0331047	0.0170355	0.0519826	1.28414	root number
6	S6_2136435	2136435	0.337157	-0.0386202	0.0198742	0.0519879	1.2841	root number
7	S7_774888	774888	0.0624602	0.0871466	0.0448465	0.0519894	1.28409	root number
5	S5_5022511	5022511	0.124283	0.0560921	0.0288663	0.0519954	1.28404	root number
10	S10_13469425	13469425	0.0707457	-0.0724307	0.0372758	0.0520037	1.28397	root number
11	S11_967516	967516	0.492352	-0.0315381	0.0162312	0.0520102	1.28391	root number
10	S10_1636526	1636526	0.302422	0.0421361	0.0216882	0.0520383	1.28368	root number
17	S17_25044185	25044185	0.101657	0.0604659	0.0311236	0.0520442	1.28363	root number
1	S1_20783271	20783271	0.143085	0.0546427	0.0281279	0.0520581	1.28351	root number
2	S2_14188457	14188457	0.404716	-0.0346029	0.0178137	0.052078	1.28335	root number
17	S17_20762513	20762513	0.406947	0.0380178	0.0195718	0.0520788	1.28334	root number
14	S14_7950322	7950322	0.212556	0.0460911	0.0237296	0.0520957	1.2832	root number
14	S14_7950324	7950324	0.212556	0.0460911	0.0237296	0.0520957	1.2832	root number
12	S12_25569562	25569562	0.0627788	0.075276	0.0387573	0.0521077	1.2831	root number
16	S16_27831058	27831058	0.253346	0.0408888	0.0210542	0.0521284	1.28293	root number
2	S2_8329870	8329870	0.431715	-0.0552559	0.0284521	0.0521294	1.28292	root number
17	S17_13745729	13745729	0.192479	-0.0484109	0.0249282	0.052136	1.28286	root number
12	S12_5943086	5943086	0.198215	0.049231	0.0253506	0.0521369	1.28285	root number
6	S6_10683591	10683591	0.231039	-0.0421666	0.0217134	0.0521415	1.28282	root number
6	S6_25090134	25090134	0.202996	-0.0477719	0.0245998	0.0521421	1.28281	root number
2	S2_5111290	5111290	0.313894	-0.0397486	0.0204686	0.0521455	1.28278	root number
8	S8_28374028	28374028	0.0576801	-0.0822335	0.0423493	0.0521624	1.28264	root number
16	S16_685107	685107	0.380816	-0.0324368	0.0167061	0.0521837	1.28247	root number
7	S7_304584	304584	0.249522	0.0431141	0.0222058	0.0521894	1.28242	root number
15	S15_14436563	14436563	0.375398	-0.0379119	0.019527	0.0521966	1.28236	root number
9	S9_22697707	22697707	0.216061	0.0445692	0.0229562	0.052199	1.28234	root number
2	S2_26494813	26494813	0.0579987	-0.0733173	0.0377648	0.0522074	1.28227	root number
2	S2_9541202	9541202	0.328553	0.0404004	0.0208109	0.0522213	1.28215	root number
6	S6_10383518	10383518	0.248566	0.0351048	0.0180847	0.0522419	1.28198	root number
1	S1_29284201	29284201	0.338432	0.0335241	0.0172704	0.0522421	1.28198	root number
3	S3_7646848	7646848	0.435309	0.0380785	0.0196178	0.0522563	1.28186	root number
11	S11_2589601	2589601	0.16348	0.0504002	0.0259663	0.0522601	1.28183	root number
2	S2_5461809	5461809	0.333333	-0.0404562	0.0208432	0.0522602	1.28183	root number
6	S6_25044178	25044178	0.234863	-0.0453561	0.0233676	0.0522608	1.28182	root number
10	S10_24670052	24670052	0.240599	0.0451076	0.0232404	0.0522686	1.28176	root number
4	S4_10773103	10773103	0.12033	-0.060657	0.0312553	0.0522957	1.28153	root number
17	S17_25273604	25273604	0.3413	0.0401877	0.0207082	0.0522985	1.28151	root number
16	S16_25805482	25805482	0.476737	-0.0355378	0.0183124	0.0523022	1.28148	root number
4	S4_1649478	1649478	0.489802	0.0357886	0.0184428	0.0523167	1.28136	root number
8	S8_19984162	19984162	0.282983	-0.0348997	0.0179855	0.0523262	1.28128	root number
1	S1_3274560	3274560	0.347992	0.0413183	0.0212937	0.0523308	1.28124	root number
11	S11_11092547	11092547	0.416507	0.0379001	0.0195321	0.052331	1.28124	root number
8	S8_27123215	27123215	0.237094	0.0462529	0.0238373	0.0523357	1.2812	root number
9	S9_22691231	22691231	0.215105	0.0444333	0.0228998	0.052339	1.28117	root number
4	S4_24732016	24732016	0.120459	0.0501401	0.0258419	0.0523483	1.2811	root number
13	S13_3375787	3375787	0.289994	-0.0348052	0.0179389	0.0523539	1.28105	root number
2	S2_13893411	13893411	0.304971	-0.0401276	0.0206821	0.052355	1.28104	root number
14	S14_9380936	9380936	0.102613	0.0663237	0.0341847	0.0523604	1.281	root number
9	S9_23368760	23368760	0.205226	-0.0466106	0.0240248	0.0523676	1.28094	root number
9	S9_20485775	20485775	0.37033	0.049584	0.0255576	0.0523687	1.28093	root number
14	S14_4877347	4877347	0.179095	-0.0543939	0.0280376	0.0523755	1.28087	root number
13	S13_13791672	13791672	0.289994	-0.041591	0.0214385	0.0523774	1.28086	root number
15	S15_12286189	12286189	0.114723	-0.0615794	0.031742	0.0523796	1.28084	root number
14	S14_5023750	5023750	0.164117	0.044727	0.0230566	0.052394	1.28072	root number
14	S14_3545844	3545844	0.0815806	0.0685016	0.0353141	0.0524062	1.28062	root number
11	S11_2956995	2956995	0.0917782	0.0665872	0.0343287	0.0524166	1.28053	root number
15	S15_12583684	12583684	0.384959	0.0344747	0.0177735	0.0524197	1.28051	root number
10	S10_14842910	14842910	0.0659656	-0.0760686	0.039219	0.0524302	1.28042	root number
3	S3_2043435	2043435	0.260357	-0.0374744	0.0193224	0.052449	1.28026	root number
14	S14_17264173	17264173	0.133843	0.0510737	0.0263354	0.0524586	1.28018	root number
10	S10_18962326	18962326	0.154557	-0.0543809	0.0280409	0.0524596	1.28018	root number
6	S6_2052300	2052300	0.446463	0.0381673	0.0196816	0.0524722	1.28007	root number
13	S13_5052873	5052873	0.184831	-0.0476093	0.0245522	0.0524881	1.27994	root number
5	S5_1271293	1271293	0.430848	-0.0362698	0.018706	0.0525079	1.27978	root number
14	S14_11889179	11889179	0.270554	-0.0420078	0.0216654	0.0525089	1.27977	root number
13	S13_21339187	21339187	0.1587	-0.0500152	0.0257954	0.0525109	1.27975	root number
5	S5_1659842	1659842	0.301147	-0.0432124	0.022287	0.0525123	1.27974	root number
12	S12_23712943	23712943	0.457616	0.0356872	0.018406	0.0525139	1.27973	root number
13	S13_6088903	6088903	0.457298	-0.0381338	0.0196689	0.0525266	1.27962	root number
12	S12_26942276	26942276	0.205864	-0.0457627	0.0236037	0.0525267	1.27962	root number
11	S11_6569595	6569595	0.169535	0.0502037	0.0258951	0.0525342	1.27956	root number
15	S15_23312332	23312332	0.277565	0.0410543	0.021176	0.052535	1.27955	root number
7	S7_24602712	24602712	0.440727	-0.0355231	0.0183233	0.0525395	1.27951	root number
2	S2_32151928	32151928	0.250478	0.0422442	0.0217933	0.0525746	1.27922	root number
12	S12_29624677	29624677	0.0920969	-0.0619909	0.031981	0.0525785	1.27919	root number
1	S1_27071446	27071446	0.217033	-0.049652	0.0256154	0.0525791	1.27919	root number
2	S2_475882	475882	0.137986	-0.0533537	0.0275257	0.0525843	1.27914	root number
15	S15_5005739	5005739	0.106437	0.059182	0.0305331	0.0525878	1.27911	root number
14	S14_3714490	3714490	0.222435	-0.0487392	0.025147	0.0526019	1.279	root number
15	S15_5945430	5945430	0.248885	-0.0444832	0.0229532	0.052624	1.27882	root number
14	S14_4214999	4214999	0.318037	0.0442817	0.0228524	0.0526568	1.27855	root number
8	S8_24905380	24905380	0.0560867	-0.0810349	0.0418238	0.0526802	1.27835	root number
8	S8_24905388	24905388	0.0560867	-0.0810349	0.0418238	0.0526802	1.27835	root number
8	S8_24905395	24905395	0.0560867	-0.0810349	0.0418238	0.0526802	1.27835	root number
2	S2_4962652	4962652	0.101338	0.0644916	0.033288	0.0526985	1.2782	root number
5	S5_23701300	23701300	0.309114	-0.0411888	0.0212615	0.052715	1.27807	root number
17	S17_24443705	24443705	0.112173	0.0585975	0.0302497	0.0527303	1.27794	root number
12	S12_29161501	29161501	0.15392	-0.0499437	0.0257833	0.0527389	1.27787	root number
13	S13_13792114	13792114	0.285532	-0.0415992	0.0214762	0.0527466	1.27781	root number
15	S15_24028786	24028786	0.280115	0.040255	0.0207826	0.052751	1.27777	root number
2	S2_9986848	9986848	0.1058	-0.0612984	0.031648	0.0527603	1.27769	root number
1	S1_26092004	26092004	0.48311	0.0265961	0.0137315	0.0527611	1.27769	root number
14	S14_6186399	6186399	0.445507	-0.0385939	0.0199265	0.0527682	1.27763	root number
2	S2_20854535	20854535	0.0739324	-0.070129	0.0362085	0.0527688	1.27762	root number
9	S9_25235015	25235015	0.240599	-0.0414898	0.0214222	0.0527732	1.27759	root number
12	S12_25379037	25379037	0.106044	-0.0768528	0.0396818	0.0527788	1.27754	root number
8	S8_30953314	30953314	0.0809433	0.0713294	0.0368304	0.052782	1.27751	root number
14	S14_5712530	5712530	0.429573	-0.0385315	0.019896	0.0527884	1.27746	root number
2	S2_9772458	9772458	0.166667	0.0500272	0.0258343	0.0528109	1.27728	root number
3	S3_27661991	27661991	0.191205	0.0471395	0.0243439	0.0528193	1.27721	root number
12	S12_31283796	31283796	0.131868	-0.07262	0.037506	0.0528402	1.27704	root number
16	S16_1712069	1712069	0.253346	0.0434716	0.0224519	0.052842	1.27702	root number
9	S9_25239963	25239963	0.240599	-0.0414391	0.0214028	0.0528489	1.27696	root number
14	S14_2237504	2237504	0.0758445	0.0693648	0.0358267	0.0528531	1.27693	root number
11	S11_2676891	2676891	0.134162	0.057115	0.0295016	0.0528676	1.27681	root number
15	S15_11740165	11740165	0.307521	0.0401713	0.0207524	0.0528987	1.27656	root number
7	S7_4625145	4625145	0.194391	-0.0462003	0.0238669	0.0528988	1.27655	root number
4	S4_24731999	24731999	0.333971	-0.0361747	0.0186904	0.0529322	1.27628	root number
11	S11_5283385	5283385	0.228808	-0.0413292	0.0213546	0.0529442	1.27618	root number
10	S10_13244810	13244810	0.0761632	-0.0665713	0.0343985	0.0529536	1.2761	root number
15	S15_6878760	6878760	0.0796703	-0.0902822	0.0466561	0.0529834	1.27586	root number
12	S12_2595022	2595022	0.0898662	-0.0790033	0.0408288	0.0529914	1.27579	root number
5	S5_23989211	23989211	0.213512	-0.039374	0.0203488	0.0529954	1.27576	root number
5	S5_23989241	23989241	0.213512	-0.039374	0.0203488	0.0529954	1.27576	root number
6	S6_1568862	1568862	0.0771192	0.0696456	0.0359937	0.0529977	1.27574	root number
1	S1_4141739	4141739	0.123646	0.0578386	0.0298923	0.0530028	1.2757	root number
1	S1_4141760	4141760	0.123646	0.0578386	0.0298923	0.0530028	1.2757	root number
1	S1_23327778	23327778	0.120459	0.0572646	0.029597	0.0530137	1.27561	root number
14	S14_2561292	2561292	0.358827	-0.0390221	0.0201691	0.0530216	1.27555	root number
18	S18_1076530	1076530	0.270873	-0.0413264	0.0213613	0.0530339	1.27545	root number
8	S8_22773754	22773754	0.290631	-0.0377582	0.0195172	0.0530379	1.27541	root number
14	S14_14058659	14058659	0.200549	0.0690551	0.035695	0.0530407	1.27539	root number
2	S2_3033898	3033898	0.289356	0.042414	0.0219251	0.0530523	1.2753	root number
10	S10_25470089	25470089	0.202358	0.046771	0.0241777	0.0530554	1.27527	root number
7	S7_10900322	10900322	0.0509879	-0.0858963	0.0444039	0.05306	1.27523	root number
1	S1_1589423	1589423	0.107712	-0.0608682	0.0314662	0.0530645	1.2752	root number
6	S6_10378100	10378100	0.205226	0.0433645	0.0224177	0.0530657	1.27519	root number
4	S4_4754840	4754840	0.169853	-0.0425264	0.0219852	0.0530743	1.27512	root number
5	S5_27569832	27569832	0.0981517	-0.063591	0.0328757	0.0530776	1.27509	root number
13	S13_11037483	11037483	0.496176	0.0363658	0.0188012	0.0530849	1.27503	root number
13	S13_11037509	11037509	0.496176	0.0363658	0.0188012	0.0530849	1.27503	root number
13	S13_10290784	10290784	0.3174	-0.0329476	0.0170345	0.0530925	1.27497	root number
1	S1_13945636	13945636	0.392288	-0.0358723	0.0185466	0.0530928	1.27496	root number
9	S9_25115626	25115626	0.255895	-0.0404773	0.0209289	0.0531081	1.27484	root number
2	S2_29113610	29113610	0.282664	-0.0399126	0.020638	0.0531202	1.27474	root number
14	S14_18280353	18280353	0.162205	0.0509524	0.0263467	0.0531227	1.27472	root number
17	S17_20537193	20537193	0.439133	-0.0385684	0.0199448	0.0531438	1.27455	root number
4	S4_3918887	3918887	0.397068	-0.0356374	0.0184292	0.0531444	1.27454	root number
8	S8_8236921	8236921	0.289994	-0.0397734	0.0205681	0.0531444	1.27454	root number
8	S8_31263623	31263623	0.100064	0.0539496	0.0279033	0.0531814	1.27424	root number
17	S17_24524215	24524215	0.222116	0.0365006	0.018879	0.0531873	1.27419	root number
5	S5_26588197	26588197	0.416189	0.038625	0.0199781	0.0531913	1.27416	root number
8	S8_32111724	32111724	0.0516252	-0.0809509	0.0418718	0.0531987	1.2741	root number
5	S5_5041573	5041573	0.123964	0.0558114	0.0288697	0.0532094	1.27401	root number
16	S16_24680163	24680163	0.2645	0.0422863	0.0218748	0.053223	1.2739	root number
9	S9_24503133	24503133	0.380497	0.0377169	0.0195114	0.0532273	1.27387	root number
15	S15_14540921	14540921	0.289356	-0.0456456	0.023613	0.0532277	1.27386	root number
1	S1_28123558	28123558	0.400574	0.02706	0.0139986	0.0532306	1.27384	root number
1	S1_28123524	28123524	0.401211	0.027046	0.0139915	0.0532329	1.27382	root number
1	S1_28123531	28123531	0.401211	0.027046	0.0139915	0.0532329	1.27382	root number
6	S6_22586038	22586038	0.104844	-0.0553458	0.0286337	0.0532494	1.27369	root number
6	S6_22586050	22586050	0.104844	-0.0553458	0.0286337	0.0532494	1.27369	root number
6	S6_22586051	22586051	0.104844	-0.0553458	0.0286337	0.0532494	1.27369	root number
10	S10_14491814	14491814	0.0656469	-0.0775056	0.0401004	0.0532621	1.27358	root number
14	S14_4602077	4602077	0.114286	-0.0607074	0.0314096	0.0532651	1.27356	root number
1	S1_24284549	24284549	0.341619	-0.0451996	0.0233861	0.0532664	1.27355	root number
8	S8_26009327	26009327	0.29796	0.0407294	0.0210742	0.0532766	1.27346	root number
14	S14_10479487	10479487	0.143722	-0.0549327	0.0284235	0.0532796	1.27344	root number
3	S3_3749398	3749398	0.165392	-0.0510003	0.0263891	0.053282	1.27342	root number
9	S9_24199416	24199416	0.0981517	0.0625726	0.0323782	0.0532917	1.27334	root number
16	S16_11798551	11798551	0.313576	0.0406698	0.021045	0.0532959	1.27331	root number
17	S17_25345724	25345724	0.469407	-0.0377614	0.0195403	0.0532995	1.27328	root number
16	S16_22831980	22831980	0.369344	-0.0354798	0.0183599	0.0533029	1.27325	root number
4	S4_1140998	1140998	0.140854	0.0537618	0.0278206	0.0533044	1.27324	root number
15	S15_13391430	13391430	0.105495	0.078147	0.0404403	0.0533096	1.27319	root number
17	S17_24474033	24474033	0.373486	0.0392978	0.0203371	0.05332	1.27311	root number
14	S14_4450210	4450210	0.179095	-0.0548006	0.0283601	0.0533204	1.27311	root number
2	S2_14255060	14255060	0.198215	-0.0396741	0.0205321	0.0533227	1.27309	root number
14	S14_1705661	1705661	0.243786	0.0460492	0.0238315	0.0533247	1.27307	root number
1	S1_1617596	1617596	0.254939	0.0410948	0.0212694	0.0533466	1.27289	root number
9	S9_24998519	24998519	0.471638	-0.0335652	0.0173735	0.0533616	1.27277	root number
1	S1_29424411	29424411	0.0882728	-0.0686863	0.0355552	0.0533813	1.27261	root number
1	S1_29424429	29424429	0.0882728	-0.0686863	0.0355552	0.0533813	1.27261	root number
2	S2_9878669	9878669	0.168897	0.0508978	0.0263473	0.0533841	1.27259	root number
17	S17_27368086	27368086	0.232632	0.0426027	0.0220543	0.053394	1.27251	root number
4	S4_22535787	22535787	0.379541	0.0395816	0.0204918	0.0534109	1.27237	root number
5	S5_17434168	17434168	0.0723391	0.0717878	0.0371658	0.0534147	1.27234	root number
5	S5_27578529	27578529	0.343212	0.0379496	0.0196477	0.0534208	1.27229	root number
5	S5_27578579	27578579	0.335883	-0.0374626	0.0193962	0.0534281	1.27223	root number
3	S3_15555851	15555851	0.0656469	0.0745738	0.0386126	0.0534419	1.27212	root number
2	S2_4664873	4664873	0.450924	0.0332299	0.0172062	0.0534484	1.27207	root number
17	S17_25602288	25602288	0.496495	0.0364046	0.018851	0.0534619	1.27196	root number
1	S1_20768693	20768693	0.137667	0.0549594	0.0284603	0.0534725	1.27187	root number
14	S14_1807166	1807166	0.231039	0.0466721	0.0241695	0.0534786	1.27182	root number
3	S3_5509478	5509478	0.498407	0.0390125	0.0202038	0.0534898	1.27173	root number
11	S11_3221680	3221680	0.436584	0.0426354	0.0220803	0.0534927	1.27171	root number
15	S15_5583997	5583997	0.0796686	0.0675363	0.0349777	0.053503	1.27162	root number
16	S16_609317	609317	0.395793	-0.0353814	0.0183245	0.053504	1.27161	root number
14	S14_1937269	1937269	0.212556	-0.0405281	0.0209907	0.0535117	1.27155	root number
11	S11_3211639	3211639	0.143722	-0.0513115	0.026577	0.053523	1.27146	root number
11	S11_3211640	3211640	0.143722	-0.0513115	0.026577	0.053523	1.27146	root number
2	S2_9545936	9545936	0.357553	0.0404771	0.0209657	0.0535282	1.27142	root number
16	S16_465876	465876	0.394519	-0.0355949	0.0184383	0.0535466	1.27127	root number
1	S1_6875607	6875607	0.185468	-0.0456046	0.0236234	0.0535471	1.27126	root number
1	S1_6875623	6875623	0.185468	-0.0456046	0.0236234	0.0535471	1.27126	root number
5	S5_5770242	5770242	0.0599108	-0.0760286	0.0393848	0.0535567	1.27119	root number
16	S16_698521	698521	0.397068	-0.0354994	0.0183909	0.0535739	1.27105	root number
2	S2_8997394	8997394	0.14659	0.0537352	0.0278396	0.0535855	1.27095	root number
1	S1_6314847	6314847	0.206182	-0.0453505	0.0234961	0.0535909	1.27091	root number
4	S4_15391922	15391922	0.124602	-0.0584168	0.0302661	0.0535933	1.27089	root number
8	S8_5355114	5355114	0.314532	0.0390735	0.0202452	0.0536058	1.27079	root number
13	S13_26288689	26288689	0.433716	0.0344773	0.0178644	0.0536132	1.27073	root number
12	S12_20383151	20383151	0.456023	-0.0350001	0.018136	0.0536225	1.27065	root number
10	S10_25225429	25225429	0.168897	-0.0497158	0.0257613	0.0536244	1.27064	root number
15	S15_13940149	13940149	0.263862	0.0340556	0.0176479	0.0536409	1.2705	root number
16	S16_9570203	9570203	0.482154	-0.0397906	0.0206199	0.0536424	1.27049	root number
4	S4_2760813	2760813	0.271429	0.0639967	0.0331639	0.053643	1.27049	root number
5	S5_8246384	8246384	0.0783939	-0.0703118	0.0364396	0.0536634	1.27032	root number
12	S12_2512385	2512385	0.131294	0.0577382	0.0299233	0.0536642	1.27032	root number
2	S2_14371293	14371293	0.139579	-0.0521843	0.0270464	0.0536765	1.27022	root number
8	S8_31409885	31409885	0.0803059	0.0711984	0.03691	0.0537343	1.26975	root number
8	S8_8412421	8412421	0.279159	-0.0415811	0.0215575	0.0537504	1.26962	root number
4	S4_3819922	3819922	0.0838113	-0.0653795	0.0338967	0.0537573	1.26956	root number
4	S4_3819968	3819968	0.0838113	-0.0653795	0.0338967	0.0537573	1.26956	root number
1	S1_6636774	6636774	0.204396	-0.0563938	0.0292386	0.0537627	1.26952	root number
1	S1_26084170	26084170	0.304653	-0.0404913	0.020994	0.0537666	1.26949	root number
13	S13_13791645	13791645	0.290631	-0.0412547	0.0213907	0.0537773	1.2694	root number
13	S13_3329547	3329547	0.289356	0.0408127	0.0211628	0.0537912	1.26929	root number
18	S18_11694132	11694132	0.198215	0.0465217	0.0241232	0.0537922	1.26928	root number
4	S4_2206506	2206506	0.397706	-0.0321577	0.0166754	0.0537987	1.26923	root number
8	S8_22633679	22633679	0.166348	-0.0471808	0.0244656	0.053799	1.26923	root number
3	S3_5509445	5509445	0.498088	0.0389146	0.0201803	0.0538118	1.26912	root number
7	S7_22907464	22907464	0.143722	-0.0516465	0.0267835	0.0538187	1.26907	root number
14	S14_8461825	8461825	0.196941	0.0460574	0.0238859	0.0538272	1.269	root number
17	S17_6267605	6267605	0.410989	0.0541041	0.0280594	0.0538306	1.26897	root number
15	S15_11552501	11552501	0.359146	0.039011	0.0202327	0.0538403	1.26889	root number
14	S14_8594163	8594163	0.305927	-0.0420167	0.0217917	0.0538418	1.26888	root number
7	S7_16330585	16330585	0.166029	0.048014	0.0249037	0.0538568	1.26876	root number
2	S2_22951876	22951876	0.179095	-0.0393611	0.0204162	0.0538637	1.2687	root number
7	S7_4227715	4227715	0.119503	-0.0607818	0.0315273	0.0538663	1.26868	root number
7	S7_21679057	21679057	0.17559	-0.0464408	0.0240893	0.0538721	1.26864	root number
11	S11_2414117	2414117	0.234544	-0.0439202	0.0227822	0.0538761	1.2686	root number
1	S1_23797803	23797803	0.304334	0.0395543	0.0205178	0.0538786	1.26858	root number
1	S1_18920782	18920782	0.120778	-0.0578936	0.0300308	0.053879	1.26858	root number
15	S15_4912361	4912361	0.0653282	-0.0639297	0.0331623	0.0538823	1.26855	root number
18	S18_6355295	6355295	0.0576801	0.0772216	0.0400585	0.05389	1.26849	root number
2	S2_31140284	31140284	0.324729	-0.0424552	0.022024	0.0538957	1.26845	root number
1	S1_23109277	23109277	0.175908	-0.0494278	0.0256426	0.0539094	1.26834	root number
13	S13_23751878	23751878	0.185787	-0.0387499	0.0201034	0.0539136	1.2683	root number
13	S13_23751879	23751879	0.185787	-0.0387499	0.0201034	0.0539136	1.2683	root number
14	S14_3628476	3628476	0.195029	-0.052307	0.027137	0.0539155	1.26829	root number
2	S2_30614710	30614710	0.0774725	0.0827746	0.0429449	0.053922	1.26823	root number
17	S17_2916400	2916400	0.102294	-0.0566007	0.0293659	0.0539263	1.2682	root number
17	S17_19899792	19899792	0.205545	0.0454999	0.0236069	0.0539301	1.26817	root number
6	S6_19583998	19583998	0.189293	0.0439076	0.0227817	0.05394	1.26809	root number
6	S6_19584013	19584013	0.189293	0.0439076	0.0227817	0.05394	1.26809	root number
11	S11_22497190	22497190	0.346399	-0.0489075	0.0253784	0.0539639	1.2679	root number
6	S6_7669671	7669671	0.485022	0.047244	0.0245201	0.0540113	1.26752	root number
7	S7_831239	831239	0.0583174	0.087436	0.045381	0.0540157	1.26748	root number
10	S10_24165009	24165009	0.17304	0.0484254	0.0251338	0.0540168	1.26747	root number
6	S6_22451703	22451703	0.110899	-0.0600797	0.0311833	0.0540215	1.26743	root number
18	S18_4655221	4655221	0.470363	-0.0365835	0.0189888	0.0540324	1.26735	root number
6	S6_19633255	19633255	0.329121	-0.0427344	0.0221816	0.0540328	1.26734	root number
1	S1_23797802	23797802	0.304653	0.039555	0.0205316	0.0540371	1.26731	root number
7	S7_24850175	24850175	0.166985	0.0377258	0.019583	0.0540482	1.26722	root number
13	S13_25763000	25763000	0.0790312	-0.065801	0.0341569	0.05405	1.2672	root number
2	S2_11052388	11052388	0.323454	0.038112	0.0197848	0.0540642	1.26709	root number
14	S14_4069469	4069469	0.279477	0.0457838	0.0237696	0.0540853	1.26692	root number
5	S5_1971838	1971838	0.160931	0.0512252	0.0265947	0.0540865	1.26691	root number
16	S16_629035	629035	0.356915	-0.0335266	0.0174061	0.0540867	1.26691	root number
6	S6_25490115	25490115	0.144041	-0.0528689	0.0274501	0.0541044	1.26677	root number
18	S18_18611707	18611707	0.0876354	0.0617732	0.0320746	0.0541145	1.26669	root number
10	S10_24458620	24458620	0.177502	0.0483796	0.0251205	0.054117	1.26667	root number
5	S5_24315176	24315176	0.194073	0.043076	0.0223672	0.0541227	1.26662	root number
15	S15_5007144	5007144	0.112173	0.0568055	0.0294978	0.0541349	1.26652	root number
6	S6_26882452	26882452	0.369344	0.0327291	0.0169955	0.054136	1.26651	root number
16	S16_28543231	28543231	0.214149	0.040711	0.0211406	0.0541386	1.26649	root number
5	S5_1945330	1945330	0.422562	-0.0390793	0.0202935	0.0541418	1.26647	root number
16	S16_17287466	17287466	0.251434	-0.0458041	0.0237862	0.0541471	1.26642	root number
3	S3_16433605	16433605	0.0889101	0.0644828	0.0334891	0.0541687	1.26625	root number
15	S15_4846927	4846927	0.0748885	0.0680782	0.0353581	0.0541808	1.26615	root number
15	S15_4846930	4846930	0.0748885	0.0680782	0.0353581	0.0541808	1.26615	root number
13	S13_2396469	2396469	0.110899	-0.058103	0.0301783	0.0541887	1.26609	root number
6	S6_25392254	25392254	0.108031	-0.0530044	0.0275305	0.0541921	1.26606	root number
16	S16_16690861	16690861	0.152198	-0.0686203	0.0356455	0.0542198	1.26584	root number
15	S15_9071246	9071246	0.414595	0.039534	0.0205389	0.0542499	1.2656	root number
12	S12_1269996	1269996	0.176227	0.0519254	0.0269769	0.0542534	1.26557	root number
9	S9_2684349	2684349	0.3413	-0.0387012	0.0201098	0.0542923	1.26526	root number
9	S9_25206623	25206623	0.241236	-0.0412246	0.0214213	0.0542967	1.26523	root number
17	S17_23810110	23810110	0.0882728	-0.0635788	0.0330372	0.0542969	1.26522	root number
1	S1_15194215	15194215	0.0736138	0.0606889	0.031536	0.0543005	1.2652	root number
6	S6_27481927	27481927	0.464946	-0.0410253	0.0213183	0.054302	1.26518	root number
12	S12_6055884	6055884	0.315169	-0.0367046	0.0190734	0.0543057	1.26515	root number
12	S12_13023025	13023025	0.31485	0.0390504	0.0202935	0.05432	1.26504	root number
14	S14_6779523	6779523	0.096877	-0.0684104	0.0355532	0.0543329	1.26494	root number
5	S5_2103718	2103718	0.167304	0.0501031	0.0260394	0.0543386	1.26489	root number
14	S14_7065335	7065335	0.482473	0.034072	0.0177085	0.0543487	1.26481	root number
4	S4_20532180	20532180	0.218681	0.0555859	0.0288926	0.0543698	1.26464	root number
5	S5_5082421	5082421	0.105163	-0.058102	0.0302006	0.0543709	1.26463	root number
7	S7_24627839	24627839	0.326004	0.0390796	0.0203137	0.0543793	1.26457	root number
1	S1_6555094	6555094	0.128744	-0.0545387	0.028352	0.054401	1.26439	root number
1	S1_18116320	18116320	0.272785	0.0442215	0.022989	0.0544055	1.26436	root number
10	S10_109834	109834	0.363926	0.0404009	0.0210035	0.0544131	1.2643	root number
2	S2_13586460	13586460	0.452518	-0.0349288	0.0181608	0.0544411	1.26407	root number
1	S1_25998225	25998225	0.200446	-0.0481746	0.0250482	0.0544451	1.26404	root number
1	S1_29371412	29371412	0.08413	0.066588	0.0346246	0.0544618	1.26391	root number
12	S12_23725282	23725282	0.450605	0.0364964	0.0189775	0.0544624	1.2639	root number
15	S15_25679291	25679291	0.203846	-0.0538459	0.0279992	0.0544644	1.26389	root number
8	S8_24761679	24761679	0.2355	-0.0427427	0.0222261	0.0544691	1.26385	root number
3	S3_26576839	26576839	0.446144	0.0366948	0.0190813	0.0544709	1.26384	root number
12	S12_5897955	5897955	0.210325	0.047297	0.0245945	0.0544714	1.26383	root number
17	S17_17029879	17029879	0.0846154	-0.0792456	0.0412082	0.0544732	1.26382	root number
8	S8_5728110	5728110	0.21638	0.0446973	0.0232429	0.0544734	1.26382	root number
14	S14_7385825	7385825	0.390376	0.0356244	0.0185258	0.0544847	1.26373	root number
16	S16_658877	658877	0.396431	-0.0352394	0.0183258	0.0544885	1.2637	root number
6	S6_26422686	26422686	0.160612	0.0500681	0.0260405	0.0545173	1.26347	root number
12	S12_20950762	20950762	0.0620879	0.101727	0.0529087	0.0545188	1.26345	root number
10	S10_23216483	23216483	0.182919	-0.046319	0.0240926	0.054538	1.2633	root number
3	S3_8763780	8763780	0.0569044	-0.120413	0.0626325	0.0545397	1.26329	root number
5	S5_579828	579828	0.11058	0.0586105	0.0304862	0.0545398	1.26329	root number
17	S17_24020348	24020348	0.225303	-0.045664	0.0237524	0.0545427	1.26326	root number
6	S6_2990095	2990095	0.285165	0.0513043	0.0266864	0.0545447	1.26325	root number
16	S16_652484	652484	0.468133	-0.0345252	0.0179596	0.0545578	1.26314	root number
16	S16_22599537	22599537	0.357871	-0.0356972	0.0185695	0.054561	1.26312	root number
17	S17_14032701	14032701	0.16044	-0.062872	0.0327066	0.0545677	1.26306	root number
10	S10_4278890	4278890	0.067559	-0.0730255	0.0379903	0.0545784	1.26298	root number
14	S14_6342611	6342611	0.139579	0.050989	0.0265263	0.0545797	1.26297	root number
2	S2_14355089	14355089	0.138942	-0.0521621	0.027137	0.0545837	1.26294	root number
18	S18_14473725	14473725	0.298901	0.0519982	0.0270526	0.0545914	1.26288	root number
18	S18_10427104	10427104	0.19471	0.0372267	0.0193699	0.05462	1.26265	root number
18	S18_10427157	10427157	0.19471	0.0372267	0.0193699	0.05462	1.26265	root number
2	S2_4173561	4173561	0.304015	-0.0378132	0.0196754	0.0546243	1.26261	root number
16	S16_24680090	24680090	0.264181	0.0420483	0.0218793	0.0546272	1.26259	root number
16	S16_26063083	26063083	0.265137	0.041969	0.0218383	0.05463	1.26257	root number
16	S16_27023091	27023091	0.0618228	-0.0677236	0.0352414	0.0546432	1.26246	root number
14	S14_6050362	6050362	0.44232	0.0376496	0.0195923	0.0546494	1.26241	root number
12	S12_30937006	30937006	0.0726577	-0.0726786	0.0378224	0.0546593	1.26234	root number
4	S4_27495436	27495436	0.363607	0.0379476	0.0197482	0.0546598	1.26233	root number
1	S1_6814876	6814876	0.210644	-0.0447534	0.0232905	0.0546653	1.26229	root number
10	S10_20405500	20405500	0.147546	0.0513725	0.0267367	0.0546782	1.26219	root number
14	S14_10638089	10638089	0.139579	-0.0504046	0.0262331	0.0546794	1.26218	root number
16	S16_2195722	2195722	0.18738	-0.0446264	0.0232265	0.0546872	1.26211	root number
10	S10_649016	649016	0.391969	-0.0347252	0.0180734	0.0546883	1.26211	root number
1	S1_26932700	26932700	0.0802198	-0.0798056	0.0415365	0.0546894	1.2621	root number
17	S17_24785842	24785842	0.268642	0.0429208	0.0223395	0.0546943	1.26206	root number
2	S2_2828811	2828811	0.0777565	0.0668682	0.0348039	0.0546958	1.26205	root number
11	S11_168795	168795	0.180688	-0.0522585	0.0272002	0.0546998	1.26201	root number
1	S1_7460073	7460073	0.249203	-0.038823	0.0202075	0.0547043	1.26198	root number
9	S9_26156147	26156147	0.409178	-0.036861	0.0191869	0.0547122	1.26192	root number
14	S14_17645311	17645311	0.358509	-0.0325493	0.0169433	0.0547228	1.26183	root number
2	S2_6577741	6577741	0.498725	0.0366565	0.0190855	0.054777	1.2614	root number
6	S6_1887646	1887646	0.288719	-0.0378315	0.019698	0.0547855	1.26133	root number
1	S1_19893268	19893268	0.0506692	0.0850165	0.0442671	0.0547904	1.2613	root number
11	S11_655185	655185	0.183556	-0.0500416	0.0260562	0.0547912	1.26129	root number
1	S1_23039379	23039379	0.47833	-0.0389411	0.0202765	0.0547946	1.26126	root number
2	S2_29392646	29392646	0.0653846	-0.0956722	0.0498176	0.0548014	1.26121	root number
9	S9_25234974	25234974	0.24028	-0.0411869	0.0214469	0.0548058	1.26117	root number
13	S13_3725948	3725948	0.255258	-0.0433095	0.0225532	0.0548166	1.26109	root number
11	S11_11645419	11645419	0.306565	0.0415971	0.0216615	0.054817	1.26108	root number
2	S2_12157692	12157692	0.0720204	0.066928	0.0348552	0.0548363	1.26093	root number
17	S17_24521294	24521294	0.114085	0.0594984	0.0309863	0.054839	1.26091	root number
17	S17_19871450	19871450	0.15989	0.0641435	0.0334059	0.0548424	1.26088	root number
2	S2_8268368	8268368	0.429892	-0.0375984	0.0195814	0.054844	1.26087	root number
2	S2_17782466	17782466	0.245055	-0.0583185	0.0303738	0.054855	1.26078	root number
9	S9_25229275	25229275	0.240918	-0.0410504	0.0213807	0.0548605	1.26074	root number
1	S1_19834534	19834534	0.448056	-0.03793	0.0197558	0.0548654	1.2607	root number
16	S16_52930	52930	0.392607	-0.035389	0.0184328	0.0548706	1.26066	root number
13	S13_14092386	14092386	0.482154	0.0371391	0.0193446	0.0548747	1.26063	root number
11	S11_6118737	6118737	0.0620879	-0.0832358	0.0433594	0.0548995	1.26043	root number
14	S14_6594937	6594937	0.420969	0.0388272	0.0202262	0.0549026	1.26041	root number
8	S8_31552439	31552439	0.0618228	-0.0771436	0.0401867	0.0549047	1.26039	root number
10	S10_24783751	24783751	0.263225	-0.0392756	0.02046	0.0549056	1.26038	root number
4	S4_18495055	18495055	0.301466	-0.0411249	0.0214236	0.0549074	1.26037	root number
8	S8_28887509	28887509	0.104207	-0.0559338	0.0291387	0.0549121	1.26033	root number
1	S1_1588728	1588728	0.113129	-0.0597669	0.0311376	0.0549279	1.26021	root number
12	S12_2887105	2887105	0.47355	-0.0373351	0.0194519	0.0549395	1.26012	root number
14	S14_2386401	2386401	0.257808	0.0389682	0.0203028	0.0549404	1.26011	root number
7	S7_61797	61797	0.184831	0.0502864	0.0262004	0.0549468	1.26006	root number
3	S3_9709391	9709391	0.0667678	-0.101376	0.0528228	0.0549627	1.25993	root number
11	S11_5021817	5021817	0.416826	0.0291697	0.0151996	0.05497	1.25987	root number
17	S17_22061787	22061787	0.443913	0.0375787	0.0195817	0.0549746	1.25984	root number
17	S17_25730829	25730829	0.320905	0.0402696	0.020984	0.0549762	1.25983	root number
6	S6_17711487	17711487	0.0806246	0.065779	0.0342771	0.05498	1.2598	root number
6	S6_17711522	17711522	0.0806246	0.065779	0.0342771	0.05498	1.2598	root number
2	S2_4960520	4960520	0.102932	0.0634853	0.033082	0.0549811	1.25979	root number
11	S11_13826373	13826373	0.125824	-0.0711352	0.0370693	0.0549869	1.25974	root number
1	S1_4935645	4935645	0.325048	0.0395766	0.0206242	0.0549917	1.2597	root number
6	S6_27564617	27564617	0.463671	-0.039974	0.0208328	0.05501	1.25956	root number
2	S2_12785439	12785439	0.218611	0.0469615	0.0244751	0.0550159	1.25951	root number
6	S6_25659103	25659103	0.107075	-0.0516034	0.0268947	0.0550195	1.25948	root number
6	S6_18781185	18781185	0.085086	0.0642996	0.0335118	0.0550201	1.25948	root number
16	S16_42867	42867	0.391969	-0.0352882	0.0183922	0.0550285	1.25941	root number
10	S10_545294	545294	0.279159	0.0373704	0.0194799	0.0550596	1.25917	root number
9	S9_1569063	1569063	0.375717	0.0312492	0.0162893	0.055061	1.25916	root number
10	S10_1254464	1254464	0.258445	-0.0371085	0.0193435	0.0550611	1.25916	root number
12	S12_10231106	10231106	0.095921	0.0593908	0.0309587	0.0550622	1.25915	root number
12	S12_10231120	10231120	0.095921	0.0593908	0.0309587	0.0550622	1.25915	root number
11	S11_4255313	4255313	0.122371	0.0564788	0.0294413	0.0550662	1.25911	root number
18	S18_23289386	23289386	0.201721	0.0367164	0.0191401	0.0550731	1.25906	root number
16	S16_26850007	26850007	0.461759	-0.0379032	0.019759	0.0550765	1.25903	root number
2	S2_8111287	8111287	0.150096	0.0540781	0.0281926	0.0550897	1.25893	root number
5	S5_23615988	23615988	0.305927	-0.0405733	0.0211526	0.0550955	1.25888	root number
7	S7_8758068	8758068	0.350223	0.0347475	0.0181162	0.0551074	1.25879	root number
3	S3_4050129	4050129	0.136074	-0.0471406	0.0245782	0.0551128	1.25875	root number
17	S17_24623719	24623719	0.362014	0.0401272	0.0209216	0.0551134	1.25874	root number
14	S14_1291655	1291655	0.210962	0.0437048	0.0227885	0.0551303	1.25861	root number
17	S17_23387722	23387722	0.494901	-0.0372713	0.0194341	0.0551322	1.25859	root number
15	S15_22100574	22100574	0.284257	0.0352387	0.0183744	0.0551352	1.25857	root number
15	S15_22100598	22100598	0.284257	0.0352387	0.0183744	0.0551352	1.25857	root number
17	S17_1425173	1425173	0.0844487	-0.0639807	0.0333633	0.0551496	1.25846	root number
15	S15_12243333	12243333	0.238687	-0.0421909	0.0220025	0.0551682	1.25831	root number
8	S8_6439935	6439935	0.389101	-0.0395049	0.0206031	0.055184	1.25819	root number
8	S8_22740154	22740154	0.313257	-0.0349088	0.018208	0.0552099	1.25798	root number
6	S6_3846080	3846080	0.250797	0.0364826	0.0190292	0.0552134	1.25796	root number
14	S14_10657131	10657131	0.281389	0.0349506	0.0182326	0.0552465	1.2577	root number
3	S3_3946898	3946898	0.304015	-0.0424805	0.0221614	0.0552541	1.25764	root number
10	S10_23245599	23245599	0.0835165	0.0851963	0.0444477	0.0552666	1.25754	root number
1	S1_18191523	18191523	0.097833	-0.0577205	0.0301138	0.0552701	1.25751	root number
14	S14_3113586	3113586	0.055768	0.0842645	0.0439689	0.0553072	1.25722	root number
13	S13_12455382	12455382	0.178571	0.0595372	0.0310667	0.0553101	1.2572	root number
11	S11_15922241	15922241	0.383047	0.0364862	0.0190389	0.0553142	1.25716	root number
17	S17_24197838	24197838	0.342575	-0.0396229	0.0206768	0.0553271	1.25706	root number
11	S11_13163399	13163399	0.267368	0.0432585	0.0225745	0.0553328	1.25702	root number
14	S14_2334984	2334984	0.213512	0.0452283	0.0236027	0.0553352	1.257	root number
15	S15_5919793	5919793	0.255258	-0.0443558	0.0231477	0.0553384	1.25697	root number
14	S14_12078741	12078741	0.0583174	0.0781925	0.0408097	0.055362	1.25679	root number
14	S14_12078749	12078749	0.0583174	0.0781925	0.0408097	0.055362	1.25679	root number
14	S14_4017055	4017055	0.351179	0.0359837	0.0187807	0.0553666	1.25675	root number
14	S14_4017064	4017064	0.351179	0.0359837	0.0187807	0.0553666	1.25675	root number
1	S1_1438161	1438161	0.101976	-0.0604733	0.0315628	0.0553694	1.25673	root number
2	S2_14557806	14557806	0.126832	0.0493121	0.0257381	0.055375	1.25669	root number
2	S2_14557827	14557827	0.126832	0.0493121	0.0257381	0.055375	1.25669	root number
2	S2_14557829	14557829	0.126832	0.0493121	0.0257381	0.055375	1.25669	root number
2	S2_14557830	14557830	0.126832	0.0493121	0.0257381	0.055375	1.25669	root number
2	S2_14557831	14557831	0.126832	0.0493121	0.0257381	0.055375	1.25669	root number
5	S5_5384867	5384867	0.0748885	-0.0671838	0.0350669	0.0553813	1.25664	root number
14	S14_829863	829863	0.349586	-0.0392108	0.0204674	0.0553949	1.25653	root number
5	S5_2630529	2630529	0.0866794	0.0628894	0.0328282	0.0554016	1.25648	root number
1	S1_1646727	1646727	0.254621	0.0403739	0.0210756	0.0554074	1.25643	root number
2	S2_22476309	22476309	0.245698	0.041706	0.0217715	0.0554132	1.25639	root number
7	S7_21635008	21635008	0.463671	-0.0347015	0.0181151	0.0554143	1.25638	root number
1	S1_3604371	3604371	0.348311	-0.0365245	0.0190694	0.0554491	1.25611	root number
7	S7_8930240	8930240	0.198901	-0.0593377	0.0309825	0.0554665	1.25597	root number
10	S10_24299563	24299563	0.445188	-0.0388071	0.0202631	0.0554723	1.25592	root number
8	S8_1694396	1694396	0.29573	0.0383864	0.0200442	0.0554821	1.25585	root number
7	S7_4625146	4625146	0.194073	-0.0457126	0.0238704	0.0554882	1.2558	root number
6	S6_1355054	1355054	0.391209	0.0505125	0.0263768	0.0554886	1.2558	root number
9	S9_25233999	25233999	0.238687	-0.0411087	0.0214667	0.0554931	1.25576	root number
14	S14_417409	417409	0.151052	0.0528059	0.0275766	0.0555076	1.25565	root number
11	S11_1301678	1301678	0.195666	0.0544567	0.0284405	0.0555232	1.25553	root number
5	S5_8532898	8532898	0.455386	-0.0383156	0.0200129	0.0555511	1.25531	root number
6	S6_25044294	25044294	0.243467	-0.0436681	0.0228123	0.0555902	1.255	root number
13	S13_25104125	25104125	0.29796	-0.0461724	0.0241206	0.0555902	1.255	root number
5	S5_1557006	1557006	0.302103	-0.0424636	0.0221848	0.0556085	1.25486	root number
16	S16_3973327	3973327	0.255495	-0.0505483	0.0264086	0.0556092	1.25485	root number
5	S5_1493838	1493838	0.311026	-0.0424535	0.0221802	0.0556162	1.2548	root number
17	S17_25241559	25241559	0.451562	-0.0387377	0.0202391	0.0556198	1.25477	root number
3	S3_25179756	25179756	0.326004	0.0397004	0.0207431	0.0556316	1.25468	root number
7	S7_24176650	24176650	0.263225	0.0408719	0.0213563	0.0556448	1.25458	root number
1	S1_16813336	16813336	0.131319	0.0676953	0.0353725	0.0556477	1.25455	root number
2	S2_3777158	3777158	0.148901	-0.0712393	0.0372327	0.0557029	1.25412	root number
11	S11_6720461	6720461	0.0838113	0.065549	0.0342592	0.0557064	1.25409	root number
15	S15_5910508	5910508	0.466858	-0.0308441	0.0161222	0.0557293	1.25392	root number
7	S7_4237651	4237651	0.112088	-0.0760991	0.0397787	0.0557403	1.25383	root number
7	S7_1203949	1203949	0.0965583	-0.0627476	0.0328	0.0557435	1.25381	root number
12	S12_7312239	7312239	0.311663	-0.0369321	0.0193059	0.0557486	1.25377	root number
4	S4_24059726	24059726	0.0971957	0.0660897	0.0345487	0.0557554	1.25371	root number
11	S11_5021858	5021858	0.41587	0.0290944	0.0152102	0.0557699	1.2536	root number
14	S14_2626840	2626840	0.446781	-0.0357705	0.0187008	0.0557761	1.25355	root number
17	S17_24205369	24205369	0.337157	-0.0391943	0.0204909	0.0557783	1.25353	root number
17	S17_24702204	24702204	0.13225	0.0542728	0.0283786	0.0558179	1.25323	root number
16	S16_336608	336608	0.393881	-0.0345385	0.0180601	0.0558216	1.2532	root number
13	S13_7628401	7628401	0.0528999	0.0832098	0.0435106	0.0558246	1.25317	root number
13	S13_7628408	7628408	0.0528999	0.0832098	0.0435106	0.0558246	1.25317	root number
9	S9_27273605	27273605	0.119184	0.0521206	0.0272545	0.0558293	1.25314	root number
1	S1_24935233	24935233	0.255577	0.0427641	0.0223626	0.0558373	1.25308	root number
15	S15_22424959	22424959	0.3	0.0448425	0.0234495	0.0558378	1.25307	root number
2	S2_31590880	31590880	0.257808	-0.0398051	0.0208158	0.0558441	1.25302	root number
18	S18_6226160	6226160	0.0666029	0.0718399	0.0375697	0.0558535	1.25295	root number
7	S7_25055427	25055427	0.0889101	-0.0629855	0.0329397	0.0558576	1.25292	root number
7	S7_25055470	25055470	0.0889101	-0.0629855	0.0329397	0.0558576	1.25292	root number
9	S9_24188448	24188448	0.0930529	0.0625944	0.0327352	0.0558576	1.25292	root number
4	S4_2501410	2501410	0.200446	0.0450315	0.0235506	0.0558608	1.25289	root number
4	S4_2211114	2211114	0.319312	-0.0386096	0.0201931	0.0558736	1.25279	root number
6	S6_23859787	23859787	0.0564054	0.0822322	0.0430086	0.0558766	1.25277	root number
7	S7_16975770	16975770	0.211918	0.0427878	0.022379	0.0558806	1.25274	root number
1	S1_24533976	24533976	0.278521	0.0399277	0.0208838	0.0558889	1.25267	root number
5	S5_4865327	4865327	0.450287	0.0360058	0.0188329	0.0558951	1.25263	root number
11	S11_26639046	26639046	0.117591	-0.0580496	0.0303638	0.0559019	1.25257	root number
15	S15_11588671	11588671	0.355959	0.0386218	0.0202018	0.0559021	1.25257	root number
7	S7_22193946	22193946	0.114723	-0.0617182	0.0322842	0.0559128	1.25249	root number
7	S7_22193965	22193965	0.114723	-0.0617182	0.0322842	0.0559128	1.25249	root number
6	S6_27456384	27456384	0.0930529	0.0673505	0.0352321	0.0559244	1.2524	root number
8	S8_27450505	27450505	0.178776	0.043526	0.0227701	0.0559346	1.25232	root number
1	S1_7041923	7041923	0.19471	-0.0463935	0.0242703	0.0559356	1.25231	root number
1	S1_7041924	7041924	0.19471	-0.0463935	0.0242703	0.0559356	1.25231	root number
2	S2_30707080	30707080	0.109341	0.0749433	0.0392062	0.0559381	1.25229	root number
2	S2_30707082	30707082	0.109341	0.0749433	0.0392062	0.0559381	1.25229	root number
2	S2_1733148	1733148	0.352135	0.038509	0.0201464	0.0559458	1.25223	root number
10	S10_647123	647123	0.494264	0.0355799	0.0186155	0.0559652	1.25208	root number
9	S9_22418488	22418488	0.319312	-0.0344514	0.0180258	0.055975	1.25201	root number
15	S15_13775689	13775689	0.250159	0.0356091	0.0186328	0.0559915	1.25188	root number
14	S14_11827939	11827939	0.319949	-0.0447089	0.0233957	0.0560062	1.25176	root number
16	S16_28329916	28329916	0.240599	0.039365	0.0205994	0.0560073	1.25176	root number
15	S15_12441021	12441021	0.285851	0.0400808	0.020976	0.0560315	1.25157	root number
15	S15_12441126	12441126	0.429573	-0.0348581	0.0182434	0.0560393	1.25151	root number
7	S7_5473580	5473580	0.457935	0.0357267	0.0186981	0.0560412	1.25149	root number
17	S17_7669286	7669286	0.183556	-0.0493918	0.0258522	0.0560629	1.25132	root number
18	S18_15229803	15229803	0.0598901	0.0965059	0.0505158	0.0560805	1.25119	root number
8	S8_17488218	17488218	0.0686813	0.0914206	0.0478542	0.0560818	1.25118	root number
13	S13_10350321	10350321	0.309751	-0.0346456	0.0181359	0.0560906	1.25111	root number
12	S12_5669660	5669660	0.423626	-0.0501243	0.026242	0.0561234	1.25086	root number
2	S2_5492105	5492105	0.271511	-0.0430862	0.0225577	0.0561277	1.25082	root number
2	S2_5492106	5492106	0.271511	-0.0430862	0.0225577	0.0561277	1.25082	root number
8	S8_6439891	6439891	0.388783	-0.0393232	0.0205878	0.0561308	1.2508	root number
3	S3_27340238	27340238	0.438177	-0.0376041	0.0196879	0.0561325	1.25079	root number
5	S5_24255663	24255663	0.291906	-0.0372301	0.0194934	0.056148	1.25067	root number
16	S16_19466049	19466049	0.17033	-0.0582403	0.0304943	0.0561492	1.25066	root number
13	S13_13459293	13459293	0.41587	0.0376242	0.0197006	0.056159	1.25058	root number
12	S12_27171958	27171958	0.0681963	-0.073025	0.0382387	0.0561701	1.25049	root number
16	S16_26173703	26173703	0.333333	0.0391866	0.0205204	0.0561795	1.25042	root number
9	S9_25215618	25215618	0.241555	-0.0409259	0.0214318	0.0561858	1.25037	root number
16	S16_1611941	1611941	0.277565	0.0392825	0.0205728	0.0562049	1.25023	root number
15	S15_8279472	8279472	0.123646	-0.0561297	0.0293986	0.0562283	1.25005	root number
1	S1_22852929	22852929	0.279159	0.0358449	0.0187742	0.056229	1.25004	root number
13	S13_8117421	8117421	0.357553	-0.0395696	0.0207262	0.0562417	1.24994	root number
17	S17_25730827	25730827	0.320268	0.0400035	0.020954	0.0562479	1.24989	root number
10	S10_94480	94480	0.454748	0.0382314	0.0200259	0.0562488	1.24989	root number
9	S9_23448450	23448450	0.0898662	0.0643895	0.033731	0.0562732	1.2497	root number
14	S14_6398725	6398725	0.349267	0.0430965	0.0225796	0.0563081	1.24943	root number
16	S16_25894154	25894154	0.498088	0.034953	0.0183138	0.0563182	1.24935	root number
9	S9_25153961	25153961	0.255895	-0.0397476	0.0208263	0.056323	1.24931	root number
1	S1_28960373	28960373	0.379541	-0.0354959	0.0185994	0.0563339	1.24923	root number
15	S15_5004662	5004662	0.0720204	0.0690946	0.0362066	0.0563471	1.24913	root number
14	S14_8170624	8170624	0.0885915	0.0630672	0.0330541	0.0563912	1.24879	root number
4	S4_21524101	21524101	0.31262	-0.033062	0.0173284	0.0563949	1.24876	root number
7	S7_10264327	10264327	0.265774	0.0366634	0.0192171	0.0564096	1.24865	root number
6	S6_26580010	26580010	0.164436	0.0491916	0.0257841	0.0564137	1.24862	root number
16	S16_697934	697934	0.391969	-0.0325427	0.0170576	0.0564149	1.24861	root number
16	S16_697972	697972	0.391969	-0.0325427	0.0170576	0.0564149	1.24861	root number
10	S10_21981922	21981922	0.231358	-0.0412596	0.0216267	0.0564162	1.2486	root number
15	S15_12498653	12498653	0.260038	0.0406129	0.0212898	0.0564403	1.24841	root number
8	S8_15496258	15496258	0.143085	0.0481129	0.0252226	0.0564514	1.24833	root number
16	S16_22599836	22599836	0.287126	-0.0405479	0.0212572	0.0564574	1.24828	root number
18	S18_1188900	1188900	0.424156	-0.0360509	0.0189004	0.0564673	1.2482	root number
1	S1_23991863	23991863	0.46144	-0.0370493	0.0194254	0.0564873	1.24805	root number
1	S1_6795444	6795444	0.215743	-0.0403771	0.0211705	0.0564908	1.24802	root number
9	S9_26620916	26620916	0.0659656	0.0709558	0.0372037	0.0564916	1.24802	root number
9	S9_26620919	26620919	0.0659656	0.0709558	0.0372037	0.0564916	1.24802	root number
9	S9_26620920	26620920	0.0659656	0.0709558	0.0372037	0.0564916	1.24802	root number
9	S9_26620922	26620922	0.0659656	0.0709558	0.0372037	0.0564916	1.24802	root number
9	S9_26620924	26620924	0.0659656	0.0709558	0.0372037	0.0564916	1.24802	root number
9	S9_26620925	26620925	0.0659656	0.0709558	0.0372037	0.0564916	1.24802	root number
2	S2_4381240	4381240	0.424793	-0.0375099	0.0196674	0.0564933	1.248	root number
2	S2_14367666	14367666	0.158381	0.0502609	0.0263535	0.0564965	1.24798	root number
2	S2_14188407	14188407	0.405035	-0.0339575	0.0178051	0.0564976	1.24797	root number
2	S2_14188415	14188415	0.405035	-0.0339575	0.0178051	0.0564976	1.24797	root number
18	S18_12485326	12485326	0.328235	0.0385285	0.0202022	0.0565017	1.24794	root number
11	S11_5021815	5021815	0.417782	0.0289992	0.0152061	0.0565098	1.24788	root number
3	S3_4042821	4042821	0.292862	0.041109	0.0215561	0.0565109	1.24787	root number
16	S16_23382657	23382657	0.228808	0.0408926	0.0214459	0.0565487	1.24758	root number
4	S4_22075650	22075650	0.223072	0.0452705	0.0237422	0.0565524	1.24755	root number
8	S8_3461293	3461293	0.106044	-0.0767321	0.0402433	0.0565585	1.2475	root number
12	S12_28973688	28973688	0.164755	0.0481857	0.025272	0.0565617	1.24748	root number
2	S2_1611664	1611664	0.13956	-0.0659844	0.0346094	0.0565794	1.24734	root number
2	S2_1611669	1611669	0.13956	-0.0659844	0.0346094	0.0565794	1.24734	root number
1	S1_24948132	24948132	0.228171	0.0360935	0.0189319	0.0565871	1.24728	root number
11	S11_6504382	6504382	0.0790312	0.0662137	0.0347323	0.0565982	1.2472	root number
1	S1_28214978	28214978	0.227852	-0.0401893	0.0210821	0.0566081	1.24712	root number
3	S3_26558877	26558877	0.458254	-0.0310904	0.0163113	0.0566413	1.24687	root number
6	S6_22956001	22956001	0.171447	-0.0502234	0.0263498	0.056647	1.24682	root number
11	S11_4216363	4216363	0.0634162	0.0742466	0.0389537	0.0566474	1.24682	root number
14	S14_13166018	13166018	0.484704	0.0424268	0.0222607	0.056662	1.24671	root number
15	S15_9345210	9345210	0.377948	-0.0320975	0.0168411	0.0566626	1.2467	root number
6	S6_26860131	26860131	0.456979	0.0381312	0.0200075	0.0566705	1.24664	root number
1	S1_21686707	21686707	0.111538	0.0716072	0.0375725	0.056671	1.24664	root number
15	S15_9345245	9345245	0.377629	-0.0320903	0.0168379	0.0566711	1.24664	root number
1	S1_22852937	22852937	0.278521	0.0357124	0.0187394	0.0566835	1.24654	root number
1	S1_6806511	6806511	0.195347	-0.0458061	0.0240364	0.0566898	1.2465	root number
1	S1_6806562	6806562	0.195347	-0.0458061	0.0240364	0.0566898	1.2465	root number
6	S6_1399112	1399112	0.477055	-0.0406498	0.0213311	0.0566952	1.24645	root number
14	S14_8950571	8950571	0.0615041	0.0811653	0.0425941	0.0567083	1.24635	root number
1	S1_23262833	23262833	0.447737	0.0494205	0.0259353	0.0567116	1.24633	root number
1	S1_5134792	5134792	0.442001	-0.0356521	0.0187102	0.0567157	1.2463	root number
2	S2_24152868	24152868	0.107712	0.0571702	0.0300053	0.0567361	1.24614	root number
8	S8_22906740	22906740	0.366475	-0.0390526	0.0204964	0.0567361	1.24614	root number
2	S2_986927	986927	0.178139	-0.0441424	0.0231681	0.05674	1.24611	root number
11	S11_5166077	5166077	0.069471	0.0705273	0.0370164	0.0567408	1.2461	root number
5	S5_24273072	24273072	0.146272	0.0450521	0.0236466	0.0567505	1.24603	root number
17	S17_27357913	27357913	0.179414	-0.047028	0.0246839	0.0567531	1.24601	root number
17	S17_4270340	4270340	0.0732951	-0.0595281	0.0312456	0.0567586	1.24597	root number
7	S7_18607780	18607780	0.27967	0.0457786	0.0240297	0.0567689	1.24589	root number
16	S16_26111767	26111767	0.362014	0.0370237	0.0194356	0.0567867	1.24575	root number
8	S8_31402396	31402396	0.0532186	0.0771921	0.0405221	0.0567881	1.24574	root number
5	S5_608241	608241	0.107393	0.0589628	0.0309531	0.0567917	1.24572	root number
3	S3_235895	235895	0.117909	-0.0587061	0.0308186	0.0567938	1.2457	root number
18	S18_12929725	12929725	0.496495	0.0357355	0.01876	0.0567963	1.24568	root number
5	S5_22970189	22970189	0.0573614	-0.0691174	0.036285	0.0567996	1.24565	root number
12	S12_20888459	20888459	0.0592734	0.0786025	0.0412667	0.0568132	1.24555	root number
7	S7_24664586	24664586	0.0752071	0.0677759	0.0355856	0.0568335	1.2454	root number
8	S8_31263747	31263747	0.098789	0.0539591	0.0283366	0.0568821	1.24502	root number
15	S15_10358756	10358756	0.139579	-0.0518767	0.0272432	0.0568829	1.24502	root number
5	S5_8780634	8780634	0.254621	-0.0518655	0.0272379	0.0568885	1.24498	root number
16	S16_26884343	26884343	0.434034	0.0374633	0.0196754	0.0569012	1.24488	root number
4	S4_1474328	1474328	0.266484	0.053799	0.0282549	0.0569021	1.24487	root number
10	S10_26316398	26316398	0.401848	-0.036284	0.019057	0.0569143	1.24478	root number
13	S13_5332761	5332761	0.29318	-0.0392421	0.0206113	0.0569219	1.24472	root number
13	S13_5332762	5332762	0.29318	-0.0392421	0.0206113	0.0569219	1.24472	root number
6	S6_1229933	1229933	0.428936	-0.0359973	0.0189074	0.0569267	1.24468	root number
18	S18_12929239	12929239	0.494901	0.0354772	0.0186346	0.0569309	1.24465	root number
7	S7_24670041	24670041	0.452747	0.0479901	0.0252091	0.0569512	1.2445	root number
14	S14_3683533	3683533	0.203952	-0.0506508	0.0266125	0.0570054	1.24408	root number
16	S16_11514001	11514001	0.373486	-0.0369662	0.0194229	0.0570108	1.24404	root number
16	S16_19466081	19466081	0.170879	-0.058027	0.0304892	0.0570143	1.24402	root number
2	S2_1959145	1959145	0.32696	0.0337463	0.0177318	0.0570202	1.24397	root number
1	S1_6814598	6814598	0.455067	-0.0369918	0.0194377	0.0570281	1.24391	root number
7	S7_21481528	21481528	0.439771	-0.0349411	0.0183605	0.057033	1.24387	root number
17	S17_24245365	24245365	0.234544	0.0353234	0.0185617	0.0570367	1.24385	root number
3	S3_23937105	23937105	0.258126	0.0407436	0.0214108	0.0570471	1.24377	root number
2	S2_9978078	9978078	0.109305	-0.0593254	0.0311771	0.0570602	1.24367	root number
9	S9_28053918	28053918	0.144359	0.0528035	0.0277505	0.0570672	1.24361	root number
9	S9_27687898	27687898	0.096877	0.0660774	0.0347284	0.057081	1.24351	root number
14	S14_348620	348620	0.208413	0.0434139	0.0228172	0.0570821	1.2435	root number
15	S15_22090625	22090625	0.265774	0.0371738	0.0195381	0.0570888	1.24345	root number
1	S1_23329731	23329731	0.128426	0.0552014	0.0290153	0.0571065	1.24331	root number
16	S16_2206593	2206593	0.199171	-0.0398269	0.0209363	0.0571331	1.24311	root number
14	S14_12793041	12793041	0.104844	0.0644587	0.0338874	0.0571527	1.24296	root number
1	S1_26489022	26489022	0.213736	-0.0548823	0.0288531	0.0571545	1.24295	root number
15	S15_19109829	19109829	0.0672403	-0.0704836	0.0370589	0.0571799	1.24276	root number
10	S10_25912339	25912339	0.197802	0.0555534	0.0292096	0.0571859	1.24271	root number
9	S9_25253580	25253580	0.235182	-0.0401379	0.0211054	0.0571989	1.24261	root number
14	S14_10124189	10124189	0.373486	-0.0381651	0.0200689	0.0572099	1.24253	root number
14	S14_10124202	10124202	0.373486	-0.0381651	0.0200689	0.0572099	1.24253	root number
2	S2_13509433	13509433	0.0516252	-0.0791384	0.0416156	0.0572165	1.24248	root number
1	S1_29371663	29371663	0.089011	-0.0685588	0.0360555	0.0572395	1.2423	root number
7	S7_21620514	21620514	0.479605	0.0414496	0.0217993	0.0572468	1.24225	root number
2	S2_9541214	9541214	0.325685	0.0386149	0.020309	0.0572533	1.2422	root number
1	S1_28611422	28611422	0.45921	0.0256854	0.0135091	0.0572567	1.24217	root number
12	S12_23672646	23672646	0.449968	0.0357373	0.0187961	0.0572612	1.24214	root number
17	S17_24145580	24145580	0.342894	-0.039414	0.020731	0.057274	1.24204	root number
15	S15_3676063	3676063	0.265456	-0.0489057	0.0257235	0.0572749	1.24204	root number
4	S4_26768887	26768887	0.215424	-0.0448497	0.0235906	0.0572802	1.242	root number
12	S12_28973633	28973633	0.164436	0.0483252	0.0254197	0.0572903	1.24192	root number
9	S9_1892673	1892673	0.268005	0.037593	0.0197749	0.0572955	1.24188	root number
9	S9_1892679	1892679	0.268005	0.037593	0.0197749	0.0572955	1.24188	root number
2	S2_9772782	9772782	0.1587	0.0523022	0.0275124	0.0572961	1.24187	root number
10	S10_23058962	23058962	0.290631	0.0417763	0.0219757	0.0572987	1.24186	root number
17	S17_25299133	25299133	0.349267	0.0386455	0.0203289	0.057301	1.24184	root number
14	S14_1660463	1660463	0.246017	0.0452458	0.0238015	0.0573064	1.2418	root number
12	S12_22908237	22908237	0.453792	-0.0359807	0.018928	0.0573124	1.24175	root number
5	S5_501935	501935	0.1297	0.0536996	0.0282494	0.0573138	1.24174	root number
17	S17_24960762	24960762	0.378266	0.0388687	0.0204488	0.0573303	1.24162	root number
6	S6_26715855	26715855	0.485341	-0.0422663	0.0222365	0.0573332	1.24159	root number
15	S15_10253883	10253883	0.120459	-0.0546863	0.0287721	0.0573453	1.2415	root number
11	S11_18198132	18198132	0.128107	-0.0547757	0.02882	0.0573524	1.24145	root number
12	S12_28973682	28973682	0.164755	0.0483164	0.0254236	0.0573732	1.24129	root number
15	S15_10798787	10798787	0.181644	-0.0519674	0.0273447	0.0573735	1.24129	root number
16	S16_28505804	28505804	0.225303	0.0400573	0.0210778	0.0573743	1.24128	root number
16	S16_28505805	28505805	0.225303	0.0400573	0.0210778	0.0573743	1.24128	root number
13	S13_6252476	6252476	0.130975	-0.0557167	0.029321	0.0574025	1.24107	root number
1	S1_29440210	29440210	0.319949	0.0340648	0.0179267	0.0574039	1.24106	root number
1	S1_29440233	29440233	0.319949	0.0340648	0.0179267	0.0574039	1.24106	root number
3	S3_3878156	3878156	0.302741	0.0392995	0.0206816	0.0574053	1.24105	root number
16	S16_12811111	12811111	0.221797	-0.0448237	0.02359	0.0574179	1.24095	root number
1	S1_29320668	29320668	0.2645	0.0428793	0.0225671	0.0574229	1.24091	root number
2	S2_2150276	2150276	0.217336	0.044078	0.0231984	0.0574274	1.24088	root number
1	S1_5151996	5151996	0.0732951	0.0698731	0.0367758	0.0574362	1.24081	root number
1	S1_22414752	22414752	0.429254	-0.0382471	0.0201322	0.0574598	1.24064	root number
16	S16_646046	646046	0.394519	-0.0348631	0.0183523	0.0574772	1.2405	root number
2	S2_8451511	8451511	0.207138	0.0450114	0.0236947	0.057481	1.24048	root number
11	S11_22845292	22845292	0.106044	-0.0834756	0.0439485	0.0575122	1.24024	root number
17	S17_22898419	22898419	0.0787126	-0.0646937	0.0340606	0.0575155	1.24022	root number
11	S11_1032988	1032988	0.359146	0.0406749	0.0214161	0.057529	1.24011	root number
12	S12_29203484	29203484	0.150414	0.043493	0.0228999	0.0575297	1.24011	root number
12	S12_29203485	29203485	0.150414	0.043493	0.0228999	0.0575297	1.24011	root number
12	S12_29203490	29203490	0.150414	0.043493	0.0228999	0.0575297	1.24011	root number
12	S12_29203492	29203492	0.150414	0.043493	0.0228999	0.0575297	1.24011	root number
12	S12_29203496	29203496	0.150414	0.043493	0.0228999	0.0575297	1.24011	root number
9	S9_23599698	23599698	0.21383	0.0446559	0.0235134	0.0575421	1.24001	root number
15	S15_25640566	25640566	0.134615	0.0661113	0.0348106	0.0575421	1.24001	root number
14	S14_2696969	2696969	0.383684	-0.0530135	0.0279145	0.0575459	1.23999	root number
15	S15_7354399	7354399	0.376992	-0.0342527	0.018036	0.0575472	1.23998	root number
14	S14_3509782	3509782	0.223072	-0.0484175	0.0254956	0.0575574	1.2399	root number
3	S3_3659407	3659407	0.285532	0.0415438	0.0218767	0.0575648	1.23984	root number
17	S17_22898448	22898448	0.082218	-0.0631258	0.0332418	0.0575656	1.23984	root number
16	S16_306729	306729	0.392607	-0.0350001	0.0184315	0.057573	1.23978	root number
5	S5_18181367	18181367	0.0626374	-0.095838	0.050472	0.057586	1.23968	root number
4	S4_27322711	27322711	0.15137	0.04935	0.0259908	0.0575973	1.2396	root number
1	S1_31580750	31580750	0.159337	-0.053371	0.028109	0.0576022	1.23956	root number
15	S15_13098969	13098969	0.469726	0.0299816	0.0157905	0.0576023	1.23956	root number
4	S4_21524102	21524102	0.312938	-0.0328491	0.0173015	0.057614	1.23947	root number
17	S17_19994258	19994258	0.166348	0.0491685	0.0258991	0.0576355	1.23931	root number
2	S2_4416429	4416429	0.381134	-0.0373582	0.0196782	0.0576363	1.2393	root number
8	S8_5962652	5962652	0.286807	0.0402576	0.0212064	0.0576466	1.23923	root number
7	S7_7918841	7918841	0.317081	-0.0479307	0.0252484	0.0576474	1.23922	root number
3	S3_5075321	5075321	0.0723391	-0.072217	0.0380433	0.0576589	1.23913	root number
10	S10_22108191	22108191	0.233588	-0.0430292	0.0226683	0.0576682	1.23906	root number
2	S2_6577902	6577902	0.49267	-0.0364756	0.019216	0.0576708	1.23904	root number
15	S15_13804658	13804658	0.210325	0.0413511	0.0217845	0.0576712	1.23904	root number
5	S5_6029520	6029520	0.0503505	-0.0799305	0.0421089	0.0576717	1.23904	root number
1	S1_25746284	25746284	0.497132	-0.0261886	0.0137991	0.0577154	1.23871	root number
11	S11_1594396	1594396	0.174315	-0.0510235	0.0268857	0.0577229	1.23865	root number
3	S3_9496388	9496388	0.147228	-0.0534491	0.0281649	0.0577326	1.23858	root number
1	S1_24687445	24687445	0.217973	-0.0441217	0.0232509	0.057744	1.23849	root number
2	S2_13644044	13644044	0.477055	-0.0378596	0.0199511	0.0577466	1.23847	root number
10	S10_23125603	23125603	0.32441	0.0393678	0.0207462	0.05775	1.23845	root number
1	S1_29005147	29005147	0.411727	-0.03736	0.0196893	0.0577651	1.23833	root number
10	S10_23303212	23303212	0.336201	0.033545	0.0176788	0.0577661	1.23833	root number
10	S10_25476002	25476002	0.207457	0.0453517	0.0239016	0.057771	1.23829	root number
9	S9_28030539	28030539	0.482792	0.0384645	0.0202736	0.0577915	1.23814	root number
18	S18_784396	784396	0.405354	-0.0344833	0.0181753	0.0577934	1.23812	root number
15	S15_5584002	5584002	0.0809433	0.0659896	0.0347831	0.0578055	1.23803	root number
1	S1_5414407	5414407	0.368069	0.0339505	0.0178957	0.0578106	1.23799	root number
6	S6_24005069	24005069	0.0503505	0.0844912	0.0445365	0.057812	1.23798	root number
5	S5_1437540	1437540	0.306883	-0.0415286	0.0218905	0.0578139	1.23797	root number
11	S11_4816766	4816766	0.229127	0.0398054	0.0209823	0.0578155	1.23796	root number
17	S17_27337766	27337766	0.185787	-0.0471409	0.0248496	0.0578218	1.23791	root number
1	S1_14923767	14923767	0.206501	-0.037741	0.0198958	0.0578367	1.2378	root number
16	S16_23055992	23055992	0.0793499	-0.0713366	0.0376107	0.0578663	1.23757	root number
4	S4_1279479	1279479	0.122052	0.0509872	0.0268838	0.0578841	1.23744	root number
4	S4_1279493	1279493	0.122052	0.0509872	0.0268838	0.0578841	1.23744	root number
14	S14_15023604	15023604	0.135437	-0.0528234	0.0278548	0.0579097	1.23725	root number
6	S6_27496095	27496095	0.464946	-0.0404017	0.021305	0.0579142	1.23721	root number
8	S8_27434623	27434623	0.154945	0.0654903	0.0345353	0.0579168	1.2372	root number
5	S5_1929285	1929285	0.407584	-0.0377588	0.0199121	0.0579245	1.23714	root number
6	S6_2137133	2137133	0.326004	-0.0373947	0.0197213	0.0579391	1.23703	root number
10	S10_25466270	25466270	0.204589	0.0444128	0.0234236	0.0579501	1.23695	root number
10	S10_25466278	25466278	0.204589	0.0444128	0.0234236	0.0579501	1.23695	root number
16	S16_1304918	1304918	0.479924	0.033829	0.0178416	0.0579501	1.23695	root number
17	S17_757256	757256	0.403442	-0.036233	0.0191096	0.0579515	1.23694	root number
17	S17_757257	757257	0.403442	-0.036233	0.0191096	0.0579515	1.23694	root number
17	S17_757288	757288	0.403442	-0.036233	0.0191096	0.0579515	1.23694	root number
1	S1_17996590	17996590	0.0653282	-0.0797119	0.0420416	0.057957	1.23689	root number
1	S1_18290376	18290376	0.369662	0.0361496	0.0190665	0.0579633	1.23685	root number
2	S2_1910914	1910914	0.0503505	0.0832599	0.0439166	0.0579783	1.23673	root number
8	S8_14116005	14116005	0.0527473	-0.0952515	0.0502433	0.0579857	1.23668	root number
17	S17_14615093	14615093	0.265456	-0.0418345	0.0220677	0.0579947	1.23661	root number
6	S6_1229895	1229895	0.247291	-0.0425577	0.0224501	0.0580059	1.23653	root number
3	S3_5666241	5666241	0.421606	0.033103	0.0174651	0.0580425	1.23625	root number
12	S12_282276	282276	0.277247	-0.0329632	0.0173916	0.0580456	1.23623	root number
1	S1_24653035	24653035	0.205226	0.0375055	0.0197882	0.0580461	1.23623	root number
5	S5_1422176	1422176	0.316125	-0.0416196	0.0219592	0.0580511	1.23619	root number
6	S6_10012508	10012508	0.270873	0.0420697	0.0221971	0.0580558	1.23615	root number
8	S8_17139534	17139534	0.354047	0.0390048	0.0205808	0.0580658	1.23608	root number
1	S1_20608703	20608703	0.181007	0.0480938	0.0253773	0.0580719	1.23603	root number
16	S16_24950959	24950959	0.379541	-0.0352145	0.0185814	0.0580736	1.23602	root number
15	S15_7499351	7499351	0.150733	0.0508668	0.0268418	0.0580844	1.23594	root number
11	S11_2215654	2215654	0.197897	-0.0452592	0.0238833	0.0580905	1.23589	root number
11	S11_1152598	1152598	0.497132	-0.0360747	0.0190368	0.0580925	1.23588	root number
16	S16_416352	416352	0.397068	-0.034821	0.0183754	0.0580957	1.23586	root number
8	S8_27534655	27534655	0.493308	-0.0325838	0.0171955	0.0581048	1.23579	root number
1	S1_31638682	31638682	0.439452	0.0277343	0.014638	0.0581347	1.23556	root number
15	S15_10383157	10383157	0.132569	-0.0563593	0.0297467	0.0581397	1.23553	root number
9	S9_13965105	13965105	0.330147	-0.0330471	0.0174431	0.0581506	1.23545	root number
2	S2_32159497	32159497	0.106119	0.0564437	0.0297927	0.0581526	1.23543	root number
15	S15_20813555	20813555	0.199171	-0.0419386	0.0221369	0.058158	1.23539	root number
15	S15_20813563	20813563	0.199171	-0.0419386	0.0221369	0.058158	1.23539	root number
17	S17_25324494	25324494	0.452836	-0.0376906	0.0198954	0.0581668	1.23532	root number
1	S1_20793949	20793949	0.142129	0.0533967	0.0281863	0.0581693	1.23531	root number
2	S2_3678345	3678345	0.384003	0.0369182	0.0194879	0.0581703	1.2353	root number
14	S14_6668034	6668034	0.475781	0.0361243	0.0190705	0.0581917	1.23514	root number
15	S15_19109769	19109769	0.0691523	-0.068147	0.0359761	0.0581948	1.23512	root number
7	S7_530908	530908	0.190567	-0.0433236	0.0228717	0.0581982	1.23509	root number
15	S15_13948521	13948521	0.196622	0.0441014	0.0232825	0.0582	1.23508	root number
5	S5_1428208	1428208	0.31485	-0.0416794	0.022004	0.0582021	1.23506	root number
16	S16_833653	833653	0.462078	0.0290571	0.0153406	0.058208	1.23502	root number
12	S12_29651371	29651371	0.0962396	-0.0610398	0.0322261	0.0582102	1.235	root number
6	S6_25085792	25085792	0.197259	-0.046898	0.0247611	0.058223	1.23491	root number
2	S2_5252196	5252196	0.137349	-0.0531041	0.0280381	0.0582249	1.23489	root number
7	S7_15603043	15603043	0.327473	0.0434544	0.0229456	0.0582511	1.2347	root number
5	S5_26339685	26339685	0.367431	-0.0357917	0.0188994	0.0582513	1.23469	root number
7	S7_8260364	8260364	0.118547	-0.0550709	0.0290796	0.0582517	1.23469	root number
1	S1_24872997	24872997	0.188655	0.0422238	0.0222968	0.0582625	1.23461	root number
18	S18_5317553	5317553	0.0541746	0.0795169	0.0419921	0.058276	1.23451	root number
9	S9_24430710	24430710	0.0682853	-0.0929021	0.0490627	0.0582865	1.23443	root number
2	S2_8268384	8268384	0.430848	-0.0370896	0.0195881	0.0582951	1.23437	root number
2	S2_8110543	8110543	0.0908222	0.0578632	0.0305596	0.0582975	1.23435	root number
2	S2_13585924	13585924	0.478011	-0.0372054	0.0196501	0.0583054	1.23429	root number
9	S9_28902276	28902276	0.0989011	-0.0781322	0.0412671	0.0583139	1.23423	root number
14	S14_13746601	13746601	0.182282	-0.0507649	0.0268127	0.0583156	1.23422	root number
15	S15_14303288	14303288	0.380816	-0.0372745	0.0196877	0.0583197	1.23418	root number
2	S2_6142140	6142140	0.0796686	-0.0680382	0.0359373	0.0583248	1.23415	root number
4	S4_20326995	20326995	0.339069	0.037657	0.0198904	0.0583282	1.23412	root number
17	S17_23789445	23789445	0.122371	-0.0536402	0.028333	0.0583302	1.23411	root number
12	S12_7119927	7119927	0.0659341	-0.0827771	0.0437239	0.0583343	1.23408	root number
18	S18_9525333	9525333	0.0582418	0.0963392	0.0508894	0.0583435	1.23401	root number
12	S12_30439360	30439360	0.23022	-0.0561526	0.0296626	0.0583524	1.23394	root number
2	S2_20078229	20078229	0.180688	0.0438171	0.0231472	0.0583609	1.23388	root number
10	S10_4750647	4750647	0.350223	-0.0337366	0.0178221	0.0583624	1.23387	root number
5	S5_24351791	24351791	0.469089	-0.0380033	0.0200767	0.0583704	1.23381	root number
12	S12_5850696	5850696	0.22594	0.0441783	0.0233392	0.0583746	1.23378	root number
11	S11_8685271	8685271	0.455386	-0.0758182	0.0400548	0.058376	1.23377	root number
2	S2_3735516	3735516	0.171447	-0.0485209	0.0256356	0.0583958	1.23362	root number
2	S2_11588417	11588417	0.373805	-0.0373128	0.0197149	0.0584085	1.23352	root number
7	S7_24578235	24578235	0.100382	-0.0590683	0.0312107	0.0584157	1.23347	root number
16	S16_1929562	1929562	0.25972	0.0429672	0.0227042	0.0584275	1.23338	root number
11	S11_2021986	2021986	0.131612	0.0552294	0.0291863	0.05845	1.23322	root number
5	S5_14314231	14314231	0.152645	-0.0526598	0.0278294	0.0584592	1.23315	root number
11	S11_992337	992337	0.400892	0.0353163	0.0186643	0.0584661	1.2331	root number
7	S7_21617330	21617330	0.448056	-0.0338428	0.0178861	0.0584734	1.23304	root number
7	S7_21617332	21617332	0.448056	-0.0338428	0.0178861	0.0584734	1.23304	root number
14	S14_7220103	7220103	0.4471	-0.0382307	0.0202051	0.0584738	1.23304	root number
10	S10_4715383	4715383	0.223709	0.0386641	0.0204355	0.0584907	1.23291	root number
10	S10_4715400	4715400	0.223709	0.0386641	0.0204355	0.0584907	1.23291	root number
18	S18_10789093	10789093	0.369662	0.0302089	0.0159669	0.058495	1.23288	root number
16	S16_627576	627576	0.407584	-0.033163	0.0175285	0.0584972	1.23286	root number
7	S7_16332638	16332638	0.170879	0.0600205	0.0317245	0.0584999	1.23284	root number
16	S16_456046	456046	0.414277	-0.03088	0.0163224	0.0585069	1.23279	root number
16	S16_456049	456049	0.414277	-0.03088	0.0163224	0.0585069	1.23279	root number
16	S16_456053	456053	0.414277	-0.03088	0.0163224	0.0585069	1.23279	root number
16	S16_456065	456065	0.414277	-0.03088	0.0163224	0.0585069	1.23279	root number
16	S16_456083	456083	0.414277	-0.03088	0.0163224	0.0585069	1.23279	root number
13	S13_16487174	16487174	0.183875	-0.044691	0.0236242	0.0585245	1.23266	root number
13	S13_25763147	25763147	0.0793499	-0.0672749	0.035566	0.0585507	1.23247	root number
14	S14_3957960	3957960	0.185787	-0.0500685	0.02647	0.0585546	1.23244	root number
15	S15_10559973	10559973	0.363926	-0.0371444	0.0196384	0.0585684	1.23234	root number
14	S14_10638059	10638059	0.222435	-0.0430638	0.0227687	0.0585767	1.23228	root number
11	S11_4341434	4341434	0.102932	0.0548817	0.0290181	0.0585853	1.23221	root number
16	S16_3796578	3796578	0.32696	0.0392752	0.0207673	0.0585974	1.23212	root number
7	S7_19578100	19578100	0.350542	0.0394284	0.0208484	0.0585982	1.23212	root number
2	S2_4416422	4416422	0.380816	-0.0372096	0.0196753	0.0586005	1.2321	root number
4	S4_1279492	1279492	0.115997	0.0518688	0.0274277	0.0586099	1.23203	root number
14	S14_3897971	3897971	0.375717	-0.0439032	0.0232161	0.0586154	1.23199	root number
2	S2_270494	270494	0.161568	-0.0438485	0.0231885	0.0586302	1.23188	root number
6	S6_23517737	23517737	0.334927	-0.0392837	0.0207746	0.0586317	1.23187	root number
6	S6_19249337	19249337	0.279477	0.0333634	0.0176444	0.0586401	1.23181	root number
12	S12_26254370	26254370	0.243467	0.0342219	0.0180985	0.0586424	1.23179	root number
17	S17_23470534	23470534	0.202358	-0.0434802	0.022995	0.0586431	1.23178	root number
10	S10_23133567	23133567	0.328235	0.0389408	0.0205948	0.0586504	1.23173	root number
6	S6_25835927	25835927	0.424793	-0.0373499	0.0197546	0.0586653	1.23162	root number
1	S1_26275436	26275436	0.285532	0.0371789	0.0196643	0.0586671	1.23161	root number
13	S13_23744303	23744303	0.119822	-0.0569561	0.0301276	0.0586919	1.23142	root number
11	S11_26374970	26374970	0.180769	0.0672043	0.0355511	0.0587099	1.23129	root number
15	S15_13098968	13098968	0.465264	0.0300123	0.0158773	0.0587219	1.2312	root number
10	S10_13878732	13878732	0.0984704	-0.0496805	0.0262839	0.0587378	1.23108	root number
6	S6_8051212	8051212	0.281708	0.0304927	0.016133	0.0587471	1.23101	root number
12	S12_21999853	21999853	0.451243	-0.0320407	0.0169525	0.0587538	1.23096	root number
13	S13_16032943	16032943	0.207457	0.0441588	0.0233646	0.0587593	1.23092	root number
9	S9_24484874	24484874	0.128744	-0.0531033	0.0280979	0.0587661	1.23087	root number
14	S14_17264140	17264140	0.117272	0.0525223	0.027792	0.0587798	1.23077	root number
17	S17_25574909	25574909	0.433397	0.0341347	0.0180627	0.0587859	1.23073	root number
2	S2_8185665	8185665	0.32696	-0.0383924	0.0203175	0.0588084	1.23056	root number
3	S3_27372478	27372478	0.0911409	-0.0637301	0.0337274	0.0588166	1.2305	root number
4	S4_3820065	3820065	0.0876354	-0.0624963	0.0330773	0.0588383	1.23034	root number
6	S6_25544856	25544856	0.138623	-0.0524055	0.0277368	0.05884	1.23033	root number
10	S10_1615903	1615903	0.271192	-0.0397576	0.0210441	0.0588584	1.23019	root number
2	S2_14262754	14262754	0.12747	-0.0445848	0.0235997	0.0588639	1.23015	root number
2	S2_8185654	8185654	0.327597	-0.0383796	0.0203155	0.0588683	1.23012	root number
14	S14_2586691	2586691	0.184615	0.0590974	0.0312919	0.0589474	1.22954	root number
11	S11_24658756	24658756	0.131931	0.0534769	0.0283161	0.05895	1.22952	root number
1	S1_23062943	23062943	0.160931	0.036468	0.0193101	0.0589531	1.22949	root number
12	S12_13274286	13274286	0.0659656	-0.0675608	0.0357743	0.0589549	1.22948	root number
10	S10_20759159	20759159	0.434034	-0.0392038	0.0207591	0.0589567	1.22947	root number
15	S15_5647039	5647039	0.0748885	0.0689392	0.036505	0.0589605	1.22944	root number
13	S13_25169112	25169112	0.236775	-0.0485304	0.0256988	0.058968	1.22938	root number
12	S12_18718708	18718708	0.303059	0.0369441	0.0195635	0.05897	1.22937	root number
16	S16_2195734	2195734	0.187062	-0.0438937	0.0232453	0.0589878	1.22924	root number
7	S7_24795368	24795368	0.387508	0.0349759	0.018524	0.0590076	1.22909	root number
7	S7_24795370	24795370	0.387508	0.0349759	0.018524	0.0590076	1.22909	root number
1	S1_33840214	33840214	0.473231	-0.0382665	0.0202681	0.0590233	1.22898	root number
18	S18_9056167	9056167	0.259401	-0.037259	0.0197351	0.0590322	1.22891	root number
10	S10_21133124	21133124	0.357234	0.031604	0.0167402	0.0590383	1.22887	root number
4	S4_27084241	27084241	0.249203	-0.0427554	0.0226477	0.0590462	1.22881	root number
1	S1_17196220	17196220	0.324729	-0.0412224	0.0218373	0.0590658	1.22866	root number
9	S9_23432914	23432914	0.217336	0.0445842	0.0236184	0.0590678	1.22865	root number
6	S6_2511969	2511969	0.350542	-0.0374548	0.0198419	0.0590712	1.22862	root number
14	S14_11829178	11829178	0.285214	-0.0421764	0.0223457	0.0591003	1.22841	root number
7	S7_5473472	5473472	0.460803	0.0349638	0.018525	0.0591084	1.22835	root number
2	S2_2743212	2743212	0.110899	-0.0594663	0.0315074	0.0591101	1.22834	root number
1	S1_19834932	19834932	0.450287	-0.0370466	0.0196297	0.0591236	1.22824	root number
9	S9_25955083	25955083	0.052352	-0.117996	0.0625247	0.0591349	1.22816	root number
14	S14_7776059	7776059	0.253027	-0.0414938	0.0219878	0.0591427	1.2281	root number
2	S2_3215496	3215496	0.128426	0.0486843	0.0257982	0.0591438	1.22809	root number
2	S2_3215501	3215501	0.128426	0.0486843	0.0257982	0.0591438	1.22809	root number
2	S2_3215526	3215526	0.128426	0.0486843	0.0257982	0.0591438	1.22809	root number
10	S10_12947953	12947953	0.0726577	-0.0706952	0.0374621	0.0591447	1.22808	root number
8	S8_6494548	6494548	0.48088	0.0371285	0.0196754	0.0591526	1.22803	root number
8	S8_27597459	27597459	0.263544	-0.0404536	0.02144	0.0591836	1.2278	root number
14	S14_17744584	17744584	0.46978	0.0455468	0.0241402	0.0591923	1.22773	root number
2	S2_2720861	2720861	0.104396	-0.0758487	0.0402009	0.0591955	1.22771	root number
11	S11_4216447	4216447	0.0650096	0.0726354	0.0384983	0.0591982	1.22769	root number
16	S16_520328	520328	0.475462	-0.0338509	0.0179427	0.0592131	1.22758	root number
1	S1_18633561	18633561	0.34863	-0.0357515	0.0189509	0.0592231	1.22751	root number
15	S15_10382934	10382934	0.133206	-0.0562258	0.0298039	0.0592245	1.2275	root number
12	S12_1683695	1683695	0.29796	0.0390727	0.0207124	0.0592356	1.22742	root number
4	S4_1689898	1689898	0.211918	-0.0439681	0.0233082	0.0592445	1.22735	root number
14	S14_15051649	15051649	0.228171	-0.0424151	0.0224874	0.0592717	1.22715	root number
13	S13_14997101	14997101	0.183238	-0.0467176	0.0247697	0.0592845	1.22706	root number
2	S2_2816947	2816947	0.0662843	0.070976	0.037633	0.0592943	1.22699	root number
2	S2_2816948	2816948	0.0662843	0.070976	0.037633	0.0592943	1.22699	root number
13	S13_3278949	3278949	0.204589	-0.0368371	0.0195319	0.059295	1.22698	root number
12	S12_3880044	3880044	0.45443	-0.0369271	0.0195821	0.0593272	1.22675	root number
1	S1_6813531	6813531	0.489484	0.037101	0.0196745	0.0593291	1.22673	root number
1	S1_6813548	6813548	0.489484	0.037101	0.0196745	0.0593291	1.22673	root number
4	S4_60998	60998	0.0997451	-0.0554302	0.0293943	0.0593291	1.22673	root number
14	S14_17498003	17498003	0.140535	0.0460424	0.0244162	0.059331	1.22672	root number
11	S11_1118103	1118103	0.356915	0.0404858	0.0214701	0.0593383	1.22666	root number
4	S4_22207761	22207761	0.171447	-0.0485575	0.0257507	0.0593389	1.22666	root number
11	S11_18306778	18306778	0.126514	-0.0544854	0.0288953	0.0593466	1.2266	root number
5	S5_22461417	22461417	0.121415	0.0548875	0.0291135	0.0593906	1.22628	root number
5	S5_22461441	22461441	0.121415	0.0548875	0.0291135	0.0593906	1.22628	root number
15	S15_3676207	3676207	0.250797	-0.0475017	0.0251961	0.0593919	1.22627	root number
18	S18_20197944	20197944	0.054812	-0.081249	0.0430969	0.059394	1.22626	root number
9	S9_25547346	25547346	0.208732	-0.0447261	0.0237246	0.0593996	1.22622	root number
1	S1_23797797	23797797	0.304653	0.0386443	0.020499	0.059406	1.22617	root number
17	S17_25730760	25730760	0.32218	0.0397526	0.0210871	0.0594079	1.22616	root number
13	S13_4499793	4499793	0.295055	-0.0589661	0.0312805	0.05942	1.22607	root number
16	S16_2375836	2375836	0.134799	-0.0534171	0.0283377	0.0594277	1.22601	root number
16	S16_2375873	2375873	0.134799	-0.0534171	0.0283377	0.0594277	1.22601	root number
17	S17_2049060	2049060	0.189011	-0.0503685	0.0267216	0.0594382	1.22593	root number
8	S8_22323220	22323220	0.302198	-0.0508426	0.0269742	0.0594484	1.22586	root number
15	S15_12435847	12435847	0.431166	-0.0339789	0.0180289	0.0594715	1.22569	root number
17	S17_26940103	26940103	0.244105	0.040859	0.0216797	0.0594751	1.22566	root number
10	S10_26166138	26166138	0.428617	-0.0338588	0.0179656	0.0594773	1.22565	root number
7	S7_5174414	5174414	0.159975	0.0528919	0.0280657	0.0594874	1.22558	root number
4	S4_23640987	23640987	0.404716	-0.0378307	0.0200741	0.0594906	1.22555	root number
12	S12_29574893	29574893	0.368388	0.0372163	0.019749	0.0595016	1.22547	root number
12	S12_29574895	29574895	0.368388	0.0372163	0.019749	0.0595016	1.22547	root number
12	S12_26254361	26254361	0.243149	0.034136	0.0181145	0.0595033	1.22546	root number
12	S12_10337208	10337208	0.363289	0.0356682	0.0189276	0.0595039	1.22545	root number
11	S11_2495974	2495974	0.127788	0.0555797	0.0294947	0.0595113	1.2254	root number
11	S11_3925929	3925929	0.483429	-0.0321525	0.0170627	0.0595147	1.22538	root number
14	S14_2808424	2808424	0.113448	0.0488231	0.0259099	0.0595188	1.22535	root number
15	S15_7004682	7004682	0.327279	-0.040467	0.0214773	0.0595414	1.22518	root number
8	S8_27780139	27780139	0.148352	0.066052	0.0350563	0.0595419	1.22518	root number
9	S9_23599722	23599722	0.214149	0.0442704	0.0234988	0.0595733	1.22495	root number
5	S5_23723102	23723102	0.482473	-0.0388806	0.0206389	0.0595848	1.22486	root number
12	S12_1077205	1077205	0.272467	-0.0420132	0.0223018	0.0595857	1.22486	root number
4	S4_27543681	27543681	0.449649	0.0354962	0.0188436	0.059602	1.22474	root number
14	S14_4126981	4126981	0.279159	0.0447973	0.0237813	0.0596031	1.22473	root number
5	S5_9309998	9309998	0.23072	0.0425851	0.022608	0.0596151	1.22464	root number
2	S2_5976203	5976203	0.410134	-0.0294164	0.0156177	0.0596286	1.22455	root number
4	S4_1411641	1411641	0.187912	0.0569258	0.0302239	0.0596371	1.22448	root number
1	S1_19988564	19988564	0.0500319	0.0847894	0.045019	0.0596441	1.22443	root number
10	S10_12044947	12044947	0.0729764	-0.0711644	0.0377855	0.0596491	1.2244	root number
12	S12_5845908	5845908	0.275335	0.043269	0.0229743	0.059651	1.22438	root number
8	S8_31393043	31393043	0.0818993	0.0687453	0.0365035	0.059666	1.22427	root number
5	S5_7526321	7526321	0.0565934	-0.0970238	0.0515194	0.0596668	1.22427	root number
6	S6_26882464	26882464	0.368706	0.0319604	0.0169711	0.0596708	1.22424	root number
13	S13_24650013	24650013	0.130338	-0.0517811	0.0274973	0.059682	1.22416	root number
1	S1_24430904	24430904	0.342894	-0.0436827	0.0231969	0.0596833	1.22415	root number
1	S1_24430913	24430913	0.342894	-0.0436827	0.0231969	0.0596833	1.22415	root number
7	S7_24850029	24850029	0.160612	0.0374491	0.0198871	0.0596885	1.22411	root number
4	S4_1694108	1694108	0.326641	-0.0352628	0.0187261	0.0596891	1.2241	root number
6	S6_19618694	19618694	0.191842	0.0433356	0.0230147	0.0597067	1.22398	root number
8	S8_31263748	31263748	0.0981517	0.053785	0.0285653	0.0597164	1.22391	root number
4	S4_24270555	24270555	0.155513	-0.0489771	0.0260127	0.0597255	1.22384	root number
14	S14_8838345	8838345	0.234863	0.0416154	0.0221029	0.0597268	1.22383	root number
16	S16_25854158	25854158	0.285532	0.039736	0.0211058	0.0597395	1.22374	root number
16	S16_732033	732033	0.394519	-0.032655	0.0173447	0.0597401	1.22373	root number
16	S16_732078	732078	0.394519	-0.032655	0.0173447	0.0597401	1.22373	root number
1	S1_28393201	28393201	0.244105	-0.0406331	0.0215825	0.0597427	1.22372	root number
18	S18_8003597	8003597	0.103569	0.0538267	0.0285911	0.0597494	1.22367	root number
18	S18_8003606	8003606	0.103569	0.0538267	0.0285911	0.0597494	1.22367	root number
16	S16_9083448	9083448	0.251434	-0.0396637	0.0210696	0.0597665	1.22354	root number
16	S16_9083452	9083452	0.251434	-0.0396637	0.0210696	0.0597665	1.22354	root number
1	S1_33742193	33742193	0.323136	-0.035178	0.0186869	0.0597682	1.22353	root number
15	S15_12096688	12096688	0.41109	0.0382887	0.0203396	0.0597719	1.2235	root number
2	S2_12349682	12349682	0.271192	0.0418168	0.0222153	0.0597896	1.22337	root number
18	S18_10859700	10859700	0.420331	0.0393396	0.0209006	0.0598059	1.22326	root number
14	S14_1516587	1516587	0.292543	-0.0421781	0.0224087	0.0598066	1.22325	root number
14	S14_2974408	2974408	0.421925	-0.0370151	0.0196688	0.059847	1.22296	root number
6	S6_23573663	23573663	0.0717017	-0.0690834	0.0367104	0.0598569	1.22289	root number
6	S6_26724126	26724126	0.154876	0.0484136	0.0257275	0.0598649	1.22283	root number
6	S6_26724127	26724127	0.154876	0.0484136	0.0257275	0.0598649	1.22283	root number
10	S10_2332563	2332563	0.222435	0.0363329	0.019308	0.0598686	1.2228	root number
1	S1_25186501	25186501	0.258126	0.0417555	0.0221903	0.0598763	1.22275	root number
2	S2_22842582	22842582	0.11058	0.0574087	0.0305092	0.0598784	1.22273	root number
6	S6_17960977	17960977	0.292543	0.0381267	0.0202622	0.0598806	1.22271	root number
9	S9_25369413	25369413	0.410134	0.0345497	0.0183613	0.0598818	1.22271	root number
5	S5_5152002	5152002	0.360421	0.0365516	0.0194253	0.0598843	1.22269	root number
17	S17_8947736	8947736	0.280728	0.0654012	0.0347586	0.0598925	1.22263	root number
11	S11_4238822	4238822	0.194391	0.0464065	0.0246654	0.0599123	1.22248	root number
9	S9_13897323	13897323	0.165934	-0.0543507	0.02889	0.0599315	1.22234	root number
12	S12_23947180	23947180	0.488846	-0.0320316	0.0170269	0.0599394	1.22229	root number
2	S2_6577495	6577495	0.424474	-0.0366929	0.0195061	0.0599585	1.22215	root number
6	S6_7794886	7794886	0.271978	0.0541006	0.0287605	0.0599616	1.22213	root number
2	S2_29252202	29252202	0.112637	-0.0733108	0.0389731	0.0599632	1.22212	root number
7	S7_24852798	24852798	0.100701	-0.0571661	0.0303952	0.0600046	1.22182	root number
17	S17_19194750	19194750	0.319949	-0.0387833	0.0206214	0.060009	1.22178	root number
8	S8_25970035	25970035	0.0595921	-0.0800111	0.042543	0.0600113	1.22177	root number
7	S7_6149033	6149033	0.133206	0.0552667	0.0293906	0.0600507	1.22148	root number
10	S10_25168814	25168814	0.202358	0.0455518	0.0242246	0.0600543	1.22146	root number
14	S14_5516099	5516099	0.448693	0.0351433	0.0186907	0.0600737	1.22132	root number
14	S14_5516103	5516103	0.448693	0.0351433	0.0186907	0.0600737	1.22132	root number
8	S8_1142605	1142605	0.253346	-0.0411693	0.0218957	0.0600743	1.22131	root number
5	S5_1231351	1231351	0.431485	0.0376431	0.0200207	0.0600801	1.22127	root number
7	S7_2551155	2551155	0.164436	-0.0389798	0.0207326	0.0600913	1.22119	root number
1	S1_28668388	28668388	0.149458	-0.0558107	0.0296847	0.0600924	1.22118	root number
12	S12_347589	347589	0.420013	-0.0378821	0.0201499	0.0601059	1.22108	root number
2	S2_31593498	31593498	0.409496	-0.0335354	0.0178389	0.0601211	1.22097	root number
15	S15_4839367	4839367	0.140217	0.0514634	0.027376	0.0601252	1.22094	root number
15	S15_25390614	25390614	0.124725	0.0652079	0.0346876	0.0601269	1.22093	root number
9	S9_25503738	25503738	0.222116	-0.0436309	0.0232098	0.0601291	1.22092	root number
8	S8_31426038	31426038	0.081262	0.0692094	0.0368171	0.0601332	1.22089	root number
1	S1_23763137	23763137	0.130975	-0.0608251	0.032357	0.0601333	1.22088	root number
11	S11_17057989	17057989	0.12492	-0.0546218	0.0290605	0.0601639	1.22066	root number
14	S14_6021712	6021712	0.414595	-0.0375182	0.0199623	0.0601831	1.22053	root number
3	S3_11871202	11871202	0.273741	0.0404559	0.0215261	0.060192	1.22046	root number
2	S2_5239174	5239174	0.137986	-0.0524674	0.0279195	0.0602115	1.22032	root number
14	S14_5899833	5899833	0.478649	0.0360534	0.0191864	0.0602286	1.2202	root number
4	S4_18824584	18824584	0.0849772	-0.0858657	0.0456983	0.0602486	1.22005	root number
4	S4_18824585	18824585	0.0849772	-0.0858657	0.0456983	0.0602486	1.22005	root number
4	S4_18824586	18824586	0.0849772	-0.0858657	0.0456983	0.0602486	1.22005	root number
4	S4_18824588	18824588	0.0849772	-0.0858657	0.0456983	0.0602486	1.22005	root number
4	S4_18824589	18824589	0.0849772	-0.0858657	0.0456983	0.0602486	1.22005	root number
4	S4_18824593	18824593	0.0849772	-0.0858657	0.0456983	0.0602486	1.22005	root number
4	S4_18824595	18824595	0.0849772	-0.0858657	0.0456983	0.0602486	1.22005	root number
18	S18_7854890	7854890	0.246654	-0.0440106	0.0234232	0.0602533	1.22002	root number
18	S18_7854892	7854892	0.246654	-0.0440106	0.0234232	0.0602533	1.22002	root number
18	S18_7854898	7854898	0.246654	-0.0440106	0.0234232	0.0602533	1.22002	root number
17	S17_25612968	25612968	0.487572	-0.0373336	0.0198697	0.0602554	1.22	root number
17	S17_24693186	24693186	0.129382	0.0535925	0.0285243	0.0602672	1.21992	root number
7	S7_6921306	6921306	0.148821	0.0453621	0.0241438	0.0602676	1.21992	root number
16	S16_24701696	24701696	0.448693	-0.0366749	0.0195202	0.0602696	1.2199	root number
15	S15_10066448	10066448	0.103569	-0.0609043	0.0324177	0.0602805	1.21982	root number
2	S2_10419354	10419354	0.0952836	-0.0567023	0.0301816	0.0602848	1.21979	root number
13	S13_10290772	10290772	0.317081	-0.0320131	0.0170405	0.0602924	1.21974	root number
2	S2_321091	321091	0.130338	-0.0524524	0.0279209	0.0602984	1.21969	root number
16	S16_16331959	16331959	0.25972	-0.0392954	0.0209186	0.0603135	1.21959	root number
4	S4_23596941	23596941	0.474506	-0.0314968	0.016768	0.0603278	1.21948	root number
16	S16_3259413	3259413	0.243149	-0.0412346	0.0219527	0.0603352	1.21943	root number
15	S15_22884240	22884240	0.102613	-0.047733	0.0254131	0.0603427	1.21938	root number
17	S17_25572424	25572424	0.48789	-0.0375618	0.0199981	0.0603438	1.21937	root number
6	S6_23959625	23959625	0.304971	-0.0403906	0.021505	0.0603539	1.21929	root number
4	S4_10713317	10713317	0.202996	-0.0439646	0.0234088	0.0603644	1.21922	root number
7	S7_24142536	24142536	0.265137	0.0374392	0.0199345	0.0603654	1.21921	root number
14	S14_1613207	1613207	0.0662843	-0.0725358	0.0386234	0.0603775	1.21912	root number
7	S7_24836140	24836140	0.30529	0.0405879	0.0216123	0.0603811	1.2191	root number
7	S7_24836144	24836144	0.30529	0.0405879	0.0216123	0.0603811	1.2191	root number
12	S12_18718658	18718658	0.303378	0.0367289	0.0195583	0.0603916	1.21902	root number
1	S1_30938626	30938626	0.278203	-0.0405075	0.0215704	0.060392	1.21902	root number
3	S3_27543771	27543771	0.462715	-0.0360746	0.01921	0.060394	1.21901	root number
1	S1_28393202	28393202	0.244105	-0.0406332	0.021638	0.0603999	1.21896	root number
4	S4_23004804	23004804	0.0723391	0.068255	0.0363474	0.0604016	1.21895	root number
11	S11_26693078	26693078	0.277565	0.0369954	0.0197011	0.0604037	1.21894	root number
2	S2_9342039	9342039	0.343212	0.0398692	0.0212322	0.0604125	1.21887	root number
2	S2_6613117	6613117	0.0838113	-0.065004	0.0346186	0.0604198	1.21882	root number
18	S18_21672123	21672123	0.197897	0.0454121	0.0241869	0.0604433	1.21865	root number
16	S16_25342496	25342496	0.0946463	-0.0621281	0.0330901	0.0604439	1.21865	root number
12	S12_1170789	1170789	0.0917782	0.0649206	0.0345809	0.0604691	1.21847	root number
15	S15_22090606	22090606	0.265456	0.0366691	0.0195339	0.0604896	1.21832	root number
1	S1_23814411	23814411	0.297004	0.0398514	0.0212297	0.0604971	1.21827	root number
12	S12_6643113	6643113	0.0565934	-0.104887	0.055877	0.0605049	1.21821	root number
16	S16_26365040	26365040	0.378904	-0.0385259	0.0205242	0.0605052	1.21821	root number
11	S11_11645006	11645006	0.0669216	0.0734445	0.0391281	0.0605145	1.21814	root number
18	S18_3979843	3979843	0.0624602	-0.0649592	0.0346136	0.0605597	1.21782	root number
16	S16_1708592	1708592	0.423199	-0.0338785	0.0180527	0.0605672	1.21776	root number
15	S15_12682410	12682410	0.307143	0.0492058	0.0262203	0.0605687	1.21775	root number
2	S2_7004155	7004155	0.0825366	-0.0647548	0.0345064	0.0605722	1.21773	root number
9	S9_25010214	25010214	0.0629742	-0.0830452	0.0442542	0.0605798	1.21767	root number
9	S9_25010247	25010247	0.0629742	-0.0830452	0.0442542	0.0605798	1.21767	root number
16	S16_22628625	22628625	0.220204	-0.0449961	0.0239784	0.060583	1.21765	root number
3	S3_23937310	23937310	0.258764	0.0398646	0.0212446	0.0605922	1.21758	root number
18	S18_11647555	11647555	0.198534	0.0452045	0.0240908	0.0605981	1.21754	root number
13	S13_8256937	8256937	0.354685	-0.0389876	0.020778	0.0606018	1.21751	root number
13	S13_8256969	8256969	0.354685	-0.0389876	0.020778	0.0606018	1.21751	root number
16	S16_1867160	1867160	0.497451	0.0342207	0.0182377	0.060604	1.2175	root number
16	S16_1867187	1867187	0.497451	0.0342207	0.0182377	0.060604	1.2175	root number
1	S1_28689495	28689495	0.255258	0.0474385	0.0252822	0.0606059	1.21749	root number
1	S1_28689517	28689517	0.255258	0.0474385	0.0252822	0.0606059	1.21749	root number
7	S7_6149107	6149107	0.134162	0.0547814	0.0291959	0.0606089	1.21746	root number
5	S5_24693783	24693783	0.479605	0.0304908	0.0162502	0.0606096	1.21746	root number
1	S1_22273586	22273586	0.48311	0.0362757	0.0193337	0.0606151	1.21742	root number
18	S18_10519003	10519003	0.158062	0.0417862	0.0222707	0.0606156	1.21742	root number
18	S18_10519025	10519025	0.158062	0.0417862	0.0222707	0.0606156	1.21742	root number
8	S8_27071824	27071824	0.17033	-0.0674326	0.0359394	0.0606159	1.21741	root number
2	S2_2220755	2220755	0.165073	0.0483052	0.0257476	0.0606404	1.21724	root number
11	S11_6166160	6166160	0.131294	0.0423836	0.0225931	0.0606617	1.21709	root number
1	S1_23767793	23767793	0.128426	-0.0611013	0.0325713	0.0606659	1.21706	root number
14	S14_4025051	4025051	0.347355	-0.041435	0.0220885	0.0606744	1.21699	root number
4	S4_9008820	9008820	0.321224	0.0393275	0.0209677	0.0607069	1.21676	root number
8	S8_31356633	31356633	0.0799873	0.0702791	0.0374701	0.0607097	1.21674	root number
15	S15_23695700	23695700	0.153846	0.0622904	0.0332129	0.0607258	1.21663	root number
1	S1_29372696	29372696	0.0879541	-0.0675703	0.0360285	0.0607287	1.21661	root number
18	S18_22142826	22142826	0.162843	0.0516156	0.0275222	0.060735	1.21656	root number
12	S12_26941045	26941045	0.287444	-0.0401136	0.0213892	0.0607357	1.21656	root number
7	S7_17979811	17979811	0.343956	-0.0559921	0.0298566	0.0607422	1.21651	root number
2	S2_11739206	11739206	0.433716	-0.0372282	0.0198523	0.0607575	1.2164	root number
10	S10_24656580	24656580	0.329509	-0.0368821	0.019668	0.0607604	1.21638	root number
5	S5_17434140	17434140	0.071383	0.0706516	0.0376793	0.0607819	1.21623	root number
12	S12_2798656	2798656	0.068515	-0.0703301	0.0375084	0.0607859	1.2162	root number
1	S1_17045684	17045684	0.358509	-0.0383351	0.0204466	0.0608083	1.21604	root number
4	S4_26597715	26597715	0.214468	0.0427679	0.0228113	0.060813	1.216	root number
15	S15_12207541	12207541	0.246335	0.0409441	0.0218394	0.0608229	1.21593	root number
8	S8_4552284	4552284	0.0506692	0.0772248	0.0411928	0.0608316	1.21587	root number
8	S8_4552317	4552317	0.0506692	0.0772248	0.0411928	0.0608316	1.21587	root number
1	S1_25335101	25335101	0.254939	0.0417401	0.0222651	0.060836	1.21584	root number
8	S8_31393429	31393429	0.0809433	0.0691533	0.0368881	0.0608367	1.21583	root number
8	S8_31393464	31393464	0.0809433	0.0691533	0.0368881	0.0608367	1.21583	root number
1	S1_28644643	28644643	0.383684	0.0347516	0.0185376	0.0608406	1.21581	root number
16	S16_63113	63113	0.332696	0.0317542	0.0169388	0.0608413	1.2158	root number
2	S2_27671703	27671703	0.402804	-0.0327142	0.0174513	0.060848	1.21575	root number
5	S5_5034859	5034859	0.124283	0.0542791	0.0289554	0.0608512	1.21573	root number
14	S14_8856880	8856880	0.224028	0.0411931	0.0219748	0.0608533	1.21572	root number
10	S10_25469646	25469646	0.209688	0.0445711	0.0237775	0.0608605	1.21566	root number
13	S13_25093265	25093265	0.215105	-0.0510639	0.0272415	0.0608631	1.21565	root number
10	S10_19997604	19997604	0.0956023	0.0543807	0.0290111	0.0608642	1.21564	root number
10	S10_18615105	18615105	0.276374	0.053114	0.0283355	0.0608658	1.21563	root number
2	S2_1751058	1751058	0.401211	0.0367589	0.0196133	0.0609057	1.21534	root number
8	S8_22919247	22919247	0.340025	-0.0358711	0.0191418	0.0609345	1.21514	root number
2	S2_27455927	27455927	0.0656469	0.0707387	0.0377487	0.0609392	1.2151	root number
2	S2_18491849	18491849	0.392607	-0.0511637	0.027305	0.06096	1.21496	root number
15	S15_3850757	3850757	0.346399	-0.0362042	0.0193215	0.0609605	1.21495	root number
13	S13_1911785	1911785	0.237731	-0.0403141	0.0215157	0.0609705	1.21488	root number
1	S1_19860739	19860739	0.158791	-0.0691422	0.036902	0.0609758	1.21484	root number
12	S12_2527690	2527690	0.169535	0.0494884	0.0264136	0.0609866	1.21477	root number
1	S1_2454605	2454605	0.357553	-0.035135	0.0187528	0.0609873	1.21476	root number
14	S14_12499612	12499612	0.10325	0.0639618	0.0341391	0.0609906	1.21474	root number
1	S1_25265932	25265932	0.260676	0.0403519	0.0215382	0.0609983	1.21468	root number
1	S1_24961230	24961230	0.2116	0.0368479	0.019668	0.0610006	1.21467	root number
14	S14_2762404	2762404	0.277247	0.0405582	0.0216488	0.0610047	1.21464	root number
17	S17_11444491	11444491	0.0876354	-0.055714	0.0297415	0.0610301	1.21446	root number
6	S6_26711834	26711834	0.246335	0.0325318	0.0173663	0.0610317	1.21444	root number
13	S13_3278931	3278931	0.204908	-0.0365885	0.0195324	0.061038	1.2144	root number
18	S18_6675213	6675213	0.497769	0.0375432	0.0200433	0.0610547	1.21428	root number
1	S1_25074817	25074817	0.256851	0.0418893	0.0223639	0.0610573	1.21426	root number
2	S2_6240796	6240796	0.0997451	0.0512963	0.0273863	0.0610592	1.21425	root number
16	S16_23538744	23538744	0.47833	0.0387614	0.020695	0.0610713	1.21416	root number
13	S13_25215084	25215084	0.219885	-0.0505607	0.0269948	0.0610717	1.21416	root number
17	S17_26387212	26387212	0.41109	0.0349476	0.0186599	0.0610868	1.21405	root number
15	S15_12113761	12113761	0.285214	0.0438616	0.0234196	0.0610878	1.21405	root number
14	S14_12991335	12991335	0.257489	0.0446547	0.0238438	0.0610962	1.21399	root number
13	S13_25409557	25409557	0.32696	0.0374567	0.0200006	0.0610989	1.21397	root number
13	S13_24701275	24701275	0.203952	-0.0406648	0.0217147	0.0611126	1.21387	root number
15	S15_4839381	4839381	0.139898	0.0513052	0.0273981	0.0611266	1.21377	root number
12	S12_4257316	4257316	0.441045	-0.0672816	0.0359307	0.0611324	1.21373	root number
8	S8_6872273	6872273	0.163187	0.0629416	0.0336138	0.0611389	1.21368	root number
8	S8_16341101	16341101	0.486934	-0.0366361	0.0195655	0.0611397	1.21368	root number
4	S4_25266315	25266315	0.47833	-0.0316661	0.0169116	0.0611438	1.21365	root number
16	S16_8886778	8886778	0.265774	-0.0417845	0.0223158	0.0611491	1.21361	root number
8	S8_31410251	31410251	0.0809433	0.0689804	0.0368423	0.061163	1.21351	root number
4	S4_27078800	27078800	0.254939	-0.0413398	0.0220802	0.061171	1.21345	root number
1	S1_31887722	31887722	0.10102	-0.0540035	0.028845	0.0611793	1.2134	root number
18	S18_6030797	6030797	0.0541746	0.0766811	0.0409579	0.0611801	1.21339	root number
16	S16_650157	650157	0.398343	-0.0336006	0.0179474	0.0611824	1.21337	root number
18	S18_802818	802818	0.476099	-0.0323237	0.0172654	0.0611831	1.21337	root number
18	S18_802848	802848	0.476099	-0.0323237	0.0172654	0.0611831	1.21337	root number
8	S8_22919270	22919270	0.342575	-0.0350842	0.0187408	0.0611965	1.21327	root number
16	S16_1711888	1711888	0.246335	0.0370584	0.0197955	0.0611976	1.21327	root number
16	S16_1711897	1711897	0.246335	0.0370584	0.0197955	0.0611976	1.21327	root number
17	S17_24624991	24624991	0.380497	0.039059	0.0208649	0.0612071	1.2132	root number
11	S11_4255328	4255328	0.334608	-0.0377009	0.0201404	0.0612197	1.21311	root number
9	S9_27544662	27544662	0.427342	0.0377991	0.0201928	0.0612199	1.21311	root number
16	S16_16921536	16921536	0.217655	-0.0436214	0.023304	0.0612286	1.21305	root number
14	S14_5884210	5884210	0.456979	-0.0389081	0.0207868	0.0612381	1.21298	root number
6	S6_10378131	10378131	0.082967	-0.0722903	0.038622	0.0612425	1.21295	root number
12	S12_5619942	5619942	0.424156	0.0391159	0.0208986	0.0612485	1.2129	root number
10	S10_647151	647151	0.392607	-0.034496	0.0184305	0.061251	1.21289	root number
18	S18_6617891	6617891	0.495539	0.0376008	0.0200894	0.0612519	1.21288	root number
1	S1_8199689	8199689	0.0920969	-0.0550375	0.0294059	0.0612553	1.21286	root number
1	S1_6589201	6589201	0.155194	0.0508735	0.0271821	0.061265	1.21279	root number
5	S5_9311982	9311982	0.321861	0.0385117	0.0205776	0.0612707	1.21275	root number
4	S4_27569435	27569435	0.413187	-0.0479975	0.0256463	0.0612733	1.21273	root number
4	S4_27495058	27495058	0.35819	0.0374896	0.0200335	0.0612978	1.21256	root number
13	S13_22705043	22705043	0.445188	0.0394076	0.0210606	0.0613231	1.21238	root number
8	S8_25847479	25847479	0.0824176	-0.0884198	0.0472549	0.0613277	1.21234	root number
2	S2_4963235	4963235	0.101657	0.062236	0.033262	0.0613332	1.2123	root number
2	S2_4189404	4189404	0.253346	-0.0419401	0.0224164	0.0613512	1.21218	root number
2	S2_4963140	4963140	0.0824176	0.0798152	0.0426606	0.0613545	1.21215	root number
15	S15_11583002	11583002	0.355322	0.0378213	0.0202168	0.0613749	1.21201	root number
18	S18_23803921	23803921	0.181007	0.0456949	0.0244258	0.0613782	1.21199	root number
15	S15_10485327	10485327	0.17782	-0.0525146	0.0280725	0.0613894	1.21191	root number
13	S13_3287766	3287766	0.299235	0.0369643	0.0197613	0.0614095	1.21176	root number
13	S13_3287767	3287767	0.299235	0.0369643	0.0197613	0.0614095	1.21176	root number
13	S13_3287769	3287769	0.299235	0.0369643	0.0197613	0.0614095	1.21176	root number
13	S13_3287770	3287770	0.299235	0.0369643	0.0197613	0.0614095	1.21176	root number
13	S13_3287771	3287771	0.299235	0.0369643	0.0197613	0.0614095	1.21176	root number
14	S14_8341354	8341354	0.0854047	0.0648556	0.0346732	0.0614171	1.21171	root number
4	S4_1510295	1510295	0.165073	0.049541	0.0264864	0.0614238	1.21166	root number
14	S14_16263647	16263647	0.311345	0.040063	0.0214196	0.0614297	1.21162	root number
2	S2_118051	118051	0.140854	-0.0512857	0.02742	0.061432	1.21161	root number
11	S11_18198219	18198219	0.127788	-0.0542685	0.0290152	0.0614358	1.21158	root number
1	S1_34225655	34225655	0.393244	-0.0334726	0.0178984	0.061464	1.21138	root number
15	S15_22088747	22088747	0.35341	0.0384794	0.0205765	0.0614747	1.2113	root number
2	S2_9944308	9944308	0.181963	0.0474289	0.0253629	0.061482	1.21125	root number
12	S12_27572750	27572750	0.0672403	-0.0749666	0.0400911	0.0614969	1.21115	root number
6	S6_23040640	23040640	0.112173	-0.0540171	0.0288887	0.061507	1.21108	root number
5	S5_595204	595204	0.158381	0.0510645	0.0273098	0.0615084	1.21107	root number
2	S2_2740239	2740239	0.391332	-0.0356792	0.0190816	0.0615087	1.21106	root number
16	S16_27892113	27892113	0.24283	0.039294	0.0210164	0.0615285	1.21092	root number
2	S2_7100007	7100007	0.425112	-0.0285512	0.0152707	0.06153	1.21091	root number
2	S2_7100008	7100008	0.425112	-0.0285512	0.0152707	0.06153	1.21091	root number
2	S2_7100009	7100009	0.425112	-0.0285512	0.0152707	0.06153	1.21091	root number
2	S2_7100010	7100010	0.425112	-0.0285512	0.0152707	0.06153	1.21091	root number
2	S2_7100011	7100011	0.425112	-0.0285512	0.0152707	0.06153	1.21091	root number
2	S2_7100012	7100012	0.425112	-0.0285512	0.0152707	0.06153	1.21091	root number
2	S2_7100022	7100022	0.425112	-0.0285512	0.0152707	0.06153	1.21091	root number
17	S17_24877634	24877634	0.49044	-0.036962	0.0197707	0.0615482	1.21078	root number
11	S11_22455134	22455134	0.131319	-0.0708602	0.0379041	0.0615588	1.21071	root number
1	S1_20793564	20793564	0.14181	0.0527796	0.0282333	0.0615657	1.21066	root number
18	S18_23803922	23803922	0.157425	0.0490884	0.0262593	0.0615712	1.21062	root number
10	S10_20759290	20759290	0.433716	-0.0386879	0.0206962	0.061578	1.21057	root number
4	S4_23167225	23167225	0.0672403	0.0734257	0.0392802	0.061584	1.21053	root number
1	S1_28611407	28611407	0.457298	0.0252511	0.0135087	0.0615879	1.2105	root number
10	S10_33495	33495	0.330784	0.0379593	0.0203111	0.061637	1.21016	root number
6	S6_1228900	1228900	0.405035	-0.036481	0.0195209	0.0616489	1.21007	root number
12	S12_400340	400340	0.32696	-0.035597	0.0190493	0.0616667	1.20995	root number
12	S12_3713246	3713246	0.129063	-0.0623254	0.0333531	0.0616712	1.20992	root number
13	S13_6999669	6999669	0.112492	0.0610683	0.0326814	0.0616793	1.20986	root number
16	S16_19903726	19903726	0.386552	-0.0348922	0.018673	0.0616794	1.20986	root number
18	S18_13994913	13994913	0.398662	0.0367993	0.0196946	0.0616927	1.20977	root number
5	S5_5049180	5049180	0.126195	0.0535582	0.0286649	0.0617027	1.2097	root number
2	S2_13039179	13039179	0.176546	0.0513574	0.0274875	0.0617075	1.20966	root number
2	S2_13039217	13039217	0.176546	0.0513574	0.0274875	0.0617075	1.20966	root number
7	S7_19588254	19588254	0.0908222	-0.0627484	0.0335847	0.0617117	1.20963	root number
16	S16_2388705	2388705	0.305927	-0.0369362	0.0197701	0.061722	1.20956	root number
14	S14_1754443	1754443	0.397387	0.0371787	0.0199012	0.0617397	1.20944	root number
7	S7_24981589	24981589	0.085086	0.0611964	0.0327601	0.0617598	1.20929	root number
16	S16_2687389	2687389	0.149458	-0.0517438	0.0277012	0.0617727	1.2092	root number
9	S9_23368709	23368709	0.204908	-0.0450869	0.0241378	0.0617769	1.20917	root number
1	S1_28546883	28546883	0.104525	0.0586481	0.0313982	0.0617787	1.20916	root number
14	S14_6186400	6186400	0.446463	-0.0372712	0.0199543	0.0617866	1.20911	root number
5	S5_233323	233323	0.237094	-0.047185	0.0252624	0.0617905	1.20908	root number
17	S17_24690739	24690739	0.150414	0.0492919	0.0263908	0.0617948	1.20905	root number
14	S14_12080690	12080690	0.152326	0.0425562	0.0227851	0.0618009	1.20901	root number
1	S1_23097683	23097683	0.175271	-0.0481301	0.0257701	0.0618084	1.20895	root number
15	S15_19932895	19932895	0.326004	-0.0378638	0.0202744	0.0618226	1.20885	root number
12	S12_24176342	24176342	0.316762	0.0386197	0.0206798	0.0618305	1.2088	root number
17	S17_20516881	20516881	0.318356	0.0377935	0.0202377	0.0618347	1.20877	root number
16	S16_18024602	18024602	0.200765	-0.0458521	0.0245531	0.0618365	1.20876	root number
16	S16_18024617	18024617	0.200765	-0.0458521	0.0245531	0.0618365	1.20876	root number
15	S15_22083132	22083132	0.280752	0.0395851	0.0211974	0.0618389	1.20874	root number
15	S15_22083140	22083140	0.280752	0.0395851	0.0211974	0.0618389	1.20874	root number
9	S9_23389480	23389480	0.08413	0.0647328	0.0346646	0.0618449	1.2087	root number
15	S15_25051472	25051472	0.294136	-0.0381488	0.0204295	0.061854	1.20863	root number
16	S16_28002252	28002252	0.230402	0.0409271	0.0219174	0.0618554	1.20862	root number
16	S16_28002258	28002258	0.230402	0.0409271	0.0219174	0.0618554	1.20862	root number
6	S6_18331171	18331171	0.237094	0.0372277	0.0199366	0.0618584	1.2086	root number
1	S1_28611406	28611406	0.458254	0.0251954	0.0134933	0.0618655	1.20855	root number
17	S17_8947754	8947754	0.295903	0.0651609	0.0348967	0.0618665	1.20854	root number
4	S4_2493579	2493579	0.136074	0.0456808	0.0244654	0.061879	1.20846	root number
4	S4_1795939	1795939	0.192161	-0.0459338	0.0246015	0.0618852	1.20841	root number
11	S11_2573883	2573883	0.462078	-0.0782218	0.0418959	0.0618945	1.20835	root number
14	S14_5871691	5871691	0.493308	-0.0379029	0.0203011	0.0618966	1.20833	root number
4	S4_21738962	21738962	0.24761	-0.0403826	0.0216304	0.0619102	1.20824	root number
14	S14_3488520	3488520	0.224028	-0.04741	0.0253946	0.0619105	1.20824	root number
18	S18_11648895	11648895	0.195985	0.0450742	0.0241448	0.0619257	1.20813	root number
7	S7_25055416	25055416	0.0838113	0.0626223	0.0335496	0.0619627	1.20787	root number
7	S7_25055420	25055420	0.0838113	0.0626223	0.0335496	0.0619627	1.20787	root number
5	S5_1777082	1777082	0.447419	-0.0331573	0.0177664	0.0620002	1.20761	root number
2	S2_5638722	5638722	0.188974	0.0462581	0.0247869	0.0620082	1.20755	root number
15	S15_12439480	12439480	0.430848	-0.0340272	0.0182337	0.0620172	1.20749	root number
7	S7_6149198	6149198	0.133843	0.0545509	0.0292317	0.0620194	1.20747	root number
5	S5_5414767	5414767	0.0752071	-0.0652828	0.0349826	0.0620206	1.20746	root number
17	S17_15433085	15433085	0.359146	-0.0350709	0.0187942	0.0620337	1.20737	root number
10	S10_647733	647733	0.377629	-0.0362318	0.0194168	0.0620417	1.20732	root number
1	S1_23179574	23179574	0.181326	-0.0493362	0.0264397	0.0620433	1.20731	root number
17	S17_7129969	7129969	0.220841	0.037648	0.0201764	0.0620495	1.20726	root number
14	S14_6024314	6024314	0.464308	-0.034955	0.0187339	0.0620599	1.20719	root number
16	S16_653133	653133	0.399936	-0.0333217	0.0178586	0.0620616	1.20718	root number
9	S9_15160710	15160710	0.254939	0.0401669	0.0215275	0.0620635	1.20716	root number
13	S13_10290812	10290812	0.316125	-0.0318039	0.0170455	0.0620653	1.20715	root number
3	S3_5127081	5127081	0.358509	0.037079	0.0198745	0.06209	1.20698	root number
3	S3_5127096	5127096	0.358509	0.037079	0.0198745	0.06209	1.20698	root number
1	S1_33447479	33447479	0.250478	-0.0428514	0.0229689	0.062094	1.20695	root number
18	S18_23850061	23850061	0.157744	0.0447972	0.0240125	0.0621008	1.2069	root number
18	S18_23850063	23850063	0.157744	0.0447972	0.0240125	0.0621008	1.2069	root number
14	S14_13347576	13347576	0.491714	0.0401808	0.0215386	0.0621075	1.20686	root number
14	S14_5856096	5856096	0.438815	-0.0371425	0.0199107	0.0621174	1.20679	root number
8	S8_23641852	23641852	0.337476	0.0345892	0.018542	0.0621185	1.20678	root number
1	S1_24272965	24272965	0.339707	-0.0436963	0.0234252	0.0621313	1.20669	root number
14	S14_16432262	16432262	0.117272	-0.0538717	0.0288802	0.0621327	1.20668	root number
8	S8_8733795	8733795	0.183238	-0.0500465	0.0268298	0.0621344	1.20667	root number
16	S16_19885024	19885024	0.256851	-0.0415624	0.0222826	0.0621476	1.20658	root number
3	S3_10696505	10696505	0.174634	0.0343755	0.0184311	0.0621701	1.20642	root number
10	S10_23191526	23191526	0.202677	0.0432878	0.0232103	0.0621779	1.20636	root number
12	S12_5936383	5936383	0.209688	0.0457664	0.0245405	0.0621908	1.20627	root number
1	S1_18966631	18966631	0.0532967	0.0992107	0.0532058	0.0622291	1.20601	root number
10	S10_9276081	9276081	0.303697	-0.0378102	0.0202773	0.0622299	1.206	root number
5	S5_26382424	26382424	0.406947	-0.0359898	0.0193013	0.0622332	1.20598	root number
11	S11_24372515	24372515	0.119503	0.0532616	0.0285648	0.0622389	1.20594	root number
1	S1_25395026	25395026	0.25972	0.0411041	0.0220449	0.0622429	1.20591	root number
9	S9_29105935	29105935	0.133843	-0.0493348	0.0264599	0.0622497	1.20586	root number
9	S9_29105982	29105982	0.133843	-0.0493348	0.0264599	0.0622497	1.20586	root number
9	S9_29105988	29105988	0.133843	-0.0493348	0.0264599	0.0622497	1.20586	root number
8	S8_25993738	25993738	0.112811	-0.0565834	0.0303478	0.062252	1.20585	root number
15	S15_8275636	8275636	0.39675	-0.0347246	0.018625	0.0622644	1.20576	root number
14	S14_5849357	5849357	0.433716	-0.0317603	0.0170367	0.0622904	1.20558	root number
16	S16_28557343	28557343	0.28362	0.0329346	0.0176667	0.0622907	1.20558	root number
1	S1_24653092	24653092	0.199809	0.0366944	0.0196838	0.0622951	1.20555	root number
1	S1_28392670	28392670	0.385277	0.0283281	0.0151961	0.0622982	1.20552	root number
2	S2_22699853	22699853	0.0729764	-0.067243	0.036072	0.0623027	1.20549	root number
2	S2_22699868	22699868	0.0729764	-0.067243	0.036072	0.0623027	1.20549	root number
11	S11_2518628	2518628	0.142129	0.051667	0.0277167	0.0623064	1.20547	root number
15	S15_25157969	25157969	0.323454	-0.0314037	0.0168467	0.0623105	1.20544	root number
15	S15_25157994	25157994	0.323454	-0.0314037	0.0168467	0.0623105	1.20544	root number
15	S15_25157995	25157995	0.323454	-0.0314037	0.0168467	0.0623105	1.20544	root number
15	S15_25158000	25158000	0.323454	-0.0314037	0.0168467	0.0623105	1.20544	root number
1	S1_19834533	19834533	0.448693	-0.036736	0.0197074	0.0623119	1.20543	root number
15	S15_4839424	4839424	0.201083	-0.0449426	0.0241103	0.0623158	1.2054	root number
15	S15_2083642	2083642	0.359783	-0.0295547	0.0158553	0.0623183	1.20538	root number
16	S16_649810	649810	0.399299	-0.0340055	0.0182435	0.0623239	1.20535	root number
6	S6_17499667	17499667	0.377473	0.0481383	0.0258269	0.0623381	1.20525	root number
1	S1_29849581	29849581	0.270873	0.0340862	0.018288	0.0623421	1.20522	root number
1	S1_28242521	28242521	0.256214	0.0338468	0.0181599	0.0623472	1.20518	root number
1	S1_28242527	28242527	0.256214	0.0338468	0.0181599	0.0623472	1.20518	root number
1	S1_28242573	28242573	0.256214	0.0338468	0.0181599	0.0623472	1.20518	root number
1	S1_29706012	29706012	0.085086	0.0656597	0.0352296	0.0623543	1.20513	root number
1	S1_29706034	29706034	0.085086	0.0656597	0.0352296	0.0623543	1.20513	root number
14	S14_14636564	14636564	0.0796703	-0.0801343	0.0429965	0.0623579	1.20511	root number
11	S11_976003	976003	0.360739	0.0396632	0.0212818	0.0623616	1.20508	root number
12	S12_19370814	19370814	0.302741	0.0385321	0.0206749	0.0623618	1.20508	root number
4	S4_21368552	21368552	0.412683	0.0319	0.0171174	0.0623771	1.20497	root number
4	S4_21368574	21368574	0.412683	0.0319	0.0171174	0.0623771	1.20497	root number
16	S16_23382655	23382655	0.225621	0.0406958	0.0218377	0.0623836	1.20493	root number
2	S2_12354247	12354247	0.231358	-0.0422127	0.0226529	0.0623985	1.20483	root number
9	S9_24437817	24437817	0.434353	0.0354294	0.0190151	0.0624306	1.2046	root number
5	S5_1723923	1723923	0.301147	-0.0412215	0.0221252	0.0624479	1.20448	root number
2	S2_8006964	8006964	0.20204	-0.0460863	0.024737	0.0624546	1.20444	root number
3	S3_6758693	6758693	0.0538695	-0.119081	0.063922	0.0624744	1.2043	root number
3	S3_6758736	6758736	0.0538695	-0.119081	0.063922	0.0624744	1.2043	root number
13	S13_24730735	24730735	0.357553	-0.0358299	0.0192334	0.0624767	1.20428	root number
3	S3_11226441	11226441	0.112173	0.0564481	0.0303019	0.0624819	1.20425	root number
6	S6_10383322	10383322	0.280752	0.0326965	0.0175519	0.0624839	1.20423	root number
8	S8_31393504	31393504	0.081262	0.0685598	0.0368048	0.0624915	1.20418	root number
10	S10_20761046	20761046	0.48566	-0.0366317	0.019666	0.0625064	1.20408	root number
14	S14_10527217	10527217	0.146909	-0.0551171	0.0295902	0.0625074	1.20407	root number
16	S16_26358928	26358928	0.378266	-0.0380831	0.0204456	0.0625111	1.20404	root number
6	S6_11882440	11882440	0.114723	0.0546923	0.0293632	0.0625169	1.204	root number
11	S11_11663330	11663330	0.136711	-0.0510192	0.0273916	0.0625208	1.20398	root number
13	S13_15425867	15425867	0.145634	-0.0450987	0.0242139	0.0625306	1.20391	root number
3	S3_9462518	9462518	0.0553869	-0.119818	0.0643318	0.0625336	1.20389	root number
12	S12_27010787	27010787	0.0835165	-0.0846563	0.0454572	0.0625564	1.20373	root number
16	S16_2951053	2951053	0.37731	0.0361503	0.0194114	0.0625574	1.20372	root number
14	S14_4173925	4173925	0.27884	0.0444574	0.0238721	0.0625587	1.20371	root number
14	S14_11174321	11174321	0.316125	0.036245	0.0194625	0.062561	1.2037	root number
16	S16_9514865	9514865	0.177502	0.0497306	0.0267051	0.0625726	1.20362	root number
12	S12_29161510	29161510	0.154557	-0.0480083	0.0257827	0.062598	1.20344	root number
3	S3_9708883	9708883	0.07739	-0.0846188	0.0454474	0.0626163	1.20331	root number
5	S5_555462	555462	0.114085	0.056832	0.0305246	0.062625	1.20325	root number
11	S11_25655151	25655151	0.423518	-0.0387197	0.0207969	0.0626318	1.20321	root number
11	S11_5494048	5494048	0.0815806	0.0654385	0.0351493	0.0626412	1.20314	root number
18	S18_10962086	10962086	0.0643722	-0.0659528	0.0354256	0.0626415	1.20314	root number
18	S18_10962099	10962099	0.0643722	-0.0659528	0.0354256	0.0626415	1.20314	root number
2	S2_10164666	10164666	0.326004	0.0380884	0.0204588	0.0626434	1.20312	root number
17	S17_22061800	22061800	0.462396	0.0370659	0.0199097	0.062646	1.20311	root number
12	S12_13477420	13477420	0.356278	-0.0380171	0.0204216	0.0626577	1.20303	root number
13	S13_8150417	8150417	0.353728	-0.0388255	0.0208562	0.0626626	1.20299	root number
7	S7_21806862	21806862	0.492989	0.0342173	0.0183809	0.0626637	1.20298	root number
16	S16_28538213	28538213	0.232314	0.0409103	0.0219772	0.062675	1.20291	root number
17	S17_23597174	23597174	0.126832	-0.0514567	0.0276444	0.0626912	1.20279	root number
17	S17_23597227	23597227	0.126832	-0.0514567	0.0276444	0.0626912	1.20279	root number
7	S7_4860577	4860577	0.376374	0.0629833	0.0338383	0.0627017	1.20272	root number
6	S6_25836593	25836593	0.424474	-0.0369224	0.0198372	0.0627056	1.20269	root number
2	S2_23219848	23219848	0.0653282	-0.069388	0.0372878	0.0627614	1.20231	root number
16	S16_27389207	27389207	0.232967	0.0519995	0.0279435	0.0627615	1.20231	root number
5	S5_219372	219372	0.376673	-0.0325321	0.0174851	0.0628058	1.202	root number
14	S14_5353296	5353296	0.239324	0.0428151	0.0230119	0.0628064	1.202	root number
9	S9_25322673	25322673	0.43754	0.0340141	0.0182824	0.0628168	1.20192	root number
15	S15_12280470	12280470	0.114404	-0.0591247	0.0317807	0.062829	1.20184	root number
15	S15_12280479	12280479	0.114404	-0.0591247	0.0317807	0.062829	1.20184	root number
10	S10_645142	645142	0.429573	-0.0324624	0.0174495	0.0628335	1.20181	root number
10	S10_645145	645145	0.429573	-0.0324624	0.0174495	0.0628335	1.20181	root number
15	S15_2028169	2028169	0.298917	0.0410055	0.0220426	0.0628451	1.20173	root number
10	S10_732187	732187	0.0769231	0.0823064	0.0442442	0.0628468	1.20172	root number
14	S14_8649771	8649771	0.260994	-0.0374412	0.0201274	0.0628561	1.20165	root number
14	S14_4916768	4916768	0.0882728	0.0635593	0.0341711	0.0628808	1.20148	root number
13	S13_26597118	26597118	0.292862	-0.0395912	0.0212859	0.0628891	1.20142	root number
11	S11_22455018	22455018	0.135165	-0.0686171	0.0368933	0.0629027	1.20133	root number
11	S11_2678914	2678914	0.188337	-0.0460393	0.0247543	0.0629067	1.2013	root number
10	S10_23407742	23407742	0.0989011	0.0778303	0.041849	0.0629156	1.20124	root number
2	S2_14404826	14404826	0.154238	0.0500358	0.0269048	0.0629234	1.20119	root number
14	S14_3509933	3509933	0.137986	0.052664	0.0283193	0.0629353	1.20111	root number
16	S16_1711895	1711895	0.246654	0.0368086	0.0197939	0.0629435	1.20105	root number
16	S16_1711912	1711912	0.246654	0.0368086	0.0197939	0.0629435	1.20105	root number
1	S1_25290886	25290886	0.25717	0.0413385	0.0222321	0.0629689	1.20087	root number
11	S11_18986169	18986169	0.118547	-0.0509595	0.0274063	0.0629695	1.20087	root number
5	S5_23063380	23063380	0.326322	0.0330597	0.0177801	0.0629751	1.20083	root number
1	S1_25026454	25026454	0.251753	0.0416497	0.0224003	0.06298	1.2008	root number
10	S10_93137	93137	0.429892	-0.0391274	0.0210438	0.0629802	1.2008	root number
11	S11_24425364	24425364	0.142129	0.0446306	0.0240049	0.062995	1.20069	root number
11	S11_24425401	24425401	0.142129	0.0446306	0.0240049	0.062995	1.20069	root number
9	S9_7213779	7213779	0.486264	-0.0507317	0.027287	0.0630004	1.20066	root number
8	S8_9122841	9122841	0.45666	-0.0305319	0.0164223	0.0630023	1.20064	root number
16	S16_23382652	23382652	0.225303	0.0406483	0.0218651	0.0630198	1.20052	root number
13	S13_24833912	24833912	0.413958	-0.0399363	0.0214828	0.0630286	1.20046	root number
6	S6_19409894	19409894	0.193435	-0.0443486	0.0238585	0.0630529	1.20029	root number
1	S1_25092094	25092094	0.24283	0.0417914	0.0224828	0.0630533	1.20029	root number
1	S1_20772945	20772945	0.142129	0.0522488	0.028109	0.0630568	1.20027	root number
9	S9_25741583	25741583	0.245379	-0.0409157	0.0220129	0.0630675	1.20019	root number
6	S6_17962354	17962354	0.305927	0.0372273	0.0200286	0.0630688	1.20019	root number
9	S9_25309948	25309948	0.407903	0.0335139	0.0180313	0.0630762	1.20013	root number
17	S17_25067854	25067854	0.119184	0.0549192	0.0295487	0.0630837	1.20008	root number
1	S1_33523199	33523199	0.334608	0.0290655	0.0156391	0.0630951	1.2	root number
12	S12_1244385	1244385	0.17559	0.0500655	0.0269384	0.0630957	1.2	root number
5	S5_1951337	1951337	0.173678	0.0471675	0.02538	0.0631045	1.19994	root number
6	S6_19233383	19233383	0.198534	-0.0432063	0.0232493	0.0631135	1.19988	root number
3	S3_455589	455589	0.344806	-0.039154	0.0210696	0.0631236	1.19981	root number
3	S3_27192880	27192880	0.321224	0.0335643	0.0180616	0.0631236	1.19981	root number
3	S3_27192881	27192881	0.321224	0.0335643	0.0180616	0.0631236	1.19981	root number
15	S15_9345442	9345442	0.318037	-0.0321819	0.0173179	0.0631262	1.19979	root number
13	S13_14484103	14484103	0.358827	0.0353844	0.0190421	0.0631384	1.19971	root number
1	S1_29284301	29284301	0.339069	0.0320417	0.017244	0.0631496	1.19963	root number
7	S7_24796754	24796754	0.0729764	0.0662832	0.0356734	0.063161	1.19955	root number
10	S10_20492808	20492808	0.211918	0.0411201	0.0221312	0.0631666	1.19951	root number
10	S10_20492819	20492819	0.211918	0.0411201	0.0221312	0.0631666	1.19951	root number
14	S14_6110904	6110904	0.298598	0.0403933	0.0217401	0.0631679	1.1995	root number
2	S2_30614743	30614743	0.0714286	-0.0834848	0.0449327	0.0631694	1.19949	root number
7	S7_2770248	2770248	0.355322	0.0349609	0.0188176	0.063185	1.19939	root number
6	S6_23798462	23798462	0.380816	-0.0383397	0.0206364	0.0631877	1.19937	root number
1	S1_32597481	32597481	0.389226	0.0505335	0.0271998	0.0631883	1.19936	root number
5	S5_24460144	24460144	0.381134	-0.0373169	0.0200865	0.0631959	1.19931	root number
6	S6_23559033	23559033	0.307521	-0.0397513	0.0213974	0.0632027	1.19926	root number
15	S15_23207494	23207494	0.396431	0.0356749	0.0192033	0.0632045	1.19925	root number
11	S11_4028389	4028389	0.0650096	0.0718652	0.0386844	0.0632074	1.19923	root number
6	S6_27488269	27488269	0.442001	0.0403952	0.0217452	0.0632173	1.19916	root number
15	S15_5584776	5584776	0.101657	0.0590229	0.0317733	0.0632223	1.19913	root number
5	S5_2317071	2317071	0.166348	0.050539	0.0272067	0.063227	1.1991	root number
12	S12_6142860	6142860	0.372527	-0.049019	0.0263904	0.063246	1.19897	root number
7	S7_24539117	24539117	0.0796686	0.0627872	0.0338043	0.0632584	1.19888	root number
1	S1_25270617	25270617	0.260357	0.0407218	0.0219253	0.0632688	1.19881	root number
8	S8_1594788	1594788	0.239643	0.0446194	0.0240241	0.0632723	1.19879	root number
1	S1_2212029	2212029	0.485978	0.0345417	0.0186	0.0632999	1.1986	root number
2	S2_915820	915820	0.316125	-0.0338756	0.0182416	0.0633033	1.19857	root number
2	S2_915834	915834	0.316125	-0.0338756	0.0182416	0.0633033	1.19857	root number
15	S15_12793126	12793126	0.325366	0.0351103	0.0189065	0.0633048	1.19856	root number
1	S1_24948181	24948181	0.22594	0.0351752	0.0189419	0.0633111	1.19852	root number
14	S14_10287566	10287566	0.470045	0.0338187	0.0182115	0.0633124	1.19851	root number
13	S13_5048227	5048227	0.18515	-0.0454227	0.0244611	0.0633201	1.19846	root number
10	S10_22851890	22851890	0.20204	-0.0402141	0.0216566	0.0633252	1.19842	root number
1	S1_2185432	2185432	0.271829	-0.0397058	0.0213829	0.0633268	1.19841	root number
1	S1_25359689	25359689	0.253665	0.0412068	0.0221915	0.0633294	1.19839	root number
13	S13_2581567	2581567	0.463352	-0.0346475	0.0186609	0.0633552	1.19822	root number
13	S13_2581607	2581607	0.463352	-0.0346475	0.0186609	0.0633552	1.19822	root number
9	S9_23009972	23009972	0.15615	-0.0468321	0.025224	0.0633614	1.19818	root number
9	S9_23010009	23010009	0.15615	-0.0468321	0.025224	0.0633614	1.19818	root number
12	S12_1528099	1528099	0.441683	0.036858	0.0198527	0.0633714	1.19811	root number
2	S2_10287736	10287736	0.307839	-0.0387074	0.0208495	0.0633795	1.19805	root number
2	S2_27633858	27633858	0.12014	0.0514264	0.0277007	0.0633827	1.19803	root number
5	S5_416898	416898	0.0691523	0.0666426	0.0358993	0.0633998	1.19791	root number
10	S10_24097302	24097302	0.205226	-0.0401141	0.0216101	0.0634157	1.1978	root number
10	S10_24097335	24097335	0.205226	-0.0401141	0.0216101	0.0634157	1.1978	root number
11	S11_4007138	4007138	0.0758445	0.0662635	0.035698	0.0634216	1.19776	root number
11	S11_4007196	4007196	0.0758445	0.0662635	0.035698	0.0634216	1.19776	root number
10	S10_25476923	25476923	0.253983	0.0404169	0.021774	0.0634247	1.19774	root number
6	S6_26428179	26428179	0.161249	0.04824	0.0259898	0.0634377	1.19765	root number
14	S14_3125472	3125472	0.353728	0.0411176	0.0221529	0.063442	1.19762	root number
6	S6_25018212	25018212	0.24283	-0.0424192	0.0228543	0.0634436	1.19761	root number
13	S13_2328611	2328611	0.228808	-0.0417634	0.0225012	0.0634466	1.19759	root number
17	S17_25055074	25055074	0.12014	0.0536423	0.028902	0.0634522	1.19755	root number
12	S12_5600249	5600249	0.493308	-0.0358731	0.0193283	0.0634556	1.19753	root number
11	S11_17016880	17016880	0.125558	-0.0535615	0.0288591	0.0634588	1.19751	root number
5	S5_8615092	8615092	0.381772	-0.0357222	0.0192481	0.0634707	1.19743	root number
11	S11_2852350	2852350	0.158381	-0.0493514	0.0265952	0.0635035	1.1972	root number
1	S1_32511596	32511596	0.173359	-0.045131	0.0243215	0.0635107	1.19715	root number
4	S4_11611373	11611373	0.0604396	-0.0983423	0.053002	0.0635328	1.197	root number
4	S4_11611384	11611384	0.0604396	-0.0983423	0.053002	0.0635328	1.197	root number
11	S11_9002647	9002647	0.0862637	-0.0666274	0.0359096	0.0635358	1.19698	root number
11	S11_2852319	2852319	0.158062	-0.0493704	0.0266094	0.0635433	1.19693	root number
17	S17_23294027	23294027	0.069471	-0.0691514	0.037271	0.0635437	1.19693	root number
11	S11_26256247	26256247	0.198215	-0.0431856	0.0232763	0.0635473	1.1969	root number
6	S6_1579929	1579929	0.45443	-0.0392034	0.0211301	0.0635492	1.19689	root number
16	S16_28315270	28315270	0.23327	0.0405378	0.0218498	0.0635542	1.19686	root number
1	S1_28546789	28546789	0.107712	0.055627	0.0299837	0.063562	1.1968	root number
6	S6_1246112	1246112	0.26195	-0.0420886	0.0226876	0.0635763	1.1967	root number
1	S1_24926019	24926019	0.25717	0.04139	0.0223117	0.0635846	1.19665	root number
8	S8_31384398	31384398	0.0828553	0.0660812	0.0356221	0.0635875	1.19663	root number
13	S13_13223406	13223406	0.417145	0.0365468	0.0197018	0.0635964	1.19657	root number
14	S14_13438441	13438441	0.268642	-0.0394765	0.0212815	0.0635999	1.19654	root number
14	S14_13438445	13438445	0.268642	-0.0394765	0.0212815	0.0635999	1.19654	root number
14	S14_13438479	13438479	0.268642	-0.0394765	0.0212815	0.0635999	1.19654	root number
3	S3_4808133	4808133	0.284895	0.0422304	0.0227681	0.0636235	1.19638	root number
5	S5_28201451	28201451	0.255577	-0.0442564	0.0238617	0.0636384	1.19628	root number
2	S2_4923939	4923939	0.364245	0.0312621	0.0168557	0.0636415	1.19626	root number
12	S12_282285	282285	0.277247	-0.0322633	0.0173958	0.0636446	1.19624	root number
17	S17_25059171	25059171	0.117909	0.0555458	0.0299501	0.0636524	1.19619	root number
11	S11_14079816	14079816	0.186424	0.0352427	0.0190031	0.0636572	1.19615	root number
10	S10_20774792	20774792	0.147228	0.0417297	0.0225013	0.0636618	1.19612	root number
7	S7_22348978	22348978	0.126195	-0.0541062	0.0291752	0.0636643	1.1961	root number
7	S7_12166045	12166045	0.376036	-0.0376279	0.0202927	0.0637017	1.19585	root number
11	S11_705757	705757	0.166029	-0.050124	0.0270342	0.0637258	1.19568	root number
12	S12_23529475	23529475	0.369662	0.036863	0.019882	0.0637259	1.19568	root number
1	S1_33363246	33363246	0.344487	-0.0388575	0.0209584	0.0637343	1.19563	root number
8	S8_20992182	20992182	0.134162	-0.0503488	0.0271567	0.0637382	1.1956	root number
5	S5_1653936	1653936	0.300829	-0.0412121	0.0222295	0.0637477	1.19554	root number
8	S8_5726690	5726690	0.418681	-0.0432513	0.0233309	0.0637641	1.19542	root number
10	S10_25476753	25476753	0.115041	-0.0500519	0.027	0.0637718	1.19537	root number
10	S10_25476766	25476766	0.115041	-0.0500519	0.027	0.0637718	1.19537	root number
4	S4_2040071	2040071	0.398901	-0.0470717	0.0253934	0.0637817	1.1953	root number
3	S3_9096032	9096032	0.0569044	-0.118529	0.0639422	0.0637837	1.19529	root number
12	S12_25832113	25832113	0.364563	0.0352971	0.0190417	0.0637854	1.19528	root number
2	S2_5258624	5258624	0.118547	-0.0550119	0.0296799	0.0638097	1.19511	root number
12	S12_5897912	5897912	0.34863	-0.0405461	0.021876	0.0638171	1.19506	root number
9	S9_24936102	24936102	0.220841	0.0391057	0.0211005	0.0638387	1.19492	root number
12	S12_3481584	3481584	0.317081	-0.0388735	0.0209765	0.0638547	1.19481	root number
8	S8_22353413	22353413	0.0642857	0.0914035	0.0493225	0.0638569	1.19479	root number
8	S8_22353415	22353415	0.0642857	0.0914035	0.0493225	0.0638569	1.19479	root number
12	S12_26917410	26917410	0.0838113	-0.0652659	0.0352191	0.0638628	1.19475	root number
1	S1_23177937	23177937	0.209688	0.0430547	0.023235	0.063881	1.19463	root number
1	S1_17224863	17224863	0.23805	0.0385709	0.0208177	0.0639121	1.19442	root number
1	S1_26203661	26203661	0.329828	0.0309134	0.0166848	0.0639124	1.19441	root number
1	S1_26203681	26203681	0.329828	0.0309134	0.0166848	0.0639124	1.19441	root number
12	S12_3614812	3614812	0.199171	-0.0424603	0.022918	0.0639244	1.19433	root number
12	S12_3614836	3614836	0.199171	-0.0424603	0.022918	0.0639244	1.19433	root number
4	S4_1161124	1161124	0.130975	0.0530761	0.0286493	0.0639374	1.19425	root number
15	S15_6833413	6833413	0.180688	-0.0458634	0.0247565	0.0639429	1.19421	root number
5	S5_2516324	2516324	0.166029	0.0491495	0.0265336	0.0639753	1.19399	root number
7	S7_6756969	6756969	0.101976	0.0617206	0.0333218	0.063989	1.19389	root number
7	S7_6756989	6756989	0.101976	0.0617206	0.0333218	0.063989	1.19389	root number
9	S9_20144266	20144266	0.381134	-0.0347671	0.0187709	0.0640004	1.19382	root number
1	S1_27921610	27921610	0.341619	0.03122	0.0168565	0.0640107	1.19375	root number
12	S12_2724887	2724887	0.126195	0.058468	0.031573	0.0640494	1.19348	root number
8	S8_31976744	31976744	0.236775	-0.0429731	0.0232068	0.0640629	1.19339	root number
16	S16_5848337	5848337	0.19949	-0.0450278	0.0243169	0.0640683	1.19336	root number
17	S17_25623314	25623314	0.453155	-0.035564	0.0192064	0.0640735	1.19332	root number
18	S18_10684094	10684094	0.316444	0.030515	0.0164797	0.0640735	1.19332	root number
14	S14_11006058	11006058	0.165073	-0.0507647	0.0274175	0.0640913	1.1932	root number
14	S14_7164159	7164159	0.0975143	0.0612167	0.0330638	0.0641018	1.19313	root number
16	S16_42259	42259	0.393563	-0.0339529	0.0183386	0.0641053	1.19311	root number
7	S7_24923258	24923258	0.0828553	0.0624416	0.0337262	0.0641078	1.19309	root number
3	S3_8303129	8303129	0.38464	0.0368506	0.0199051	0.0641252	1.19297	root number
11	S11_8776765	8776765	0.167941	0.0464677	0.0251015	0.064142	1.19286	root number
10	S10_21133076	21133076	0.357234	0.0309112	0.0166981	0.0641434	1.19285	root number
15	S15_20632697	20632697	0.323136	-0.0363412	0.0196316	0.0641464	1.19283	root number
8	S8_27698567	27698567	0.179732	-0.0485153	0.0262104	0.06417	1.19267	root number
14	S14_8649488	8649488	0.256214	-0.0437928	0.0236596	0.0641764	1.19262	root number
14	S14_8649489	8649489	0.256214	-0.0437928	0.0236596	0.0641764	1.19262	root number
3	S3_3852319	3852319	0.296048	0.0397877	0.0214981	0.0642046	1.19243	root number
7	S7_6811799	6811799	0.134162	0.0533517	0.0288288	0.0642218	1.19232	root number
4	S4_26076192	26076192	0.492989	0.0308681	0.0166799	0.0642254	1.19229	root number
8	S8_22919204	22919204	0.393881	-0.0352894	0.01907	0.0642385	1.1922	root number
2	S2_3944236	3944236	0.370937	0.0309418	0.016721	0.0642456	1.19216	root number
16	S16_26063207	26063207	0.362333	0.0357167	0.0193022	0.0642569	1.19208	root number
16	S16_26063219	26063219	0.362333	0.0357167	0.0193022	0.0642569	1.19208	root number
15	S15_10804129	10804129	0.439452	-0.0332192	0.0179527	0.0642601	1.19206	root number
15	S15_10251619	10251619	0.122527	-0.0705467	0.0381266	0.0642662	1.19202	root number
16	S16_2393641	2393641	0.286488	-0.03695	0.0199698	0.0642709	1.19199	root number
2	S2_10453582	10453582	0.466221	-0.0508192	0.0274656	0.0642721	1.19198	root number
14	S14_7816254	7816254	0.266412	0.0386741	0.020902	0.0642766	1.19195	root number
12	S12_22451584	22451584	0.483748	-0.0379844	0.0205307	0.0642955	1.19182	root number
8	S8_1103964	1103964	0.102428	-0.0844657	0.0456586	0.064322	1.19164	root number
1	S1_30491594	30491594	0.0535373	0.0740372	0.0400248	0.0643446	1.19149	root number
1	S1_30491603	30491603	0.0535373	0.0740372	0.0400248	0.0643446	1.19149	root number
18	S18_12274714	12274714	0.214468	0.042241	0.0228367	0.0643563	1.19141	root number
15	S15_10581551	10581551	0.110261	-0.0574523	0.0310619	0.06437	1.19132	root number
14	S14_5231660	5231660	0.361695	0.035373	0.0191247	0.064372	1.1913	root number
11	S11_1032710	1032710	0.357553	0.0397671	0.0215007	0.064375	1.19128	root number
5	S5_1498098	1498098	0.30051	-0.0409028	0.022115	0.0643785	1.19126	root number
10	S10_4401911	4401911	0.200127	-0.0367398	0.0198668	0.0644137	1.19102	root number
9	S9_25780287	25780287	0.466539	-0.0359269	0.0194279	0.0644236	1.19096	root number
16	S16_28668240	28668240	0.24028	0.0400988	0.0216858	0.0644467	1.1908	root number
17	S17_23904734	23904734	0.0745698	0.0669348	0.036199	0.0644467	1.1908	root number
16	S16_18023981	18023981	0.203314	-0.045736	0.0247347	0.0644483	1.19079	root number
9	S9_27834638	27834638	0.0726577	-0.0711652	0.0384889	0.0644603	1.19071	root number
3	S3_5562632	5562632	0.22116	-0.044155	0.0238815	0.0644695	1.19065	root number
3	S3_5562670	5562670	0.22116	-0.044155	0.0238815	0.0644695	1.19065	root number
16	S16_1929937	1929937	0.08413	-0.062467	0.0337889	0.0644946	1.19048	root number
10	S10_26206370	26206370	0.393563	0.0351459	0.0190113	0.064503	1.19042	root number
17	S17_20276095	20276095	0.231995	0.0353741	0.0191356	0.0645157	1.19033	root number
11	S11_4217361	4217361	0.320268	-0.0386866	0.0209278	0.06452	1.19031	root number
11	S11_1483584	1483584	0.418101	-0.0371246	0.020084	0.0645349	1.19021	root number
13	S13_13459136	13459136	0.413639	0.0361964	0.0195826	0.0645443	1.19014	root number
8	S8_31471067	31471067	0.0803059	0.0683498	0.0369785	0.0645495	1.19011	root number
15	S15_22884256	22884256	0.098789	-0.047148	0.0255081	0.0645511	1.1901	root number
17	S17_24795669	24795669	0.268642	0.0414991	0.022452	0.0645513	1.1901	root number
6	S6_27366423	27366423	0.471319	-0.0392563	0.0212394	0.0645628	1.19002	root number
11	S11_6720442	6720442	0.0834927	0.0633145	0.0342562	0.0645646	1.19001	root number
11	S11_23238187	23238187	0.359146	0.038578	0.0208739	0.0645814	1.18989	root number
1	S1_24877134	24877134	0.262906	0.0376357	0.0203651	0.0645956	1.1898	root number
8	S8_14424053	14424053	0.40631	-0.0356848	0.0193095	0.0645957	1.1898	root number
1	S1_29849590	29849590	0.270554	0.033848	0.0183158	0.0646	1.18977	root number
9	S9_12685554	12685554	0.450287	0.0306002	0.0165592	0.0646132	1.18968	root number
9	S9_12685563	12685563	0.450287	0.0306002	0.0165592	0.0646132	1.18968	root number
9	S9_12685582	12685582	0.450287	0.0306002	0.0165592	0.0646132	1.18968	root number
2	S2_29114969	29114969	0.231039	-0.0378339	0.0204752	0.0646322	1.18955	root number
2	S2_29114980	29114980	0.231358	-0.0378337	0.0204751	0.0646327	1.18955	root number
1	S1_4145836	4145836	0.304015	-0.0493365	0.0267007	0.0646364	1.18952	root number
12	S12_29702697	29702697	0.0920969	-0.0625163	0.0338338	0.0646389	1.18951	root number
14	S14_531480	531480	0.233588	0.0443334	0.0239941	0.0646484	1.18944	root number
18	S18_12485350	12485350	0.176546	0.0473315	0.0256174	0.0646557	1.18939	root number
7	S7_9566669	9566669	0.291268	0.0385832	0.0208832	0.0646638	1.18934	root number
11	S11_2332849	2332849	0.224984	-0.0378712	0.0204981	0.0646676	1.18931	root number
10	S10_16860010	16860010	0.0771192	-0.0694422	0.0375871	0.0646748	1.18926	root number
1	S1_28685880	28685880	0.139261	0.0421339	0.0228069	0.0646865	1.18919	root number
17	S17_20540797	20540797	0.441045	-0.0367377	0.0198862	0.0646902	1.18916	root number
3	S3_9599494	9599494	0.0546282	-0.119097	0.0644675	0.0646903	1.18916	root number
17	S17_6888185	6888185	0.132887	0.050366	0.0272634	0.064691	1.18916	root number
5	S5_1819128	1819128	0.462715	0.0392583	0.0212511	0.064696	1.18912	root number
4	S4_22291932	22291932	0.052352	-0.123527	0.0668675	0.0646974	1.18911	root number
8	S8_5214818	5214818	0.0892288	-0.0650566	0.0352167	0.0647006	1.18909	root number
13	S13_25762843	25762843	0.0780752	-0.0660175	0.0357375	0.0647054	1.18906	root number
1	S1_24561106	24561106	0.256851	0.0412803	0.0223475	0.064718	1.18897	root number
1	S1_24561112	24561112	0.256851	0.0412803	0.0223475	0.064718	1.18897	root number
1	S1_13922534	13922534	0.37253	-0.0358295	0.0193968	0.0647197	1.18896	root number
9	S9_23257558	23257558	0.157106	0.0497871	0.0269541	0.0647317	1.18888	root number
1	S1_24867271	24867271	0.256214	0.0412485	0.0223315	0.0647329	1.18887	root number
5	S5_12518467	12518467	0.070427	0.0704985	0.0381716	0.0647642	1.18866	root number
11	S11_4097346	4097346	0.100701	0.0551879	0.0298817	0.0647646	1.18866	root number
11	S11_4097370	4097370	0.100701	0.0551879	0.0298817	0.0647646	1.18866	root number
14	S14_347500	347500	0.210644	0.042216	0.0228584	0.0647689	1.18863	root number
1	S1_23437663	23437663	0.480561	-0.037975	0.0205621	0.0647694	1.18863	root number
10	S10_964339	964339	0.424156	-0.0357417	0.0193532	0.0647749	1.18859	root number
12	S12_28980697	28980697	0.162524	0.0471786	0.0255462	0.0647768	1.18858	root number
6	S6_24005086	24005086	0.236138	-0.0402073	0.0217714	0.0647769	1.18858	root number
5	S5_6768562	6768562	0.0745698	-0.0632627	0.0342555	0.0647776	1.18858	root number
1	S1_19394746	19394746	0.104844	0.069648	0.0377133	0.0647801	1.18856	root number
1	S1_28636211	28636211	0.340344	0.0407045	0.0220418	0.0647907	1.18849	root number
14	S14_2824940	2824940	0.268005	0.0407504	0.0220671	0.0647972	1.18844	root number
6	S6_2114674	2114674	0.451562	0.0309273	0.0167482	0.064804	1.1884	root number
2	S2_4176513	4176513	0.152645	0.0446623	0.0241866	0.0648093	1.18836	root number
2	S2_17059176	17059176	0.0927342	-0.0605157	0.0327726	0.0648144	1.18833	root number
11	S11_967495	967495	0.300191	-0.030485	0.0165104	0.064833	1.1882	root number
10	S10_23252717	23252717	0.125876	-0.055688	0.0301616	0.0648457	1.18812	root number
15	S15_482528	482528	0.18515	-0.0459452	0.0248859	0.0648582	1.18804	root number
17	S17_22881448	22881448	0.413321	0.0369579	0.0200225	0.0649183	1.18763	root number
5	S5_9221395	9221395	0.472275	0.0356734	0.0193273	0.0649278	1.18757	root number
11	S11_5718713	5718713	0.0624602	0.0732092	0.0396645	0.0649345	1.18752	root number
6	S6_10378102	10378102	0.0774725	-0.0732356	0.0396794	0.0649379	1.1875	root number
1	S1_25144467	25144467	0.255895	0.0412549	0.0223534	0.0649538	1.1874	root number
13	S13_15426063	15426063	0.23327	0.0426235	0.023096	0.0649655	1.18732	root number
13	S13_15426064	15426064	0.23327	0.0426235	0.023096	0.0649655	1.18732	root number
1	S1_25644233	25644233	0.12269	-0.0519542	0.0281524	0.0649701	1.18729	root number
10	S10_26316366	26316366	0.446781	-0.0348817	0.0189019	0.0649787	1.18723	root number
14	S14_40117	40117	0.111533	-0.0814201	0.0441213	0.064984	1.18719	root number
14	S14_40118	40118	0.111533	-0.0814201	0.0441213	0.064984	1.18719	root number
14	S14_40130	40130	0.111533	-0.0814201	0.0441213	0.064984	1.18719	root number
11	S11_18380981	18380981	0.288462	0.0559538	0.0303215	0.0649865	1.18718	root number
17	S17_24612721	24612721	0.0934066	0.0767331	0.0415819	0.0649867	1.18718	root number
6	S6_15319891	15319891	0.137986	-0.0412313	0.0223441	0.0649963	1.18711	root number
4	S4_26773180	26773180	0.213193	-0.0445592	0.0241482	0.0650034	1.18706	root number
9	S9_25547825	25547825	0.205545	-0.0440198	0.0238562	0.0650067	1.18704	root number
13	S13_24020450	24020450	0.211918	-0.0458602	0.0248537	0.0650076	1.18704	root number
12	S12_4642724	4642724	0.271511	-0.036147	0.0195898	0.0650089	1.18703	root number
8	S8_25872853	25872853	0.401848	-0.0413828	0.0224275	0.065011	1.18701	root number
8	S8_31809235	31809235	0.334289	-0.0400916	0.0217281	0.0650157	1.18698	root number
8	S8_31809278	31809278	0.334289	-0.0400916	0.0217281	0.0650157	1.18698	root number
4	S4_20114046	20114046	0.144997	0.050226	0.027221	0.0650202	1.18695	root number
4	S4_14021111	14021111	0.141173	0.0490991	0.0266104	0.0650218	1.18694	root number
4	S4_14021126	14021126	0.141173	0.0490991	0.0266104	0.0650218	1.18694	root number
18	S18_373773	373773	0.210006	-0.0404919	0.0219463	0.0650307	1.18688	root number
12	S12_4642754	4642754	0.271829	-0.0360728	0.0195512	0.0650314	1.18688	root number
11	S11_8545249	8545249	0.417145	0.0341561	0.0185145	0.0650621	1.18667	root number
14	S14_9386713	9386713	0.104207	0.062149	0.0336902	0.0650784	1.18656	root number
4	S4_1292751	1292751	0.0783939	0.0577021	0.03128	0.065082	1.18654	root number
4	S4_1292754	1292754	0.0783939	0.0577021	0.03128	0.065082	1.18654	root number
4	S4_1292755	1292755	0.0783939	0.0577021	0.03128	0.065082	1.18654	root number
15	S15_23207437	23207437	0.406628	0.0358311	0.0194241	0.0650852	1.18652	root number
11	S11_2732861	2732861	0.227533	-0.0420976	0.0228225	0.0651006	1.18642	root number
16	S16_26184721	26184721	0.492033	-0.0339518	0.0184065	0.0651022	1.1864	root number
10	S10_23349389	23349389	0.108031	0.0534497	0.0289813	0.0651422	1.18614	root number
2	S2_2092535	2092535	0.217017	0.0429582	0.0232937	0.0651541	1.18606	root number
17	S17_25044715	25044715	0.307839	0.0370351	0.0200823	0.065159	1.18603	root number
2	S2_4928653	4928653	0.488209	-0.0346912	0.0188118	0.0651651	1.18598	root number
6	S6_2114638	2114638	0.451243	0.0308674	0.0167386	0.0651698	1.18595	root number
2	S2_5365689	5365689	0.331421	0.0364456	0.0197636	0.0651728	1.18593	root number
2	S2_5365702	5365702	0.331421	0.0364456	0.0197636	0.0651728	1.18593	root number
2	S2_9986581	9986581	0.108031	-0.0577204	0.0313006	0.0651737	1.18593	root number
2	S2_707118	707118	0.139898	-0.0502909	0.0272723	0.0651792	1.18589	root number
1	S1_24204819	24204819	0.123964	-0.0550379	0.0298482	0.0651938	1.18579	root number
11	S11_1058388	1058388	0.357234	0.0396447	0.0215003	0.0651958	1.18578	root number
16	S16_361074	361074	0.269598	0.0414702	0.0224915	0.0652099	1.18569	root number
3	S3_11425878	11425878	0.0720204	0.0608015	0.0329783	0.0652295	1.18556	root number
2	S2_12157734	12157734	0.0726577	0.0641835	0.0348139	0.0652391	1.18549	root number
1	S1_22264933	22264933	0.306883	-0.0368541	0.0199903	0.0652412	1.18548	root number
8	S8_19202142	19202142	0.0764818	0.0660195	0.0358108	0.0652463	1.18544	root number
15	S15_9345429	9345429	0.3174	-0.0319415	0.0173269	0.0652616	1.18534	root number
13	S13_66950	66950	0.464308	-0.0365696	0.0198375	0.0652629	1.18533	root number
13	S13_66952	66952	0.464308	-0.0365696	0.0198375	0.0652629	1.18533	root number
13	S13_66990	66990	0.464308	-0.0365696	0.0198375	0.0652629	1.18533	root number
3	S3_5627734	5627734	0.209369	0.040798	0.0221318	0.0652686	1.1853	root number
16	S16_3882628	3882628	0.388145	-0.0364825	0.0197912	0.0652757	1.18525	root number
2	S2_493912	493912	0.140217	-0.0505093	0.0274037	0.0653065	1.18504	root number
16	S16_3469001	3469001	0.443595	-0.0334318	0.0181385	0.0653088	1.18503	root number
7	S7_22193939	22193939	0.116316	-0.0590781	0.0320546	0.0653219	1.18494	root number
7	S7_22193964	22193964	0.116316	-0.0590781	0.0320546	0.0653219	1.18494	root number
10	S10_1303446	1303446	0.268961	0.0387092	0.0210034	0.0653298	1.18489	root number
8	S8_10931737	10931737	0.327473	0.0507853	0.0275563	0.0653338	1.18486	root number
6	S6_25740518	25740518	0.184194	0.046936	0.0254683	0.0653411	1.18481	root number
9	S9_27273576	27273576	0.119822	0.0499225	0.0270905	0.0653574	1.18471	root number
9	S9_25372255	25372255	0.427661	0.0335367	0.0181988	0.0653578	1.1847	root number
9	S9_27652617	27652617	0.119503	0.0513343	0.027858	0.0653706	1.18462	root number
9	S9_27652618	27652618	0.119503	0.0513343	0.027858	0.0653706	1.18462	root number
13	S13_12231351	12231351	0.149451	0.0641112	0.0347946	0.065393	1.18447	root number
1	S1_20038923	20038923	0.114085	-0.0556214	0.0301871	0.0653936	1.18446	root number
3	S3_1290114	1290114	0.364286	0.0434379	0.0235748	0.0653941	1.18446	root number
2	S2_12395935	12395935	0.490758	0.035215	0.0191124	0.0653983	1.18443	root number
6	S6_25716724	25716724	0.20682	0.0437625	0.0237515	0.0653997	1.18442	root number
6	S6_25716758	25716758	0.20682	0.0437625	0.0237515	0.0653997	1.18442	root number
1	S1_26331872	26331872	0.344487	-0.0355572	0.0192982	0.0654006	1.18442	root number
16	S16_23382658	23382658	0.231358	0.0389438	0.0211366	0.0654053	1.18439	root number
2	S2_7998422	7998422	0.446781	-0.0371614	0.0201701	0.0654167	1.18431	root number
5	S5_1252083	1252083	0.305927	-0.0402379	0.0218402	0.0654198	1.18429	root number
1	S1_34256794	34256794	0.339707	-0.0358276	0.019447	0.0654283	1.18423	root number
3	S3_3326957	3326957	0.298917	0.0392585	0.0213109	0.0654486	1.1841	root number
1	S1_22221138	22221138	0.482154	0.0356394	0.0193477	0.0654678	1.18397	root number
1	S1_6324885	6324885	0.193117	-0.0447554	0.0242966	0.0654693	1.18396	root number
9	S9_23422694	23422694	0.0834927	0.0639037	0.0346939	0.0654857	1.18385	root number
11	S11_649293	649293	0.165073	-0.0482178	0.0261803	0.0655103	1.18369	root number
11	S11_649332	649332	0.165073	-0.0482178	0.0261803	0.0655103	1.18369	root number
4	S4_16041550	16041550	0.116635	-0.0539843	0.0293127	0.0655236	1.1836	root number
1	S1_24117585	24117585	0.239324	-0.0451973	0.0245422	0.0655314	1.18355	root number
9	S9_2661246	2661246	0.463671	-0.0345534	0.0187636	0.0655466	1.18345	root number
8	S8_18264760	18264760	0.310989	-0.0479997	0.0260655	0.0655478	1.18344	root number
7	S7_24817777	24817777	0.0908222	0.0599621	0.0325635	0.0655641	1.18333	root number
7	S7_8354567	8354567	0.252709	0.0410512	0.0222947	0.0655771	1.18325	root number
16	S16_2009221	2009221	0.205545	-0.0420256	0.0228241	0.0655804	1.18323	root number
17	S17_2377415	2377415	0.409178	-0.0382851	0.0207935	0.0655912	1.18315	root number
1	S1_22433084	22433084	0.376036	-0.042635	0.0231585	0.06562	1.18296	root number
1	S1_22433114	22433114	0.376036	-0.042635	0.0231585	0.06562	1.18296	root number
16	S16_20033673	20033673	0.405035	-0.0381848	0.0207413	0.0656214	1.18295	root number
11	S11_2705706	2705706	0.142766	0.0459925	0.0249831	0.06563	1.1829	root number
7	S7_24149473	24149473	0.258764	0.0392553	0.0213238	0.0656334	1.18288	root number
1	S1_20176099	20176099	0.203314	-0.0462962	0.0251497	0.0656472	1.18278	root number
1	S1_4098928	4098928	0.12747	0.0549238	0.0298387	0.0656668	1.18265	root number
3	S3_12021721	12021721	0.122052	0.0521042	0.0283073	0.065671	1.18263	root number
11	S11_12009779	12009779	0.0720789	0.0964966	0.052426	0.0656769	1.18259	root number
11	S11_12009784	12009784	0.0720789	0.0964966	0.052426	0.0656769	1.18259	root number
9	S9_8834782	8834782	0.0532186	-0.0582829	0.0316666	0.0656921	1.18249	root number
9	S9_28030500	28030500	0.473231	0.0374616	0.0203544	0.0656999	1.18244	root number
16	S16_1526155	1526155	0.266093	0.0418846	0.0227586	0.065711	1.18236	root number
6	S6_27438957	27438957	0.0965583	0.0634438	0.0344737	0.0657167	1.18232	root number
1	S1_20347943	20347943	0.0500319	0.0822067	0.0446696	0.0657203	1.1823	root number
6	S6_27502824	27502824	0.463671	-0.0391657	0.0212831	0.0657354	1.1822	root number
8	S8_31393397	31393397	0.0799873	0.0678444	0.0368684	0.065742	1.18216	root number
17	S17_24245359	24245359	0.232632	0.0342394	0.0186069	0.0657465	1.18213	root number
9	S9_22418490	22418490	0.318993	-0.0331756	0.0180293	0.0657546	1.18207	root number
1	S1_25746293	25746293	0.497132	-0.0254019	0.0138053	0.065766	1.182	root number
6	S6_9854691	9854691	0.208791	-0.0535464	0.0291035	0.065789	1.18185	root number
14	S14_7124056	7124056	0.053856	0.0829946	0.0451167	0.0658337	1.18155	root number
1	S1_26399513	26399513	0.23805	0.0369288	0.0200767	0.0658593	1.18138	root number
1	S1_19877074	19877074	0.217017	0.0444421	0.0241617	0.065862	1.18137	root number
15	S15_13884371	13884371	0.40631	0.0335479	0.018239	0.065864	1.18135	root number
3	S3_25903845	25903845	0.244742	-0.0425848	0.0231524	0.0658673	1.18133	root number
1	S1_5130716	5130716	0.273104	0.0351588	0.0191154	0.065872	1.1813	root number
13	S13_15425827	15425827	0.145953	-0.0445453	0.0242197	0.065883	1.18123	root number
2	S2_10195852	10195852	0.324092	0.0370625	0.0201518	0.0658903	1.18118	root number
12	S12_2527372	2527372	0.171447	0.0504266	0.02742	0.0659087	1.18106	root number
17	S17_6863263	6863263	0.202996	-0.0437907	0.0238119	0.0659114	1.18104	root number
9	S9_26012449	26012449	0.154876	-0.0471809	0.0256554	0.0659117	1.18104	root number
11	S11_19158545	19158545	0.118547	-0.055079	0.0299527	0.0659353	1.18088	root number
9	S9_14396634	14396634	0.279796	0.0408936	0.0222387	0.0659374	1.18087	root number
18	S18_10946482	10946482	0.172527	0.053102	0.0288784	0.0659426	1.18083	root number
12	S12_834047	834047	0.102613	0.052438	0.0285185	0.0659543	1.18076	root number
14	S14_342309	342309	0.0605481	-0.0754714	0.041046	0.065959	1.18073	root number
14	S14_11332174	11332174	0.273104	-0.0412385	0.0224282	0.0659605	1.18072	root number
4	S4_20660582	20660582	0.42033	0.0495658	0.0269573	0.0659627	1.1807	root number
2	S2_21622993	21622993	0.0730769	-0.0840202	0.0456973	0.0659706	1.18065	root number
6	S6_22585962	22585962	0.0672403	-0.0632439	0.0343975	0.0659716	1.18064	root number
6	S6_22585985	22585985	0.0672403	-0.0632439	0.0343975	0.0659716	1.18064	root number
4	S4_27569394	27569394	0.413736	-0.0472003	0.0256768	0.0660265	1.18028	root number
4	S4_27569395	27569395	0.413736	-0.0472003	0.0256768	0.0660265	1.18028	root number
11	S11_16209146	16209146	0.216061	-0.0420827	0.022894	0.0660392	1.1802	root number
8	S8_18702355	18702355	0.132887	-0.0491344	0.0267315	0.0660515	1.18012	root number
18	S18_11749045	11749045	0.217336	0.0392044	0.0213292	0.0660529	1.18011	root number
18	S18_11749060	11749060	0.217336	0.0392044	0.0213292	0.0660529	1.18011	root number
6	S6_4620093	4620093	0.5	0.0354264	0.019274	0.0660565	1.18008	root number
1	S1_1616652	1616652	0.327597	-0.0369535	0.0201054	0.0660632	1.18004	root number
3	S3_5562612	5562612	0.363926	0.0349398	0.0190102	0.06607	1.18	root number
3	S3_5562646	5562646	0.363926	0.0349398	0.0190102	0.06607	1.18	root number
18	S18_447085	447085	0.195029	-0.0443495	0.0241302	0.0660729	1.17998	root number
9	S9_26004517	26004517	0.157744	-0.0473012	0.0257381	0.0660939	1.17984	root number
14	S14_3573435	3573435	0.0656469	-0.0728449	0.0396374	0.0660947	1.17983	root number
16	S16_765290	765290	0.464627	-0.0357915	0.0194767	0.0661127	1.17972	root number
7	S7_25070476	25070476	0.0815806	0.0625164	0.0340209	0.0661235	1.17964	root number
16	S16_25406748	25406748	0.098789	-0.0598599	0.0325754	0.066124	1.17964	root number
1	S1_19893568	19893568	0.0509879	0.081117	0.0441449	0.0661336	1.17958	root number
5	S5_1410479	1410479	0.308477	-0.038097	0.0207342	0.0661511	1.17946	root number
2	S2_2092294	2092294	0.216061	0.0428165	0.0233032	0.0661555	1.17943	root number
6	S6_4500312	4500312	0.0725275	0.0862133	0.0469226	0.0661579	1.17942	root number
3	S3_28774722	28774722	0.152008	0.0511901	0.0278613	0.0661629	1.17939	root number
12	S12_2281176	2281176	0.111536	0.0598774	0.0325896	0.0661635	1.17938	root number
6	S6_18135876	18135876	0.415551	-0.0343294	0.0186863	0.0661886	1.17922	root number
1	S1_25644251	25644251	0.344487	0.0314604	0.0171255	0.0662018	1.17913	root number
13	S13_1342787	1342787	0.412046	0.0371357	0.0202152	0.0662071	1.1791	root number
7	S7_4646622	4646622	0.340982	-0.0372573	0.0202818	0.0662121	1.17906	root number
18	S18_22351872	22351872	0.195347	0.0450455	0.0245219	0.0662176	1.17903	root number
16	S16_3436870	3436870	0.496176	-0.0330215	0.0179769	0.0662267	1.17897	root number
16	S16_3436882	3436882	0.496176	-0.0330215	0.0179769	0.0662267	1.17897	root number
16	S16_40911	40911	0.272148	0.0416531	0.0226759	0.066227	1.17896	root number
8	S8_1817792	1817792	0.330465	0.0390675	0.0212693	0.066239	1.17889	root number
11	S11_24430086	24430086	0.498088	-0.0401455	0.0218565	0.066243	1.17886	root number
6	S6_17962317	17962317	0.340982	0.034104	0.0185674	0.0662445	1.17885	root number
2	S2_9595173	9595173	0.163799	0.0492732	0.0268263	0.0662468	1.17884	root number
5	S5_9254137	9254137	0.0543956	0.101277	0.0551391	0.066247	1.17883	root number
5	S5_9254162	9254162	0.0543956	0.101277	0.0551391	0.066247	1.17883	root number
2	S2_12598104	12598104	0.432441	0.0359577	0.0195772	0.0662517	1.1788	root number
2	S2_25899386	25899386	0.0732951	-0.0630209	0.034312	0.066254	1.17879	root number
2	S2_14432884	14432884	0.130019	-0.0514952	0.0280371	0.0662571	1.17877	root number
9	S9_26012461	26012461	0.154557	-0.0472843	0.0257447	0.0662599	1.17875	root number
4	S4_21585257	21585257	0.253983	0.0374998	0.0204183	0.0662726	1.17867	root number
12	S12_16645070	16645070	0.082218	0.063105	0.0343625	0.0662915	1.17854	root number
4	S4_1394945	1394945	0.196941	0.0451914	0.024609	0.0663018	1.17847	root number
12	S12_1125439	1125439	0.168579	0.0506884	0.0276026	0.0663043	1.17846	root number
1	S1_24564902	24564902	0.268961	0.0404388	0.0220214	0.0663064	1.17844	root number
7	S7_5427824	5427824	0.071383	-0.0687427	0.0374351	0.0663104	1.17842	root number
1	S1_25334601	25334601	0.255577	0.0410419	0.0223513	0.0663249	1.17832	root number
12	S12_28165437	28165437	0.300549	-0.0507576	0.0276506	0.0664055	1.1778	root number
16	S16_28583757	28583757	0.232314	0.0404445	0.0220331	0.0664137	1.17774	root number
10	S10_1592313	1592313	0.497132	0.0340014	0.0185233	0.0664165	1.17772	root number
10	S10_1592319	1592319	0.497132	0.0340014	0.0185233	0.0664165	1.17772	root number
4	S4_14870170	14870170	0.0884615	-0.0824105	0.0448964	0.0664211	1.17769	root number
1	S1_18191524	18191524	0.0971957	-0.0555043	0.0302387	0.0664259	1.17766	root number
15	S15_20573421	20573421	0.330784	-0.0354055	0.0192898	0.0664382	1.17758	root number
7	S7_6148788	6148788	0.134481	0.0531514	0.0289592	0.0664478	1.17752	root number
2	S2_5031464	5031464	0.334289	-0.0367899	0.0200453	0.0664557	1.17747	root number
11	S11_7238828	7238828	0.481198	0.0333268	0.0181603	0.0664834	1.17729	root number
14	S14_8466716	8466716	0.0911409	0.0631972	0.0344372	0.0664846	1.17728	root number
6	S6_9216432	9216432	0.153297	0.0604169	0.0329227	0.0664892	1.17725	root number
2	S2_23401867	23401867	0.0949649	0.0516455	0.0281445	0.0665041	1.17715	root number
2	S2_23401896	23401896	0.0949649	0.0516455	0.0281445	0.0665041	1.17715	root number
7	S7_10264317	10264317	0.275335	0.0355163	0.0193551	0.0665085	1.17712	root number
12	S12_2309005	2309005	0.111855	0.0594686	0.0324086	0.0665115	1.1771	root number
4	S4_16824289	16824289	0.0527473	-0.0728871	0.0397239	0.0665291	1.17699	root number
11	S11_1058592	1058592	0.354685	0.0391654	0.0213461	0.0665382	1.17693	root number
6	S6_9968042	9968042	0.191523	0.0439595	0.0239598	0.0665477	1.17687	root number
5	S5_26339662	26339662	0.108349	-0.0511801	0.0278962	0.0665559	1.17681	root number
5	S5_26339703	26339703	0.108349	-0.0511801	0.0278962	0.0665559	1.17681	root number
5	S5_26339704	26339704	0.108349	-0.0511801	0.0278962	0.0665559	1.17681	root number
4	S4_20338712	20338712	0.14659	-0.0474026	0.0258377	0.0665605	1.17678	root number
14	S14_2240244	2240244	0.141209	0.0639863	0.0348781	0.0665694	1.17673	root number
15	S15_12389566	12389566	0.443595	0.0329649	0.0179693	0.0665782	1.17667	root number
11	S11_11940588	11940588	0.483429	0.036812	0.0200668	0.0665835	1.17663	root number
5	S5_23484835	23484835	0.20905	0.0427415	0.0232991	0.0665846	1.17663	root number
1	S1_2198022	2198022	0.123008	-0.0536831	0.029264	0.0665885	1.1766	root number
1	S1_29424404	29424404	0.274697	0.038975	0.0212487	0.0666207	1.17639	root number
1	S1_29424418	29424418	0.274697	0.038975	0.0212487	0.0666207	1.17639	root number
1	S1_28638200	28638200	0.1058	0.0570132	0.0310841	0.0666305	1.17633	root number
1	S1_31610193	31610193	0.154876	-0.0514225	0.0280364	0.0666345	1.1763	root number
9	S9_25310039	25310039	0.414277	0.0338051	0.0184313	0.0666378	1.17628	root number
1	S1_7460048	7460048	0.244423	-0.0373835	0.0203825	0.0666392	1.17627	root number
14	S14_1343270	1343270	0.278203	-0.0382642	0.0208633	0.0666469	1.17622	root number
14	S14_3661594	3661594	0.0799873	0.0636228	0.0346907	0.0666542	1.17617	root number
3	S3_2043357	2043357	0.264181	-0.0352965	0.0192463	0.0666641	1.17611	root number
1	S1_33117756	33117756	0.222753	0.0389069	0.0212176	0.0666977	1.17589	root number
12	S12_10497162	10497162	0.0914595	0.0609112	0.0332198	0.066716	1.17577	root number
12	S12_1623289	1623289	0.0956023	0.0613762	0.0334745	0.0667248	1.17571	root number
5	S5_416911	416911	0.0697897	0.0656714	0.0358199	0.0667467	1.17557	root number
16	S16_3085021	3085021	0.412365	-0.0355702	0.0194028	0.0667659	1.17545	root number
10	S10_2532946	2532946	0.0551307	0.0793079	0.0432629	0.0667782	1.17537	root number
12	S12_3478976	3478976	0.123646	-0.0545926	0.0297826	0.0667976	1.17524	root number
2	S2_12349385	12349385	0.220204	-0.0414908	0.0226355	0.0668031	1.1752	root number
2	S2_12349414	12349414	0.220204	-0.0414908	0.0226355	0.0668031	1.1752	root number
2	S2_32093816	32093816	0.0745698	0.0645447	0.0352132	0.0668072	1.17518	root number
15	S15_25235786	25235786	0.47355	0.0330214	0.0180156	0.0668133	1.17514	root number
2	S2_13544267	13544267	0.0758445	-0.0637352	0.0347729	0.066818	1.17511	root number
5	S5_1531733	1531733	0.301147	-0.0406686	0.0221911	0.0668541	1.17487	root number
1	S1_29371666	29371666	0.0895604	-0.0658891	0.0359538	0.0668611	1.17483	root number
11	S11_6106387	6106387	0.292862	0.0361884	0.0197471	0.0668633	1.17481	root number
10	S10_23303195	23303195	0.330465	0.0322436	0.0175946	0.0668654	1.1748	root number
13	S13_15418198	15418198	0.341619	-0.0353777	0.0193051	0.066869	1.17478	root number
14	S14_1366914	1366914	0.392607	0.0357366	0.0195017	0.0668787	1.17471	root number
10	S10_13468983	13468983	0.0701083	-0.0697934	0.0380886	0.0668924	1.17462	root number
14	S14_10669759	10669759	0.108349	0.0584651	0.0319067	0.0668953	1.1746	root number
14	S14_10669770	10669770	0.108349	0.0584651	0.0319067	0.0668953	1.1746	root number
11	S11_2210143	2210143	0.19949	-0.0437324	0.0238669	0.0669	1.17457	root number
2	S2_7100006	7100006	0.425112	0.0330494	0.0180368	0.0669026	1.17456	root number
8	S8_5726716	5726716	0.412637	-0.0428323	0.0233784	0.0669316	1.17437	root number
16	S16_24710474	24710474	0.453155	-0.0357597	0.0195183	0.0669351	1.17435	root number
5	S5_2667349	2667349	0.452518	-0.0359481	0.0196213	0.0669364	1.17434	root number
16	S16_2375235	2375235	0.273104	-0.0383412	0.0209276	0.0669384	1.17432	root number
10	S10_26186732	26186732	0.258126	-0.039001	0.0212885	0.0669489	1.17426	root number
14	S14_1790834	1790834	0.230402	0.0441227	0.0240856	0.066964	1.17416	root number
18	S18_3927729	3927729	0.45443	0.0341901	0.0186641	0.0669719	1.17411	root number
2	S2_23256450	23256450	0.363926	0.0304734	0.0166357	0.0669796	1.17406	root number
14	S14_18018162	18018162	0.369981	-0.0331689	0.0181078	0.066989	1.174	root number
3	S3_25602151	25602151	0.304971	-0.0355128	0.019388	0.0669972	1.17394	root number
16	S16_1671419	1671419	0.154557	-0.046834	0.0255692	0.0670023	1.17391	root number
16	S16_1304932	1304932	0.490758	0.0328416	0.0179303	0.0670075	1.17388	root number
12	S12_6575224	6575224	0.396112	-0.0395857	0.021614	0.0670286	1.17374	root number
17	S17_8947742	8947742	0.293627	0.0641084	0.0350078	0.0670613	1.17353	root number
11	S11_4744914	4744914	0.119184	0.054853	0.0299537	0.0670619	1.17352	root number
5	S5_307676	307676	0.256851	-0.0458008	0.025012	0.0670774	1.17342	root number
16	S16_16383153	16383153	0.149451	-0.0590294	0.0322383	0.0670953	1.17331	root number
17	S17_14615052	14615052	0.266093	-0.040419	0.0220754	0.0671086	1.17322	root number
12	S12_7727006	7727006	0.114835	0.0661382	0.0361231	0.0671135	1.17319	root number
6	S6_18152266	18152266	0.215743	0.0409647	0.0223744	0.0671189	1.17316	root number
11	S11_150571	150571	0.160612	-0.0498461	0.0272256	0.0671228	1.17313	root number
2	S2_32283426	32283426	0.102932	0.0556236	0.0303839	0.0671461	1.17298	root number
1	S1_17830417	17830417	0.0653282	-0.0772936	0.0422213	0.0671485	1.17296	root number
16	S16_2959858	2959858	0.37986	0.0351983	0.0192272	0.067153	1.17293	root number
13	S13_15826268	15826268	0.496176	0.032794	0.0179141	0.067157	1.17291	root number
2	S2_6240776	6240776	0.102294	0.049653	0.0271241	0.067162	1.17288	root number
1	S1_8159764	8159764	0.0592734	0.0633282	0.0345965	0.0671778	1.17277	root number
3	S3_1283740	1283740	0.114404	-0.0529523	0.0289295	0.0671915	1.17269	root number
4	S4_25217183	25217183	0.321861	0.0386117	0.0210949	0.0671926	1.17268	root number
10	S10_25533963	25533963	0.136393	-0.0502218	0.0274427	0.0672408	1.17237	root number
9	S9_24935980	24935980	0.195347	0.0371536	0.0203033	0.0672611	1.17224	root number
9	S9_24936008	24936008	0.195347	0.0371536	0.0203033	0.0672611	1.17224	root number
1	S1_17709305	17709305	0.13022	0.0655626	0.03583	0.0672765	1.17214	root number
14	S14_473308	473308	0.231995	0.0437727	0.0239222	0.0672812	1.17211	root number
1	S1_24647985	24647985	0.265456	0.0399899	0.0218558	0.0672927	1.17203	root number
16	S16_2703347	2703347	0.188655	0.0427967	0.0233905	0.0673004	1.17198	root number
5	S5_23046015	23046015	0.191758	0.0577048	0.0315399	0.0673121	1.17191	root number
6	S6_23531215	23531215	0.48789	-0.0356966	0.0195109	0.0673142	1.17189	root number
14	S14_8843112	8843112	0.175271	-0.0467709	0.0255641	0.0673172	1.17187	root number
1	S1_29962894	29962894	0.244105	0.0464408	0.0253848	0.0673296	1.17179	root number
9	S9_26282368	26282368	0.260676	-0.0402738	0.0220147	0.0673387	1.17174	root number
13	S13_24871438	24871438	0.413321	-0.0393318	0.0215002	0.0673442	1.1717	root number
11	S11_4499602	4499602	0.096877	0.0601724	0.0328932	0.0673509	1.17166	root number
14	S14_331973	331973	0.0936902	-0.0632749	0.0345913	0.0673676	1.17155	root number
12	S12_29160475	29160475	0.32218	-0.0373626	0.0204257	0.0673699	1.17153	root number
18	S18_9165504	9165504	0.167304	-0.0452688	0.0247482	0.0673734	1.17151	root number
10	S10_19888882	19888882	0.390695	-0.0325676	0.017805	0.0673801	1.17147	root number
10	S10_24345563	24345563	0.472275	0.0409013	0.0223613	0.0673833	1.17145	root number
8	S8_26776839	26776839	0.183875	-0.0469188	0.025653	0.0674025	1.17132	root number
14	S14_3005013	3005013	0.458572	0.0298415	0.0163163	0.0674096	1.17128	root number
1	S1_18077533	18077533	0.0884615	0.0781001	0.0427038	0.0674179	1.17122	root number
14	S14_6615929	6615929	0.457298	0.0350123	0.0191447	0.0674261	1.17117	root number
4	S4_20114035	20114035	0.145953	0.0493044	0.0269602	0.0674324	1.17113	root number
2	S2_3830330	3830330	0.239011	0.0594298	0.0324983	0.0674441	1.17106	root number
16	S16_2673117	2673117	0.228808	-0.0382393	0.0209115	0.0674562	1.17098	root number
16	S16_2673160	2673160	0.228808	-0.0382393	0.0209115	0.0674562	1.17098	root number
1	S1_19394455	19394455	0.105163	0.068803	0.0376276	0.0674708	1.17088	root number
2	S2_6566700	6566700	0.497769	0.0348386	0.0190529	0.0674714	1.17088	root number
12	S12_23672969	23672969	0.448056	0.0346153	0.0189308	0.0674722	1.17088	root number
11	S11_4261136	4261136	0.333971	-0.0378732	0.0207129	0.0674766	1.17085	root number
13	S13_22841629	22841629	0.186106	-0.0441652	0.0241543	0.0674805	1.17082	root number
8	S8_27428405	27428405	0.17782	0.0411997	0.022533	0.0674864	1.17078	root number
14	S14_7133416	7133416	0.0532186	0.0833026	0.0455599	0.0674866	1.17078	root number
14	S14_8569395	8569395	0.281071	-0.037931	0.0207452	0.0674866	1.17078	root number
14	S14_8569406	8569406	0.281071	-0.037931	0.0207452	0.0674866	1.17078	root number
8	S8_15500723	15500723	0.147546	0.0487502	0.0266633	0.0674954	1.17073	root number
13	S13_23597108	23597108	0.119503	-0.0546933	0.0299142	0.0674988	1.1707	root number
6	S6_23532226	23532226	0.398662	-0.0382389	0.0209161	0.067519	1.17057	root number
14	S14_8581992	8581992	0.259082	-0.0425986	0.0233012	0.0675241	1.17054	root number
6	S6_25015819	25015819	0.241874	-0.0417238	0.0228242	0.0675422	1.17042	root number
7	S7_26732379	26732379	0.0675824	0.0795906	0.0435386	0.0675423	1.17042	root number
8	S8_32606155	32606155	0.104525	-0.0581062	0.0317883	0.0675633	1.17029	root number
7	S7_6356644	6356644	0.128744	-0.0557248	0.0304868	0.067575	1.17021	root number
16	S16_25756264	25756264	0.47355	-0.0360151	0.0197039	0.0675772	1.1702	root number
1	S1_19833794	19833794	0.451562	-0.0362931	0.0198562	0.0675792	1.17019	root number
1	S1_25020234	25020234	0.0656469	0.0709014	0.0387912	0.0675842	1.17015	root number
18	S18_5878375	5878375	0.245379	-0.0356743	0.0195187	0.0675942	1.17009	root number
18	S18_5878388	5878388	0.245379	-0.0356743	0.0195187	0.0675942	1.17009	root number
18	S18_5878401	5878401	0.245379	-0.0356743	0.0195187	0.0675942	1.17009	root number
16	S16_1360497	1360497	0.265456	0.0412267	0.0225572	0.0676019	1.17004	root number
14	S14_8594488	8594488	0.343212	-0.0376151	0.0205813	0.0676053	1.17002	root number
16	S16_727580	727580	0.419057	-0.031248	0.0170978	0.0676093	1.16999	root number
8	S8_14588232	14588232	0.3703	-0.037656	0.0206051	0.067623	1.16991	root number
13	S13_10671542	10671542	0.322498	0.0298747	0.016348	0.0676362	1.16982	root number
11	S11_18441369	18441369	0.32696	0.0364234	0.0199317	0.0676376	1.16981	root number
5	S5_1684186	1684186	0.30051	-0.0404831	0.0221555	0.0676654	1.16963	root number
14	S14_6606016	6606016	0.471638	0.034747	0.0190162	0.0676655	1.16963	root number
1	S1_27638135	27638135	0.195347	0.0374477	0.0204944	0.0676677	1.16962	root number
2	S2_2051388	2051388	0.220204	0.0422523	0.023124	0.0676692	1.16961	root number
14	S14_3459675	3459675	0.226896	-0.0458834	0.0251129	0.067687	1.16949	root number
7	S7_14492028	14492028	0.421287	0.0338089	0.0185049	0.067696	1.16944	root number
5	S5_1950854	1950854	0.410453	-0.0369851	0.0202434	0.067697	1.16943	root number
12	S12_17520605	17520605	0.130975	0.0442129	0.0242004	0.0677073	1.16936	root number
2	S2_19034232	19034232	0.135118	0.0434816	0.0238002	0.0677084	1.16936	root number
2	S2_12355427	12355427	0.362333	-0.0363816	0.0199144	0.0677142	1.16932	root number
5	S5_1676469	1676469	0.299554	-0.0404728	0.0221567	0.067751	1.16908	root number
10	S10_23450065	23450065	0.391969	-0.0354486	0.0194066	0.0677567	1.16905	root number
1	S1_25524810	25524810	0.347992	0.0375154	0.0205381	0.0677568	1.16905	root number
17	S17_20545374	20545374	0.318674	0.0336953	0.018448	0.0677749	1.16893	root number
12	S12_22298664	22298664	0.0994264	0.0604439	0.0330933	0.0677791	1.1689	root number
1	S1_5178655	5178655	0.369662	-0.0373634	0.0204588	0.0678097	1.16871	root number
16	S16_26574242	26574242	0.422562	-0.0346157	0.0189544	0.0678105	1.1687	root number
16	S16_26574257	26574257	0.422562	-0.0346157	0.0189544	0.0678105	1.1687	root number
1	S1_29319965	29319965	0.272785	0.0394016	0.0215751	0.067812	1.16869	root number
8	S8_23890170	23890170	0.0560867	-0.0791005	0.0433164	0.0678337	1.16855	root number
18	S18_4688853	4688853	0.484385	-0.0344918	0.0188884	0.0678378	1.16853	root number
4	S4_20329959	20329959	0.286807	0.0389928	0.0213535	0.0678409	1.16851	root number
11	S11_16288740	16288740	0.424793	0.0366014	0.0200441	0.0678433	1.16849	root number
12	S12_23535948	23535948	0.387827	-0.0352698	0.0193162	0.0678625	1.16837	root number
18	S18_22920634	22920634	0.13956	-0.0611319	0.033481	0.0678701	1.16832	root number
3	S3_1435503	1435503	0.0747253	-0.0833024	0.045624	0.0678731	1.1683	root number
6	S6_19578619	19578619	0.281708	0.0372247	0.0203883	0.0678826	1.16824	root number
9	S9_28054078	28054078	0.150414	0.0492334	0.0269658	0.0678844	1.16823	root number
14	S14_819297	819297	0.110261	-0.057036	0.0312397	0.067887	1.16821	root number
15	S15_10358398	10358398	0.131319	-0.0681395	0.0373233	0.0679024	1.16811	root number
16	S16_28515906	28515906	0.232632	0.0397358	0.0217654	0.0679044	1.1681	root number
16	S16_28515907	28515907	0.232632	0.0397358	0.0217654	0.0679044	1.1681	root number
16	S16_28515908	28515908	0.232632	0.0397358	0.0217654	0.0679044	1.1681	root number
1	S1_25913459	25913459	0.200765	-0.0456906	0.0250274	0.067907	1.16809	root number
2	S2_7942364	7942364	0.209369	-0.0449333	0.0246135	0.0679179	1.16802	root number
14	S14_24339519	24339519	0.068515	-0.0554448	0.0303732	0.0679332	1.16792	root number
8	S8_26340072	26340072	0.278022	-0.0476625	0.0261115	0.0679497	1.16781	root number
14	S14_5534431	5534431	0.387189	-0.0359781	0.0197106	0.0679529	1.16779	root number
13	S13_6060456	6060456	0.425824	0.0456404	0.0250041	0.0679533	1.16779	root number
1	S1_24141940	24141940	0.417145	0.0318279	0.0174377	0.0679657	1.16771	root number
5	S5_6176497	6176497	0.463671	-0.0349833	0.0191672	0.0679759	1.16765	root number
16	S16_1389014	1389014	0.329121	0.0488436	0.0267628	0.0679922	1.16754	root number
16	S16_28835393	28835393	0.188655	0.0411283	0.0225356	0.0679949	1.16752	root number
17	S17_25315439	25315439	0.396431	-0.0329738	0.0180677	0.0679988	1.1675	root number
1	S1_20775306	20775306	0.139261	0.051627	0.0282886	0.0679997	1.16749	root number
1	S1_1709772	1709772	0.244742	0.0384003	0.021042	0.0680106	1.16742	root number
2	S2_13893389	13893389	0.305927	-0.0377598	0.0206914	0.0680148	1.1674	root number
17	S17_16687565	16687565	0.345124	-0.0368297	0.0201821	0.0680208	1.16736	root number
4	S4_27044847	27044847	0.278203	0.0346993	0.0190157	0.068036	1.16726	root number
16	S16_23382656	23382656	0.225621	0.0398787	0.0218567	0.0680681	1.16706	root number
15	S15_13580605	13580605	0.243149	-0.038332	0.021009	0.0680683	1.16706	root number
6	S6_27366414	27366414	0.37986	0.0368093	0.020176	0.0680898	1.16692	root number
16	S16_3675980	3675980	0.129382	0.0503841	0.0276169	0.0680924	1.1669	root number
2	S2_11588413	11588413	0.372849	-0.0359764	0.0197199	0.0680961	1.16688	root number
6	S6_2146712	2146712	0.308477	-0.0355681	0.0195009	0.0681642	1.16644	root number
6	S6_2146724	2146724	0.308477	-0.0355681	0.0195009	0.0681642	1.16644	root number
6	S6_2146729	2146729	0.308477	-0.0355681	0.0195009	0.0681642	1.16644	root number
2	S2_504357	504357	0.138942	-0.0500435	0.0274377	0.0681683	1.16642	root number
11	S11_3254187	3254187	0.176546	0.0469818	0.0257606	0.0681846	1.16631	root number
1	S1_25178486	25178486	0.112173	-0.050838	0.0278754	0.0681892	1.16628	root number
6	S6_3915249	3915249	0.406947	0.0383647	0.0210383	0.0682178	1.1661	root number
11	S11_742622	742622	0.083174	-0.0569397	0.0312265	0.0682368	1.16598	root number
11	S11_742624	742624	0.083174	-0.0569397	0.0312265	0.0682368	1.16598	root number
18	S18_3643051	3643051	0.369344	0.0377095	0.0206805	0.0682372	1.16598	root number
16	S16_2226242	2226242	0.234226	-0.0414411	0.022727	0.0682385	1.16597	root number
8	S8_6867980	6867980	0.160612	0.0421716	0.0231291	0.0682559	1.16586	root number
10	S10_11196399	11196399	0.0621415	-0.0734491	0.040284	0.068261	1.16583	root number
7	S7_3617195	3617195	0.464308	0.0374718	0.0205529	0.0682747	1.16574	root number
16	S16_2532449	2532449	0.137986	-0.0520808	0.0285662	0.0682792	1.16571	root number
14	S14_1321307	1321307	0.295092	-0.0394399	0.0216329	0.068281	1.1657	root number
11	S11_2576005	2576005	0.286488	-0.035605	0.0195326	0.0683255	1.16542	root number
13	S13_26288508	26288508	0.210006	0.0398688	0.021873	0.0683422	1.16531	root number
13	S13_26288536	26288536	0.210006	0.0398688	0.021873	0.0683422	1.16531	root number
7	S7_13560629	13560629	0.405991	-0.038413	0.0210752	0.0683541	1.16524	root number
12	S12_24118823	24118823	0.479286	-0.0351738	0.0192989	0.068366	1.16516	root number
1	S1_25177894	25177894	0.257489	0.0406437	0.0223006	0.0683737	1.16511	root number
18	S18_12236616	12236616	0.17782	0.0471583	0.025876	0.0683836	1.16505	root number
1	S1_29962899	29962899	0.242192	0.0461241	0.0253138	0.0684408	1.16468	root number
3	S3_5666237	5666237	0.421925	0.0316781	0.0173858	0.0684446	1.16466	root number
13	S13_619303	619303	0.344168	0.0398115	0.0218509	0.0684606	1.16456	root number
10	S10_19041373	19041373	0.215743	-0.043423	0.0238342	0.0684733	1.16448	root number
1	S1_22748489	22748489	0.0758445	0.0519108	0.0284937	0.0684806	1.16443	root number
6	S6_1376677	1376677	0.471957	-0.038199	0.0209677	0.0684845	1.16441	root number
18	S18_13522709	13522709	0.350542	0.0370225	0.0203223	0.0684902	1.16437	root number
1	S1_2700329	2700329	0.449331	0.0290875	0.0159676	0.0685073	1.16426	root number
11	S11_25233847	25233847	0.177502	0.0501816	0.0275483	0.0685184	1.16419	root number
9	S9_26003293	26003293	0.155513	-0.0472867	0.0259606	0.0685334	1.1641	root number
18	S18_6630638	6630638	0.115385	0.0665751	0.0365502	0.0685353	1.16409	root number
1	S1_25147161	25147161	0.258445	0.0402592	0.0221027	0.0685366	1.16408	root number
1	S1_25147187	25147187	0.258445	0.0402592	0.0221027	0.0685366	1.16408	root number
13	S13_16502762	16502762	0.250797	-0.0344039	0.0188884	0.0685413	1.16405	root number
10	S10_19406489	19406489	0.0962396	0.0610525	0.0335206	0.0685545	1.16396	root number
8	S8_27221375	27221375	0.407903	-0.0339186	0.0186258	0.0685992	1.16368	root number
14	S14_24339501	24339501	0.0672403	-0.0562523	0.0308903	0.0686019	1.16366	root number
11	S11_2809760	2809760	0.196941	-0.045173	0.0248065	0.0686054	1.16364	root number
5	S5_5610802	5610802	0.447419	0.0335669	0.0184335	0.0686109	1.16361	root number
3	S3_3032100	3032100	0.46144	0.038371	0.021072	0.0686141	1.16359	root number
16	S16_25415063	25415063	0.0984704	-0.0593628	0.0326007	0.0686207	1.16354	root number
4	S4_8552112	8552112	0.0703297	-0.0769825	0.0422783	0.0686295	1.16349	root number
10	S10_545201	545201	0.104525	-0.0559089	0.0307051	0.068632	1.16347	root number
10	S10_545205	545205	0.104525	-0.0559089	0.0307051	0.068632	1.16347	root number
12	S12_6643583	6643583	0.298917	-0.0348852	0.019159	0.0686333	1.16347	root number
6	S6_1437299	1437299	0.475462	-0.0368696	0.020249	0.0686358	1.16345	root number
17	S17_20545370	20545370	0.318993	0.0335323	0.0184169	0.0686479	1.16337	root number
5	S5_23702384	23702384	0.367113	-0.0361569	0.0198589	0.0686542	1.16333	root number
7	S7_24890490	24890490	0.449331	0.0355526	0.0195275	0.0686609	1.16329	root number
6	S6_1399125	1399125	0.0592734	0.0713437	0.0391921	0.068704	1.16302	root number
17	S17_25647457	25647457	0.465902	-0.0368252	0.0202303	0.0687129	1.16296	root number
1	S1_26054812	26054812	0.345443	0.0352636	0.0193724	0.0687137	1.16296	root number
1	S1_20503468	20503468	0.0630975	0.0726642	0.039919	0.0687144	1.16295	root number
17	S17_20279545	20279545	0.159656	0.0467878	0.0257038	0.0687187	1.16293	root number
2	S2_8187633	8187633	0.335245	-0.0376769	0.0206992	0.0687273	1.16287	root number
18	S18_13522139	13522139	0.182282	0.0458829	0.0252077	0.0687292	1.16286	root number
1	S1_23763112	23763112	0.272467	0.0406633	0.0223403	0.0687318	1.16284	root number
14	S14_19415193	19415193	0.227852	0.0417036	0.022912	0.0687343	1.16283	root number
14	S14_8430727	8430727	0.0927342	0.0606372	0.0333163	0.0687515	1.16272	root number
15	S15_12230298	12230298	0.242511	-0.040005	0.0219829	0.0687861	1.1625	root number
3	S3_8985823	8985823	0.0553869	-0.114394	0.0628608	0.0687889	1.16248	root number
2	S2_29113431	29113431	0.130656	-0.0545449	0.0299745	0.0688031	1.16239	root number
12	S12_27565086	27565086	0.123077	-0.0784542	0.0431151	0.0688131	1.16233	root number
5	S5_1676733	1676733	0.301466	-0.0403063	0.0221516	0.0688244	1.16226	root number
1	S1_23062958	23062958	0.182282	0.0339784	0.0186741	0.0688275	1.16224	root number
17	S17_24625804	24625804	0.382409	0.037455	0.0205849	0.0688285	1.16223	root number
12	S12_6780332	6780332	0.412046	0.0367465	0.0201961	0.0688379	1.16217	root number
1	S1_17603422	17603422	0.0777565	-0.0654	0.0359462	0.0688525	1.16208	root number
15	S15_12582893	12582893	0.380816	0.0293083	0.0161098	0.0688678	1.16198	root number
14	S14_11038220	11038220	0.197897	0.043692	0.024018	0.0688908	1.16184	root number
6	S6_20164697	20164697	0.327473	0.0518353	0.0284946	0.0688914	1.16183	root number
7	S7_21291187	21291187	0.35819	-0.0369718	0.0203243	0.0688968	1.1618	root number
16	S16_27841196	27841196	0.227852	0.0400571	0.0220207	0.0689006	1.16178	root number
11	S11_997538	997538	0.496176	0.0343956	0.0189092	0.0689136	1.1617	root number
15	S15_12441958	12441958	0.430848	-0.0330214	0.0181547	0.0689275	1.16161	root number
4	S4_6128532	6128532	0.0582418	-0.0851569	0.0468185	0.068931	1.16159	root number
16	S16_28968747	28968747	0.229127	0.0402404	0.0221254	0.068951	1.16146	root number
16	S16_1922434	1922434	0.251753	0.0409525	0.0225178	0.0689612	1.1614	root number
8	S8_20544908	20544908	0.393563	0.0345199	0.0189812	0.0689665	1.16136	root number
13	S13_24650077	24650077	0.126514	-0.0503178	0.0276692	0.0689803	1.16127	root number
13	S13_24650098	24650098	0.126514	-0.0503178	0.0276692	0.0689803	1.16127	root number
17	S17_25662791	25662791	0.321861	0.0383392	0.0210824	0.0689807	1.16127	root number
5	S5_26292612	26292612	0.378585	-0.0363154	0.0199695	0.0689816	1.16127	root number
18	S18_12719710	12719710	0.103846	0.061739	0.0339506	0.0689889	1.16122	root number
12	S12_3583840	3583840	0.218611	-0.0405445	0.0222959	0.0689915	1.1612	root number
1	S1_19764269	19764269	0.376992	0.0349036	0.0191949	0.069006	1.16111	root number
1	S1_19764270	19764270	0.376992	0.0349036	0.0191949	0.069006	1.16111	root number
1	S1_22223638	22223638	0.319312	-0.0355505	0.0195518	0.0690227	1.16101	root number
16	S16_635656	635656	0.364882	-0.0361425	0.0198775	0.0690241	1.161	root number
1	S1_2454641	2454641	0.354047	-0.034205	0.0188128	0.0690373	1.16092	root number
11	S11_1227514	1227514	0.461759	0.0337337	0.0185554	0.0690642	1.16075	root number
3	S3_10889856	10889856	0.098789	0.0584169	0.0321326	0.0690649	1.16074	root number
9	S9_25780012	25780012	0.465583	-0.0353417	0.0194411	0.069081	1.16064	root number
18	S18_12719685	12719685	0.103297	0.0617925	0.0339914	0.0690814	1.16064	root number
18	S18_12719704	12719704	0.103297	0.0617925	0.0339914	0.0690814	1.16064	root number
3	S3_10309843	10309843	0.104525	0.0570665	0.0313922	0.0690857	1.16061	root number
17	S17_14279224	14279224	0.451243	0.0524944	0.0288773	0.0690882	1.1606	root number
17	S17_14279243	14279243	0.451243	0.0524944	0.0288773	0.0690882	1.1606	root number
5	S5_526193	526193	0.114085	0.0552977	0.0304196	0.0690901	1.16058	root number
2	S2_3159631	3159631	0.0729764	0.0663825	0.0365196	0.0691069	1.16048	root number
12	S12_6304250	6304250	0.0573614	0.0772298	0.0424876	0.0691094	1.16046	root number
3	S3_11167043	11167043	0.0506692	0.0661011	0.0363657	0.0691131	1.16044	root number
3	S3_23895764	23895764	0.25972	0.0387902	0.0213406	0.069114	1.16043	root number
1	S1_24969553	24969553	0.255258	0.0408005	0.0224468	0.0691171	1.16041	root number
16	S16_28544484	28544484	0.23072	0.0399019	0.0219526	0.0691197	1.1604	root number
8	S8_25277179	25277179	0.0866794	0.0562135	0.0309307	0.0691558	1.16017	root number
16	S16_650138	650138	0.398662	-0.0325897	0.0179328	0.069167	1.1601	root number
17	S17_24488244	24488244	0.11536	0.0560791	0.0308585	0.0691715	1.16007	root number
8	S8_8043647	8043647	0.463034	-0.0335326	0.0184521	0.0691753	1.16005	root number
2	S2_12735848	12735848	0.210644	0.0443702	0.0244168	0.0691867	1.15998	root number
17	S17_25535943	25535943	0.110989	0.0707603	0.0389415	0.0692029	1.15988	root number
14	S14_11589965	11589965	0.340982	-0.0351548	0.0193483	0.0692255	1.15973	root number
14	S14_11589968	11589968	0.340982	-0.0351548	0.0193483	0.0692255	1.15973	root number
1	S1_25913392	25913392	0.200765	-0.0460903	0.0253678	0.0692351	1.15967	root number
8	S8_27132222	27132222	0.21638	0.0422666	0.023264	0.0692443	1.15962	root number
10	S10_2816755	2816755	0.481836	0.0355827	0.0195865	0.0692643	1.15949	root number
10	S10_2816757	2816757	0.481836	0.0355827	0.0195865	0.0692643	1.15949	root number
18	S18_7843791	7843791	0.162088	0.0601594	0.0331154	0.0692692	1.15946	root number
6	S6_1323036	1323036	0.225303	0.0403467	0.0222098	0.0692762	1.15942	root number
1	S1_29867583	29867583	0.326322	0.0317238	0.0174632	0.0692768	1.15941	root number
18	S18_9788515	9788515	0.19471	-0.0436998	0.0240563	0.0692844	1.15936	root number
14	S14_2808421	2808421	0.109943	0.0476071	0.0262075	0.0692869	1.15935	root number
2	S2_13587130	13587130	0.478011	-0.0358498	0.019736	0.0692989	1.15927	root number
16	S16_2532600	2532600	0.136711	-0.0520234	0.02864	0.0692996	1.15927	root number
14	S14_5910060	5910060	0.474825	0.0352776	0.0194223	0.069318	1.15915	root number
1	S1_24105341	24105341	0.154876	-0.0479165	0.0263821	0.0693319	1.15907	root number
1	S1_30295798	30295798	0.0885915	0.0534977	0.0294551	0.0693326	1.15906	root number
12	S12_5848066	5848066	0.337157	-0.0401429	0.0221021	0.0693326	1.15906	root number
18	S18_10011790	10011790	0.0723391	-0.061308	0.0337555	0.0693337	1.15906	root number
18	S18_10011793	10011793	0.0723391	-0.061308	0.0337555	0.0693337	1.15906	root number
1	S1_22473810	22473810	0.439771	-0.0365288	0.0201141	0.0693574	1.15891	root number
2	S2_545451	545451	0.139579	-0.0499075	0.0274814	0.0693632	1.15887	root number
7	S7_24858000	24858000	0.08413	0.0606944	0.0334231	0.0693795	1.15877	root number
5	S5_552926	552926	0.119503	0.0540022	0.0297398	0.0693979	1.15865	root number
2	S2_12358473	12358473	0.119184	0.0525776	0.0289554	0.0693995	1.15864	root number
14	S14_15825004	15825004	0.0720204	0.0558846	0.0307789	0.0694193	1.15852	root number
14	S14_15825025	15825025	0.0720204	0.0558846	0.0307789	0.0694193	1.15852	root number
14	S14_15825031	15825031	0.0720204	0.0558846	0.0307789	0.0694193	1.15852	root number
14	S14_15825034	15825034	0.0720204	0.0558846	0.0307789	0.0694193	1.15852	root number
8	S8_5962485	5962485	0.25239	0.0405361	0.0223279	0.0694488	1.15834	root number
18	S18_22151559	22151559	0.060989	0.0696802	0.0383811	0.0694501	1.15833	root number
18	S18_22151617	22151617	0.060989	0.0696802	0.0383811	0.0694501	1.15833	root number
16	S16_26883324	26883324	0.443595	0.0353054	0.0194484	0.0694726	1.15819	root number
11	S11_2205829	2205829	0.201402	-0.0431981	0.0237973	0.0694854	1.15811	root number
5	S5_1476879	1476879	0.295411	-0.039739	0.021892	0.0694884	1.15809	root number
11	S11_4800945	4800945	0.340663	-0.0389483	0.0214586	0.0695176	1.15791	root number
6	S6_27508444	27508444	0.462078	-0.0389192	0.0214427	0.0695191	1.1579	root number
14	S14_7247059	7247059	0.0522626	0.0842435	0.0464144	0.0695195	1.15789	root number
6	S6_13794844	13794844	0.123008	0.052911	0.0291529	0.0695321	1.15781	root number
1	S1_25267431	25267431	0.256533	0.0405241	0.022329	0.0695444	1.15774	root number
15	S15_22710332	22710332	0.101657	0.0610562	0.0336423	0.069545	1.15773	root number
11	S11_17484587	17484587	0.155832	-0.0482678	0.0265961	0.0695481	1.15771	root number
18	S18_11644035	11644035	0.217336	-0.042249	0.0232807	0.0695601	1.15764	root number
16	S16_731723	731723	0.401211	-0.0331595	0.0182724	0.0695649	1.15761	root number
18	S18_7250387	7250387	0.207457	0.0345387	0.0190335	0.0695806	1.15751	root number
2	S2_4522639	4522639	0.336874	-0.0591653	0.0326047	0.0695817	1.1575	root number
1	S1_25021250	25021250	0.256533	0.0406375	0.0223955	0.0695947	1.15742	root number
1	S1_25021251	25021251	0.256533	0.0406375	0.0223955	0.0695947	1.15742	root number
14	S14_11543794	11543794	0.375717	-0.0306626	0.016899	0.0696074	1.15734	root number
3	S3_28034609	28034609	0.479605	0.0337334	0.0185926	0.0696237	1.15724	root number
11	S11_18479616	18479616	0.134162	-0.0512555	0.0282505	0.0696284	1.15721	root number
1	S1_30247005	30247005	0.096877	-0.0596529	0.0328793	0.0696318	1.15719	root number
14	S14_1019490	1019490	0.430529	-0.0369538	0.0203691	0.0696449	1.15711	root number
1	S1_28047445	28047445	0.413958	0.0264407	0.0145744	0.069648	1.15709	root number
1	S1_28047447	28047447	0.413958	0.0264407	0.0145744	0.069648	1.15709	root number
16	S16_26849855	26849855	0.461122	-0.0357442	0.0197029	0.0696532	1.15706	root number
2	S2_494452	494452	0.139579	-0.049553	0.0273163	0.0696707	1.15695	root number
15	S15_8314337	8314337	0.127788	-0.0527746	0.0290927	0.069675	1.15692	root number
3	S3_19071289	19071289	0.484385	0.0342266	0.0188717	0.069732	1.15657	root number
6	S6_1573441	1573441	0.388783	0.0398417	0.0219685	0.0697419	1.15651	root number
5	S5_555124	555124	0.103569	0.0562235	0.0310024	0.0697517	1.15645	root number
5	S5_555133	555133	0.103569	0.0562235	0.0310024	0.0697517	1.15645	root number
1	S1_24293924	24293924	0.341619	-0.0424448	0.0234048	0.0697536	1.15643	root number
5	S5_9675458	9675458	0.388464	0.0327887	0.0180805	0.0697569	1.15641	root number
7	S7_9242782	9242782	0.470363	0.0336137	0.018536	0.0697654	1.15636	root number
16	S16_23028982	23028982	0.145953	-0.0500278	0.027588	0.0697711	1.15632	root number
18	S18_12719715	12719715	0.278521	0.0380283	0.0209709	0.069772	1.15632	root number
1	S1_25160228	25160228	0.11044	0.0714637	0.0394104	0.0697826	1.15625	root number
7	S7_16402406	16402406	0.383684	0.0310612	0.0171317	0.0698187	1.15603	root number
16	S16_27905978	27905978	0.225303	0.0401687	0.0221552	0.0698222	1.15601	root number
7	S7_4224453	4224453	0.111217	0.0573042	0.0316094	0.0698497	1.15584	root number
10	S10_14854525	14854525	0.153601	-0.0508785	0.0280665	0.0698647	1.15574	root number
14	S14_10109960	10109960	0.465902	0.0365455	0.0201602	0.0698691	1.15571	root number
12	S12_467282	467282	0.37731	-0.0395091	0.0217951	0.0698703	1.15571	root number
10	S10_15678203	15678203	0.0528999	-0.0755587	0.041686	0.0698986	1.15553	root number
3	S3_22769635	22769635	0.246973	-0.04008	0.0221133	0.069912	1.15545	root number
1	S1_32664656	32664656	0.31007	-0.0345693	0.0190737	0.0699227	1.15538	root number
16	S16_28504433	28504433	0.231995	0.0398125	0.0219674	0.0699334	1.15532	root number
2	S2_9878988	9878988	0.415233	-0.0294105	0.0162282	0.0699393	1.15528	root number
5	S5_7448466	7448466	0.068515	-0.0716194	0.0395184	0.0699394	1.15528	root number
15	S15_20700418	20700418	0.328553	-0.0364345	0.0201042	0.0699426	1.15526	root number
17	S17_20003915	20003915	0.154238	0.050403	0.0278146	0.0699696	1.15509	root number
12	S12_1503959	1503959	0.117272	0.0561756	0.0310007	0.0699741	1.15506	root number
15	S15_10213243	10213243	0.218132	-0.0475381	0.0262351	0.0699854	1.15499	root number
1	S1_23415255	23415255	0.240599	-0.0417378	0.0230344	0.0699903	1.15496	root number
10	S10_24345527	24345527	0.2884	0.0391899	0.0216283	0.0699906	1.15496	root number
2	S2_12358446	12358446	0.12014	0.0519655	0.0286798	0.0699986	1.15491	root number
14	S14_14868374	14868374	0.248885	-0.0394181	0.0217559	0.0700123	1.15483	root number
13	S13_26442437	26442437	0.145634	0.051223	0.0282747	0.0700446	1.15463	root number
5	S5_25186119	25186119	0.288082	0.0398709	0.0220089	0.0700503	1.15459	root number
10	S10_16299285	16299285	0.0726577	-0.0687726	0.0379629	0.070052	1.15458	root number
13	S13_11139049	11139049	0.223709	0.0419359	0.0231491	0.0700552	1.15456	root number
6	S6_18099911	18099911	0.230402	0.0403397	0.0222685	0.0700609	1.15452	root number
18	S18_12274711	12274711	0.214786	0.0414793	0.0228977	0.0700634	1.15451	root number
15	S15_10079968	10079968	0.106119	-0.0584738	0.0322801	0.0700713	1.15446	root number
16	S16_16332010	16332010	0.216699	-0.0404569	0.0223349	0.0700826	1.15439	root number
15	S15_22369524	22369524	0.0862637	-0.0763482	0.0421494	0.0700835	1.15438	root number
10	S10_18955342	18955342	0.0790312	-0.0614419	0.0339203	0.0700856	1.15437	root number
3	S3_27192877	27192877	0.320905	0.0327013	0.0180537	0.07009	1.15434	root number
15	S15_10297582	10297582	0.162088	-0.0612116	0.0337938	0.0700901	1.15434	root number
16	S16_26184901	26184901	0.269598	0.0395855	0.0218546	0.0700929	1.15433	root number
12	S12_27229746	27229746	0.490121	-0.0299783	0.0165513	0.0701051	1.15425	root number
17	S17_25358295	25358295	0.355842	-0.0618038	0.0341234	0.0701119	1.15421	root number
11	S11_1811800	1811800	0.0790312	-0.0663562	0.0366369	0.0701124	1.15421	root number
14	S14_7164716	7164716	0.18738	0.044491	0.0245648	0.0701152	1.15419	root number
9	S9_9330104	9330104	0.179095	0.0463696	0.025603	0.0701249	1.15413	root number
14	S14_348514	348514	0.0618228	-0.0731044	0.0403675	0.0701451	1.154	root number
14	S14_348515	348515	0.0618228	-0.0731044	0.0403675	0.0701451	1.154	root number
16	S16_25401326	25401326	0.131612	-0.0521988	0.0288261	0.0701693	1.15385	root number
14	S14_17498045	17498045	0.141173	0.0439944	0.0242958	0.0701738	1.15383	root number
18	S18_13522770	13522770	0.380178	0.034998	0.0193277	0.0701766	1.15381	root number
11	S11_1130211	1130211	0.307521	0.0401103	0.022152	0.0701895	1.15373	root number
14	S14_1826306	1826306	0.23072	0.0437839	0.0241808	0.0701898	1.15373	root number
12	S12_25171587	25171587	0.406947	-0.0352971	0.0194948	0.070204	1.15364	root number
11	S11_830964	830964	0.0653282	-0.0640056	0.0353518	0.0702134	1.15358	root number
15	S15_5496625	5496625	0.236264	-0.0536948	0.0296577	0.0702209	1.15353	root number
15	S15_5496661	5496661	0.236264	-0.0536948	0.0296577	0.0702209	1.15353	root number
12	S12_494794	494794	0.233588	-0.0406443	0.0224503	0.0702313	1.15347	root number
10	S10_23217290	23217290	0.11536	-0.0541006	0.0298855	0.0702549	1.15332	root number
9	S9_25438315	25438315	0.497769	0.0299212	0.0165289	0.0702585	1.1533	root number
6	S6_26481522	26481522	0.241555	0.0407566	0.0225156	0.070272	1.15322	root number
1	S1_25527559	25527559	0.150733	-0.0521022	0.0287843	0.0702813	1.15316	root number
6	S6_2698211	2698211	0.309114	0.0394426	0.0217912	0.0702926	1.15309	root number
12	S12_17520619	17520619	0.130975	0.0438288	0.0242145	0.0702926	1.15309	root number
7	S7_18572338	18572338	0.23022	0.0508555	0.0280971	0.0702978	1.15306	root number
10	S10_1355617	1355617	0.260038	0.0365	0.0201667	0.0703091	1.15299	root number
10	S10_1355618	1355618	0.260038	0.0365	0.0201667	0.0703091	1.15299	root number
7	S7_4821303	4821303	0.0752071	-0.0684432	0.037817	0.070319	1.15293	root number
6	S6_11863411	11863411	0.184194	-0.0441195	0.0243784	0.0703298	1.15286	root number
7	S7_1225125	1225125	0.46399	-0.0317774	0.0175591	0.070336	1.15282	root number
6	S6_735739	735739	0.186106	-0.044163	0.024403	0.0703362	1.15282	root number
5	S5_1943608	1943608	0.412046	-0.0367579	0.0203112	0.0703377	1.15281	root number
8	S8_31549750	31549750	0.0621415	-0.0719006	0.0397307	0.0703424	1.15278	root number
14	S14_333301	333301	0.432418	-0.0444573	0.0245664	0.0703455	1.15276	root number
10	S10_24155699	24155699	0.179095	-0.044341	0.0245022	0.0703471	1.15275	root number
11	S11_6402571	6402571	0.0742511	0.0659775	0.0364592	0.0703539	1.15271	root number
1	S1_24694965	24694965	0.256214	0.0392796	0.0217063	0.0703587	1.15268	root number
6	S6_25796547	25796547	0.462078	0.0322826	0.0178417	0.0703898	1.15249	root number
1	S1_20503206	20503206	0.0624602	0.0724164	0.0400233	0.0703957	1.15245	root number
1	S1_964546	964546	0.100382	-0.0547297	0.0302505	0.0704171	1.15232	root number
12	S12_18882654	18882654	0.388783	0.0355942	0.0196739	0.0704185	1.15231	root number
3	S3_22096845	22096845	0.380816	-0.0386627	0.0213702	0.0704218	1.15229	root number
11	S11_2199566	2199566	0.199171	-0.0430894	0.0238187	0.070442	1.15217	root number
10	S10_24346974	24346974	0.413736	0.0481889	0.0266381	0.0704474	1.15214	root number
13	S13_25686288	25686288	0.08413	-0.0594153	0.0328445	0.0704527	1.1521	root number
13	S13_8925642	8925642	0.186424	0.0441335	0.0243971	0.0704564	1.15208	root number
16	S16_667647	667647	0.397068	-0.0332587	0.0183857	0.0704603	1.15206	root number
15	S15_6810533	6810533	0.423199	0.0351092	0.01941	0.0704787	1.15194	root number
4	S4_13079919	13079919	0.127151	-0.0541303	0.0299261	0.0704824	1.15192	root number
14	S14_476006	476006	0.231039	0.0433502	0.0239667	0.0704875	1.15189	root number
15	S15_5173151	5173151	0.141758	-0.066911	0.0369931	0.0704912	1.15187	root number
15	S15_6821969	6821969	0.176227	-0.0448649	0.0248051	0.0704985	1.15182	root number
12	S12_27544457	27544457	0.103888	-0.0718494	0.0397248	0.070501	1.1518	root number
8	S8_32563933	32563933	0.145953	-0.0488495	0.0270094	0.0705114	1.15174	root number
5	S5_25122496	25122496	0.273104	0.0363092	0.020076	0.0705155	1.15172	root number
3	S3_25749045	25749045	0.414914	0.0330473	0.0182732	0.0705272	1.15164	root number
6	S6_6576353	6576353	0.130019	-0.0511903	0.0283065	0.0705398	1.15157	root number
1	S1_28047424	28047424	0.414277	0.0263612	0.0145775	0.0705514	1.15149	root number
3	S3_3265221	3265221	0.29573	-0.038464	0.0212703	0.0705531	1.15148	root number
1	S1_33742215	33742215	0.466858	-0.0314669	0.017402	0.0705706	1.15138	root number
14	S14_12078659	12078659	0.417782	0.0383136	0.0211886	0.0705729	1.15136	root number
1	S1_25091762	25091762	0.256851	0.0404988	0.0223972	0.0705741	1.15135	root number
17	S17_25620684	25620684	0.333652	0.0375056	0.0207425	0.0705835	1.1513	root number
14	S14_534769	534769	0.393563	0.037767	0.0208873	0.0705861	1.15128	root number
5	S5_1646717	1646717	0.466539	-0.0372339	0.0205926	0.070588	1.15127	root number
1	S1_24926868	24926868	0.255895	0.0403954	0.0223416	0.0705935	1.15124	root number
14	S14_18018165	18018165	0.069471	0.0642787	0.0355514	0.0705991	1.1512	root number
2	S2_23213874	23213874	0.467495	-0.0408703	0.0226062	0.0706184	1.15108	root number
2	S2_26426603	26426603	0.101338	0.0468206	0.0258986	0.0706305	1.15101	root number
10	S10_13244789	13244789	0.0860421	-0.0603434	0.0333791	0.0706348	1.15098	root number
1	S1_26268330	26268330	0.053856	-0.0682531	0.0377545	0.0706358	1.15098	root number
3	S3_27971598	27971598	0.0669216	0.0633093	0.0350201	0.0706377	1.15096	root number
17	S17_24117085	24117085	0.344487	-0.0373464	0.0206588	0.0706421	1.15094	root number
11	S11_15791176	15791176	0.176546	-0.0455814	0.0252146	0.0706469	1.15091	root number
14	S14_5422599	5422599	0.190249	0.0406788	0.0225028	0.0706501	1.15089	root number
2	S2_13772332	13772332	0.381453	-0.0318949	0.0176439	0.070653	1.15087	root number
18	S18_12719733	12719733	0.386552	0.0340171	0.0188208	0.0706961	1.1506	root number
14	S14_10953021	10953021	0.108987	0.0573651	0.0317412	0.0707192	1.15046	root number
6	S6_8449130	8449130	0.427342	-0.0344577	0.0190662	0.07072	1.15046	root number
16	S16_2225821	2225821	0.448375	0.0382467	0.0211628	0.0707216	1.15045	root number
3	S3_4828900	4828900	0.0720204	-0.0691154	0.0382464	0.0707449	1.1503	root number
11	S11_144569	144569	0.156469	-0.0508659	0.0281484	0.070752	1.15026	root number
5	S5_26307402	26307402	0.281071	-0.0389661	0.0215654	0.0707804	1.15009	root number
3	S3_14191042	14191042	0.104844	0.0491612	0.0272084	0.0707877	1.15004	root number
17	S17_25316063	25316063	0.407266	0.0360661	0.0199616	0.0707978	1.14998	root number
15	S15_2891917	2891917	0.262269	-0.0363846	0.0201384	0.070805	1.14994	root number
9	S9_10643707	10643707	0.32218	0.0349086	0.0193228	0.0708237	1.14982	root number
17	S17_6415329	6415329	0.366475	-0.0294126	0.0162807	0.0708261	1.14981	root number
3	S3_3321982	3321982	0.311026	-0.0339155	0.0187735	0.0708313	1.14977	root number
17	S17_23364036	23364036	0.104207	-0.0557899	0.0308834	0.0708451	1.14969	root number
16	S16_28447229	28447229	0.232632	0.0393311	0.0217734	0.070858	1.14961	root number
9	S9_25538139	25538139	0.433716	0.0328037	0.0181605	0.0708682	1.14955	root number
5	S5_23064921	23064921	0.41109	-0.036919	0.0204392	0.0708736	1.14952	root number
11	S11_26613336	26613336	0.171765	-0.048787	0.0270099	0.0708769	1.1495	root number
1	S1_24945768	24945768	0.254302	0.0405825	0.0224681	0.0708827	1.14946	root number
14	S14_10957772	10957772	0.110261	0.0571528	0.0316422	0.0708843	1.14945	root number
13	S13_1342821	1342821	0.413002	0.0365026	0.0202114	0.0709119	1.14928	root number
14	S14_12733141	12733141	0.263544	-0.0387692	0.0214673	0.0709241	1.14921	root number
1	S1_964594	964594	0.0997451	-0.054672	0.0302756	0.0709481	1.14906	root number
16	S16_28462992	28462992	0.231676	0.039687	0.0219778	0.070953	1.14903	root number
16	S16_25649972	25649972	0.278203	0.0358865	0.0198751	0.0709811	1.14886	root number
2	S2_14301196	14301196	0.141173	-0.0469209	0.0259866	0.0709836	1.14884	root number
13	S13_24523199	24523199	0.20682	-0.0376498	0.0208521	0.0709862	1.14883	root number
8	S8_5962010	5962010	0.400574	0.0366589	0.0203034	0.070988	1.14882	root number
11	S11_4800944	4800944	0.340663	-0.0387642	0.0214695	0.0709887	1.14881	root number
10	S10_402282	402282	0.328553	0.0370155	0.0205013	0.0709932	1.14878	root number
14	S14_7286648	7286648	0.198215	0.0437714	0.0242438	0.0710012	1.14873	root number
8	S8_25796705	25796705	0.0763736	-0.0800453	0.0443352	0.0710032	1.14872	root number
14	S14_8668270	8668270	0.0895475	0.0624735	0.034604	0.0710143	1.14865	root number
6	S6_25753363	25753363	0.184831	0.0459555	0.0254549	0.0710166	1.14864	root number
1	S1_1343882	1343882	0.123964	-0.0527336	0.0292101	0.0710241	1.14859	root number
1	S1_1343892	1343892	0.123964	-0.0527336	0.0292101	0.0710241	1.14859	root number
16	S16_1360476	1360476	0.267686	0.040582	0.0224816	0.0710566	1.1484	root number
12	S12_10337209	10337209	0.362651	0.0342032	0.0189484	0.0710637	1.14835	root number
16	S16_727575	727575	0.420331	-0.0307532	0.0170371	0.0710639	1.14835	root number
1	S1_26432994	26432994	0.423837	-0.0340157	0.0188455	0.0710777	1.14827	root number
5	S5_1718030	1718030	0.310389	-0.0398818	0.0220958	0.0710817	1.14824	root number
13	S13_25039662	25039662	0.0579987	-0.0713644	0.0395387	0.0710861	1.14822	root number
10	S10_665060	665060	0.145953	0.0418786	0.0232025	0.0710879	1.1482	root number
16	S16_731185	731185	0.264181	0.0382343	0.0211836	0.07109	1.14819	root number
1	S1_29849612	29849612	0.270236	0.0331123	0.0183467	0.0711045	1.1481	root number
11	S11_11829807	11829807	0.471319	-0.0323349	0.017916	0.0711048	1.1481	root number
11	S11_6729983	6729983	0.0771192	0.0639761	0.0354502	0.0711261	1.14797	root number
12	S12_28875023	28875023	0.171765	0.0451027	0.0249934	0.0711396	1.14789	root number
5	S5_23630926	23630926	0.291587	0.0350933	0.0194471	0.0711447	1.14786	root number
14	S14_420618	420618	0.151052	0.049935	0.0276725	0.0711525	1.14781	root number
6	S6_2114647	2114647	0.450605	0.0301933	0.0167331	0.0711672	1.14772	root number
15	S15_12435850	12435850	0.282345	0.0383282	0.0212419	0.0711733	1.14768	root number
15	S15_12435857	12435857	0.282345	0.0383282	0.0212419	0.0711733	1.14768	root number
15	S15_12435870	12435870	0.282345	0.0383282	0.0212419	0.0711733	1.14768	root number
11	S11_3245206	3245206	0.345443	0.0373815	0.0207175	0.0711774	1.14766	root number
11	S11_25864787	25864787	0.181644	0.043793	0.0242711	0.0711798	1.14764	root number
11	S11_25864788	25864788	0.181644	0.043793	0.0242711	0.0711798	1.14764	root number
11	S11_25864789	25864789	0.181644	0.043793	0.0242711	0.0711798	1.14764	root number
11	S11_25864790	25864790	0.181644	0.043793	0.0242711	0.0711798	1.14764	root number
1	S1_23763103	23763103	0.272785	0.040276	0.0223222	0.0711832	1.14762	root number
14	S14_6110139	6110139	0.337795	0.0335364	0.0185876	0.0711937	1.14756	root number
11	S11_2274640	2274640	0.195029	-0.0404766	0.0224343	0.0711951	1.14755	root number
4	S4_22077315	22077315	0.254939	0.0358119	0.0198493	0.071202	1.14751	root number
2	S2_694472	694472	0.138623	-0.0493814	0.0273708	0.0712053	1.14749	root number
16	S16_2410975	2410975	0.0851648	0.081238	0.0450318	0.071229	1.14734	root number
10	S10_1355613	1355613	0.470363	-0.0315434	0.0174852	0.0712308	1.14733	root number
2	S2_27409714	27409714	0.0643722	0.0674038	0.0373639	0.0712343	1.14731	root number
13	S13_15418212	15418212	0.345443	-0.0347381	0.019257	0.0712441	1.14725	root number
15	S15_11740096	11740096	0.307521	0.0377071	0.0209039	0.0712586	1.14716	root number
14	S14_9830064	9830064	0.244742	-0.0359412	0.0199252	0.0712624	1.14714	root number
1	S1_7345157	7345157	0.194391	-0.0435118	0.0241232	0.0712728	1.14708	root number
1	S1_25933425	25933425	0.284895	-0.0399667	0.0221586	0.0712841	1.14701	root number
7	S7_19659746	19659746	0.110261	-0.0538838	0.0298753	0.0712906	1.14697	root number
14	S14_12288212	12288212	0.182967	0.0577096	0.0319972	0.0712969	1.14693	root number
1	S1_26551363	26551363	0.407266	-0.027426	0.0152065	0.0712986	1.14692	root number
10	S10_25476931	25476931	0.129063	-0.0506076	0.0280609	0.0713104	1.14685	root number
1	S1_4412676	4412676	0.0936902	0.0616845	0.0342067	0.0713434	1.14665	root number
1	S1_4412679	4412679	0.0936902	0.0616845	0.0342067	0.0713434	1.14665	root number
1	S1_4412690	4412690	0.0936902	0.0616845	0.0342067	0.0713434	1.14665	root number
15	S15_21854166	21854166	0.376673	0.0332511	0.0184394	0.0713469	1.14662	root number
1	S1_27835489	27835489	0.284257	0.0362131	0.0200826	0.0713548	1.14658	root number
1	S1_27835495	27835495	0.284257	0.0362131	0.0200826	0.0713548	1.14658	root number
18	S18_8051843	8051843	0.154557	0.0408904	0.0226774	0.0713672	1.1465	root number
7	S7_24857849	24857849	0.0844487	0.0601082	0.0333384	0.0713933	1.14634	root number
16	S16_2399418	2399418	0.278521	-0.0372988	0.0206888	0.0714113	1.14623	root number
14	S14_6185764	6185764	0.458254	-0.0352792	0.0195693	0.0714219	1.14617	root number
13	S13_21518793	21518793	0.163161	-0.045814	0.0254144	0.0714379	1.14607	root number
17	S17_26692772	26692772	0.413187	-0.0491483	0.0272643	0.0714414	1.14605	root number
4	S4_25972151	25972151	0.167941	0.046132	0.0255913	0.0714438	1.14604	root number
2	S2_8187652	8187652	0.335245	-0.037183	0.0206279	0.071457	1.14596	root number
8	S8_8553344	8553344	0.104396	0.0546521	0.0303198	0.0714634	1.14592	root number
14	S14_8614456	8614456	0.239962	0.0406931	0.0225767	0.0714764	1.14584	root number
11	S11_6578164	6578164	0.0752071	0.0639335	0.0354714	0.071483	1.1458	root number
15	S15_5636309	5636309	0.0745698	0.065938	0.0365854	0.0714976	1.14571	root number
5	S5_6192840	6192840	0.203633	-0.04344	0.0241029	0.0715025	1.14568	root number
6	S6_3134681	3134681	0.44011	0.0511225	0.0283656	0.0715029	1.14568	root number
10	S10_2332521	2332521	0.207776	0.0349163	0.0193743	0.0715144	1.14561	root number
13	S13_16084737	16084737	0.286264	0.0478641	0.0265591	0.0715177	1.14559	root number
14	S14_8461848	8461848	0.234863	0.0400875	0.022244	0.0715182	1.14558	root number
1	S1_23272086	23272086	0.0949649	0.0593468	0.0329311	0.0715222	1.14556	root number
5	S5_1825865	1825865	0.405354	-0.0363084	0.020148	0.0715326	1.1455	root number
1	S1_26018835	26018835	0.286807	0.035449	0.0196728	0.0715567	1.14535	root number
9	S9_26274174	26274174	0.139898	0.0471557	0.0261696	0.0715572	1.14535	root number
9	S9_26274175	26274175	0.139898	0.0471557	0.0261696	0.0715572	1.14535	root number
3	S3_27542578	27542578	0.115679	-0.0483168	0.0268149	0.0715666	1.14529	root number
18	S18_9147664	9147664	0.108987	-0.0569426	0.0316025	0.0715708	1.14526	root number
3	S3_28602060	28602060	0.163187	0.0652012	0.0361879	0.0715861	1.14517	root number
6	S6_23016512	23016512	0.198534	-0.0415196	0.0230466	0.0716163	1.14499	root number
10	S10_24464959	24464959	0.237412	-0.0370081	0.0205426	0.07162	1.14497	root number
10	S10_190680	190680	0.0924156	-0.0533899	0.0296377	0.0716372	1.14486	root number
5	S5_77546	77546	0.225303	-0.0470451	0.0261171	0.071653	1.14477	root number
4	S4_21447832	21447832	0.225303	-0.0414707	0.0230246	0.0716796	1.1446	root number
1	S1_23437694	23437694	0.474187	-0.0371401	0.0206212	0.0716927	1.14453	root number
1	S1_28584466	28584466	0.250797	-0.040919	0.0227201	0.0717024	1.14447	root number
14	S14_2237236	2237236	0.0755258	0.0641318	0.0356098	0.0717096	1.14442	root number
1	S1_25092128	25092128	0.24283	0.0404305	0.0224503	0.0717202	1.14436	root number
1	S1_24694982	24694982	0.39898	0.0359194	0.0199463	0.0717326	1.14428	root number
7	S7_22364854	22364854	0.105495	-0.070509	0.0391549	0.0717392	1.14424	root number
2	S2_13772279	13772279	0.381772	-0.0317724	0.0176445	0.0717497	1.14418	root number
17	S17_22012002	22012002	0.334289	-0.0370636	0.0205853	0.0717835	1.14398	root number
6	S6_23532107	23532107	0.404716	0.0381194	0.0211733	0.0718044	1.14385	root number
16	S16_2385107	2385107	0.131294	-0.0525561	0.0291924	0.0718076	1.14383	root number
2	S2_5819770	5819770	0.103569	0.0588319	0.0326814	0.0718348	1.14367	root number
4	S4_20188876	20188876	0.177183	-0.0473716	0.0263154	0.0718367	1.14365	root number
3	S3_5126931	5126931	0.285214	-0.0361849	0.0201017	0.0718464	1.14359	root number
5	S5_25386742	25386742	0.458891	-0.0326741	0.0181515	0.0718477	1.14359	root number
2	S2_1998929	1998929	0.183875	-0.0453837	0.0252145	0.0718756	1.14342	root number
7	S7_21182396	21182396	0.146272	-0.0491944	0.0273325	0.0718843	1.14337	root number
7	S7_21182397	21182397	0.146272	-0.0491944	0.0273325	0.0718843	1.14337	root number
14	S14_2561363	2561363	0.413321	-0.0351919	0.019553	0.0718895	1.14333	root number
10	S10_23245545	23245545	0.207457	-0.0396578	0.0220351	0.0718986	1.14328	root number
12	S12_19478571	19478571	0.364245	0.0356394	0.0198024	0.0719	1.14327	root number
2	S2_27133429	27133429	0.103297	-0.0736109	0.0409022	0.0719112	1.1432	root number
1	S1_24872987	24872987	0.188018	0.0401295	0.0222985	0.0719158	1.14318	root number
15	S15_7173934	7173934	0.192798	-0.0404702	0.0224884	0.0719229	1.14313	root number
9	S9_24480067	24480067	0.130656	-0.0502009	0.0278963	0.0719308	1.14309	root number
17	S17_8947741	8947741	0.294385	0.0629911	0.035004	0.0719329	1.14307	root number
1	S1_25267379	25267379	0.337795	0.0374627	0.0208187	0.0719442	1.143	root number
1	S1_25267394	25267394	0.337795	0.0374627	0.0208187	0.0719442	1.143	root number
17	S17_25193907	25193907	0.30051	0.0391601	0.021763	0.0719573	1.14293	root number
8	S8_21177192	21177192	0.223072	-0.0426509	0.0237035	0.071964	1.14288	root number
1	S1_17015223	17015223	0.354047	-0.0367067	0.020402	0.0719924	1.14271	root number
16	S16_2274608	2274608	0.100382	-0.0597859	0.0332304	0.0719974	1.14268	root number
5	S5_9010398	9010398	0.366157	-0.0389246	0.0216358	0.0720059	1.14263	root number
9	S9_26456048	26456048	0.255577	0.0420753	0.0233886	0.0720243	1.14252	root number
16	S16_28127644	28127644	0.305927	0.0294284	0.0163596	0.0720427	1.14241	root number
6	S6_20420289	20420289	0.195666	0.042155	0.0234346	0.0720443	1.1424	root number
18	S18_11648256	11648256	0.195029	0.0433715	0.0241122	0.0720601	1.14231	root number
12	S12_2250805	2250805	0.111855	0.0582943	0.0324085	0.0720611	1.1423	root number
14	S14_5912766	5912766	0.438496	-0.0354471	0.0197079	0.0720783	1.1422	root number
16	S16_19771692	19771692	0.402804	0.0366893	0.0203989	0.0720832	1.14217	root number
16	S16_3690718	3690718	0.123327	0.0538502	0.0299405	0.0720862	1.14215	root number
15	S15_13906249	13906249	0.404716	0.0325738	0.0181116	0.0720971	1.14208	root number
15	S15_13906262	13906262	0.404716	0.0325738	0.0181116	0.0720971	1.14208	root number
17	S17_19887145	19887145	0.172084	0.0480175	0.0266995	0.0721074	1.14202	root number
16	S16_28474050	28474050	0.231358	0.0396662	0.0220566	0.0721174	1.14196	root number
6	S6_25509994	25509994	0.144359	-0.0492159	0.027367	0.072119	1.14195	root number
16	S16_611465	611465	0.268005	0.0402442	0.0223784	0.0721219	1.14193	root number
12	S12_26219821	26219821	0.496813	-0.0340136	0.0189157	0.0721508	1.14176	root number
12	S12_23944008	23944008	0.421925	0.0344599	0.019164	0.0721509	1.14176	root number
16	S16_18024538	18024538	0.203314	-0.0441284	0.0245418	0.0721627	1.14169	root number
2	S2_6613134	6613134	0.085086	-0.0620453	0.0345074	0.0721723	1.14163	root number
10	S10_2447515	2447515	0.431166	-0.0287009	0.0159632	0.0721865	1.14154	root number
1	S1_24180639	24180639	0.124602	-0.0534276	0.0297167	0.0721934	1.1415	root number
3	S3_17885760	17885760	0.140535	0.0502279	0.0279373	0.0721958	1.14149	root number
11	S11_24212063	24212063	0.494505	0.0416499	0.0231675	0.0722138	1.14138	root number
6	S6_15245466	15245466	0.107712	0.0535202	0.0297712	0.0722221	1.14133	root number
8	S8_22847093	22847093	0.183875	-0.043807	0.0243682	0.0722233	1.14132	root number
8	S8_22847094	22847094	0.183875	-0.043807	0.0243682	0.0722233	1.14132	root number
1	S1_24262294	24262294	0.378266	-0.0358013	0.0199153	0.0722285	1.14129	root number
4	S4_21720465	21720465	0.176923	-0.0547274	0.0304443	0.0722368	1.14124	root number
4	S4_1542851	1542851	0.391651	-0.0358098	0.0199206	0.0722369	1.14124	root number
12	S12_11888044	11888044	0.41587	0.0359431	0.0199949	0.0722386	1.14123	root number
6	S6_13671847	13671847	0.12747	0.0515559	0.0286808	0.0722437	1.1412	root number
11	S11_2208452	2208452	0.204589	-0.0415243	0.0231004	0.0722474	1.14118	root number
14	S14_5919905	5919905	0.422243	-0.0356555	0.0198362	0.0722564	1.14112	root number
2	S2_27671732	27671732	0.402167	-0.0314097	0.0174741	0.0722566	1.14112	root number
11	S11_20064659	20064659	0.0917582	-0.0735589	0.0409229	0.0722567	1.14112	root number
14	S14_8454579	8454579	0.433078	0.0307174	0.0170907	0.0722848	1.14095	root number
7	S7_14636360	14636360	0.412683	0.0293661	0.0163404	0.0723131	1.14078	root number
14	S14_6107704	6107704	0.462078	-0.0360502	0.02006	0.0723164	1.14076	root number
4	S4_776527	776527	0.322498	-0.0355391	0.0197765	0.0723299	1.14068	root number
7	S7_22393636	22393636	0.471319	0.0348572	0.0193986	0.0723523	1.14055	root number
14	S14_9787720	9787720	0.0604396	-0.0916858	0.0510255	0.0723573	1.14052	root number
14	S14_9787733	9787733	0.0604396	-0.0916858	0.0510255	0.0723573	1.14052	root number
12	S12_1984403	1984403	0.119503	0.0571312	0.0317957	0.0723635	1.14048	root number
14	S14_412768	412768	0.149777	0.0497124	0.0276669	0.0723638	1.14048	root number
14	S14_4327991	4327991	0.464627	-0.0400654	0.0222981	0.0723662	1.14046	root number
4	S4_2758397	2758397	0.17559	0.0466799	0.0259797	0.0723701	1.14044	root number
6	S6_15182623	15182623	0.08413	0.0614417	0.0341975	0.0723881	1.14033	root number
2	S2_5562058	5562058	0.0946463	0.0609613	0.0339311	0.0723955	1.14029	root number
1	S1_29962873	29962873	0.241236	0.0455166	0.0253349	0.0723998	1.14026	root number
1	S1_29962876	29962876	0.241236	0.0455166	0.0253349	0.0723998	1.14026	root number
10	S10_15544389	15544389	0.0726577	-0.0677683	0.0377213	0.0724066	1.14022	root number
16	S16_28396436	28396436	0.232314	0.0394662	0.0219679	0.0724091	1.14021	root number
15	S15_10251879	10251879	0.131868	-0.0670287	0.0373102	0.0724112	1.14019	root number
2	S2_8017337	8017337	0.456023	0.0307341	0.017108	0.0724182	1.14015	root number
18	S18_9910542	9910542	0.0834927	-0.0565944	0.031503	0.0724184	1.14015	root number
2	S2_32226130	32226130	0.269598	0.0330245	0.0183833	0.0724234	1.14012	root number
9	S9_27525953	27525953	0.0793499	-0.0599479	0.0333713	0.0724321	1.14007	root number
16	S16_28164789	28164789	0.230083	0.0380556	0.0211851	0.0724414	1.14001	root number
18	S18_722427	722427	0.474187	0.0337691	0.0187994	0.0724484	1.13997	root number
18	S18_722442	722442	0.474187	0.0337691	0.0187994	0.0724484	1.13997	root number
12	S12_3572703	3572703	0.207457	-0.0411822	0.0229273	0.0724613	1.13989	root number
11	S11_8352631	8352631	0.331103	-0.039214	0.0218319	0.0724658	1.13987	root number
16	S16_24661684	24661684	0.262588	0.0393034	0.0218819	0.0724685	1.13985	root number
15	S15_9075007	9075007	0.415233	0.0367989	0.0204878	0.0724719	1.13983	root number
2	S2_13768995	13768995	0.376354	0.0314294	0.0175	0.0725008	1.13966	root number
1	S1_25334552	25334552	0.255577	0.04004	0.0222962	0.0725229	1.13952	root number
1	S1_25334558	25334558	0.255577	0.04004	0.0222962	0.0725229	1.13952	root number
13	S13_8117327	8117327	0.364882	-0.0352391	0.0196228	0.0725229	1.13952	root number
13	S13_8117340	8117340	0.364882	-0.0352391	0.0196228	0.0725229	1.13952	root number
1	S1_24872909	24872909	0.253027	0.0402708	0.0224251	0.0725278	1.1395	root number
10	S10_23465577	23465577	0.246335	0.0340002	0.0189333	0.0725287	1.13949	root number
14	S14_13664110	13664110	0.356278	-0.0319248	0.0177776	0.0725291	1.13949	root number
4	S4_19284079	19284079	0.461759	0.0354335	0.0197317	0.0725314	1.13947	root number
9	S9_29076807	29076807	0.244423	0.0400653	0.0223115	0.0725392	1.13943	root number
7	S7_4189417	4189417	0.330147	0.0318763	0.0177514	0.0725408	1.13942	root number
7	S7_4189443	4189443	0.330147	0.0318763	0.0177514	0.0725408	1.13942	root number
8	S8_23855354	23855354	0.0863607	0.0607691	0.0338421	0.0725475	1.13938	root number
8	S8_23855387	23855387	0.0863607	0.0607691	0.0338421	0.0725475	1.13938	root number
10	S10_19495428	19495428	0.459528	0.0339148	0.0188873	0.072552	1.13935	root number
2	S2_4054422	4054422	0.160612	-0.0483013	0.0268997	0.0725569	1.13932	root number
7	S7_19216890	19216890	0.0691523	-0.0656175	0.036544	0.0725625	1.13929	root number
17	S17_9472953	9472953	0.458572	0.0363975	0.0202708	0.0725638	1.13928	root number
11	S11_12021833	12021833	0.352772	0.0402883	0.0224386	0.0725755	1.13921	root number
18	S18_13345227	13345227	0.154238	0.0485566	0.0270449	0.0725889	1.13913	root number
12	S12_519766	519766	0.371256	-0.0335128	0.0186659	0.0725894	1.13913	root number
12	S12_519771	519771	0.371256	-0.0335128	0.0186659	0.0725894	1.13913	root number
5	S5_1531795	1531795	0.301466	-0.0397225	0.0221264	0.0726136	1.13898	root number
6	S6_25044951	25044951	0.24283	-0.0411219	0.0229059	0.0726137	1.13898	root number
6	S6_25044956	25044956	0.24283	-0.0411219	0.0229059	0.0726137	1.13898	root number
2	S2_3454830	3454830	0.211281	-0.0459139	0.0255753	0.0726151	1.13897	root number
2	S2_5405039	5405039	0.272785	-0.0409325	0.0228011	0.0726219	1.13893	root number
4	S4_26076277	26076277	0.496813	0.0298191	0.0166112	0.0726348	1.13886	root number
12	S12_519575	519575	0.383047	-0.0356542	0.019862	0.0726382	1.13883	root number
1	S1_5170066	5170066	0.469089	-0.0270667	0.0150783	0.072642	1.13881	root number
5	S5_1676812	1676812	0.301466	-0.0397555	0.0221473	0.0726456	1.13879	root number
5	S5_18178824	18178824	0.497451	0.0340368	0.0189638	0.0726807	1.13858	root number
15	S15_6832363	6832363	0.17782	-0.0443599	0.0247157	0.0726842	1.13856	root number
1	S1_24141958	24141958	0.421606	0.0313316	0.0174569	0.0726867	1.13855	root number
12	S12_4961655	4961655	0.111855	0.0505453	0.0281622	0.0726868	1.13854	root number
8	S8_26133368	26133368	0.0592734	-0.0767657	0.042772	0.0726911	1.13852	root number
5	S5_8860144	8860144	0.326322	-0.0403115	0.0224619	0.0727076	1.13842	root number
1	S1_4265700	4265700	0.306246	0.0388454	0.0216453	0.072712	1.13839	root number
11	S11_2857836	2857836	0.36775	-0.0356854	0.0198846	0.0727142	1.13838	root number
15	S15_13948524	13948524	0.204589	0.0414083	0.0230739	0.0727182	1.13836	root number
1	S1_7457832	7457832	0.208094	-0.0385899	0.0215041	0.0727281	1.1383	root number
2	S2_92990	92990	0.137667	-0.0502773	0.0280171	0.0727299	1.13829	root number
14	S14_5214146	5214146	0.371256	0.0330083	0.0183951	0.0727476	1.13818	root number
4	S4_24297570	24297570	0.252709	-0.0359563	0.0200382	0.072752	1.13816	root number
16	S16_3692064	3692064	0.123327	0.0534454	0.0297851	0.0727549	1.13814	root number
16	S16_648714	648714	0.272148	0.040489	0.0225647	0.0727575	1.13812	root number
8	S8_26792432	26792432	0.246335	-0.0411312	0.0229227	0.0727588	1.13811	root number
14	S14_134376	134376	0.381453	0.0335668	0.0187078	0.0727705	1.13804	root number
1	S1_20783363	20783363	0.141491	0.0507191	0.0282673	0.0727708	1.13804	root number
3	S3_10696580	10696580	0.098789	0.0577224	0.0321707	0.0727727	1.13803	root number
1	S1_24681191	24681191	0.352198	0.0440074	0.0245272	0.0727764	1.13801	root number
15	S15_21958622	21958622	0.357553	-0.0364615	0.0203225	0.0727906	1.13792	root number
17	S17_24384213	24384213	0.27033	0.0499945	0.0278664	0.0728003	1.13787	root number
1	S1_25177836	25177836	0.25717	0.0400343	0.0223158	0.0728147	1.13778	root number
14	S14_3685665	3685665	0.204589	-0.0475184	0.0264876	0.0728151	1.13778	root number
6	S6_4253539	4253539	0.0662843	0.0636231	0.0354653	0.0728207	1.13775	root number
2	S2_12568168	12568168	0.316125	0.0362283	0.0201957	0.0728359	1.13765	root number
17	S17_22839226	22839226	0.0672403	-0.0667648	0.0372197	0.0728446	1.1376	root number
12	S12_26328149	26328149	0.0851648	0.07571	0.0422067	0.0728465	1.13759	root number
17	S17_25315107	25315107	0.455386	-0.0357769	0.019945	0.0728493	1.13757	root number
3	S3_28688726	28688726	0.137986	0.0514372	0.0286761	0.0728559	1.13754	root number
9	S9_23583096	23583096	0.0901848	0.0603177	0.0336312	0.0728921	1.13732	root number
2	S2_14301116	14301116	0.142129	-0.048401	0.0269874	0.0728978	1.13729	root number
3	S3_22104518	22104518	0.228171	-0.0414406	0.0231065	0.0728986	1.13728	root number
12	S12_13274275	13274275	0.0662843	-0.0639957	0.0356851	0.0729184	1.13716	root number
12	S12_13274280	13274280	0.0662843	-0.0639957	0.0356851	0.0729184	1.13716	root number
12	S12_13274299	13274299	0.0662843	-0.0639957	0.0356851	0.0729184	1.13716	root number
1	S1_31873084	31873084	0.0863607	0.0561096	0.031289	0.07293	1.13709	root number
1	S1_31873089	31873089	0.0863607	0.0561096	0.031289	0.07293	1.13709	root number
1	S1_27529683	27529683	0.470045	0.0243587	0.0135842	0.0729466	1.13699	root number
1	S1_25091967	25091967	0.25717	0.0400479	0.0223343	0.0729544	1.13695	root number
18	S18_11537525	11537525	0.195985	0.0420558	0.0234542	0.072957	1.13693	root number
1	S1_26152805	26152805	0.294136	0.0337989	0.0188497	0.0729614	1.13691	root number
1	S1_24654283	24654283	0.22594	0.0389313	0.0217122	0.0729629	1.1369	root number
17	S17_25635787	25635787	0.45921	-0.0358924	0.0200185	0.0729792	1.1368	root number
14	S14_8582847	8582847	0.0898662	0.0615074	0.034305	0.0729796	1.1368	root number
4	S4_21796495	21796495	0.277247	-0.0363577	0.02028	0.0730075	1.13663	root number
10	S10_20774769	20774769	0.145953	0.0404365	0.0225554	0.0730109	1.13661	root number
7	S7_24149304	24149304	0.260676	0.0384578	0.0214522	0.0730179	1.13657	root number
17	S17_25072143	25072143	0.116316	0.0535292	0.0298608	0.0730324	1.13648	root number
2	S2_8370526	8370526	0.169535	0.0470386	0.0262412	0.0730457	1.13641	root number
6	S6_19538124	19538124	0.457298	0.0280302	0.0156373	0.0730495	1.13638	root number
2	S2_3738231	3738231	0.207776	-0.0436663	0.0243608	0.0730562	1.13634	root number
11	S11_18344096	18344096	0.2116	-0.0410987	0.0229286	0.0730585	1.13633	root number
11	S11_18344120	18344120	0.2116	-0.0410987	0.0229286	0.0730585	1.13633	root number
9	S9_13965120	13965120	0.427661	-0.0317008	0.0176872	0.0730841	1.13618	root number
15	S15_8315959	8315959	0.129063	-0.0519983	0.0290125	0.0730893	1.13615	root number
16	S16_22641751	22641751	0.23327	0.0380117	0.0212087	0.0730903	1.13614	root number
16	S16_22641781	22641781	0.23327	0.0380117	0.0212087	0.0730903	1.13614	root number
14	S14_18913374	18913374	0.496154	0.0428158	0.0238918	0.0731217	1.13595	root number
14	S14_8581976	8581976	0.284257	-0.040626	0.0226708	0.073134	1.13588	root number
14	S14_10897374	10897374	0.248566	-0.0384582	0.0214631	0.0731601	1.13573	root number
10	S10_17879560	17879560	0.29095	-0.0380406	0.0212308	0.0731711	1.13566	root number
2	S2_5358582	5358582	0.129063	-0.0513043	0.0286342	0.0731784	1.13562	root number
14	S14_5917835	5917835	0.493308	0.0332834	0.0185764	0.073181	1.1356	root number
9	S9_2661237	2661237	0.456979	-0.0336113	0.0187602	0.0731935	1.13553	root number
11	S11_2705989	2705989	0.155832	0.0421237	0.0235119	0.0731984	1.1355	root number
11	S11_2706018	2706018	0.155832	0.0421237	0.0235119	0.0731984	1.1355	root number
16	S16_2370027	2370027	0.131294	-0.0525964	0.0293574	0.0731991	1.13549	root number
1	S1_25267382	25267382	0.257489	0.0399306	0.0222885	0.0732071	1.13545	root number
2	S2_3332616	3332616	0.314532	-0.038382	0.0214249	0.0732182	1.13538	root number
6	S6_6422216	6422216	0.321861	-0.0378806	0.0211461	0.0732336	1.13529	root number
1	S1_24949443	24949443	0.256851	0.040101	0.0223859	0.0732376	1.13527	root number
16	S16_421649	421649	0.317081	-0.0449607	0.0251	0.0732506	1.13519	root number
9	S9_1605842	1605842	0.332059	0.0367334	0.0205077	0.0732604	1.13513	root number
12	S12_12520559	12520559	0.167623	0.0407098	0.0227281	0.0732673	1.13509	root number
15	S15_12273477	12273477	0.108349	-0.0572032	0.0319368	0.0732716	1.13506	root number
10	S10_16296573	16296573	0.0739324	-0.0665457	0.0371529	0.0732723	1.13506	root number
2	S2_2624371	2624371	0.0611855	0.0693863	0.0387391	0.0732745	1.13505	root number
15	S15_7173956	7173956	0.221479	-0.0383476	0.0214103	0.0732806	1.13501	root number
3	S3_27479679	27479679	0.0659656	-0.0625751	0.0349402	0.0733066	1.13486	root number
9	S9_24177277	24177277	0.0857234	0.0627073	0.0350147	0.0733114	1.13483	root number
18	S18_7231859	7231859	0.472913	-0.0309673	0.0172929	0.0733325	1.1347	root number
2	S2_2147315	2147315	0.218929	0.0421593	0.0235432	0.0733376	1.13467	root number
14	S14_8687436	8687436	0.0905035	0.0618297	0.0345285	0.0733432	1.13464	root number
15	S15_7103724	7103724	0.287763	-0.0404917	0.0226127	0.0733478	1.13461	root number
18	S18_4706262	4706262	0.0857234	0.059613	0.0332925	0.07336	1.13454	root number
18	S18_4706277	4706277	0.0857234	0.059613	0.0332925	0.07336	1.13454	root number
16	S16_21675954	21675954	0.499044	0.0350941	0.0195998	0.0733679	1.13449	root number
5	S5_21118150	21118150	0.229764	-0.0410453	0.0229239	0.073373	1.13446	root number
1	S1_32664895	32664895	0.265456	-0.0401992	0.0224521	0.073383	1.1344	root number
15	S15_9833704	9833704	0.43021	-0.0366767	0.0204852	0.0733886	1.13437	root number
9	S9_26455882	26455882	0.256533	0.0418455	0.0233721	0.0733895	1.13437	root number
4	S4_24769856	24769856	0.140217	0.0415658	0.0232177	0.073411	1.13424	root number
9	S9_26531827	26531827	0.255577	0.0393364	0.0219724	0.0734123	1.13423	root number
5	S5_2677311	2677311	0.407266	-0.0360989	0.0201641	0.0734126	1.13423	root number
15	S15_25887909	25887909	0.457616	0.0341202	0.0190599	0.0734282	1.13414	root number
1	S1_1438203	1438203	0.101976	-0.0571964	0.0319511	0.0734338	1.1341	root number
11	S11_1064010	1064010	0.496813	-0.0343712	0.0192005	0.0734341	1.1341	root number
15	S15_10402913	10402913	0.189293	-0.0405868	0.0226755	0.0734706	1.13389	root number
1	S1_25074884	25074884	0.256851	0.0403448	0.0225414	0.073485	1.1338	root number
6	S6_9790206	9790206	0.232951	-0.033123	0.0185069	0.0734922	1.13376	root number
3	S3_28499584	28499584	0.266093	0.0387703	0.0216629	0.0735005	1.13371	root number
1	S1_24709908	24709908	0.122052	0.0536661	0.0299879	0.0735196	1.1336	root number
1	S1_25330990	25330990	0.269917	0.0358297	0.0200215	0.0735244	1.13357	root number
1	S1_25331002	25331002	0.269917	0.0358297	0.0200215	0.0735244	1.13357	root number
1	S1_25331007	25331007	0.269917	0.0358297	0.0200215	0.0735244	1.13357	root number
1	S1_29849557	29849557	0.271829	0.0326864	0.0182654	0.0735301	1.13353	root number
1	S1_24947474	24947474	0.256851	0.0401219	0.0224209	0.0735364	1.1335	root number
1	S1_5182011	5182011	0.362333	-0.0370719	0.0207167	0.0735396	1.13348	root number
15	S15_10692156	10692156	0.182282	-0.0493691	0.0275892	0.0735443	1.13345	root number
12	S12_27499102	27499102	0.0707457	-0.0698735	0.0390496	0.0735582	1.13337	root number
1	S1_24253859	24253859	0.3413	-0.0415108	0.0231989	0.0735602	1.13336	root number
16	S16_27884271	27884271	0.248566	0.0394094	0.0220268	0.0735896	1.13318	root number
2	S2_12301534	12301534	0.481198	-0.0317077	0.017723	0.0736041	1.1331	root number
2	S2_2777944	2777944	0.0729764	0.065758	0.0367561	0.0736091	1.13307	root number
1	S1_19570085	19570085	0.375717	0.0347882	0.0194454	0.0736113	1.13306	root number
8	S8_5244084	5244084	0.104844	0.0546552	0.0305507	0.0736151	1.13303	root number
11	S11_4994492	4994492	0.0873168	0.0619571	0.0346326	0.073618	1.13302	root number
12	S12_11459176	11459176	0.374442	0.0363525	0.020321	0.0736291	1.13295	root number
14	S14_14152456	14152456	0.415551	0.0404767	0.0226266	0.0736304	1.13294	root number
1	S1_33117774	33117774	0.223072	0.037877	0.0211739	0.073639	1.13289	root number
1	S1_33117778	33117778	0.223072	0.037877	0.0211739	0.073639	1.13289	root number
14	S14_2982438	2982438	0.352135	0.038421	0.0214789	0.0736499	1.13283	root number
3	S3_27396217	27396217	0.0824176	-0.0784419	0.0438531	0.0736563	1.13279	root number
11	S11_6408613	6408613	0.0723391	0.0650329	0.0363578	0.0736643	1.13274	root number
2	S2_18491855	18491855	0.391651	-0.0488817	0.027329	0.0736738	1.13269	root number
3	S3_5627706	5627706	0.320586	0.0333479	0.0186446	0.0736788	1.13266	root number
3	S3_5627713	5627713	0.320586	0.0333479	0.0186446	0.0736788	1.13266	root number
1	S1_4271927	4271927	0.227852	-0.0399864	0.0223565	0.0736829	1.13263	root number
1	S1_17045866	17045866	0.348311	-0.0368858	0.0206235	0.07369	1.13259	root number
1	S1_25396272	25396272	0.258445	0.0397563	0.0222304	0.0737153	1.13244	root number
1	S1_25396281	25396281	0.258445	0.0397563	0.0222304	0.0737153	1.13244	root number
1	S1_24709938	24709938	0.254621	0.0402	0.0224794	0.0737267	1.13238	root number
12	S12_22298448	22298448	0.0936902	0.0596869	0.0333765	0.0737292	1.13236	root number
2	S2_20420887	20420887	0.189293	0.0439508	0.0245783	0.0737447	1.13227	root number
14	S14_563577	563577	0.239962	0.041072	0.022969	0.0737521	1.13223	root number
16	S16_1306374	1306374	0.270236	0.0404525	0.0226266	0.0738036	1.13192	root number
6	S6_10378354	10378354	0.246335	0.0337029	0.0188516	0.0738092	1.13189	root number
4	S4_21368714	21368714	0.321861	-0.0322399	0.0180334	0.0738108	1.13188	root number
4	S4_1418191	1418191	0.435946	-0.0358615	0.0200596	0.0738163	1.13185	root number
14	S14_4327669	4327669	0.15392	-0.0477419	0.0267051	0.0738171	1.13184	root number
17	S17_25618451	25618451	0.363289	0.0333119	0.0186339	0.0738236	1.1318	root number
8	S8_26939408	26939408	0.307521	0.0388977	0.0217596	0.0738386	1.13172	root number
1	S1_17198925	17198925	0.340344	-0.0371368	0.0207747	0.0738411	1.1317	root number
5	S5_4871306	4871306	0.449968	0.0337172	0.0188628	0.0738577	1.1316	root number
4	S4_3743453	3743453	0.220204	-0.0442006	0.0247279	0.0738603	1.13159	root number
9	S9_26115752	26115752	0.0634162	-0.0687423	0.0384629	0.0738996	1.13136	root number
11	S11_3083817	3083817	0.215934	0.0587788	0.0328895	0.073912	1.13129	root number
6	S6_7465769	7465769	0.144041	-0.0466988	0.0261305	0.0739153	1.13127	root number
6	S6_9968051	9968051	0.191523	0.0427523	0.0239229	0.0739228	1.13122	root number
11	S11_4106822	4106822	0.125876	0.0542208	0.0303409	0.0739294	1.13118	root number
7	S7_10264329	10264329	0.268324	0.0343529	0.0192241	0.0739424	1.13111	root number
15	S15_9039192	9039192	0.414277	0.0367883	0.0205893	0.0739744	1.13092	root number
17	S17_26692800	26692800	0.0844487	0.0641387	0.035899	0.0739956	1.13079	root number
1	S1_29273035	29273035	0.0506692	0.0793477	0.0444119	0.0739971	1.13079	root number
16	S16_3096529	3096529	0.472913	-0.0347464	0.019448	0.0739975	1.13078	root number
8	S8_27800283	27800283	0.102198	-0.0731626	0.0409508	0.0740027	1.13075	root number
9	S9_20144193	20144193	0.375717	-0.033753	0.0188923	0.0740027	1.13075	root number
11	S11_2843252	2843252	0.21978	-0.052144	0.0291885	0.0740253	1.13062	root number
5	S5_28223670	28223670	0.209688	-0.0440393	0.0246519	0.0740274	1.13061	root number
12	S12_6293906	6293906	0.45	0.0423419	0.023702	0.0740309	1.13059	root number
2	S2_3001115	3001115	0.176923	0.0595135	0.0333149	0.0740353	1.13056	root number
10	S10_23128230	23128230	0.462715	-0.0315749	0.0176753	0.0740379	1.13055	root number
12	S12_12520718	12520718	0.161249	0.0406359	0.0227483	0.0740469	1.13049	root number
14	S14_6369499	6369499	0.430848	0.0342467	0.0191724	0.0740586	1.13042	root number
11	S11_26054004	26054004	0.347802	-0.0703618	0.0393913	0.0740628	1.1304	root number
14	S14_3096259	3096259	0.20427	-0.0439471	0.0246049	0.0740809	1.13029	root number
14	S14_3096288	3096288	0.20427	-0.0439471	0.0246049	0.0740809	1.13029	root number
18	S18_20242808	20242808	0.168579	0.0481499	0.0269584	0.0740864	1.13026	root number
1	S1_27529695	27529695	0.471001	0.0242726	0.01359	0.0740891	1.13025	root number
12	S12_1500045	1500045	0.117909	0.0552216	0.03092	0.0741074	1.13014	root number
8	S8_28907817	28907817	0.368706	-0.0364125	0.0203891	0.0741182	1.13008	root number
3	S3_5676179	5676179	0.413639	0.0357179	0.0200005	0.0741229	1.13005	root number
16	S16_1452086	1452086	0.270236	0.0404124	0.0226299	0.074132	1.12999	root number
14	S14_648654	648654	0.243786	0.0425188	0.0238107	0.0741479	1.1299	root number
12	S12_976754	976754	0.201083	0.0446481	0.0250042	0.0741604	1.12983	root number
9	S9_27272155	27272155	0.142766	0.0462579	0.0259077	0.0741818	1.1297	root number
16	S16_26883652	26883652	0.434034	0.0350266	0.019621	0.0742359	1.12939	root number
8	S8_14670915	14670915	0.083174	0.0526972	0.0295201	0.0742405	1.12936	root number
7	S7_15494409	15494409	0.0506692	-0.0779931	0.0436915	0.0742471	1.12932	root number
14	S14_16369219	16369219	0.316762	-0.0319942	0.0179233	0.074251	1.1293	root number
1	S1_25093765	25093765	0.232632	0.0427075	0.0239249	0.0742511	1.1293	root number
3	S3_28023088	28023088	0.263187	-0.0498878	0.0279493	0.0742709	1.12918	root number
7	S7_2467518	2467518	0.134162	-0.045745	0.0256286	0.0742744	1.12916	root number
17	S17_25574923	25574923	0.43276	0.0322526	0.0180695	0.0742745	1.12916	root number
4	S4_776511	776511	0.32218	-0.0352951	0.0197776	0.0743266	1.12886	root number
13	S13_66987	66987	0.464946	-0.0354536	0.0198665	0.0743266	1.12886	root number
1	S1_18355172	18355172	0.345762	-0.0346738	0.0194302	0.0743376	1.12879	root number
2	S2_10427891	10427891	0.39898	-0.0361441	0.0202555	0.0743578	1.12867	root number
1	S1_18119958	18119958	0.114404	-0.0537897	0.0301445	0.0743589	1.12867	root number
15	S15_10222501	10222501	0.136074	-0.0509641	0.0285615	0.0743651	1.12863	root number
15	S15_10222519	10222519	0.136074	-0.0509641	0.0285615	0.0743651	1.12863	root number
6	S6_27841840	27841840	0.327473	0.0530837	0.0297517	0.0743875	1.1285	root number
1	S1_25305819	25305819	0.482154	0.0337273	0.0189035	0.0743929	1.12847	root number
14	S14_14152476	14152476	0.408859	0.0414274	0.0232201	0.0744041	1.1284	root number
9	S9_13897358	13897358	0.171429	-0.0512966	0.0287532	0.0744182	1.12832	root number
1	S1_2660544	2660544	0.165392	-0.0365209	0.0204719	0.0744314	1.12824	root number
17	S17_24106318	24106318	0.350223	-0.0361587	0.0202693	0.0744375	1.12821	root number
6	S6_25465222	25465222	0.143722	-0.0489298	0.0274294	0.0744491	1.12814	root number
1	S1_22365683	22365683	0.198853	0.0425261	0.0238397	0.0744504	1.12813	root number
5	S5_7977310	7977310	0.20427	-0.0383097	0.0214761	0.0744511	1.12813	root number
12	S12_30084685	30084685	0.0637363	-0.0853544	0.047849	0.0744513	1.12813	root number
1	S1_6829904	6829904	0.248885	-0.032425	0.0181772	0.0744523	1.12812	root number
2	S2_1366733	1366733	0.137363	-0.0616812	0.0345782	0.0744528	1.12812	root number
5	S5_425623	425623	0.100701	0.0572483	0.0320934	0.0744556	1.1281	root number
16	S16_9235389	9235389	0.237412	-0.0411617	0.0230754	0.0744582	1.12809	root number
1	S1_17538095	17538095	0.0691523	-0.0732008	0.0410372	0.0744612	1.12807	root number
1	S1_17538097	17538097	0.0691523	-0.0732008	0.0410372	0.0744612	1.12807	root number
5	S5_12887443	12887443	0.0576801	0.062948	0.0352901	0.0744677	1.12803	root number
2	S2_3196219	3196219	0.0755258	0.066339	0.0371931	0.0744823	1.12795	root number
16	S16_28097079	28097079	0.230402	0.0392565	0.0220092	0.0744828	1.12794	root number
5	S5_5050172	5050172	0.106437	-0.0535854	0.0300436	0.0744902	1.1279	root number
11	S11_8987632	8987632	0.169535	0.0461289	0.0258661	0.0745252	1.1277	root number
11	S11_1480922	1480922	0.422881	-0.0362644	0.0203347	0.0745257	1.12769	root number
3	S3_25739658	25739658	0.174315	-0.044669	0.0250477	0.0745278	1.12768	root number
14	S14_4916752	4916752	0.276928	-0.0412157	0.0231123	0.0745408	1.12761	root number
14	S14_4201382	4201382	0.15392	-0.0478623	0.0268411	0.0745588	1.1275	root number
2	S2_31551339	31551339	0.381134	-0.0326566	0.0183139	0.0745601	1.12749	root number
11	S11_931767	931767	0.351816	0.0369663	0.0207321	0.0745788	1.12738	root number
11	S11_931784	931784	0.351816	0.0369663	0.0207321	0.0745788	1.12738	root number
6	S6_22955983	22955983	0.108987	-0.0553406	0.0310396	0.074602	1.12725	root number
15	S15_13888766	13888766	0.40376	0.0324719	0.018216	0.0746511	1.12696	root number
16	S16_28468646	28468646	0.23072	0.039296	0.0220445	0.0746554	1.12694	root number
12	S12_6800556	6800556	0.0771192	-0.0634195	0.0355777	0.0746574	1.12693	root number
10	S10_24710971	24710971	0.361377	-0.0360771	0.0202389	0.0746575	1.12693	root number
1	S1_7943130	7943130	0.0708791	-0.0813799	0.0456556	0.0746722	1.12684	root number
11	S11_20874279	20874279	0.117909	0.0523208	0.0293541	0.0746844	1.12677	root number
11	S11_20874288	20874288	0.117909	0.0523208	0.0293541	0.0746844	1.12677	root number
10	S10_22108097	22108097	0.236456	-0.0399935	0.0224381	0.0746857	1.12676	root number
14	S14_613937	613937	0.249841	0.0414141	0.0232357	0.0746931	1.12672	root number
15	S15_25158179	25158179	0.343212	-0.0345315	0.0193743	0.0746945	1.12671	root number
6	S6_9855869	9855869	0.132418	-0.0658644	0.0369545	0.0746988	1.12669	root number
6	S6_2136323	2136323	0.334608	-0.0338853	0.0190134	0.0747196	1.12657	root number
6	S6_2136351	2136351	0.334608	-0.0338853	0.0190134	0.0747196	1.12657	root number
12	S12_3797518	3797518	0.0971957	-0.0685642	0.0384748	0.07474	1.12645	root number
17	S17_22880011	22880011	0.0774379	-0.0637037	0.0357483	0.0747481	1.1264	root number
4	S4_6052129	6052129	0.354396	0.0496607	0.027869	0.0747595	1.12633	root number
1	S1_19374405	19374405	0.312938	-0.0372938	0.020929	0.0747621	1.12632	root number
7	S7_3815013	3815013	0.17559	0.045856	0.0257346	0.0747684	1.12628	root number
15	S15_5946106	5946106	0.250159	-0.0396642	0.0222599	0.0747703	1.12627	root number
18	S18_5339040	5339040	0.0503505	0.0755356	0.0423914	0.0747721	1.12626	root number
16	S16_616612	616612	0.126195	-0.0450194	0.0252657	0.0747758	1.12624	root number
14	S14_12624189	12624189	0.158381	0.0497154	0.0279013	0.0747768	1.12623	root number
9	S9_24545416	24545416	0.128744	-0.0457969	0.0257026	0.0747825	1.1262	root number
11	S11_6515730	6515730	0.0771192	0.0627805	0.0352357	0.0747937	1.12613	root number
3	S3_22766958	22766958	0.279796	0.036165	0.0202984	0.0748034	1.12608	root number
14	S14_4481062	4481062	0.174952	-0.049066	0.0275396	0.0748053	1.12607	root number
16	S16_2376565	2376565	0.124283	-0.0534197	0.0299848	0.0748208	1.12598	root number
12	S12_7744728	7744728	0.0570427	0.0722896	0.0405782	0.0748324	1.12591	root number
12	S12_7744744	7744744	0.0570427	0.0722896	0.0405782	0.0748324	1.12591	root number
12	S12_7744750	7744750	0.0570427	0.0722896	0.0405782	0.0748324	1.12591	root number
2	S2_13746806	13746806	0.307521	0.0380483	0.0213581	0.0748396	1.12587	root number
13	S13_10307868	10307868	0.280433	-0.0315731	0.0177236	0.0748437	1.12584	root number
7	S7_5023907	5023907	0.165711	0.0480642	0.026982	0.0748566	1.12577	root number
7	S7_24539118	24539118	0.0793499	0.0605788	0.0340074	0.0748566	1.12577	root number
10	S10_24691478	24691478	0.278203	-0.0378934	0.0212734	0.0748708	1.12569	root number
2	S2_2676532	2676532	0.116484	-0.0690398	0.0387598	0.0748765	1.12565	root number
2	S2_2676562	2676562	0.116484	-0.0690398	0.0387598	0.0748765	1.12565	root number
12	S12_14592664	14592664	0.0630975	-0.0689814	0.0387272	0.0748779	1.12565	root number
12	S12_14592678	14592678	0.0630975	-0.0689814	0.0387272	0.0748779	1.12565	root number
5	S5_2230569	2230569	0.1587	0.0487803	0.0273862	0.0748792	1.12564	root number
8	S8_25277180	25277180	0.0873168	0.0549915	0.0308738	0.0748847	1.12561	root number
16	S16_16300369	16300369	0.182418	-0.0554256	0.0311182	0.0748912	1.12557	root number
1	S1_28616394	28616394	0.311345	0.0306316	0.0171985	0.0749015	1.12551	root number
1	S1_30281563	30281563	0.0901848	0.0519021	0.0291418	0.0749092	1.12546	root number
6	S6_22451190	22451190	0.438815	-0.0340435	0.0191148	0.0749114	1.12545	root number
16	S16_773735	773735	0.271829	0.0380157	0.0213465	0.0749313	1.12534	root number
5	S5_23419726	23419726	0.266412	0.0388417	0.0218107	0.0749358	1.12531	root number
5	S5_26244552	26244552	0.165711	-0.0458739	0.0257606	0.0749492	1.12523	root number
5	S5_1149545	1149545	0.157425	0.0455637	0.0255868	0.074953	1.12521	root number
5	S5_1149552	1149552	0.157425	0.0455637	0.0255868	0.074953	1.12521	root number
14	S14_7366761	7366761	0.130019	0.0531147	0.0298295	0.0749768	1.12507	root number
1	S1_6915023	6915023	0.218611	-0.0373789	0.0209934	0.074993	1.12498	root number
18	S18_10585044	10585044	0.146272	0.0420068	0.0235926	0.074993	1.12498	root number
18	S18_10585049	10585049	0.146272	0.0420068	0.0235926	0.074993	1.12498	root number
17	S17_26972409	26972409	0.210325	0.0324903	0.0182483	0.0750005	1.12494	root number
12	S12_27088073	27088073	0.0659656	-0.071798	0.0403257	0.075002	1.12493	root number
6	S6_10513279	10513279	0.419375	0.0363091	0.0203944	0.0750199	1.12482	root number
4	S4_22689967	22689967	0.246335	-0.0352752	0.0198141	0.0750262	1.12479	root number
1	S1_16899357	16899357	0.360739	-0.0310463	0.0174391	0.0750312	1.12476	root number
2	S2_11087796	11087796	0.315488	0.0350075	0.0196654	0.0750506	1.12465	root number
7	S7_24902136	24902136	0.314532	0.0385933	0.0216799	0.0750533	1.12463	root number
1	S1_16913928	16913928	0.0571429	0.0952751	0.0535217	0.0750564	1.12461	root number
18	S18_10847110	10847110	0.328872	0.0342523	0.0192425	0.0750711	1.12453	root number
12	S12_29553187	29553187	0.120778	0.0504346	0.028334	0.0750756	1.1245	root number
13	S13_10350370	10350370	0.268005	0.0334076	0.0187686	0.0750809	1.12447	root number
2	S2_18334040	18334040	0.171447	0.036197	0.0203362	0.0750876	1.12443	root number
4	S4_7403747	7403747	0.332696	0.0317709	0.0178496	0.0750893	1.12442	root number
17	S17_740730	740730	0.405354	-0.0341697	0.0191981	0.0751008	1.12436	root number
1	S1_22170248	22170248	0.420969	0.0327644	0.0184102	0.0751266	1.12421	root number
12	S12_28889941	28889941	0.163161	0.0452657	0.025435	0.0751312	1.12418	root number
11	S11_4228472	4228472	0.0535373	0.0753486	0.0423396	0.0751371	1.12415	root number
8	S8_6943537	6943537	0.244105	-0.0403854	0.0226941	0.0751486	1.12408	root number
1	S1_33523183	33523183	0.331421	0.0278225	0.0156346	0.0751498	1.12407	root number
14	S14_13304857	13304857	0.308158	0.039348	0.0221113	0.0751504	1.12407	root number
16	S16_18361534	18361534	0.20204	-0.0439831	0.0247163	0.0751555	1.12404	root number
1	S1_30386770	30386770	0.0720204	0.0666851	0.0374739	0.0751569	1.12403	root number
1	S1_22222377	22222377	0.318037	-0.0347902	0.0195508	0.0751612	1.12401	root number
9	S9_28760620	28760620	0.0803059	0.0620793	0.0348868	0.0751661	1.12398	root number
9	S9_28760628	28760628	0.0803059	0.0620793	0.0348868	0.0751661	1.12398	root number
1	S1_7489713	7489713	0.187062	-0.0423008	0.023774	0.075193	1.12382	root number
1	S1_7489717	7489717	0.187062	-0.0423008	0.023774	0.075193	1.12382	root number
1	S1_7489720	7489720	0.187062	-0.0423008	0.023774	0.075193	1.12382	root number
14	S14_2808452	2808452	0.116316	0.0457334	0.0257041	0.0752026	1.12377	root number
11	S11_11467641	11467641	0.26195	0.0394648	0.022181	0.0752039	1.12376	root number
16	S16_21299493	21299493	0.159337	-0.0363954	0.0204566	0.0752151	1.12369	root number
17	S17_351045	351045	0.357871	-0.0324355	0.0182311	0.0752189	1.12367	root number
1	S1_1437954	1437954	0.347802	0.0453309	0.0254795	0.0752214	1.12366	root number
8	S8_18150269	18150269	0.0620879	0.0882453	0.0496015	0.0752259	1.12363	root number
11	S11_4994603	4994603	0.0763736	0.0823797	0.0463061	0.0752353	1.12358	root number
6	S6_26779425	26779425	0.198534	0.0474816	0.0266904	0.0752432	1.12353	root number
2	S2_9868520	9868520	0.399299	0.034294	0.0192783	0.0752573	1.12345	root number
14	S14_302852	302852	0.210006	0.0406882	0.0228735	0.0752662	1.1234	root number
10	S10_25181066	25181066	0.168579	-0.0459033	0.0258055	0.0752699	1.12338	root number
14	S14_2391290	2391290	0.228171	0.0427288	0.0240211	0.0752715	1.12337	root number
12	S12_985258	985258	0.236138	0.0370464	0.0208275	0.0752846	1.12329	root number
12	S12_985311	985311	0.236138	0.0370464	0.0208275	0.0752846	1.12329	root number
14	S14_6343877	6343877	0.438815	0.0341977	0.0192272	0.0753035	1.12318	root number
14	S14_6343889	6343889	0.438815	0.0341977	0.0192272	0.0753035	1.12318	root number
7	S7_6345357	6345357	0.200765	-0.0438268	0.0246412	0.0753051	1.12318	root number
16	S16_19891715	19891715	0.256214	-0.039714	0.0223295	0.0753147	1.12312	root number
5	S5_23723196	23723196	0.484385	-0.0368742	0.0207333	0.0753222	1.12308	root number
17	S17_19194749	19194749	0.320905	-0.0367111	0.0206435	0.0753491	1.12292	root number
8	S8_23863180	23863180	0.0522626	-0.0787578	0.0442877	0.0753507	1.12291	root number
12	S12_23725108	23725108	0.447737	0.0325501	0.018304	0.0753545	1.12289	root number
17	S17_23746657	23746657	0.189293	-0.0433771	0.024394	0.0753727	1.12279	root number
17	S17_23746660	23746660	0.189293	-0.0433771	0.024394	0.0753727	1.12279	root number
17	S17_23746661	23746661	0.189293	-0.0433771	0.024394	0.0753727	1.12279	root number
17	S17_23746667	23746667	0.189293	-0.0433771	0.024394	0.0753727	1.12279	root number
8	S8_28304595	28304595	0.144997	0.0478225	0.0268943	0.0753769	1.12276	root number
8	S8_28304614	28304614	0.144997	0.0478225	0.0268943	0.0753769	1.12276	root number
5	S5_24273992	24273992	0.43754	-0.0364681	0.0205093	0.0753831	1.12273	root number
12	S12_19451278	19451278	0.383047	0.0330647	0.0185965	0.0754024	1.12261	root number
7	S7_24963101	24963101	0.0809433	0.0602778	0.0339022	0.0754056	1.1226	root number
6	S6_15319905	15319905	0.139261	-0.0396246	0.0222881	0.0754304	1.12245	root number
1	S1_25180771	25180771	0.253027	0.0397748	0.0223729	0.0754356	1.12242	root number
1	S1_25280568	25280568	0.255577	0.0397383	0.0223531	0.0754443	1.12237	root number
17	S17_24559388	24559388	0.114085	0.0528401	0.0297242	0.0754568	1.1223	root number
11	S11_2882698	2882698	0.282027	0.0335703	0.0188867	0.0754923	1.1221	root number
3	S3_11969009	11969009	0.103569	0.0547195	0.030786	0.0754996	1.12206	root number
8	S8_21895742	21895742	0.17304	-0.0378002	0.0212676	0.0755091	1.122	root number
8	S8_21895783	21895783	0.17304	-0.0378002	0.0212676	0.0755091	1.122	root number
18	S18_5346778	5346778	0.100549	0.0712126	0.0400685	0.0755238	1.12192	root number
7	S7_12079895	12079895	0.0500319	-0.0793978	0.0446756	0.0755344	1.12186	root number
2	S2_2033165	2033165	0.382728	-0.030062	0.0169154	0.0755355	1.12185	root number
7	S7_21664518	21664518	0.493627	0.0331223	0.0186377	0.0755413	1.12182	root number
4	S4_21447808	21447808	0.226896	-0.0409459	0.0230402	0.0755431	1.12181	root number
12	S12_26195713	26195713	0.141491	0.0493836	0.0277887	0.0755499	1.12177	root number
7	S7_17090988	17090988	0.415233	-0.0357912	0.0201435	0.0756	1.12148	root number
10	S10_13959536	13959536	0.070427	-0.0681471	0.0383547	0.0756078	1.12143	root number
12	S12_2852120	2852120	0.0631868	-0.0876331	0.0493224	0.075611	1.12142	root number
8	S8_27225843	27225843	0.344168	0.0351796	0.0198026	0.0756481	1.1212	root number
8	S8_27225857	27225857	0.344168	0.0351796	0.0198026	0.0756481	1.1212	root number
2	S2_23228640	23228640	0.0787126	-0.0584462	0.0328995	0.0756489	1.1212	root number
12	S12_27087756	27087756	0.0662843	-0.0714872	0.0402404	0.0756502	1.12119	root number
4	S4_21368707	21368707	0.29095	-0.0320338	0.0180324	0.0756578	1.12115	root number
5	S5_544907	544907	0.197259	0.0447921	0.0252156	0.0756729	1.12106	root number
2	S2_1661047	1661047	0.0927342	0.0559085	0.0314738	0.0756754	1.12105	root number
2	S2_4391356	4391356	0.422562	-0.0347832	0.0195816	0.0756803	1.12102	root number
10	S10_10558573	10558573	0.0739324	-0.0667502	0.0375783	0.0756838	1.121	root number
5	S5_5090455	5090455	0.106119	-0.0535415	0.0301429	0.0756904	1.12096	root number
4	S4_1299956	1299956	0.140535	0.0495034	0.0278699	0.0756948	1.12093	root number
15	S15_5612569	5612569	0.0761632	0.0626316	0.035262	0.0757039	1.12088	root number
13	S13_13568475	13568475	0.417145	0.0347411	0.0195595	0.0757043	1.12088	root number
16	S16_20033546	20033546	0.407266	-0.0368968	0.0207753	0.0757346	1.12071	root number
2	S2_9984272	9984272	0.152326	0.0477666	0.0268972	0.0757502	1.12062	root number
14	S14_441835	441835	0.264181	0.0361802	0.0203734	0.0757576	1.12057	root number
13	S13_22899942	22899942	0.28362	-0.0429422	0.0241815	0.0757612	1.12055	root number
18	S18_9394358	9394358	0.382728	0.0417201	0.0234944	0.0757747	1.12048	root number
1	S1_26424989	26424989	0.424156	0.0259131	0.014593	0.0757785	1.12045	root number
5	S5_23499730	23499730	0.133843	-0.0506877	0.0285466	0.0757965	1.12035	root number
11	S11_18186322	18186322	0.123008	-0.0517177	0.0291271	0.0758013	1.12032	root number
1	S1_5243384	5243384	0.106756	-0.0559342	0.0315022	0.0758044	1.12031	root number
10	S10_25695862	25695862	0.148352	0.0603259	0.033977	0.0758172	1.12023	root number
2	S2_5248082	5248082	0.136074	-0.0497162	0.0280027	0.0758301	1.12016	root number
6	S6_14129855	14129855	0.125824	0.0676682	0.038115	0.0758374	1.12012	root number
1	S1_25259217	25259217	0.256533	0.0396346	0.0223253	0.0758442	1.12008	root number
12	S12_897253	897253	0.109624	0.0550176	0.0309914	0.0758556	1.12001	root number
11	S11_5008549	5008549	0.0949649	0.0587505	0.0330945	0.0758598	1.11999	root number
18	S18_12017146	12017146	0.308242	0.0395884	0.0223047	0.0759161	1.11967	root number
18	S18_677050	677050	0.470682	0.0343741	0.0193675	0.0759244	1.11962	root number
7	S7_25052755	25052755	0.493627	0.0282365	0.0159097	0.0759306	1.11958	root number
7	S7_24923043	24923043	0.0793499	0.0576372	0.0324759	0.075936	1.11955	root number
14	S14_3992191	3992191	0.471319	0.0346697	0.0195364	0.0759612	1.11941	root number
5	S5_5511459	5511459	0.145634	-0.047829	0.0269519	0.0759635	1.1194	root number
16	S16_26498961	26498961	0.392925	-0.0319662	0.0180135	0.0759681	1.11937	root number
7	S7_3815045	3815045	0.176864	0.0454369	0.025606	0.0759866	1.11926	root number
9	S9_23479044	23479044	0.0892288	0.060218	0.0339376	0.0760012	1.11918	root number
11	S11_2733084	2733084	0.227852	-0.0405001	0.0228253	0.0760051	1.11916	root number
5	S5_2103690	2103690	0.253983	0.0401597	0.0226335	0.0760059	1.11915	root number
11	S11_26364727	26364727	0.38464	-0.0322278	0.0181635	0.07601	1.11913	root number
11	S11_26364747	26364747	0.38464	-0.0322278	0.0181635	0.07601	1.11913	root number
14	S14_7143257	7143257	0.0528999	0.0811794	0.0457532	0.0760152	1.1191	root number
1	S1_24654286	24654286	0.226259	0.0385326	0.0217175	0.0760193	1.11908	root number
8	S8_14588164	14588164	0.369025	-0.0365536	0.0206023	0.0760214	1.11906	root number
10	S10_15886673	15886673	0.0777565	-0.0671137	0.0378287	0.0760392	1.11896	root number
5	S5_2323117	2323117	0.149458	0.0504381	0.0284306	0.0760503	1.1189	root number
2	S2_13686244	13686244	0.478967	-0.035339	0.0199199	0.0760531	1.11888	root number
2	S2_13622463	13622463	0.464627	-0.0351078	0.0197902	0.0760626	1.11883	root number
18	S18_10475167	10475167	0.133206	0.0499159	0.028138	0.0760692	1.11879	root number
12	S12_29610650	29610650	0.373168	0.0351627	0.0198224	0.0760816	1.11872	root number
18	S18_442001	442001	0.115385	-0.0657994	0.0370939	0.0760863	1.11869	root number
12	S12_16627043	16627043	0.0710644	0.061496	0.0346699	0.0761036	1.11859	root number
9	S9_27272166	27272166	0.138623	0.0462685	0.0260851	0.0761041	1.11859	root number
11	S11_4759042	4759042	0.0892288	0.0596151	0.0336106	0.0761129	1.11854	root number
16	S16_473712	473712	0.432441	0.0251364	0.0141723	0.076125	1.11847	root number
15	S15_7583419	7583419	0.146909	0.0564363	0.0318204	0.0761315	1.11844	root number
1	S1_33523200	33523200	0.335883	0.0276301	0.0155796	0.0761501	1.11833	root number
1	S1_25314094	25314094	0.258445	0.0393751	0.0222026	0.0761548	1.1183	root number
9	S9_21982928	21982928	0.11536	-0.0528139	0.0297843	0.0761937	1.11808	root number
14	S14_7286244	7286244	0.190567	0.0445444	0.0251214	0.0762009	1.11804	root number
8	S8_5962636	5962636	0.285851	0.0376499	0.0212335	0.0762065	1.11801	root number
15	S15_10766948	10766948	0.339069	0.0298755	0.0168502	0.0762283	1.11788	root number
12	S12_23607706	23607706	0.266412	0.0335399	0.0189171	0.0762292	1.11788	root number
12	S12_1200575	1200575	0.413002	0.0376352	0.021227	0.0762311	1.11787	root number
10	S10_15544378	15544378	0.068515	-0.0682474	0.038493	0.0762317	1.11786	root number
1	S1_26528151	26528151	0.340663	-0.031631	0.0178406	0.0762321	1.11786	root number
14	S14_11000892	11000892	0.185468	-0.0462687	0.0260968	0.0762342	1.11785	root number
4	S4_25392552	25392552	0.0771192	-0.0671731	0.0378877	0.0762364	1.11784	root number
18	S18_10687261	10687261	0.466484	0.0458154	0.0258417	0.0762409	1.11781	root number
18	S18_11129736	11129736	0.247253	0.0454627	0.0256435	0.0762497	1.11776	root number
4	S4_2014887	2014887	0.12492	0.0522412	0.0294683	0.0762636	1.11768	root number
6	S6_735736	735736	0.192161	-0.0429415	0.0242228	0.0762657	1.11767	root number
10	S10_15573357	15573357	0.069471	-0.0680975	0.0384143	0.0762766	1.11761	root number
10	S10_174786	174786	0.359783	0.0373464	0.0210674	0.0762772	1.11761	root number
15	S15_2891888	2891888	0.263544	-0.0356025	0.0200849	0.0762955	1.1175	root number
1	S1_4099013	4099013	0.125558	0.0528537	0.0298174	0.0762984	1.11748	root number
8	S8_16713449	16713449	0.30529	0.034076	0.0192256	0.076323	1.11734	root number
12	S12_5897700	5897700	0.376992	-0.0323357	0.0182438	0.0763251	1.11733	root number
6	S6_6137053	6137053	0.124283	-0.046147	0.0260366	0.0763294	1.11731	root number
16	S16_3693384	3693384	0.121734	0.0532983	0.0300717	0.0763328	1.11729	root number
10	S10_2332530	2332530	0.213193	0.0343243	0.0193677	0.0763539	1.11717	root number
1	S1_19077816	19077816	0.0730769	0.0835925	0.0471693	0.0763643	1.11711	root number
3	S3_22766934	22766934	0.279796	0.0359905	0.0203102	0.076388	1.11697	root number
4	S4_22374601	22374601	0.0920969	0.0596022	0.0336355	0.0763945	1.11694	root number
2	S2_32043667	32043667	0.128107	0.0505487	0.0285268	0.0763992	1.11691	root number
8	S8_6125583	6125583	0.391969	-0.036796	0.0207659	0.0764045	1.11688	root number
12	S12_1163495	1163495	0.169216	0.0486394	0.0274506	0.0764127	1.11683	root number
4	S4_3914316	3914316	0.137986	-0.0500632	0.0282545	0.0764165	1.11681	root number
15	S15_12683473	12683473	0.261313	0.0307112	0.0173342	0.0764433	1.11666	root number
15	S15_12683474	12683474	0.261313	0.0307112	0.0173342	0.0764433	1.11666	root number
2	S2_5854341	5854341	0.103888	0.0581506	0.0328286	0.076504	1.11632	root number
2	S2_2870649	2870649	0.0748885	0.0644758	0.0363994	0.0765041	1.11632	root number
1	S1_34505150	34505150	0.410453	0.0257113	0.0145152	0.0765051	1.11631	root number
10	S10_23128274	23128274	0.462715	-0.0313637	0.0177064	0.0765076	1.1163	root number
15	S15_8663573	8663573	0.16044	0.0625141	0.0352935	0.0765169	1.11624	root number
13	S13_7813628	7813628	0.181007	-0.0479729	0.0270846	0.0765234	1.11621	root number
9	S9_28082956	28082956	0.145953	0.0449169	0.0253601	0.0765339	1.11615	root number
11	S11_3573883	3573883	0.341938	-0.0280059	0.0158127	0.0765435	1.11609	root number
13	S13_10671529	10671529	0.325685	0.0290089	0.0163793	0.0765486	1.11606	root number
13	S13_15826230	15826230	0.497451	0.0317859	0.0179473	0.0765497	1.11606	root number
5	S5_412635	412635	0.154238	0.0496614	0.0280421	0.0765681	1.11595	root number
13	S13_24652512	24652512	0.466858	-0.0355485	0.0200733	0.0765715	1.11593	root number
11	S11_6442592	6442592	0.0707457	0.0638218	0.0360419	0.0765992	1.11578	root number
11	S11_6442608	6442608	0.0707457	0.0638218	0.0360419	0.0765992	1.11578	root number
16	S16_473661	473661	0.433078	0.0251193	0.0141873	0.0766363	1.11557	root number
1	S1_25267999	25267999	0.25717	0.0395413	0.0223332	0.0766409	1.11554	root number
1	S1_29378336	29378336	0.272785	-0.0341322	0.0192786	0.0766492	1.11549	root number
1	S1_28548723	28548723	0.135437	0.04043	0.0228361	0.0766543	1.11546	root number
15	S15_8374449	8374449	0.102294	-0.0577417	0.0326145	0.0766558	1.11545	root number
16	S16_19893661	19893661	0.257489	-0.0393617	0.0222337	0.0766669	1.11539	root number
3	S3_17900809	17900809	0.0934066	-0.0762532	0.0430758	0.0766923	1.11525	root number
16	S16_704672	704672	0.398343	-0.0319724	0.0180629	0.0767164	1.11511	root number
17	S17_20276127	20276127	0.229764	0.0340053	0.0192119	0.0767246	1.11507	root number
2	S2_5423041	5423041	0.271429	0.0488353	0.027591	0.076732	1.11502	root number
13	S13_10307919	10307919	0.279477	-0.0314501	0.0177687	0.0767325	1.11502	root number
12	S12_2789547	2789547	0.056724	-0.072226	0.0408077	0.0767416	1.11497	root number
2	S2_3543889	3543889	0.0637349	0.0675551	0.038169	0.0767443	1.11495	root number
16	S16_21299499	21299499	0.159656	-0.0361675	0.0204349	0.0767461	1.11494	root number
1	S1_23245980	23245980	0.124283	-0.0514291	0.0290593	0.0767608	1.11486	root number
17	S17_8828402	8828402	0.152198	-0.0518704	0.0293087	0.0767615	1.11486	root number
1	S1_5134840	5134840	0.321224	0.0365284	0.0206409	0.0767762	1.11477	root number
7	S7_1587907	1587907	0.37986	-0.0344328	0.0194569	0.076778	1.11476	root number
10	S10_23303141	23303141	0.152645	0.0371095	0.0209699	0.0767851	1.11472	root number
6	S6_19578364	19578364	0.281389	0.0361378	0.020421	0.0767872	1.11471	root number
8	S8_7524876	7524876	0.363607	-0.0365556	0.0206572	0.0767892	1.1147	root number
16	S16_27892111	27892111	0.217655	0.0390643	0.0220749	0.0767902	1.11469	root number
4	S4_25390317	25390317	0.291906	0.030926	0.0174779	0.0768211	1.11452	root number
4	S4_25390325	25390325	0.291906	0.030926	0.0174779	0.0768211	1.11452	root number
16	S16_2274217	2274217	0.0882728	-0.0587897	0.0332251	0.0768213	1.11452	root number
1	S1_2282281	2282281	0.263544	-0.034308	0.0193893	0.0768221	1.11451	root number
3	S3_16563139	16563139	0.083174	0.0607076	0.0343093	0.0768238	1.1145	root number
1	S1_28415241	28415241	0.45921	0.0243517	0.0137627	0.076827	1.11449	root number
14	S14_7806998	7806998	0.260038	-0.0387495	0.0219002	0.0768321	1.11446	root number
11	S11_950726	950726	0.405991	0.0293044	0.0165624	0.0768378	1.11443	root number
5	S5_1074283	1074283	0.153601	0.050079	0.0283039	0.0768383	1.11442	root number
9	S9_26881972	26881972	0.131931	0.0425907	0.0240719	0.076841	1.11441	root number
5	S5_8506960	8506960	0.114404	0.0488524	0.0276114	0.076846	1.11438	root number
16	S16_869920	869920	0.136264	0.0574971	0.0324984	0.0768558	1.11432	root number
2	S2_16751978	16751978	0.113448	-0.0480588	0.0271665	0.0768864	1.11415	root number
11	S11_15790830	15790830	0.18515	-0.0446092	0.025217	0.0768919	1.11412	root number
11	S11_2845436	2845436	0.341619	-0.0352235	0.0199115	0.0768928	1.11411	root number
10	S10_23108404	23108404	0.477055	-0.0347944	0.0196696	0.076903	1.11406	root number
7	S7_16480883	16480883	0.301785	0.0302711	0.0171128	0.0769089	1.11402	root number
7	S7_10764187	10764187	0.23327	-0.0369937	0.0209133	0.076909	1.11402	root number
9	S9_25370519	25370519	0.356915	0.0306076	0.0173031	0.076909	1.11402	root number
12	S12_23430837	23430837	0.481836	-0.0299043	0.016906	0.0769169	1.11398	root number
12	S12_3172498	3172498	0.127788	0.0562912	0.0318235	0.0769181	1.11397	root number
3	S3_25843436	25843436	0.0796686	0.0646363	0.0365418	0.076922	1.11395	root number
4	S4_26606177	26606177	0.348948	-0.0314396	0.0177747	0.07693	1.1139	root number
8	S8_26940613	26940613	0.308795	0.0383908	0.0217052	0.0769381	1.11386	root number
12	S12_20256174	20256174	0.493945	0.0313975	0.0177517	0.076943	1.11383	root number
13	S13_13525678	13525678	0.420013	0.0344962	0.0195039	0.0769471	1.11381	root number
11	S11_269299	269299	0.1587	-0.0498037	0.0281604	0.0769653	1.11371	root number
4	S4_27036698	27036698	0.21638	0.0419882	0.0237433	0.0769897	1.11357	root number
12	S12_1366410	1366410	0.157106	0.0492963	0.0278759	0.076991	1.11356	root number
16	S16_26184676	26184676	0.489165	-0.0328495	0.018577	0.0770121	1.11344	root number
10	S10_16877863	16877863	0.204589	-0.0415885	0.02352	0.0770248	1.11337	root number
16	S16_21299450	21299450	0.159975	-0.0360681	0.0203991	0.0770406	1.11328	root number
13	S13_13763306	13763306	0.0723391	-0.0598321	0.03384	0.0770464	1.11325	root number
5	S5_3366035	3366035	0.429254	-0.048474	0.0274175	0.0770619	1.11316	root number
8	S8_388190	388190	0.464627	0.0495548	0.0280292	0.0770661	1.11314	root number
8	S8_388207	388207	0.464627	0.0495548	0.0280292	0.0770661	1.11314	root number
9	S9_21227558	21227558	0.0857143	0.0525016	0.0296964	0.0770699	1.11312	root number
9	S9_23368722	23368722	0.0553869	-0.109203	0.0617696	0.0770759	1.11308	root number
6	S6_885705	885705	0.198215	0.0417948	0.023641	0.0770789	1.11306	root number
12	S12_19413135	19413135	0.101338	0.0578258	0.032711	0.0770981	1.11296	root number
2	S2_13772238	13772238	0.378904	-0.031221	0.0176616	0.0771058	1.11291	root number
15	S15_13804819	13804819	0.250797	0.0328428	0.0185793	0.0771098	1.11289	root number
1	S1_25358980	25358980	0.260038	0.0375946	0.0212678	0.0771157	1.11286	root number
1	S1_25359002	25359002	0.260038	0.0375946	0.0212678	0.0771157	1.11286	root number
5	S5_1053556	1053556	0.0997451	0.0571814	0.0323499	0.077129	1.11278	root number
1	S1_25092567	25092567	0.258445	0.0393393	0.0222565	0.0771371	1.11274	root number
6	S6_13910078	13910078	0.453474	-0.0296418	0.0167706	0.0771466	1.11268	root number
17	S17_25346569	25346569	0.488209	-0.0333631	0.0188761	0.0771482	1.11267	root number
12	S12_17535770	17535770	0.390057	0.0346854	0.0196244	0.0771507	1.11266	root number
17	S17_25613304	25613304	0.328872	0.0373058	0.0211073	0.077155	1.11264	root number
8	S8_18600063	18600063	0.374442	-0.033002	0.0186723	0.0771556	1.11263	root number
2	S2_8187794	8187794	0.337795	-0.0363251	0.0205545	0.0771843	1.11247	root number
3	S3_5074956	5074956	0.0752071	-0.0663769	0.0375595	0.0771867	1.11246	root number
16	S16_9668180	9668180	0.0876354	0.060189	0.0340586	0.0771916	1.11243	root number
14	S14_10550327	10550327	0.126195	0.0526502	0.0297943	0.0772073	1.11234	root number
14	S14_1663809	1663809	0.246017	0.0420323	0.0237883	0.0772399	1.11216	root number
1	S1_25021442	25021442	0.256533	0.039611	0.022419	0.0772532	1.11208	root number
1	S1_24761009	24761009	0.256533	0.0395726	0.0223978	0.07726	1.11205	root number
16	S16_339129	339129	0.259082	0.0390431	0.0220994	0.0772785	1.11194	root number
16	S16_28640924	28640924	0.229764	0.0390155	0.0220851	0.0772959	1.11184	root number
14	S14_5227336	5227336	0.384003	0.0345936	0.0195824	0.0773011	1.11181	root number
8	S8_18600054	18600054	0.374761	-0.0330488	0.0187093	0.0773229	1.11169	root number
15	S15_14183354	14183354	0.119184	0.048959	0.0277168	0.077329	1.11166	root number
1	S1_24948749	24948749	0.165392	0.0460803	0.0260877	0.0773348	1.11163	root number
11	S11_2018730	2018730	0.122371	0.0535322	0.0303074	0.0773447	1.11157	root number
8	S8_27625505	27625505	0.053856	-0.0780875	0.0442107	0.0773528	1.11152	root number
15	S15_11371715	11371715	0.119822	0.0537318	0.0304221	0.077361	1.11148	root number
18	S18_5041248	5041248	0.255895	0.0328714	0.0186116	0.0773651	1.11145	root number
16	S16_21465252	21465252	0.219248	0.0358277	0.0202859	0.077373	1.11141	root number
5	S5_434230	434230	0.102198	0.0702687	0.0397879	0.0773824	1.11136	root number
6	S6_7200546	7200546	0.106044	0.0676819	0.0383238	0.0773865	1.11133	root number
16	S16_737540	737540	0.395793	-0.032403	0.0183482	0.0773948	1.11129	root number
5	S5_23992812	23992812	0.136711	-0.050107	0.0283746	0.0774114	1.1112	root number
1	S1_24160185	24160185	0.328872	0.037175	0.0210523	0.0774221	1.11114	root number
2	S2_5049497	5049497	0.0956044	-0.0719504	0.040747	0.0774325	1.11108	root number
18	S18_23504397	23504397	0.0615041	0.0610587	0.0345804	0.0774457	1.111	root number
18	S18_23504419	23504419	0.0615041	0.0610587	0.0345804	0.0774457	1.111	root number
7	S7_25052761	25052761	0.493308	0.0280964	0.0159125	0.0774486	1.11099	root number
16	S16_27943924	27943924	0.229446	0.0388364	0.0219952	0.0774507	1.11097	root number
1	S1_27921634	27921634	0.338113	0.0300202	0.0170024	0.0774559	1.11095	root number
2	S2_3386258	3386258	0.133206	0.0502019	0.028433	0.0774597	1.11092	root number
10	S10_25026619	25026619	0.189611	0.0439889	0.0249188	0.0775154	1.11061	root number
16	S16_2384961	2384961	0.131294	-0.0516448	0.0292562	0.0775203	1.11058	root number
11	S11_11664802	11664802	0.139898	-0.0473098	0.0268007	0.0775223	1.11057	root number
8	S8_29081397	29081397	0.314213	0.0391648	0.0221878	0.0775391	1.11048	root number
11	S11_2292410	2292410	0.198534	-0.0422724	0.0239487	0.077543	1.11046	root number
6	S6_4412237	4412237	0.0642857	-0.0839879	0.0475863	0.0775708	1.1103	root number
14	S14_10953137	10953137	0.11058	0.0558704	0.0316554	0.077571	1.1103	root number
8	S8_15344942	15344942	0.144997	0.0473958	0.0268543	0.0775766	1.11027	root number
6	S6_2035556	2035556	0.331421	-0.0351333	0.0199066	0.0775801	1.11025	root number
10	S10_4715371	4715371	0.187699	0.0386786	0.0219159	0.0775858	1.11022	root number
10	S10_4715372	4715372	0.187699	0.0386786	0.0219159	0.0775858	1.11022	root number
10	S10_4715399	4715399	0.187699	0.0386786	0.0219159	0.0775858	1.11022	root number
16	S16_773959	773959	0.275335	0.0393408	0.0222919	0.0775973	1.11015	root number
1	S1_25924564	25924564	0.067559	0.0618377	0.0350397	0.0775992	1.11014	root number
2	S2_31593445	31593445	0.237094	0.0350922	0.0198859	0.0776175	1.11004	root number
11	S11_1051260	1051260	0.496176	-0.0337403	0.0191199	0.0776193	1.11003	root number
2	S2_156456	156456	0.136711	-0.0494059	0.0279979	0.0776269	1.10999	root number
2	S2_14282486	14282486	0.0828553	-0.0607675	0.0344373	0.0776337	1.10995	root number
16	S16_2274185	2274185	0.0882728	-0.0587501	0.0332956	0.0776472	1.10987	root number
16	S16_2274208	2274208	0.0882728	-0.0587501	0.0332956	0.0776472	1.10987	root number
15	S15_9964722	9964722	0.119503	-0.0570779	0.0323481	0.0776491	1.10986	root number
1	S1_23763139	23763139	0.273104	0.0393814	0.0223193	0.0776556	1.10983	root number
10	S10_23186622	23186622	0.12747	0.0500872	0.0283884	0.0776718	1.10974	root number
7	S7_4887114	4887114	0.162524	0.0478966	0.0271479	0.0776842	1.10967	root number
10	S10_25489589	25489589	0.19949	0.0427765	0.0242472	0.0777015	1.10957	root number
1	S1_25026255	25026255	0.287763	0.0377782	0.0214145	0.0777085	1.10953	root number
4	S4_27069660	27069660	0.253346	0.0410108	0.0232472	0.0777127	1.10951	root number
1	S1_32342331	32342331	0.214468	0.0347698	0.0197096	0.0777143	1.1095	root number
1	S1_32342343	32342343	0.214468	0.0347698	0.0197096	0.0777143	1.1095	root number
1	S1_32342353	32342353	0.214468	0.0347698	0.0197096	0.0777143	1.1095	root number
11	S11_2852456	2852456	0.348948	0.0373769	0.0211877	0.0777184	1.10948	root number
2	S2_23999282	23999282	0.117033	-0.0668057	0.0378702	0.0777198	1.10947	root number
10	S10_20734178	20734178	0.178139	0.0425832	0.02414	0.0777309	1.10941	root number
10	S10_20734216	20734216	0.178139	0.0425832	0.02414	0.0777309	1.10941	root number
16	S16_3693531	3693531	0.122371	0.0529813	0.0300347	0.0777318	1.1094	root number
15	S15_26121727	26121727	0.253846	0.0478705	0.0271378	0.0777353	1.10938	root number
16	S16_27587505	27587505	0.271511	-0.0377934	0.0214261	0.0777492	1.1093	root number
16	S16_27587506	27587506	0.271511	-0.0377934	0.0214261	0.0777492	1.1093	root number
1	S1_29171035	29171035	0.27884	0.0362523	0.0205524	0.0777498	1.1093	root number
17	S17_25199146	25199146	0.493945	-0.0351019	0.0199014	0.0777673	1.1092	root number
6	S6_6576237	6576237	0.128744	-0.050704	0.0287474	0.0777694	1.10919	root number
15	S15_4791438	4791438	0.20204	-0.0427392	0.0242319	0.0777725	1.10917	root number
3	S3_28602135	28602135	0.273104	0.0381936	0.0216548	0.0777739	1.10917	root number
3	S3_28602138	28602138	0.273104	0.0381936	0.0216548	0.0777739	1.10917	root number
18	S18_402533	402533	0.498407	-0.0349279	0.0198041	0.0777864	1.1091	root number
2	S2_22476305	22476305	0.0936902	0.0564038	0.0319814	0.0777915	1.10907	root number
1	S1_6806522	6806522	0.480561	0.0351416	0.0199256	0.0777935	1.10906	root number
16	S16_27943472	27943472	0.231039	0.0385873	0.0218809	0.0778132	1.10895	root number
16	S16_24504911	24504911	0.385277	0.0360955	0.0204689	0.0778285	1.10886	root number
5	S5_5065276	5065276	0.400892	0.0336313	0.0190732	0.0778545	1.10872	root number
16	S16_22651041	22651041	0.25717	-0.0368934	0.0209234	0.0778565	1.10871	root number
15	S15_12230222	12230222	0.245379	0.0384043	0.0217818	0.0778769	1.10859	root number
14	S14_11829556	11829556	0.287763	-0.03902	0.0221311	0.0778795	1.10858	root number
10	S10_3968704	3968704	0.419694	-0.0313671	0.0177907	0.0778811	1.10857	root number
17	S17_355391	355391	0.247291	-0.0393483	0.0223178	0.0778856	1.10854	root number
14	S14_7972813	7972813	0.249203	0.0409441	0.0232245	0.077905	1.10843	root number
15	S15_10823508	10823508	0.110899	-0.0552747	0.0313543	0.0779158	1.10837	root number
8	S8_28376534	28376534	0.055768	-0.07603	0.0431292	0.0779268	1.10831	root number
10	S10_25476013	25476013	0.0844487	-0.0615182	0.0348986	0.0779394	1.10824	root number
17	S17_23944722	23944722	0.0708791	0.0850972	0.0482755	0.0779444	1.10822	root number
17	S17_23975076	23975076	0.0708791	0.0850972	0.0482755	0.0779444	1.10822	root number
2	S2_9604325	9604325	0.159975	0.0480714	0.027271	0.0779464	1.1082	root number
2	S2_1871292	1871292	0.451562	-0.0314362	0.0178348	0.0779628	1.10811	root number
2	S2_1871297	1871297	0.451562	-0.0314362	0.0178348	0.0779628	1.10811	root number
2	S2_1871301	1871301	0.451562	-0.0314362	0.0178348	0.0779628	1.10811	root number
10	S10_10258619	10258619	0.123008	-0.0527344	0.0299205	0.0779872	1.10798	root number
14	S14_6594983	6594983	0.420331	0.0355686	0.0201809	0.0779874	1.10798	root number
2	S2_5199883	5199883	0.138942	-0.0492926	0.0279681	0.0779923	1.10795	root number
13	S13_19908130	19908130	0.0806246	-0.0563326	0.0319627	0.0779937	1.10794	root number
13	S13_19908140	19908140	0.0806246	-0.0563326	0.0319627	0.0779937	1.10794	root number
1	S1_24308205	24308205	0.330465	-0.0351486	0.0199431	0.0779948	1.10793	root number
18	S18_1034321	1034321	0.40631	-0.0317234	0.0180001	0.0780013	1.1079	root number
1	S1_24360939	24360939	0.319312	-0.0398257	0.0225992	0.0780261	1.10776	root number
12	S12_27344276	27344276	0.0666029	-0.0704026	0.0399503	0.0780262	1.10776	root number
1	S1_34164904	34164904	0.476418	-0.0294629	0.0167194	0.078035	1.10771	root number
7	S7_22816939	22816939	0.132569	0.0489634	0.0277863	0.0780456	1.10765	root number
13	S13_66938	66938	0.464946	-0.034986	0.0198549	0.0780552	1.1076	root number
13	S13_66941	66941	0.464946	-0.034986	0.0198549	0.0780552	1.1076	root number
17	S17_26672827	26672827	0.12269	-0.0504206	0.0286162	0.0780761	1.10748	root number
2	S2_5233609	5233609	0.36775	-0.0350368	0.0198859	0.078088	1.10742	root number
10	S10_26091171	26091171	0.196703	0.0511885	0.0290542	0.0780978	1.10736	root number
15	S15_10084959	10084959	0.105481	-0.0564875	0.0320621	0.0781005	1.10735	root number
6	S6_18125716	18125716	0.0618228	0.0713909	0.0405218	0.078105	1.10732	root number
15	S15_19884556	19884556	0.351498	-0.0416752	0.0236558	0.0781145	1.10727	root number
1	S1_4908015	4908015	0.178139	-0.0400414	0.0227285	0.0781155	1.10726	root number
4	S4_7737965	7737965	0.0758242	-0.082386	0.0467656	0.0781235	1.10722	root number
16	S16_25737807	25737807	0.19949	0.0352965	0.0200368	0.0781395	1.10713	root number
16	S16_25737848	25737848	0.19949	0.0352965	0.0200368	0.0781395	1.10713	root number
11	S11_1108558	1108558	0.499681	0.0338387	0.0192096	0.0781449	1.1071	root number
3	S3_27932956	27932956	0.253346	0.0388965	0.0220813	0.0781511	1.10706	root number
12	S12_3798155	3798155	0.0975143	-0.0675252	0.0383337	0.078152	1.10706	root number
16	S16_24949415	24949415	0.349586	-0.0349727	0.0198549	0.0781685	1.10697	root number
9	S9_26881967	26881967	0.133206	0.0423073	0.0240191	0.0781712	1.10695	root number
9	S9_26881971	26881971	0.133206	0.0423073	0.0240191	0.0781712	1.10695	root number
14	S14_24057	24057	0.113129	-0.0546565	0.0310302	0.0781716	1.10695	root number
11	S11_1033821	1033821	0.496813	-0.0337033	0.0191345	0.0781732	1.10694	root number
13	S13_14812698	14812698	0.265774	0.0394196	0.0223802	0.0781767	1.10692	root number
13	S13_14812699	14812699	0.265774	0.0394196	0.0223802	0.0781767	1.10692	root number
1	S1_24948805	24948805	0.165392	0.0464496	0.0263717	0.0781802	1.1069	root number
2	S2_17001484	17001484	0.0956023	-0.0561617	0.0318875	0.0781974	1.10681	root number
10	S10_763218	763218	0.123626	-0.0649655	0.0368863	0.0781985	1.1068	root number
11	S11_5021870	5021870	0.0873168	0.0454763	0.0258207	0.0781986	1.1068	root number
14	S14_12082911	12082911	0.0697897	0.0634153	0.0360062	0.0781991	1.1068	root number
2	S2_2033135	2033135	0.376673	-0.029587	0.0167993	0.078204	1.10677	root number
11	S11_24658595	24658595	0.128744	0.0499215	0.0283458	0.0782109	1.10673	root number
2	S2_29115009	29115009	0.23072	-0.0360971	0.0204966	0.0782175	1.1067	root number
2	S2_18334036	18334036	0.171765	0.0358013	0.0203293	0.0782259	1.10665	root number
15	S15_4885841	4885841	0.253665	-0.0390432	0.0221702	0.0782272	1.10664	root number
17	S17_20276045	20276045	0.235182	0.0325234	0.0184682	0.078231	1.10662	root number
10	S10_20568647	20568647	0.164117	0.0421984	0.0239642	0.0782567	1.10648	root number
12	S12_25858456	25858456	0.0627788	0.0632744	0.0359332	0.0782574	1.10647	root number
7	S7_14123829	14123829	0.340663	0.0343793	0.0195241	0.0782617	1.10645	root number
7	S7_14123846	14123846	0.340663	0.0343793	0.0195241	0.0782617	1.10645	root number
1	S1_24877146	24877146	0.262269	0.0358362	0.0203517	0.0782649	1.10643	root number
1	S1_24877172	24877172	0.262269	0.0358362	0.0203517	0.0782649	1.10643	root number
14	S14_8289827	8289827	0.215743	0.0427883	0.0243024	0.0782964	1.10626	root number
1	S1_31051456	31051456	0.471957	-0.0345858	0.0196438	0.0782982	1.10625	root number
10	S10_914800	914800	0.0551307	-0.0701805	0.0398617	0.0783062	1.1062	root number
15	S15_11347602	11347602	0.119503	0.0537065	0.0305052	0.0783118	1.10617	root number
14	S14_17744569	17744569	0.467582	0.0425076	0.0241443	0.0783127	1.10617	root number
12	S12_14044217	14044217	0.413736	0.0521561	0.0296257	0.0783228	1.10611	root number
1	S1_30458660	30458660	0.1058	-0.0585801	0.0332747	0.0783231	1.10611	root number
15	S15_6322397	6322397	0.294455	-0.0406037	0.0230645	0.0783325	1.10606	root number
12	S12_12472338	12472338	0.307521	0.0339636	0.019293	0.0783379	1.10603	root number
8	S8_27730376	27730376	0.153601	0.0465049	0.0264172	0.0783391	1.10602	root number
1	S1_14923660	14923660	0.368706	-0.0333666	0.0189559	0.0783699	1.10585	root number
8	S8_22054922	22054922	0.060989	0.088807	0.0504543	0.0783827	1.10578	root number
15	S15_25516814	25516814	0.330465	-0.0337538	0.0191767	0.0783827	1.10578	root number
14	S14_6606076	6606076	0.415551	0.0331265	0.0188218	0.0784066	1.10565	root number
11	S11_26634822	26634822	0.126374	-0.0677079	0.0384707	0.0784102	1.10563	root number
16	S16_28083955	28083955	0.229764	0.0389425	0.0221267	0.0784117	1.10562	root number
1	S1_6793829	6793829	0.194073	-0.0406581	0.0231016	0.0784134	1.10561	root number
1	S1_6793850	6793850	0.194073	-0.0406581	0.0231016	0.0784134	1.10561	root number
5	S5_5219918	5219918	0.362088	0.0415318	0.023599	0.0784251	1.10554	root number
10	S10_25952752	25952752	0.198534	-0.0382049	0.0217093	0.0784353	1.10549	root number
2	S2_4175884	4175884	0.453155	-0.0337843	0.0191979	0.0784439	1.10544	root number
13	S13_23667464	23667464	0.397706	-0.0373246	0.0212101	0.0784489	1.10541	root number
15	S15_3636868	3636868	0.311345	-0.0310886	0.0176667	0.0784544	1.10538	root number
15	S15_3636870	3636870	0.311345	-0.0310886	0.0176667	0.0784544	1.10538	root number
15	S15_3636873	3636873	0.311345	-0.0310886	0.0176667	0.0784544	1.10538	root number
15	S15_3636875	3636875	0.311345	-0.0310886	0.0176667	0.0784544	1.10538	root number
15	S15_3636876	3636876	0.311345	-0.0310886	0.0176667	0.0784544	1.10538	root number
3	S3_5522853	5522853	0.175908	0.042069	0.0239067	0.0784559	1.10537	root number
2	S2_9855276	9855276	0.170809	0.0457111	0.0259765	0.0784573	1.10537	root number
11	S11_18189295	18189295	0.126514	-0.0507509	0.0288429	0.0784821	1.10523	root number
16	S16_19771724	19771724	0.402486	0.0358929	0.0204	0.0784998	1.10513	root number
6	S6_9117260	9117260	0.474187	0.0312923	0.0177855	0.0785039	1.10511	root number
16	S16_6322572	6322572	0.302741	-0.0329748	0.0187428	0.0785216	1.10501	root number
1	S1_30495877	30495877	0.0605481	-0.0739822	0.0420517	0.0785239	1.105	root number
1	S1_30495912	30495912	0.0605481	-0.0739822	0.0420517	0.0785239	1.105	root number
4	S4_26266160	26266160	0.490121	0.0330337	0.018778	0.0785491	1.10486	root number
5	S5_1530778	1530778	0.299554	-0.0389738	0.0221571	0.078581	1.10468	root number
6	S6_22823604	22823604	0.210325	0.0421853	0.0239829	0.0785826	1.10467	root number
15	S15_8856114	8856114	0.108031	-0.0561736	0.031938	0.0786052	1.10455	root number
5	S5_1253718	1253718	0.40153	-0.0348904	0.0198374	0.0786082	1.10453	root number
9	S9_24520295	24520295	0.128744	-0.0494174	0.0280975	0.0786145	1.1045	root number
1	S1_24761033	24761033	0.256214	0.0394595	0.0224358	0.0786156	1.10449	root number
13	S13_3278952	3278952	0.208413	-0.0341833	0.0194366	0.0786268	1.10443	root number
13	S13_23739643	23739643	0.222753	0.0365557	0.0207871	0.0786487	1.10431	root number
11	S11_2279228	2279228	0.466858	-0.0306113	0.0174068	0.0786489	1.10431	root number
14	S14_24339526	24339526	0.067559	-0.0540271	0.0307223	0.0786522	1.10429	root number
5	S5_6233123	6233123	0.0599108	-0.069033	0.0392596	0.0786842	1.10411	root number
11	S11_8845722	8845722	0.166667	0.045826	0.0260624	0.0786936	1.10406	root number
12	S12_2798826	2798826	0.0764818	-0.0583864	0.0332066	0.0787	1.10403	root number
7	S7_4860600	4860600	0.245055	-0.054003	0.0307146	0.0787103	1.10397	root number
16	S16_26185261	26185261	0.269917	0.0384272	0.0218559	0.0787115	1.10396	root number
12	S12_27081477	27081477	0.0862637	-0.0790238	0.0449461	0.0787154	1.10394	root number
13	S13_23284054	23284054	0.429892	-0.0379779	0.0216018	0.0787319	1.10385	root number
13	S13_7016229	7016229	0.126195	0.0564671	0.0321208	0.0787544	1.10373	root number
4	S4_21238029	21238029	0.197802	-0.0452154	0.0257206	0.0787565	1.10371	root number
17	S17_24106263	24106263	0.372212	-0.035365	0.0201177	0.0787639	1.10367	root number
14	S14_10549590	10549590	0.186424	-0.0440084	0.0250362	0.0787831	1.10357	root number
4	S4_26266835	26266835	0.480242	0.0295241	0.0167966	0.0787917	1.10352	root number
4	S4_26266836	26266836	0.480242	0.0295241	0.0167966	0.0787917	1.10352	root number
16	S16_22709076	22709076	0.142447	-0.0434747	0.0247335	0.0787945	1.1035	root number
16	S16_22709080	22709080	0.142447	-0.0434747	0.0247335	0.0787945	1.1035	root number
16	S16_22709113	22709113	0.142447	-0.0434747	0.0247335	0.0787945	1.1035	root number
16	S16_22709116	22709116	0.142447	-0.0434747	0.0247335	0.0787945	1.1035	root number
16	S16_28835443	28835443	0.188018	0.0396157	0.0225386	0.0788019	1.10346	root number
9	S9_26248769	26248769	0.216699	-0.0475522	0.0270542	0.0788051	1.10345	root number
14	S14_2409554	2409554	0.227852	0.0423075	0.0240704	0.0788057	1.10344	root number
9	S9_8654497	8654497	0.0818993	0.0555396	0.0315988	0.0788067	1.10344	root number
2	S2_31590828	31590828	0.318993	-0.0345049	0.0196316	0.0788115	1.10341	root number
2	S2_23535561	23535561	0.101657	0.0555575	0.0316097	0.0788136	1.1034	root number
4	S4_19401570	19401570	0.0521978	-0.0964982	0.0549033	0.078815	1.10339	root number
7	S7_25055299	25055299	0.0905035	-0.0554353	0.0315408	0.0788204	1.10336	root number
7	S7_19426065	19426065	0.229446	-0.0353396	0.0201075	0.0788269	1.10333	root number
16	S16_3123363	3123363	0.416189	-0.0338952	0.0192869	0.0788462	1.10322	root number
15	S15_6223225	6223225	0.158062	-0.0473352	0.026935	0.0788525	1.10318	root number
14	S14_7221460	7221460	0.449012	-0.0352224	0.0200429	0.0788581	1.10315	root number
2	S2_13573979	13573979	0.476737	-0.0348951	0.0198571	0.0788639	1.10312	root number
1	S1_28123564	28123564	0.412365	0.0246199	0.0140102	0.0788698	1.10309	root number
6	S6_26558212	26558212	0.160931	0.0453436	0.0258035	0.0788725	1.10307	root number
18	S18_23880764	23880764	0.193117	0.0441171	0.0251061	0.0788796	1.10304	root number
1	S1_24191909	24191909	0.129063	-0.0510494	0.0290523	0.0788913	1.10297	root number
13	S13_13485370	13485370	0.412683	0.0337275	0.0191951	0.0789035	1.1029	root number
1	S1_23433207	23433207	0.433397	0.0366651	0.0208689	0.07893	1.10276	root number
14	S14_10656480	10656480	0.0783939	0.0620764	0.0353343	0.0789465	1.10267	root number
10	S10_26201686	26201686	0.25972	-0.0383131	0.0218081	0.0789475	1.10266	root number
7	S7_10264330	10264330	0.270236	0.0338743	0.0192834	0.0789765	1.1025	root number
12	S12_6643592	6643592	0.299554	-0.033632	0.0191456	0.0789791	1.10249	root number
13	S13_25168825	25168825	0.210644	-0.0477274	0.0271703	0.078986	1.10245	root number
6	S6_2135994	2135994	0.334927	-0.0350424	0.0199492	0.0789889	1.10243	root number
6	S6_2135995	2135995	0.334927	-0.0350424	0.0199492	0.0789889	1.10243	root number
4	S4_24448863	24448863	0.425112	0.0332968	0.0189562	0.079	1.10237	root number
11	S11_2575025	2575025	0.476418	-0.0512794	0.0291952	0.0790144	1.10229	root number
17	S17_458861	458861	0.183875	-0.0452104	0.0257402	0.0790177	1.10228	root number
8	S8_9225178	9225178	0.418419	-0.0335032	0.0190763	0.079042	1.10214	root number
17	S17_20276069	20276069	0.2355	0.0324342	0.0184682	0.0790514	1.10209	root number
5	S5_16200158	16200158	0.0541746	0.0625151	0.0355972	0.0790578	1.10206	root number
5	S5_16200167	16200167	0.0541746	0.0625151	0.0355972	0.0790578	1.10206	root number
5	S5_16200182	16200182	0.0541746	0.0625151	0.0355972	0.0790578	1.10206	root number
1	S1_32638181	32638181	0.340982	0.0281443	0.0160259	0.0790581	1.10205	root number
1	S1_32638193	32638193	0.340982	0.0281443	0.0160259	0.0790581	1.10205	root number
15	S15_5162354	5162354	0.495857	-0.0352901	0.0200951	0.079062	1.10203	root number
1	S1_17603384	17603384	0.107712	0.0539158	0.0307012	0.0790633	1.10203	root number
1	S1_19661696	19661696	0.0838113	-0.0676505	0.0385228	0.0790685	1.102	root number
4	S4_1139529	1139529	0.141173	0.0488668	0.0278269	0.0790714	1.10198	root number
6	S6_18741401	18741401	0.11536	0.0523368	0.0298029	0.0790718	1.10198	root number
14	S14_4201991	4201991	0.154876	-0.0471198	0.0268331	0.0790834	1.10191	root number
2	S2_21766457	21766457	0.17304	-0.0454342	0.0258747	0.0791005	1.10182	root number
1	S1_32617524	32617524	0.177542	0.0691606	0.039388	0.079109	1.10177	root number
6	S6_8449127	8449127	0.165392	-0.0431021	0.0245475	0.0791112	1.10176	root number
6	S6_8449156	8449156	0.165392	-0.0431021	0.0245475	0.0791112	1.10176	root number
1	S1_30948256	30948256	0.312301	-0.0337885	0.0192441	0.0791249	1.10169	root number
16	S16_698849	698849	0.393244	-0.0320195	0.018237	0.0791321	1.10165	root number
10	S10_8647472	8647472	0.120778	-0.0532945	0.030355	0.079139	1.10161	root number
17	S17_26780762	26780762	0.0774379	-0.052295	0.0297862	0.0791431	1.10159	root number
18	S18_23289291	23289291	0.236775	0.0409839	0.0233437	0.0791438	1.10158	root number
18	S18_23289298	23289298	0.236775	0.0409839	0.0233437	0.0791438	1.10158	root number
12	S12_27528256	27528256	0.112811	-0.0503875	0.0286998	0.0791444	1.10158	root number
6	S6_2137127	2137127	0.332059	-0.0347095	0.0197702	0.0791481	1.10156	root number
14	S14_18913102	18913102	0.492308	0.0417731	0.0237949	0.0791663	1.10146	root number
13	S13_25169139	25169139	0.209369	-0.0475365	0.0270787	0.0791746	1.10141	root number
18	S18_938112	938112	0.254302	-0.0391269	0.0222899	0.0791964	1.10129	root number
15	S15_12683458	12683458	0.261313	0.0304071	0.0173233	0.0792134	1.1012	root number
16	S16_14977814	14977814	0.246654	-0.0421899	0.0240364	0.0792161	1.10119	root number
15	S15_6745193	6745193	0.174952	-0.0465219	0.0265057	0.0792305	1.10111	root number
12	S12_29160044	29160044	0.141173	0.0459499	0.0261804	0.0792373	1.10107	root number
5	S5_23065343	23065343	0.436265	-0.0360817	0.0205579	0.0792386	1.10106	root number
16	S16_13424867	13424867	0.0828553	-0.065595	0.037374	0.0792433	1.10104	root number
6	S6_2507271	2507271	0.494901	0.0343801	0.0195906	0.0792718	1.10088	root number
6	S6_19239960	19239960	0.187699	-0.0413277	0.0235499	0.0792762	1.10086	root number
6	S6_19239965	19239965	0.187699	-0.0413277	0.0235499	0.0792762	1.10086	root number
11	S11_4813687	4813687	0.253027	0.039466	0.0224899	0.0792881	1.10079	root number
15	S15_13080513	13080513	0.166667	-0.0463307	0.0264022	0.0792931	1.10076	root number
8	S8_5962253	5962253	0.371574	-0.0367585	0.0209477	0.0792977	1.10074	root number
6	S6_18278354	18278354	0.287363	0.0462525	0.0263582	0.0792995	1.10073	root number
5	S5_5041297	5041297	0.124602	0.0505915	0.0288313	0.0793029	1.10071	root number
4	S4_372762	372762	0.132569	-0.0514485	0.0293209	0.0793164	1.10064	root number
17	S17_27274110	27274110	0.184831	-0.0439051	0.0250225	0.0793239	1.1006	root number
15	S15_25051352	25051352	0.0920969	-0.0521139	0.0297012	0.0793269	1.10058	root number
11	S11_2842066	2842066	0.274379	0.0353312	0.0201394	0.0793739	1.10032	root number
11	S11_2842088	2842088	0.274379	0.0353312	0.0201394	0.0793739	1.10032	root number
1	S1_28588864	28588864	0.275335	0.0310119	0.0176775	0.079376	1.10031	root number
1	S1_28588888	28588888	0.275335	0.0310119	0.0176775	0.079376	1.10031	root number
1	S1_28588908	28588908	0.275335	0.0310119	0.0176775	0.079376	1.10031	root number
12	S12_24053775	24053775	0.477055	0.0319001	0.0181839	0.0793788	1.1003	root number
15	S15_12230425	12230425	0.242511	-0.0384538	0.0219228	0.0794211	1.10006	root number
12	S12_2743450	2743450	0.240599	0.0335392	0.0191229	0.079451	1.0999	root number
5	S5_14314798	14314798	0.489802	-0.0344232	0.019628	0.0794676	1.09981	root number
5	S5_6139219	6139219	0.264181	-0.0388461	0.0221507	0.0794787	1.09975	root number
13	S13_5052374	5052374	0.183556	-0.0432049	0.0246362	0.0794787	1.09975	root number
13	S13_5052380	5052380	0.183556	-0.0432049	0.0246362	0.0794787	1.09975	root number
6	S6_15319904	15319904	0.135437	-0.0393168	0.0224214	0.0795086	1.09959	root number
11	S11_5768399	5768399	0.0640535	0.0701404	0.0400014	0.0795253	1.09949	root number
14	S14_20022263	20022263	0.4471	-0.0311459	0.017764	0.0795478	1.09937	root number
18	S18_13612670	13612670	0.192479	0.0420934	0.0240083	0.0795534	1.09934	root number
18	S18_13612672	13612672	0.192479	0.0420934	0.0240083	0.0795534	1.09934	root number
10	S10_19495624	19495624	0.427661	0.0365989	0.0208746	0.0795556	1.09933	root number
12	S12_24886679	24886679	0.24028	0.03948	0.0225185	0.0795642	1.09928	root number
7	S7_19133196	19133196	0.083174	0.0584511	0.03334	0.079571	1.09925	root number
11	S11_5660198	5660198	0.104396	0.0694226	0.0396007	0.0795911	1.09914	root number
8	S8_1595196	1595196	0.234544	0.0418828	0.0238915	0.0795943	1.09912	root number
12	S12_29399709	29399709	0.383684	0.0346411	0.0197608	0.0795987	1.09909	root number
1	S1_23153391	23153391	0.392288	-0.03611	0.0205989	0.0796013	1.09908	root number
16	S16_1988799	1988799	0.0780752	-0.0624084	0.0356015	0.0796069	1.09905	root number
16	S16_1988808	1988808	0.0780752	-0.0624084	0.0356015	0.0796069	1.09905	root number
16	S16_1988822	1988822	0.0780752	-0.0624084	0.0356015	0.0796069	1.09905	root number
5	S5_5065270	5065270	0.400892	0.0334364	0.0190747	0.0796159	1.099	root number
13	S13_7813356	7813356	0.17782	-0.047395	0.0270392	0.0796322	1.09891	root number
17	S17_19797428	19797428	0.17782	0.0452767	0.0258308	0.0796324	1.09891	root number
11	S11_16194252	16194252	0.0681963	0.0555634	0.0317007	0.0796444	1.09884	root number
12	S12_6055847	6055847	0.215743	-0.0381025	0.0217392	0.0796528	1.0988	root number
17	S17_19899816	19899816	0.20204	0.0419095	0.0239114	0.0796538	1.09879	root number
17	S17_24621930	24621930	0.137349	-0.0460365	0.0262667	0.0796605	1.09876	root number
5	S5_7201587	7201587	0.306883	0.0356151	0.0203223	0.0796854	1.09862	root number
4	S4_12104067	12104067	0.152008	0.045064	0.0257141	0.0796876	1.09861	root number
9	S9_26881964	26881964	0.132569	0.0421297	0.0240405	0.0796972	1.09856	root number
1	S1_23091882	23091882	0.393244	-0.0360444	0.0205684	0.0797022	1.09853	root number
15	S15_9441932	9441932	0.0895475	0.0593536	0.0338728	0.079731	1.09837	root number
6	S6_25523497	25523497	0.142766	-0.0480745	0.0274366	0.0797387	1.09833	root number
7	S7_24777691	24777691	0.449012	-0.0343891	0.0196266	0.079745	1.0983	root number
2	S2_5423227	5423227	0.303846	0.0469796	0.0268127	0.0797496	1.09827	root number
16	S16_26575533	26575533	0.425824	-0.0422079	0.0240897	0.0797542	1.09825	root number
7	S7_8818738	8818738	0.166985	-0.0384825	0.0219643	0.0797659	1.09818	root number
16	S16_1063230	1063230	0.353091	0.0353723	0.0201916	0.0798027	1.09798	root number
5	S5_496803	496803	0.159975	0.0481877	0.0275084	0.0798182	1.0979	root number
3	S3_1401882	1401882	0.333333	0.0373417	0.0213182	0.079837	1.0978	root number
6	S6_930514	930514	0.275972	0.0380053	0.0216976	0.0798441	1.09776	root number
7	S7_791019	791019	0.095921	0.0491873	0.0280819	0.0798484	1.09773	root number
9	S9_26578243	26578243	0.277247	0.0397106	0.0226731	0.0798695	1.09762	root number
6	S6_2990122	2990122	0.274176	0.0467909	0.0267166	0.07988	1.09756	root number
4	S4_23275244	23275244	0.0666029	0.0698346	0.0398746	0.0798846	1.09754	root number
3	S3_12831360	12831360	0.193117	0.0416008	0.0237539	0.07989	1.09751	root number
11	S11_11940428	11940428	0.481198	0.0352347	0.0201207	0.0799175	1.09736	root number
18	S18_5052173	5052173	0.216699	-0.0422362	0.0241195	0.0799249	1.09732	root number
1	S1_28993562	28993562	0.317718	-0.0348326	0.0198932	0.0799488	1.09719	root number
2	S2_3932387	3932387	0.334289	0.0337116	0.019253	0.0799499	1.09718	root number
12	S12_10497393	10497393	0.427342	0.0325538	0.0185925	0.0799611	1.09712	root number
7	S7_4069233	4069233	0.124602	0.0408733	0.0233473	0.080003	1.09689	root number
15	S15_10662157	10662157	0.183556	-0.0481352	0.0274953	0.0800031	1.09689	root number
7	S7_10266626	10266626	0.277247	0.0339864	0.0194135	0.0800045	1.09689	root number
14	S14_5711784	5711784	0.285851	0.0392244	0.0224057	0.0800069	1.09687	root number
12	S12_1221080	1221080	0.208732	-0.0458966	0.0262175	0.0800131	1.09684	root number
12	S12_1221097	1221097	0.208732	-0.0458966	0.0262175	0.0800131	1.09684	root number
12	S12_27885780	27885780	0.067559	-0.0628912	0.0359272	0.0800285	1.09676	root number
1	S1_17051648	17051648	0.359783	-0.0355632	0.020316	0.0800307	1.09674	root number
5	S5_2027424	2027424	0.412046	-0.0354707	0.0202631	0.0800311	1.09674	root number
16	S16_28843465	28843465	0.23072	0.0386097	0.0220571	0.0800419	1.09668	root number
2	S2_7891089	7891089	0.201402	0.0425854	0.0243285	0.0800436	1.09667	root number
1	S1_24632830	24632830	0.253346	0.0392373	0.022416	0.0800469	1.09666	root number
3	S3_856031	856031	0.0576923	0.0938654	0.0536255	0.0800517	1.09663	root number
5	S5_6176454	6176454	0.463034	-0.0335377	0.0191603	0.0800538	1.09662	root number
15	S15_25244829	25244829	0.104525	-0.0553005	0.0315937	0.0800555	1.09661	root number
6	S6_9972584	9972584	0.20905	-0.0413735	0.0236384	0.0800722	1.09652	root number
10	S10_3301148	3301148	0.139011	0.060049	0.0343093	0.0800794	1.09648	root number
11	S11_24307573	24307573	0.128426	0.050103	0.0286268	0.0800821	1.09646	root number
8	S8_31428548	31428548	0.081262	0.0640739	0.0366101	0.0800891	1.09643	root number
1	S1_27638104	27638104	0.195347	0.0359009	0.0205132	0.0800944	1.0964	root number
3	S3_1480767	1480767	0.34608	0.0366851	0.0209616	0.0800994	1.09637	root number
1	S1_10943597	10943597	0.380121	-0.0626863	0.0358195	0.0801076	1.09633	root number
15	S15_20479058	20479058	0.406628	-0.029694	0.0169676	0.080112	1.0963	root number
8	S8_32236819	32236819	0.0593407	-0.0859382	0.0491078	0.0801197	1.09626	root number
17	S17_26228612	26228612	0.184194	-0.0432073	0.0246903	0.0801232	1.09624	root number
10	S10_9276084	9276084	0.303378	-0.0354716	0.0202708	0.0801376	1.09616	root number
16	S16_28471773	28471773	0.240599	0.0380033	0.0217182	0.0801471	1.09611	root number
6	S6_23105734	23105734	0.138623	-0.0493247	0.0281883	0.0801481	1.09611	root number
1	S1_25124165	25124165	0.258445	0.0389987	0.022288	0.0801589	1.09605	root number
2	S2_14282533	14282533	0.0825366	-0.0603568	0.0344942	0.0801592	1.09605	root number
6	S6_19410171	19410171	0.285165	-0.0466822	0.0266797	0.0801657	1.09601	root number
15	S15_10067219	10067219	0.388462	0.0631117	0.0360717	0.0801842	1.09591	root number
9	S9_27872767	27872767	0.0634162	-0.0692566	0.0395848	0.0801911	1.09587	root number
9	S9_27872789	27872789	0.0634162	-0.0692566	0.0395848	0.0801911	1.09587	root number
1	S1_27127701	27127701	0.294774	-0.0332799	0.0190219	0.0801956	1.09585	root number
17	S17_23970568	23970568	0.0686813	0.0866133	0.0495064	0.080198	1.09584	root number
5	S5_544870	544870	0.196941	0.0442588	0.0252983	0.0802083	1.09578	root number
4	S4_24349208	24349208	0.0681319	-0.0849463	0.048565	0.0802689	1.09545	root number
9	S9_27011886	27011886	0.0500759	-0.111627	0.0638197	0.0802745	1.09542	root number
7	S7_4847475	4847475	0.161249	0.0477204	0.027284	0.0802868	1.09536	root number
11	S11_8169820	8169820	0.210962	-0.0430248	0.0245996	0.080291	1.09533	root number
18	S18_15037122	15037122	0.205545	0.0422444	0.0241546	0.0803047	1.09526	root number
12	S12_26911828	26911828	0.341938	-0.0349332	0.0199756	0.0803263	1.09514	root number
2	S2_16422397	16422397	0.0576801	-0.0696336	0.0398207	0.0803467	1.09503	root number
16	S16_356165	356165	0.270554	0.0394051	0.0225357	0.0803665	1.09492	root number
15	S15_12464825	12464825	0.369344	0.0336291	0.019234	0.0803924	1.09479	root number
3	S3_10152239	10152239	0.364563	0.0356036	0.0203637	0.0803974	1.09476	root number
17	S17_25358288	25358288	0.355842	-0.0599505	0.034292	0.080423	1.09462	root number
3	S3_25808512	25808512	0.0799873	0.0649094	0.0371287	0.0804249	1.09461	root number
3	S3_25808521	25808521	0.0799873	0.0649094	0.0371287	0.0804249	1.09461	root number
2	S2_1524510	1524510	0.0618228	0.0664069	0.0379861	0.0804313	1.09457	root number
17	S17_23749968	23749968	0.300191	-0.0367544	0.0210245	0.080435	1.09455	root number
4	S4_3705283	3705283	0.292543	-0.0355684	0.0203473	0.0804519	1.09446	root number
2	S2_32152530	32152530	0.315806	0.0335192	0.0191753	0.0804564	1.09444	root number
4	S4_21320292	21320292	0.115679	-0.0532139	0.030442	0.0804566	1.09444	root number
5	S5_27217530	27217530	0.328872	0.0341862	0.0195578	0.080471	1.09436	root number
3	S3_28435789	28435789	0.113129	-0.0532404	0.0304586	0.0804715	1.09436	root number
16	S16_773643	773643	0.270873	0.0393068	0.0224877	0.0804779	1.09432	root number
1	S1_34214269	34214269	0.471957	0.0318739	0.0182361	0.0804901	1.09426	root number
11	S11_3929588	3929588	0.178022	-0.0598579	0.0342474	0.0804972	1.09422	root number
9	S9_27281672	27281672	0.30529	-0.0345846	0.0197893	0.0805253	1.09407	root number
14	S14_6070331	6070331	0.299235	0.0381893	0.021852	0.0805271	1.09406	root number
14	S14_13308707	13308707	0.25972	0.043221	0.0247312	0.0805274	1.09406	root number
12	S12_3569865	3569865	0.202996	-0.0396544	0.0226908	0.0805342	1.09402	root number
18	S18_3975409	3975409	0.0513066	-0.0727754	0.0416435	0.0805367	1.09401	root number
10	S10_20493625	20493625	0.136074	-0.0482738	0.0276273	0.0805812	1.09377	root number
3	S3_8284823	8284823	0.442957	-0.0343683	0.01967	0.0805953	1.09369	root number
16	S16_27323303	27323303	0.346399	0.0287901	0.0164777	0.0805997	1.09367	root number
5	S5_4879408	4879408	0.449968	0.0327391	0.0187382	0.0806045	1.09364	root number
14	S14_5206143	5206143	0.271829	0.0375414	0.0214867	0.0806046	1.09364	root number
3	S3_6758770	6758770	0.0546282	-0.112117	0.0641707	0.0806079	1.09362	root number
7	S7_23950857	23950857	0.184831	0.0467598	0.0267632	0.0806084	1.09362	root number
2	S2_11097555	11097555	0.29318	0.0358103	0.0204965	0.0806132	1.09359	root number
8	S8_25277178	25277178	0.0869981	0.0539761	0.0308943	0.0806166	1.09358	root number
8	S8_25277181	25277181	0.0869981	0.0539761	0.0308943	0.0806166	1.09358	root number
1	S1_22222523	22222523	0.478967	0.0335245	0.0191885	0.0806184	1.09357	root number
14	S14_4348816	4348816	0.0943276	-0.056614	0.0324045	0.0806197	1.09356	root number
17	S17_20276208	20276208	0.181007	0.0397727	0.0227659	0.080632	1.09349	root number
14	S14_10617573	10617573	0.303697	-0.0390582	0.0223572	0.0806354	1.09347	root number
11	S11_8362999	8362999	0.353091	-0.03653	0.0209109	0.0806488	1.0934	root number
17	S17_23839035	23839035	0.3413	-0.0318948	0.0182577	0.0806512	1.09339	root number
11	S11_1062318	1062318	0.358827	0.0375338	0.0214858	0.0806519	1.09339	root number
13	S13_28081660	28081660	0.15989	0.0631441	0.0361466	0.0806566	1.09336	root number
2	S2_321051	321051	0.128426	-0.0489731	0.0280359	0.0806725	1.09327	root number
11	S11_314602	314602	0.157425	-0.0492013	0.0281671	0.0806776	1.09325	root number
16	S16_3688993	3688993	0.12269	0.0522531	0.029918	0.0807164	1.09304	root number
1	S1_20012219	20012219	0.0949649	-0.0617286	0.0353447	0.0807283	1.09297	root number
15	S15_12248387	12248387	0.250159	0.0378709	0.0216843	0.0807295	1.09297	root number
11	S11_829428	829428	0.0551307	-0.0686646	0.0393182	0.0807444	1.09289	root number
7	S7_16402427	16402427	0.383365	0.029895	0.0171182	0.0807446	1.09289	root number
18	S18_14462361	14462361	0.153601	0.0367611	0.0210505	0.0807537	1.09284	root number
16	S16_28153323	28153323	0.330784	-0.039887	0.0228419	0.0807727	1.09274	root number
1	S1_26412670	26412670	0.441364	-0.0365729	0.0209453	0.0807908	1.09264	root number
16	S16_27310319	27310319	0.165073	0.0451665	0.0258682	0.0808061	1.09256	root number
9	S9_27832190	27832190	0.0659656	-0.0671247	0.0384443	0.080807	1.09255	root number
9	S9_27832195	27832195	0.0659656	-0.0671247	0.0384443	0.080807	1.09255	root number
11	S11_4994577	4994577	0.167582	-0.061987	0.0355029	0.0808157	1.0925	root number
1	S1_25074546	25074546	0.253983	0.0389332	0.0222994	0.0808229	1.09247	root number
1	S1_27065153	27065153	0.496813	0.0250342	0.01434	0.0808516	1.09231	root number
2	S2_25996380	25996380	0.280752	0.0385372	0.0220754	0.0808619	1.09226	root number
3	S3_21651068	21651068	0.478571	0.0441432	0.0252868	0.0808636	1.09225	root number
4	S4_26567163	26567163	0.309433	-0.0361596	0.0207139	0.0808681	1.09222	root number
15	S15_11064355	11064355	0.157744	0.0520901	0.0298397	0.0808694	1.09222	root number
1	S1_25258878	25258878	0.256533	0.0390158	0.0223503	0.0808721	1.0922	root number
15	S15_12793137	12793137	0.324729	0.0330352	0.0189249	0.080882	1.09215	root number
3	S3_3284835	3284835	0.300191	0.0370325	0.0212154	0.0808901	1.0921	root number
16	S16_25470646	25470646	0.104207	-0.0551111	0.0315742	0.0809074	1.09201	root number
1	S1_20399438	20399438	0.251115	0.0389864	0.0223364	0.0809121	1.09199	root number
13	S13_24642134	24642134	0.398024	-0.0321298	0.0184086	0.0809209	1.09194	root number
16	S16_9624176	9624176	0.118547	0.0555279	0.0318161	0.0809368	1.09185	root number
16	S16_9624179	9624179	0.118547	0.0555279	0.0318161	0.0809368	1.09185	root number
18	S18_4158447	4158447	0.486297	0.0364818	0.0209033	0.0809376	1.09185	root number
15	S15_7215132	7215132	0.152008	-0.0453399	0.0259804	0.0809581	1.09174	root number
14	S14_1733854	1733854	0.246017	0.0416609	0.0238728	0.080964	1.09171	root number
15	S15_22884198	22884198	0.100701	-0.0441249	0.0252852	0.0809698	1.09168	root number
6	S6_25044963	25044963	0.2355	-0.0408164	0.0233916	0.0809991	1.09152	root number
1	S1_4092411	4092411	0.285851	-0.0346547	0.0198607	0.0810042	1.09149	root number
16	S16_25035574	25035574	0.405991	0.0322062	0.0184575	0.081005	1.09149	root number
2	S2_10211435	10211435	0.328872	-0.0354064	0.0202916	0.0810055	1.09149	root number
1	S1_29849554	29849554	0.271829	0.0318829	0.0182724	0.0810079	1.09147	root number
12	S12_29160238	29160238	0.321542	-0.0357776	0.0205046	0.0810097	1.09146	root number
12	S12_24123804	24123804	0.480242	-0.0334717	0.0191838	0.0810223	1.0914	root number
12	S12_24123846	24123846	0.480242	-0.0334717	0.0191838	0.0810223	1.0914	root number
16	S16_26184447	26184447	0.258126	0.0366909	0.0210289	0.0810228	1.09139	root number
16	S16_26184462	26184462	0.258126	0.0366909	0.0210289	0.0810228	1.09139	root number
1	S1_17009798	17009798	0.47833	0.028236	0.0161832	0.0810247	1.09138	root number
15	S15_9614809	9614809	0.130019	0.0484728	0.0277821	0.0810285	1.09136	root number
2	S2_14546798	14546798	0.189011	-0.0529132	0.0303272	0.0810291	1.09136	root number
5	S5_23219285	23219285	0.138942	-0.0489892	0.0280789	0.0810377	1.09131	root number
8	S8_15228842	15228842	0.31262	-0.0331583	0.0190054	0.0810417	1.09129	root number
14	S14_13746612	13746612	0.208732	0.0483145	0.0276942	0.0810599	1.09119	root number
6	S6_10383527	10383527	0.387189	-0.0275883	0.0158139	0.0810617	1.09118	root number
2	S2_6770524	6770524	0.413639	-0.0312423	0.0179096	0.0810818	1.09108	root number
7	S7_7210572	7210572	0.288082	-0.0367178	0.0210488	0.0810869	1.09105	root number
14	S14_17744583	17744583	0.467033	0.0421298	0.0241513	0.0810881	1.09104	root number
1	S1_24961292	24961292	0.254302	0.0390378	0.0223794	0.0810953	1.091	root number
2	S2_20854486	20854486	0.190886	0.0428532	0.0245669	0.0810983	1.09099	root number
2	S2_24660150	24660150	0.0889101	-0.0553163	0.0317121	0.081102	1.09097	root number
15	S15_5446265	5446265	0.134481	0.0477893	0.0273971	0.0811035	1.09096	root number
1	S1_20539311	20539311	0.0825366	0.0581988	0.0333658	0.0811133	1.09091	root number
12	S12_29160103	29160103	0.143085	0.0462597	0.0265212	0.0811143	1.0909	root number
15	S15_11772658	11772658	0.309114	0.0362749	0.0207969	0.0811165	1.09089	root number
14	S14_8536848	8536848	0.0901848	0.0598833	0.0343327	0.0811235	1.09085	root number
3	S3_10256929	10256929	0.427661	-0.0303705	0.0174125	0.0811282	1.09083	root number
7	S7_8315368	8315368	0.355641	-0.0365421	0.0209531	0.0811594	1.09066	root number
14	S14_2953769	2953769	0.108349	0.0462979	0.026547	0.0811599	1.09066	root number
2	S2_2302682	2302682	0.102294	0.047098	0.0270077	0.0811817	1.09054	root number
2	S2_5851342	5851342	0.444232	0.0357863	0.0205217	0.0811894	1.0905	root number
16	S16_26141099	26141099	0.268961	0.0381092	0.0218542	0.0811954	1.09047	root number
10	S10_4673275	4673275	0.216699	0.0397971	0.0228237	0.0812164	1.09036	root number
18	S18_6893752	6893752	0.386552	0.0330324	0.0189446	0.0812237	1.09032	root number
16	S16_26234476	26234476	0.179414	0.0388249	0.0222679	0.0812397	1.09023	root number
2	S2_2909068	2909068	0.470682	-0.0359338	0.0206098	0.0812408	1.09023	root number
7	S7_4575856	4575856	0.411538	0.0441604	0.0253282	0.0812417	1.09022	root number
5	S5_5391463	5391463	0.149777	-0.0471781	0.0270597	0.0812498	1.09018	root number
1	S1_25076882	25076882	0.253665	0.0387799	0.0222434	0.0812579	1.09013	root number
11	S11_6555912	6555912	0.0739324	0.0636062	0.0364842	0.0812656	1.09009	root number
2	S2_4690977	4690977	0.363607	-0.031119	0.01785	0.0812706	1.09007	root number
7	S7_22543755	22543755	0.160931	-0.0443665	0.0254514	0.0813016	1.0899	root number
11	S11_21674154	21674154	0.104207	0.0466169	0.0267436	0.0813154	1.08983	root number
5	S5_23419526	23419526	0.265137	0.0366626	0.0210344	0.081336	1.08972	root number
1	S1_18859858	18859858	0.133525	-0.0523253	0.0300208	0.0813394	1.0897	root number
1	S1_29171023	29171023	0.277884	0.0358398	0.0205633	0.0813512	1.08964	root number
12	S12_18150643	18150643	0.488846	0.0319674	0.0183416	0.081353	1.08963	root number
12	S12_24473662	24473662	0.141491	0.048417	0.02778	0.0813557	1.08961	root number
13	S13_25001757	25001757	0.160293	-0.0427141	0.0245089	0.0813686	1.08954	root number
13	S13_25001759	25001759	0.160293	-0.0427141	0.0245089	0.0813686	1.08954	root number
13	S13_25001775	25001775	0.160293	-0.0427141	0.0245089	0.0813686	1.08954	root number
17	S17_22045252	22045252	0.474187	0.0335246	0.0192366	0.0813779	1.08949	root number
17	S17_22045267	22045267	0.474187	0.0335246	0.0192366	0.0813779	1.08949	root number
12	S12_27176452	27176452	0.236813	-0.0468334	0.0268734	0.081379	1.08949	root number
12	S12_5897725	5897725	0.376673	-0.0317936	0.0182444	0.0813949	1.0894	root number
2	S2_24486848	24486848	0.147253	0.0614559	0.0352676	0.0814105	1.08932	root number
8	S8_1767235	1767235	0.288719	-0.0366967	0.0210593	0.0814136	1.0893	root number
15	S15_25390580	25390580	0.132569	0.0468934	0.0269128	0.0814349	1.08919	root number
14	S14_11580599	11580599	0.364245	0.0347217	0.0199277	0.0814412	1.08916	root number
13	S13_8836018	8836018	0.168897	0.0418289	0.0240085	0.0814631	1.08904	root number
15	S15_10251592	10251592	0.111538	-0.0698588	0.0400967	0.0814637	1.08904	root number
14	S14_8493030	8493030	0.16044	-0.0576846	0.0331095	0.0814669	1.08902	root number
10	S10_24717685	24717685	0.314532	-0.0332176	0.0190671	0.081483	1.08893	root number
6	S6_6420897	6420897	0.11536	-0.0539064	0.030944	0.0814967	1.08886	root number
13	S13_25237880	25237880	0.29318	0.0355209	0.0203909	0.0815077	1.0888	root number
5	S5_413707	413707	0.161568	0.0435841	0.0250199	0.0815117	1.08878	root number
5	S5_413731	413731	0.161568	0.0435841	0.0250199	0.0815117	1.08878	root number
5	S5_413736	413736	0.161568	0.0435841	0.0250199	0.0815117	1.08878	root number
12	S12_27520917	27520917	0.12492	-0.0496101	0.0284821	0.0815437	1.08861	root number
15	S15_13325932	13325932	0.375398	0.03469	0.0199169	0.0815537	1.08856	root number
16	S16_616634	616634	0.107393	-0.048022	0.0275717	0.0815585	1.08853	root number
1	S1_28487070	28487070	0.143722	0.0391739	0.0224917	0.0815594	1.08853	root number
1	S1_24711199	24711199	0.25239	0.0389554	0.0223679	0.0815827	1.0884	root number
13	S13_14870193	14870193	0.268005	0.0389919	0.0223894	0.0815894	1.08837	root number
3	S3_3412623	3412623	0.234226	-0.0410673	0.0235821	0.0816034	1.08829	root number
6	S6_9098684	9098684	0.404398	0.0334793	0.0192254	0.0816117	1.08825	root number
5	S5_27451455	27451455	0.327473	0.0425323	0.024425	0.0816232	1.08819	root number
12	S12_24349301	24349301	0.113129	0.0517042	0.0296927	0.081629	1.08816	root number
12	S12_24349322	24349322	0.113129	0.0517042	0.0296927	0.081629	1.08816	root number
4	S4_22239000	22239000	0.158381	-0.0459598	0.0263939	0.0816306	1.08815	root number
5	S5_2410498	2410498	0.115679	-0.0496269	0.0285002	0.0816341	1.08813	root number
17	S17_20156789	20156789	0.158791	0.0583156	0.0334903	0.0816366	1.08812	root number
16	S16_473677	473677	0.43276	0.0246873	0.0141778	0.0816367	1.08811	root number
8	S8_32559783	32559783	0.145315	-0.0469923	0.026991	0.0816775	1.0879	root number
14	S14_8360373	8360373	0.0889101	0.0610551	0.0350684	0.0816789	1.08789	root number
2	S2_32235131	32235131	0.35341	0.0342971	0.0196998	0.0816863	1.08785	root number
13	S13_8032313	8032313	0.279477	0.0407111	0.0233855	0.081706	1.08775	root number
3	S3_1388806	1388806	0.330465	0.0374407	0.0215084	0.0817278	1.08763	root number
16	S16_27925203	27925203	0.224028	0.0385707	0.022158	0.081734	1.0876	root number
18	S18_4783400	4783400	0.0981517	0.0558745	0.0320996	0.0817433	1.08755	root number
5	S5_1753091	1753091	0.333652	-0.0364912	0.0209651	0.0817593	1.08746	root number
11	S11_5292240	5292240	0.129063	0.0504285	0.028973	0.0817654	1.08743	root number
6	S6_20203268	20203268	0.054812	-0.0618457	0.0355345	0.0817819	1.08734	root number
6	S6_20203298	20203298	0.054812	-0.0618457	0.0355345	0.0817819	1.08734	root number
8	S8_26689368	26689368	0.321224	0.031714	0.0182222	0.081788	1.08731	root number
13	S13_2974572	2974572	0.42798	-0.031503	0.0181014	0.081796	1.08727	root number
13	S13_2974573	2974573	0.42798	-0.031503	0.0181014	0.081796	1.08727	root number
2	S2_6644308	6644308	0.083174	-0.0613652	0.0352612	0.081806	1.08721	root number
5	S5_1945457	1945457	0.413321	-0.0334447	0.0192199	0.0818392	1.08704	root number
5	S5_1945459	1945459	0.413321	-0.0334447	0.0192199	0.0818392	1.08704	root number
1	S1_19893177	19893177	0.0828553	-0.0674207	0.0387464	0.0818501	1.08698	root number
16	S16_28328003	28328003	0.243149	0.0375512	0.0215814	0.0818627	1.08691	root number
2	S2_4714829	4714829	0.441683	-0.0432876	0.0248788	0.0818701	1.08687	root number
2	S2_16113217	16113217	0.281868	0.0513457	0.0295101	0.0818704	1.08687	root number
7	S7_11000925	11000925	0.0503505	-0.0780245	0.0448446	0.081879	1.08683	root number
1	S1_4357328	4357328	0.291906	-0.0356058	0.0204658	0.0818993	1.08672	root number
7	S7_5324849	5324849	0.268005	0.0353374	0.0203117	0.0819021	1.0867	root number
4	S4_27272512	27272512	0.489165	0.0339431	0.0195112	0.0819173	1.08662	root number
2	S2_9852238	9852238	0.159337	0.0460662	0.02648	0.0819189	1.08662	root number
9	S9_25232657	25232657	0.255577	-0.0361455	0.0207791	0.081945	1.08648	root number
12	S12_1028124	1028124	0.323454	0.0308117	0.0177128	0.081945	1.08648	root number
7	S7_2467476	2467476	0.135118	-0.0442819	0.025457	0.0819505	1.08645	root number
12	S12_2743452	2743452	0.240918	0.0332254	0.0191016	0.0819633	1.08638	root number
12	S12_2743457	2743457	0.240918	0.0332254	0.0191016	0.0819633	1.08638	root number
14	S14_6580919	6580919	0.450924	0.0333246	0.0191594	0.0819764	1.08631	root number
1	S1_24709839	24709839	0.256851	0.0389645	0.0224023	0.0819812	1.08629	root number
1	S1_22437910	22437910	0.232314	-0.0387136	0.0222584	0.0819857	1.08626	root number
7	S7_19090507	19090507	0.291906	-0.0378996	0.0217908	0.0819904	1.08624	root number
1	S1_24948576	24948576	0.255577	0.0389094	0.0223714	0.0819907	1.08624	root number
8	S8_26775690	26775690	0.492033	0.0369848	0.0212653	0.081998	1.0862	root number
3	S3_27474356	27474356	0.313257	0.0354266	0.0203706	0.082016	1.0861	root number
11	S11_12025399	12025399	0.0818681	-0.0704761	0.0405249	0.0820206	1.08608	root number
1	S1_33388014	33388014	0.208094	-0.0426431	0.0245212	0.0820292	1.08603	root number
8	S8_18690643	18690643	0.0532967	0.0917662	0.0527689	0.0820311	1.08602	root number
2	S2_1869680	1869680	0.157425	0.0458867	0.0263867	0.0820326	1.08601	root number
3	S3_6831799	6831799	0.056724	0.0688769	0.0396075	0.082037	1.08599	root number
2	S2_8235476	8235476	0.37731	-0.0359368	0.0206659	0.0820455	1.08595	root number
16	S16_24492695	24492695	0.373168	-0.0336189	0.0193332	0.0820482	1.08593	root number
14	S14_19417021	19417021	0.174952	0.0426069	0.0245024	0.0820547	1.0859	root number
5	S5_24693809	24693809	0.177183	0.0360821	0.0207501	0.0820549	1.0859	root number
5	S5_1238520	1238520	0.429254	0.0346866	0.0199481	0.0820628	1.08585	root number
17	S17_15069549	15069549	0.374124	0.0365751	0.0210345	0.0820671	1.08583	root number
14	S14_10511640	10511640	0.37986	0.0320891	0.0184546	0.0820674	1.08583	root number
15	S15_10402886	10402886	0.302741	-0.031965	0.0183838	0.0820771	1.08578	root number
15	S15_10402887	10402887	0.302741	-0.031965	0.0183838	0.0820771	1.08578	root number
15	S15_10402888	10402888	0.302741	-0.031965	0.0183838	0.0820771	1.08578	root number
1	S1_4265703	4265703	0.306246	0.0375948	0.0216232	0.082099	1.08566	root number
11	S11_702441	702441	0.164755	-0.0482912	0.0277774	0.0821212	1.08554	root number
6	S6_22834523	22834523	0.216699	0.0412884	0.0237496	0.0821245	1.08553	root number
13	S13_22932191	22932191	0.262588	-0.0429665	0.024716	0.0821383	1.08545	root number
7	S7_10920561	10920561	0.207457	0.0373785	0.0215016	0.0821391	1.08545	root number
2	S2_2265121	2265121	0.359465	-0.036179	0.0208123	0.082149	1.0854	root number
1	S1_5131376	5131376	0.323454	0.0362426	0.02085	0.0821654	1.08531	root number
15	S15_6406676	6406676	0.17033	-0.0553726	0.0318562	0.0821748	1.08526	root number
2	S2_6629091	6629091	0.364882	-0.0358283	0.0206123	0.0821762	1.08525	root number
7	S7_15322083	15322083	0.345055	0.0445389	0.0256256	0.0821996	1.08513	root number
1	S1_18241939	18241939	0.291268	-0.0327882	0.018865	0.0822027	1.08511	root number
17	S17_19804479	19804479	0.17782	0.0448102	0.0257822	0.082205	1.0851	root number
8	S8_2528211	2528211	0.36297	-0.035763	0.0205769	0.0822078	1.08509	root number
13	S13_2574672	2574672	0.181326	-0.0380366	0.0218853	0.0822114	1.08507	root number
13	S13_2574709	2574709	0.181326	-0.0380366	0.0218853	0.0822114	1.08507	root number
16	S16_5848186	5848186	0.145953	-0.0418673	0.0240914	0.0822364	1.08494	root number
16	S16_5848193	5848193	0.145953	-0.0418673	0.0240914	0.0822364	1.08494	root number
1	S1_18864578	18864578	0.126832	-0.0525458	0.030238	0.0822567	1.08483	root number
15	S15_14493457	14493457	0.347355	-0.035299	0.0203136	0.0822637	1.08479	root number
18	S18_8709099	8709099	0.139898	-0.0498962	0.0287144	0.0822681	1.08477	root number
18	S18_23289254	23289254	0.253027	0.0378674	0.0217925	0.0822742	1.08474	root number
11	S11_4216526	4216526	0.31485	-0.0364249	0.0209623	0.0822744	1.08474	root number
11	S11_1828377	1828377	0.0868132	0.0781223	0.0449618	0.0822943	1.08463	root number
12	S12_28706961	28706961	0.100701	-0.0573667	0.0330165	0.0822964	1.08462	root number
10	S10_23473534	23473534	0.0924156	-0.0479071	0.0275727	0.0823016	1.08459	root number
10	S10_402632	402632	0.0844487	-0.0574851	0.0330864	0.0823127	1.08453	root number
3	S3_900253	900253	0.365385	0.0414977	0.023885	0.0823175	1.08451	root number
1	S1_22892663	22892663	0.166029	0.0381808	0.0219775	0.0823396	1.08439	root number
1	S1_22892671	22892671	0.166029	0.0381808	0.0219775	0.0823396	1.08439	root number
1	S1_6807046	6807046	0.0503505	0.0788553	0.0453917	0.0823488	1.08434	root number
1	S1_25020939	25020939	0.255258	0.0387752	0.0223215	0.0823655	1.08425	root number
3	S3_5522893	5522893	0.182282	0.0409032	0.0235467	0.0823672	1.08425	root number
11	S11_649154	649154	0.174952	-0.0470541	0.0270876	0.0823674	1.08424	root number
9	S9_4347823	4347823	0.0745698	-0.0616439	0.0354885	0.0823858	1.08415	root number
2	S2_27092106	27092106	0.368681	0.0459702	0.0264652	0.0823866	1.08414	root number
6	S6_8855160	8855160	0.0809433	-0.0600781	0.0345889	0.0824019	1.08406	root number
14	S14_3992190	3992190	0.471001	0.0339384	0.0195398	0.0824078	1.08403	root number
8	S8_5215552	5215552	0.347674	0.0352314	0.0202854	0.0824251	1.08394	root number
6	S6_18148444	18148444	0.216061	0.0388846	0.02239	0.0824413	1.08386	root number
4	S4_21478558	21478558	0.293499	0.0361217	0.0208003	0.0824581	1.08377	root number
16	S16_14978741	14978741	0.347992	0.0361819	0.020835	0.0824597	1.08376	root number
16	S16_14978750	14978750	0.347992	0.0361819	0.020835	0.0824597	1.08376	root number
1	S1_24966231	24966231	0.255258	0.0388239	0.022357	0.0824674	1.08372	root number
4	S4_9104894	9104894	0.333971	0.0356989	0.0205584	0.0824817	1.08364	root number
1	S1_2022859	2022859	0.390695	-0.0357864	0.020609	0.0824856	1.08362	root number
1	S1_2022862	2022862	0.390695	-0.0357864	0.020609	0.0824856	1.08362	root number
13	S13_11052994	11052994	0.201402	0.0420108	0.0241948	0.0825002	1.08354	root number
11	S11_8684358	8684358	0.35341	-0.0456788	0.0263074	0.0825019	1.08354	root number
17	S17_25594707	25594707	0.467814	-0.034154	0.0196702	0.0825056	1.08352	root number
2	S2_30709803	30709803	0.458891	-0.0312816	0.0180176	0.0825347	1.08336	root number
10	S10_5669135	5669135	0.0905035	-0.0553401	0.0318755	0.08254	1.08334	root number
8	S8_17584652	17584652	0.321542	-0.0364719	0.0210091	0.0825626	1.08322	root number
4	S4_10262409	10262409	0.110989	-0.0645212	0.0371677	0.082573	1.08316	root number
1	S1_29373789	29373789	0.306246	0.032471	0.0187051	0.0825741	1.08316	root number
5	S5_27646090	27646090	0.297004	-0.0360185	0.0207493	0.0825831	1.08311	root number
9	S9_26945988	26945988	0.15392	-0.0460699	0.0265398	0.0825848	1.0831	root number
3	S3_5522864	5522864	0.176227	0.0414755	0.0238931	0.0825849	1.0831	root number
17	S17_22048235	22048235	0.474825	0.0348239	0.0200625	0.082605	1.08299	root number
2	S2_18334033	18334033	0.173678	0.0351665	0.020261	0.0826219	1.0829	root number
17	S17_19194895	19194895	0.297323	-0.0354548	0.0204274	0.0826266	1.08288	root number
6	S6_18005090	18005090	0.366475	-0.0335455	0.0193279	0.082635	1.08284	root number
17	S17_12131177	12131177	0.113129	0.0483711	0.02787	0.0826353	1.08283	root number
11	S11_8167545	8167545	0.395475	-0.034875	0.0200944	0.082642	1.0828	root number
11	S11_8167569	8167569	0.395475	-0.034875	0.0200944	0.082642	1.0828	root number
1	S1_33323564	33323564	0.164436	0.0467119	0.0269152	0.0826488	1.08276	root number
15	S15_5225066	5225066	0.250478	0.0414497	0.0238836	0.082655	1.08273	root number
1	S1_25259337	25259337	0.256533	0.0388216	0.0223696	0.0826588	1.08271	root number
15	S15_7209152	7209152	0.155832	-0.0446233	0.0257127	0.0826606	1.0827	root number
5	S5_23055990	23055990	0.105481	0.0489639	0.0282139	0.0826607	1.0827	root number
11	S11_24372646	24372646	0.1297	0.0488535	0.0281511	0.0826701	1.08265	root number
7	S7_13560772	13560772	0.409815	-0.0364557	0.0210074	0.0826745	1.08263	root number
2	S2_13573956	13573956	0.477055	-0.0344952	0.0198779	0.0826779	1.08261	root number
18	S18_22600304	22600304	0.122052	0.0494898	0.0285186	0.0826781	1.08261	root number
8	S8_6439519	6439519	0.390057	-0.0352162	0.0202934	0.082679	1.0826	root number
1	S1_4104995	4104995	0.180051	0.0417341	0.0240502	0.0826893	1.08255	root number
6	S6_9858579	9858579	0.190249	-0.0404821	0.0233288	0.0826905	1.08254	root number
3	S3_10329607	10329607	0.102613	0.0547839	0.0315711	0.0826955	1.08252	root number
7	S7_25231724	25231724	0.0847674	0.0577852	0.0333008	0.0826963	1.08251	root number
3	S3_28702062	28702062	0.170879	0.0571011	0.0329077	0.082707	1.08246	root number
1	S1_24595069	24595069	0.23805	0.0349863	0.0201633	0.0827146	1.08242	root number
1	S1_24595070	24595070	0.23805	0.0349863	0.0201633	0.0827146	1.08242	root number
1	S1_24648185	24648185	0.257489	0.0388815	0.0224082	0.0827149	1.08242	root number
3	S3_26558680	26558680	0.431804	-0.0278552	0.0160539	0.0827216	1.08238	root number
11	S11_2683293	2683293	0.173678	-0.0434598	0.0250498	0.0827526	1.08222	root number
16	S16_21413646	21413646	0.197578	0.0414775	0.023909	0.0827747	1.0821	root number
11	S11_2573860	2573860	0.461122	-0.0720946	0.0415577	0.0827748	1.0821	root number
3	S3_5655560	5655560	0.226896	0.0393961	0.0227096	0.0827796	1.08208	root number
14	S14_13304873	13304873	0.253665	0.0409235	0.0235901	0.0827805	1.08207	root number
11	S11_2981749	2981749	0.255258	0.0393714	0.0226955	0.0827828	1.08206	root number
1	S1_26104237	26104237	0.26673	0.0339987	0.0195994	0.0827975	1.08198	root number
1	S1_26104282	26104282	0.26673	0.0339987	0.0195994	0.0827975	1.08198	root number
9	S9_13897424	13897424	0.184066	-0.0491499	0.0283339	0.0827995	1.08197	root number
14	S14_10637883	10637883	0.281389	-0.0305717	0.0176242	0.0828036	1.08195	root number
5	S5_23594252	23594252	0.164117	0.0453974	0.0261712	0.082806	1.08194	root number
14	S14_3004238	3004238	0.0579987	0.0724944	0.0417931	0.0828114	1.08191	root number
15	S15_12166170	12166170	0.0560867	0.0572972	0.033032	0.082812	1.08191	root number
15	S15_12166171	12166171	0.0560867	0.0572972	0.033032	0.082812	1.08191	root number
15	S15_22344376	22344376	0.0936902	-0.0581193	0.0335065	0.0828177	1.08188	root number
8	S8_7984857	7984857	0.494264	0.0320077	0.0184545	0.0828458	1.08173	root number
16	S16_28643124	28643124	0.230402	0.0381813	0.022016	0.0828726	1.08159	root number
1	S1_6399772	6399772	0.226577	-0.0351546	0.0202707	0.0828732	1.08159	root number
2	S2_2818469	2818469	0.239324	-0.038983	0.0224796	0.0828911	1.08149	root number
2	S2_3932386	3932386	0.333971	0.0333531	0.0192343	0.0829096	1.0814	root number
7	S7_2712374	2712374	0.211281	0.0386181	0.022271	0.0829163	1.08136	root number
11	S11_5100262	5100262	0.0927342	0.0575907	0.0332143	0.0829329	1.08127	root number
15	S15_6053003	6053003	0.114404	-0.0533913	0.0307926	0.0829361	1.08126	root number
1	S1_8194676	8194676	0.0592734	0.0604837	0.034885	0.082953	1.08117	root number
11	S11_26816745	26816745	0.116635	-0.0549978	0.0317216	0.0829596	1.08113	root number
10	S10_25133825	25133825	0.207457	-0.0386339	0.0222839	0.0829689	1.08108	root number
15	S15_9833844	9833844	0.434672	-0.0362106	0.0208876	0.0829905	1.08097	root number
1	S1_22748522	22748522	0.0752071	0.0494254	0.0285107	0.0829932	1.08096	root number
1	S1_23355220	23355220	0.369025	-0.0371758	0.0214454	0.0830056	1.08089	root number
18	S18_13347192	13347192	0.15615	0.0456643	0.0263423	0.0830077	1.08088	root number
14	S14_6085679	6085679	0.304334	0.0374067	0.0215796	0.0830198	1.08082	root number
2	S2_2607181	2607181	0.333971	0.0360491	0.0207966	0.083022	1.08081	root number
5	S5_5610789	5610789	0.491714	-0.0321147	0.0185275	0.0830339	1.08074	root number
3	S3_12829335	12829335	0.202358	0.0380192	0.0219348	0.0830448	1.08069	root number
11	S11_2457261	2457261	0.0930529	0.0596266	0.0344043	0.0830757	1.08053	root number
11	S11_25029367	25029367	0.052352	-0.100449	0.0579609	0.083086	1.08047	root number
11	S11_25029410	25029410	0.052352	-0.100449	0.0579609	0.083086	1.08047	root number
8	S8_31426639	31426639	0.0895604	0.0812125	0.0468613	0.0830886	1.08046	root number
14	S14_3661598	3661598	0.0844487	0.0544122	0.0313975	0.0830936	1.08043	root number
3	S3_1537887	1537887	0.327916	0.0375331	0.0216578	0.0830953	1.08042	root number
15	S15_10706667	10706667	0.183238	-0.0477769	0.0275696	0.0831039	1.08038	root number
12	S12_18794550	18794550	0.333652	0.0325514	0.0187839	0.0831058	1.08037	root number
3	S3_3140188	3140188	0.0697897	0.0657933	0.0379683	0.0831225	1.08028	root number
7	S7_3029539	3029539	0.482792	-0.0336496	0.019419	0.0831275	1.08026	root number
7	S7_3029540	3029540	0.482792	-0.0336496	0.019419	0.0831275	1.08026	root number
9	S9_26248633	26248633	0.211281	-0.0463905	0.0267719	0.08313	1.08024	root number
6	S6_26523632	26523632	0.195029	-0.0442115	0.0255147	0.0831342	1.08022	root number
12	S12_11888700	11888700	0.392607	0.0342798	0.0197841	0.0831489	1.08014	root number
4	S4_61177	61177	0.386813	0.0379831	0.0219235	0.0831793	1.07998	root number
14	S14_1139816	1139816	0.171447	0.0435117	0.0251147	0.0831807	1.07998	root number
16	S16_19771719	19771719	0.402804	0.0353298	0.0203923	0.083183	1.07997	root number
14	S14_18861900	18861900	0.118547	0.0453066	0.0261518	0.0831946	1.0799	root number
18	S18_4899822	4899822	0.482154	-0.0320109	0.0184777	0.0832017	1.07987	root number
14	S14_5454693	5454693	0.237731	0.0381967	0.0220485	0.0832036	1.07986	root number
1	S1_17603387	17603387	0.107393	0.0532773	0.0307537	0.0832046	1.07985	root number
12	S12_29557317	29557317	0.195029	0.040595	0.0234331	0.0832058	1.07985	root number
14	S14_7805559	7805559	0.262588	-0.0372621	0.0215113	0.0832363	1.07969	root number
14	S14_7805588	7805588	0.262588	-0.0372621	0.0215113	0.0832363	1.07969	root number
3	S3_268779	268779	0.364286	0.0409943	0.023666	0.0832371	1.07968	root number
12	S12_3745461	3745461	0.097833	-0.0605536	0.0349584	0.0832442	1.07965	root number
5	S5_27575341	27575341	0.0981517	-0.0569835	0.0328978	0.0832487	1.07962	root number
1	S1_18227935	18227935	0.070427	-0.0696306	0.0402007	0.0832607	1.07956	root number
1	S1_18227939	18227939	0.070427	-0.0696306	0.0402007	0.0832607	1.07956	root number
1	S1_18227948	18227948	0.070427	-0.0696306	0.0402007	0.0832607	1.07956	root number
3	S3_5676290	5676290	0.412365	0.0348523	0.0201227	0.0832753	1.07948	root number
5	S5_22756801	22756801	0.160612	0.0445755	0.0257369	0.0832788	1.07947	root number
13	S13_687189	687189	0.376036	-0.0374559	0.0216264	0.0832821	1.07945	root number
18	S18_3643089	3643089	0.399936	0.0343895	0.0198571	0.0833016	1.07935	root number
14	S14_17639496	17639496	0.274379	-0.0307557	0.0177594	0.083309	1.07931	root number
16	S16_13166597	13166597	0.186743	-0.0406368	0.0234654	0.0833135	1.07928	root number
16	S16_13166606	13166606	0.186743	-0.0406368	0.0234654	0.0833135	1.07928	root number
6	S6_4745025	4745025	0.256533	0.033976	0.0196196	0.0833209	1.07925	root number
1	S1_25177705	25177705	0.257489	0.0386894	0.0223415	0.0833222	1.07924	root number
15	S15_13775598	13775598	0.222435	0.0362452	0.0209301	0.0833229	1.07924	root number
18	S18_9787622	9787622	0.192798	-0.0416997	0.0240803	0.0833282	1.07921	root number
12	S12_1028075	1028075	0.321542	0.0306255	0.0176856	0.083334	1.07918	root number
16	S16_28668038	28668038	0.232314	0.0378987	0.0218858	0.0833349	1.07917	root number
15	S15_7247434	7247434	0.263862	0.0368335	0.0212717	0.0833493	1.0791	root number
15	S15_7247443	7247443	0.263862	0.0368335	0.0212717	0.0833493	1.0791	root number
14	S14_5823711	5823711	0.473231	-0.0314487	0.018162	0.0833519	1.07908	root number
16	S16_25887990	25887990	0.340663	0.0336691	0.0194453	0.0833664	1.07901	root number
12	S12_985218	985218	0.2884	0.037946	0.0219154	0.0833675	1.079	root number
5	S5_8211971	8211971	0.0587912	0.0945965	0.0546355	0.0833783	1.07895	root number
1	S1_33497997	33497997	0.181963	-0.0419416	0.0242243	0.0833836	1.07892	root number
6	S6_8542272	8542272	0.0862637	0.0717527	0.0414425	0.0833845	1.07891	root number
12	S12_1248514	1248514	0.314532	0.03955	0.0228443	0.0834009	1.07883	root number
1	S1_2212035	2212035	0.493627	0.0318654	0.0184059	0.0834053	1.07881	root number
17	S17_19336702	19336702	0.15137	0.0440707	0.0254564	0.0834127	1.07877	root number
15	S15_10575969	10575969	0.111217	-0.0538609	0.0311119	0.0834156	1.07875	root number
15	S15_10575974	10575974	0.111217	-0.0538609	0.0311119	0.0834156	1.07875	root number
2	S2_10108375	10108375	0.37508	0.0311427	0.0179902	0.0834354	1.07865	root number
2	S2_10108383	10108383	0.37508	0.0311427	0.0179902	0.0834354	1.07865	root number
15	S15_10067212	10067212	0.387912	0.0627074	0.0362242	0.0834357	1.07865	root number
17	S17_20712928	20712928	0.1826	0.0423403	0.0244594	0.0834442	1.0786	root number
1	S1_25025519	25025519	0.255577	0.0386825	0.0223476	0.0834615	1.07851	root number
3	S3_1329165	1329165	0.320586	0.0363381	0.0209943	0.0834766	1.07844	root number
7	S7_13521165	13521165	0.305609	0.0351424	0.0203056	0.0835091	1.07827	root number
18	S18_11706756	11706756	0.235165	-0.0489128	0.0282642	0.0835309	1.07815	root number
11	S11_4261151	4261151	0.421925	-0.0358043	0.02069	0.0835391	1.07811	root number
14	S14_534737	534737	0.379222	0.0380759	0.0220034	0.0835489	1.07806	root number
8	S8_19986488	19986488	0.313257	-0.031957	0.0184678	0.0835558	1.07802	root number
12	S12_22294340	22294340	0.100064	0.0561674	0.0324591	0.083558	1.07801	root number
12	S12_22294377	22294377	0.100064	0.0561674	0.0324591	0.083558	1.07801	root number
8	S8_15506111	15506111	0.144359	0.0464598	0.0268493	0.0835609	1.078	root number
16	S16_2375958	2375958	0.135755	-0.0501617	0.02899	0.0835749	1.07792	root number
5	S5_27533936	27533936	0.336201	0.0340652	0.0196877	0.0835801	1.0779	root number
18	S18_3615540	3615540	0.406628	-0.0334831	0.0193517	0.0835876	1.07786	root number
5	S5_27575348	27575348	0.0688337	-0.0638114	0.0368826	0.083609	1.07775	root number
5	S5_23419667	23419667	0.26673	0.0376816	0.02178	0.0836131	1.07773	root number
7	S7_24722823	24722823	0.0787126	0.0584917	0.0338087	0.0836161	1.07771	root number
14	S14_2652560	2652560	0.0917782	-0.0552076	0.0319106	0.0836177	1.0777	root number
6	S6_1290782	1290782	0.475143	-0.0367383	0.0212352	0.0836186	1.0777	root number
1	S1_6399771	6399771	0.226896	-0.0350401	0.0202538	0.0836213	1.07768	root number
8	S8_31133966	31133966	0.209369	0.0395086	0.0228369	0.0836243	1.07767	root number
5	S5_1604800	1604800	0.299873	-0.0385403	0.0222775	0.0836275	1.07765	root number
12	S12_26942839	26942839	0.275972	-0.0386934	0.0223672	0.0836454	1.07756	root number
2	S2_3776500	3776500	0.246154	0.0496096	0.0286781	0.0836519	1.07752	root number
11	S11_6555838	6555838	0.081262	0.0573883	0.0331755	0.0836583	1.07749	root number
11	S11_6555848	6555848	0.081262	0.0573883	0.0331755	0.0836583	1.07749	root number
2	S2_2370698	2370698	0.172721	0.0391122	0.0226103	0.0836585	1.07749	root number
11	S11_1877432	1877432	0.326004	-0.0350953	0.0202882	0.0836587	1.07749	root number
11	S11_1105313	1105313	0.496495	-0.0333392	0.0192731	0.0836613	1.07748	root number
10	S10_665061	665061	0.146272	0.0401117	0.0231888	0.0836683	1.07744	root number
2	S2_32135554	32135554	0.362333	0.033761	0.0195179	0.083675	1.0774	root number
15	S15_13804512	13804512	0.211281	0.0394	0.0227786	0.0836852	1.07735	root number
5	S5_1929495	1929495	0.164436	0.0450559	0.0260487	0.0836873	1.07734	root number
17	S17_352274	352274	0.217655	-0.0404527	0.0233877	0.0836913	1.07732	root number
7	S7_2107566	2107566	0.0544933	-0.0706547	0.0408496	0.083696	1.0773	root number
4	S4_20124203	20124203	0.2645	0.0397089	0.0229582	0.0836984	1.07728	root number
2	S2_20061789	20061789	0.143722	0.0461389	0.0266767	0.0837093	1.07723	root number
7	S7_2312188	2312188	0.220841	-0.0349507	0.0202103	0.0837469	1.07703	root number
1	S1_19517721	19517721	0.0844487	-0.0660133	0.0381727	0.0837497	1.07702	root number
13	S13_13707351	13707351	0.0747253	0.0796573	0.0460643	0.0837617	1.07695	root number
12	S12_2398285	2398285	0.0965583	0.0449583	0.0259987	0.0837637	1.07694	root number
12	S12_3745465	3745465	0.0975143	-0.0604952	0.0349841	0.0837693	1.07692	root number
12	S12_3745487	3745487	0.0975143	-0.0604952	0.0349841	0.0837693	1.07692	root number
15	S15_11749539	11749539	0.315169	0.0344137	0.0199014	0.0837713	1.0769	root number
15	S15_11749549	11749549	0.315169	0.0344137	0.0199014	0.0837713	1.0769	root number
16	S16_20386616	20386616	0.095921	0.0562038	0.0325039	0.0837843	1.07684	root number
16	S16_20386631	20386631	0.095921	0.0562038	0.0325039	0.0837843	1.07684	root number
10	S10_19988343	19988343	0.446463	0.0305606	0.017674	0.0837858	1.07683	root number
18	S18_20658352	20658352	0.13225	0.0484865	0.0280411	0.0837865	1.07683	root number
8	S8_5797424	5797424	0.317718	0.0319409	0.0184724	0.0837885	1.07682	root number
13	S13_13485399	13485399	0.41109	0.0333501	0.0192881	0.0837996	1.07676	root number
9	S9_27783994	27783994	0.0736138	-0.0653099	0.0377723	0.0838017	1.07675	root number
6	S6_10383526	10383526	0.387508	-0.0273152	0.0157986	0.083815	1.07668	root number
2	S2_27671697	27671697	0.406628	-0.0302928	0.0175216	0.0838288	1.07661	root number
12	S12_28701095	28701095	0.100701	-0.057041	0.0329932	0.0838319	1.07659	root number
16	S16_24661968	24661968	0.170172	-0.046132	0.026685	0.0838512	1.07649	root number
16	S16_17080270	17080270	0.258764	-0.0412859	0.0238823	0.0838585	1.07645	root number
12	S12_12942208	12942208	0.191758	0.0519737	0.0300659	0.0838697	1.07639	root number
16	S16_757201	757201	0.270236	0.0389752	0.0225466	0.0838708	1.07639	root number
1	S1_24134175	24134175	0.404079	0.0314834	0.0182127	0.0838715	1.07639	root number
14	S14_4504452	4504452	0.296048	-0.0342679	0.0198256	0.0839049	1.07621	root number
18	S18_17661665	17661665	0.143403	0.048345	0.0279713	0.0839211	1.07613	root number
16	S16_2279707	2279707	0.119503	-0.0467268	0.0270357	0.0839274	1.0761	root number
2	S2_7871377	7871377	0.395156	0.0328028	0.0189794	0.083928	1.07609	root number
11	S11_2253560	2253560	0.198215	-0.0414004	0.0239565	0.0839619	1.07592	root number
5	S5_1206173	1206173	0.41587	0.0350131	0.0202618	0.083982	1.07581	root number
16	S16_14239981	14239981	0.164755	-0.0453111	0.0262221	0.0839937	1.07575	root number
14	S14_13166875	13166875	0.204396	0.0645026	0.0373318	0.084021	1.07561	root number
6	S6_19248231	19248231	0.208413	-0.0395541	0.0228933	0.0840311	1.07556	root number
18	S18_10420386	10420386	0.169216	0.0516488	0.0298941	0.0840376	1.07553	root number
14	S14_4781788	4781788	0.496154	-0.0502418	0.0290802	0.0840425	1.0755	root number
4	S4_1279259	1279259	0.140217	0.0481331	0.0278602	0.0840477	1.07547	root number
14	S14_2372222	2372222	0.43021	0.036586	0.021177	0.0840552	1.07544	root number
18	S18_4899791	4899791	0.481198	-0.0318738	0.0184502	0.0840678	1.07537	root number
15	S15_9399820	9399820	0.0892288	0.0589029	0.0340976	0.084082	1.0753	root number
1	S1_25178487	25178487	0.48789	0.0314284	0.0181946	0.0841056	1.07518	root number
1	S1_24825433	24825433	0.364563	0.0262711	0.015209	0.0841073	1.07517	root number
2	S2_3331096	3331096	0.155513	0.0455526	0.0263726	0.0841191	1.07511	root number
1	S1_26489913	26489913	0.176374	-0.0589262	0.0341164	0.0841292	1.07505	root number
11	S11_3221659	3221659	0.439133	0.0378491	0.0219151	0.0841534	1.07493	root number
15	S15_21727156	21727156	0.498725	-0.0292001	0.0169075	0.0841584	1.0749	root number
3	S3_22097143	22097143	0.404079	0.032832	0.0190105	0.0841586	1.0749	root number
2	S2_16979393	16979393	0.0927342	-0.0569396	0.0329697	0.0841626	1.07488	root number
15	S15_13368921	13368921	0.0806246	-0.0628169	0.0363741	0.0841731	1.07483	root number
1	S1_29395480	29395480	0.175824	0.0545332	0.031579	0.0841888	1.07475	root number
6	S6_27484468	27484468	0.465264	-0.0354205	0.0205119	0.0841985	1.0747	root number
16	S16_2375775	2375775	0.13703	-0.0489865	0.0283681	0.0842003	1.07469	root number
1	S1_26775551	26775551	0.085736	-0.0810017	0.0469082	0.084201	1.07468	root number
1	S1_26775552	26775552	0.085736	-0.0810017	0.0469082	0.084201	1.07468	root number
1	S1_26775554	26775554	0.085736	-0.0810017	0.0469082	0.084201	1.07468	root number
14	S14_5543657	5543657	0.111855	0.0480433	0.0278228	0.0842103	1.07463	root number
14	S14_5543660	5543660	0.111855	0.0480433	0.0278228	0.0842103	1.07463	root number
3	S3_27479686	27479686	0.0662843	-0.0601778	0.0348501	0.0842108	1.07463	root number
3	S3_27479687	27479687	0.0662843	-0.0601778	0.0348501	0.0842108	1.07463	root number
3	S3_27479688	27479688	0.0662843	-0.0601778	0.0348501	0.0842108	1.07463	root number
18	S18_332942	332942	0.495857	-0.0340939	0.0197463	0.0842404	1.07448	root number
18	S18_989684	989684	0.364245	-0.0340782	0.0197376	0.0842461	1.07445	root number
2	S2_10447271	10447271	0.330465	0.0330188	0.0191243	0.0842497	1.07443	root number
2	S2_2038650	2038650	0.378585	0.0334994	0.0194038	0.0842686	1.07433	root number
9	S9_16116638	16116638	0.0803059	0.0568129	0.0329089	0.0842814	1.07427	root number
2	S2_2207480	2207480	0.213193	0.0396276	0.0229547	0.0842864	1.07424	root number
8	S8_24398743	24398743	0.101657	0.055284	0.0320252	0.0842997	1.07417	root number
13	S13_24761572	24761572	0.131931	-0.0500121	0.0289726	0.0843144	1.0741	root number
14	S14_5884277	5884277	0.429573	-0.0316099	0.0183122	0.0843174	1.07408	root number
14	S14_5884281	5884281	0.429573	-0.0316099	0.0183122	0.0843174	1.07408	root number
16	S16_27949553	27949553	0.228171	0.0380202	0.0220258	0.0843179	1.07408	root number
5	S5_6143041	6143041	0.480242	0.0303399	0.0175775	0.0843349	1.07399	root number
5	S5_6143058	6143058	0.480242	0.0303399	0.0175775	0.0843349	1.07399	root number
12	S12_3854135	3854135	0.469726	-0.0345264	0.0200034	0.0843419	1.07396	root number
3	S3_17922065	17922065	0.130338	0.0503069	0.0291471	0.0843541	1.07389	root number
17	S17_6962573	6962573	0.480561	0.0316381	0.0183315	0.0843674	1.07383	root number
14	S14_7747624	7747624	0.0739324	0.0657523	0.0381025	0.0844069	1.07362	root number
6	S6_24075839	24075839	0.0573614	0.0743914	0.0431093	0.0844114	1.0736	root number
15	S15_22372584	22372584	0.379222	0.0319901	0.0185388	0.0844239	1.07353	root number
13	S13_25308954	25308954	0.289356	0.0353912	0.0205104	0.0844336	1.07348	root number
12	S12_3543518	3543518	0.212874	-0.0398334	0.0230849	0.0844342	1.07348	root number
15	S15_4030554	4030554	0.239006	0.0389362	0.0225659	0.0844483	1.07341	root number
1	S1_24197510	24197510	0.121415	-0.0515884	0.0298996	0.0844573	1.07336	root number
5	S5_1678320	1678320	0.30051	-0.0382044	0.0221436	0.0844728	1.07328	root number
5	S5_24471258	24471258	0.376354	-0.0347524	0.0201431	0.0844778	1.07326	root number
5	S5_27866594	27866594	0.0707457	-0.0627525	0.0363731	0.0844835	1.07323	root number
11	S11_1415251	1415251	0.491077	-0.0346614	0.0200922	0.0845068	1.07311	root number
5	S5_7477332	7477332	0.0827011	-0.0887649	0.0514578	0.0845266	1.07301	root number
16	S16_8274561	8274561	0.481517	-0.0373594	0.0216604	0.0845673	1.0728	root number
8	S8_31427176	31427176	0.0815806	0.0633354	0.036721	0.0845684	1.07279	root number
12	S12_27681583	27681583	0.0873626	-0.0757668	0.0439301	0.0845796	1.07273	root number
17	S17_351017	351017	0.359783	-0.0316211	0.0183351	0.0845954	1.07265	root number
8	S8_17385400	17385400	0.35819	0.0369889	0.0214479	0.0846004	1.07263	root number
9	S9_7227114	7227114	0.222527	0.054667	0.0317	0.0846152	1.07255	root number
1	S1_28713430	28713430	0.294455	0.0294095	0.0170545	0.0846281	1.07249	root number
6	S6_23921803	23921803	0.11058	-0.0495904	0.0287574	0.0846285	1.07248	root number
6	S6_23921811	23921811	0.11058	-0.0495904	0.0287574	0.0846285	1.07248	root number
6	S6_23921823	23921823	0.11058	-0.0495904	0.0287574	0.0846285	1.07248	root number
7	S7_5474878	5474878	0.0984704	-0.0464875	0.0269583	0.0846312	1.07247	root number
10	S10_11069646	11069646	0.0717017	-0.0656355	0.0380623	0.0846315	1.07247	root number
11	S11_26812899	26812899	0.246973	0.0391941	0.0227289	0.0846331	1.07246	root number
14	S14_5104928	5104928	0.239006	0.0410636	0.0238132	0.0846342	1.07245	root number
7	S7_24505629	24505629	0.0729764	-0.0633434	0.036735	0.084648	1.07238	root number
13	S13_25049061	25049061	0.117591	-0.0514197	0.0298216	0.0846639	1.0723	root number
18	S18_5363698	5363698	0.102294	-0.0520243	0.0301729	0.0846709	1.07227	root number
18	S18_5363699	5363699	0.102294	-0.0520243	0.0301729	0.0846709	1.07227	root number
3	S3_5126909	5126909	0.301466	-0.0347439	0.0201515	0.0846836	1.0722	root number
16	S16_1998078	1998078	0.103569	-0.0564146	0.032721	0.0846877	1.07218	root number
2	S2_32392922	32392922	0.0697802	-0.0813849	0.0472045	0.084691	1.07216	root number
11	S11_20091426	20091426	0.0729764	0.0489477	0.0283904	0.0846916	1.07216	root number
2	S2_18804809	18804809	0.104525	-0.0497789	0.0288743	0.08471	1.07207	root number
4	S4_25240463	25240463	0.456023	0.0354195	0.0205458	0.0847218	1.072	root number
11	S11_2989686	2989686	0.386871	-0.0326067	0.0189152	0.0847365	1.07193	root number
1	S1_18119950	18119950	0.0653282	-0.0712789	0.0413492	0.0847388	1.07192	root number
12	S12_5600245	5600245	0.494901	-0.033306	0.0193212	0.0847431	1.0719	root number
9	S9_26634850	26634850	0.122052	0.0434942	0.0252318	0.0847467	1.07188	root number
9	S9_26634887	26634887	0.122052	0.0434942	0.0252318	0.0847467	1.07188	root number
16	S16_11976179	11976179	0.382409	0.043567	0.0252741	0.0847479	1.07187	root number
9	S9_22697446	22697446	0.215105	0.0395375	0.0229367	0.0847499	1.07186	root number
11	S11_6504413	6504413	0.0774379	0.0610841	0.0354377	0.0847613	1.0718	root number
14	S14_3018964	3018964	0.464627	0.0348505	0.0202184	0.084762	1.0718	root number
6	S6_26860006	26860006	0.452518	0.0341163	0.0197928	0.084767	1.07177	root number
9	S9_24411188	24411188	0.313894	-0.0350856	0.0203568	0.0847918	1.07165	root number
2	S2_4205624	4205624	0.384321	-0.0311384	0.0180668	0.084795	1.07163	root number
12	S12_282291	282291	0.275653	-0.030021	0.0174184	0.084795	1.07163	root number
12	S12_7183959	7183959	0.119231	0.0663031	0.0384748	0.0848364	1.07142	root number
8	S8_2983872	2983872	0.208791	-0.0409376	0.0237566	0.0848514	1.07134	root number
16	S16_21462663	21462663	0.449968	0.0316635	0.0183754	0.0848627	1.07128	root number
10	S10_23788249	23788249	0.172084	-0.0440904	0.0255876	0.0848678	1.07126	root number
2	S2_10127524	10127524	0.348311	0.0343208	0.0199183	0.084875	1.07122	root number
16	S16_28677725	28677725	0.231676	0.0379433	0.0220215	0.0848864	1.07116	root number
15	S15_11770141	11770141	0.308477	0.0358379	0.0208003	0.0848973	1.07111	root number
12	S12_26262674	26262674	0.246654	0.0343852	0.0199576	0.0849047	1.07107	root number
15	S15_13580634	13580634	0.239962	-0.0359854	0.0208868	0.0849098	1.07104	root number
11	S11_11999409	11999409	0.145315	-0.0435785	0.0252942	0.0849129	1.07103	root number
1	S1_22221394	22221394	0.477693	0.033003	0.019156	0.0849141	1.07102	root number
2	S2_18334035	18334035	0.173678	0.0349041	0.0202605	0.0849307	1.07094	root number
14	S14_2386438	2386438	0.30051	0.0333124	0.0193366	0.0849311	1.07093	root number
8	S8_27972559	27972559	0.167033	-0.0536074	0.0311181	0.084942	1.07088	root number
17	S17_22250168	22250168	0.444551	0.0322743	0.0187348	0.0849436	1.07087	root number
11	S11_5213077	5213077	0.0911409	-0.0466293	0.0270692	0.084962	1.07078	root number
12	S12_9203764	9203764	0.052352	0.0971694	0.0564099	0.0849682	1.07074	root number
12	S12_9724017	9724017	0.37986	0.0335253	0.0194638	0.0849886	1.07064	root number
12	S12_9724018	9724018	0.37986	0.0335253	0.0194638	0.0849886	1.07064	root number
17	S17_24903160	24903160	0.232314	0.0336237	0.019522	0.0850064	1.07055	root number
11	S11_977075	977075	0.357553	0.0368797	0.0214129	0.0850135	1.07051	root number
2	S2_13772241	13772241	0.37986	-0.0304247	0.0176661	0.0850308	1.07042	root number
16	S16_26374140	26374140	0.113736	0.0654126	0.0379831	0.0850426	1.07036	root number
18	S18_713781	713781	0.384959	-0.0313861	0.0182251	0.0850458	1.07035	root number
7	S7_6890059	6890059	0.321542	-0.0357474	0.0207592	0.0850686	1.07023	root number
7	S7_328260	328260	0.142129	-0.0380965	0.0221235	0.0850708	1.07022	root number
8	S8_14864364	14864364	0.199809	-0.0397857	0.0231046	0.0850722	1.07021	root number
10	S10_17087617	17087617	0.067559	-0.0607053	0.0352531	0.0850725	1.07021	root number
1	S1_6710644	6710644	0.110899	0.0518237	0.0300956	0.0850749	1.0702	root number
1	S1_6710654	6710654	0.110899	0.0518237	0.0300956	0.0850749	1.0702	root number
17	S17_12972189	12972189	0.335883	-0.0338062	0.0196336	0.0850958	1.07009	root number
6	S6_8456787	8456787	0.402167	-0.0302874	0.0175908	0.0851105	1.07002	root number
14	S14_2814001	2814001	0.0522626	0.0783049	0.0454799	0.0851149	1.06999	root number
12	S12_1528123	1528123	0.460166	0.0344394	0.0200028	0.0851195	1.06997	root number
16	S16_765608	765608	0.221429	0.0535317	0.031093	0.0851304	1.06992	root number
16	S16_765609	765609	0.221429	0.0535317	0.031093	0.0851304	1.06992	root number
2	S2_5756678	5756678	0.0666029	-0.0693079	0.0402602	0.0851601	1.06976	root number
6	S6_26860018	26860018	0.45443	0.0341922	0.0198626	0.0851713	1.06971	root number
8	S8_20544965	20544965	0.151052	-0.0435664	0.0253083	0.0851741	1.06969	root number
4	S4_7403769	7403769	0.337157	0.0306284	0.0177926	0.0851764	1.06968	root number
9	S9_1598127	1598127	0.384003	0.0325543	0.0189123	0.0851905	1.06961	root number
2	S2_32152997	32152997	0.0961538	0.0687513	0.0399409	0.0851922	1.0696	root number
1	S1_19374390	19374390	0.312301	-0.0360484	0.0209424	0.085194	1.06959	root number
5	S5_23626949	23626949	0.241874	0.0381609	0.0221699	0.0851982	1.06957	root number
16	S16_28347439	28347439	0.306565	-0.0431821	0.0250877	0.0852058	1.06953	root number
1	S1_7519119	7519119	0.259401	0.0360097	0.0209207	0.0852067	1.06953	root number
11	S11_2705570	2705570	0.152326	0.041838	0.0243083	0.0852253	1.06943	root number
4	S4_10258389	10258389	0.254939	0.037127	0.0215712	0.0852262	1.06943	root number
17	S17_19890364	19890364	0.173359	0.0458289	0.0266279	0.0852356	1.06938	root number
16	S16_28472667	28472667	0.230402	0.0378951	0.0220184	0.085239	1.06936	root number
14	S14_5915526	5915526	0.434672	-0.0342267	0.0198885	0.0852633	1.06924	root number
1	S1_4265802	4265802	0.307521	0.0373437	0.021702	0.0852967	1.06907	root number
1	S1_17601342	17601342	0.0905035	0.0570736	0.0331689	0.0853062	1.06902	root number
16	S16_28840263	28840263	0.23072	0.0379546	0.0220579	0.0853089	1.06901	root number
10	S10_25707175	25707175	0.196941	-0.0410167	0.023839	0.0853285	1.06891	root number
11	S11_5283484	5283484	0.119822	0.0388495	0.0225808	0.0853469	1.06881	root number
8	S8_23122417	23122417	0.350542	0.026559	0.0154373	0.0853512	1.06879	root number
2	S2_9351592	9351592	0.179414	-0.0643634	0.0374119	0.0853599	1.06875	root number
2	S2_9351596	9351596	0.179414	-0.0643634	0.0374119	0.0853599	1.06875	root number
1	S1_25301690	25301690	0.256214	0.0385211	0.0223914	0.0853688	1.0687	root number
3	S3_2211383	2211383	0.374761	-0.0335832	0.0195219	0.0853807	1.06864	root number
3	S3_2211388	2211388	0.374761	-0.0335832	0.0195219	0.0853807	1.06864	root number
1	S1_17045843	17045843	0.332059	-0.0367236	0.0213476	0.0853838	1.06862	root number
16	S16_14981423	14981423	0.249522	-0.0403535	0.0234587	0.0853981	1.06855	root number
6	S6_25012462	25012462	0.159337	-0.049113	0.0285517	0.0854062	1.06851	root number
1	S1_24325627	24325627	0.340982	-0.0384672	0.0223629	0.0854082	1.0685	root number
1	S1_24325641	24325641	0.340982	-0.0384672	0.0223629	0.0854082	1.0685	root number
2	S2_18744694	18744694	0.0554493	-0.070258	0.0408448	0.0854107	1.06849	root number
18	S18_4924005	4924005	0.0825366	0.0588355	0.0342044	0.0854117	1.06848	root number
18	S18_4924010	4924010	0.0825366	0.0588355	0.0342044	0.0854117	1.06848	root number
15	S15_13033723	13033723	0.482154	0.0323	0.0187785	0.0854231	1.06842	root number
8	S8_32169162	32169162	0.0500319	-0.07553	0.0439177	0.0854676	1.0682	root number
5	S5_1965805	1965805	0.492352	-0.0308015	0.0179102	0.0854724	1.06817	root number
8	S8_22517565	22517565	0.0631868	0.0844096	0.0490817	0.0854728	1.06817	root number
2	S2_10005196	10005196	0.163161	0.0451688	0.0262646	0.0854759	1.06816	root number
11	S11_8357380	8357380	0.0720204	0.057682	0.0335407	0.085476	1.06816	root number
11	S11_8357408	8357408	0.0720204	0.057682	0.0335407	0.085476	1.06816	root number
11	S11_3236103	3236103	0.337476	0.0360114	0.0209405	0.0854867	1.0681	root number
2	S2_6632657	6632657	0.082218	-0.0610308	0.0354914	0.0855057	1.068	root number
6	S6_18331098	18331098	0.248885	0.0355332	0.0206638	0.0855069	1.068	root number
13	S13_12351928	12351928	0.421606	0.0347738	0.0202233	0.085525	1.06791	root number
2	S2_4970561	4970561	0.453155	-0.034275	0.0199334	0.0855283	1.06789	root number
13	S13_5011609	5011609	0.184512	-0.0421632	0.024521	0.0855286	1.06789	root number
6	S6_8622937	8622937	0.405354	-0.0341157	0.0198428	0.0855593	1.06773	root number
16	S16_27811544	27811544	0.251753	0.0359348	0.0209013	0.085567	1.06769	root number
1	S1_17333567	17333567	0.0708791	0.075389	0.0438537	0.0855957	1.06755	root number
14	S14_4212007	4212007	0.153601	-0.0461768	0.0268612	0.085598	1.06754	root number
13	S13_3673100	3673100	0.0599108	-0.0724327	0.0421344	0.0855983	1.06753	root number
13	S13_8256760	8256760	0.357234	-0.0357752	0.0208112	0.0856082	1.06748	root number
1	S1_1589494	1589494	0.112492	-0.0537414	0.0312627	0.0856091	1.06748	root number
16	S16_731153	731153	0.396431	-0.0288335	0.0167748	0.0856406	1.06732	root number
2	S2_31436378	31436378	0.125275	0.0643447	0.0374347	0.0856413	1.06732	root number
2	S2_5296616	5296616	0.130975	-0.049531	0.0288173	0.0856526	1.06726	root number
6	S6_26655299	26655299	0.188655	0.0463876	0.0269892	0.0856603	1.06722	root number
3	S3_11392761	11392761	0.0818993	-0.0582346	0.0338823	0.0856632	1.06721	root number
6	S6_4400398	4400398	0.0851648	0.0724134	0.0421341	0.0856799	1.06712	root number
15	S15_8255943	8255943	0.0943276	-0.0586351	0.0341181	0.0856887	1.06708	root number
10	S10_1499349	1499349	0.453474	0.0325297	0.0189285	0.0856957	1.06704	root number
6	S6_4576790	4576790	0.178139	-0.0435632	0.0253492	0.0857015	1.06701	root number
16	S16_25421931	25421931	0.101976	-0.0549659	0.0319846	0.0857032	1.067	root number
16	S16_2959896	2959896	0.381134	0.0328057	0.0190905	0.0857179	1.06693	root number
16	S16_2959908	2959908	0.381134	0.0328057	0.0190905	0.0857179	1.06693	root number
16	S16_25592332	25592332	0.388464	-0.0339203	0.0197394	0.0857227	1.0669	root number
18	S18_12225844	12225844	0.169535	0.045192	0.0262992	0.0857276	1.06688	root number
12	S12_7874196	7874196	0.355641	-0.0300561	0.0174911	0.0857306	1.06686	root number
1	S1_28256801	28256801	0.365838	0.0272598	0.0158644	0.0857412	1.06681	root number
1	S1_30198502	30198502	0.380497	0.031407	0.018278	0.0857429	1.0668	root number
17	S17_10205437	10205437	0.461122	-0.0327158	0.0190399	0.0857467	1.06678	root number
1	S1_29205804	29205804	0.412365	-0.0339598	0.0197648	0.0857616	1.06671	root number
16	S16_2166057	2166057	0.0573614	-0.0700681	0.0407816	0.0857734	1.06665	root number
1	S1_3784391	3784391	0.402804	-0.0352115	0.020495	0.0857874	1.06658	root number
9	S9_23010608	23010608	0.323773	-0.0344788	0.020069	0.0857936	1.06655	root number
11	S11_1877435	1877435	0.32218	-0.0350009	0.020374	0.0858117	1.06645	root number
11	S11_8143986	8143986	0.404398	-0.0351713	0.0204733	0.0858135	1.06644	root number
12	S12_1984578	1984578	0.118547	0.054648	0.0318111	0.0858161	1.06643	root number
10	S10_7068719	7068719	0.0528999	0.0789531	0.0459595	0.0858179	1.06642	root number
1	S1_29490365	29490365	0.282027	0.034	0.019792	0.0858204	1.06641	root number
10	S10_545290	545290	0.280115	0.0334178	0.0194531	0.085821	1.06641	root number
1	S1_24558853	24558853	0.258445	0.0374691	0.0218115	0.0858231	1.0664	root number
1	S1_24558862	24558862	0.258445	0.0374691	0.0218115	0.0858231	1.0664	root number
1	S1_24558867	24558867	0.258445	0.0374691	0.0218115	0.0858231	1.0664	root number
1	S1_24558893	24558893	0.258445	0.0374691	0.0218115	0.0858231	1.0664	root number
1	S1_2282269	2282269	0.264818	-0.0332758	0.0193716	0.0858403	1.06631	root number
14	S14_5171089	5171089	0.256214	0.0392677	0.0228647	0.0859075	1.06597	root number
2	S2_3215376	3215376	0.068515	0.0662348	0.0385671	0.085908	1.06597	root number
3	S3_27851308	27851308	0.109305	-0.0538448	0.031353	0.0859111	1.06595	root number
11	S11_5121583	5121583	0.152008	0.0449743	0.026189	0.0859251	1.06588	root number
9	S9_2661138	2661138	0.276609	-0.0375995	0.0218948	0.0859283	1.06586	root number
7	S7_4069196	4069196	0.137349	0.0389871	0.0227045	0.0859521	1.06574	root number
1	S1_25532639	25532639	0.15137	-0.0492767	0.0286972	0.0859567	1.06572	root number
9	S9_27783899	27783899	0.482473	-0.0336266	0.0195832	0.0859577	1.06572	root number
1	S1_6829883	6829883	0.250797	-0.0311615	0.0181485	0.0859747	1.06563	root number
10	S10_665066	665066	0.145634	0.0398332	0.0231994	0.0859796	1.0656	root number
14	S14_9386635	9386635	0.2884	-0.0360241	0.0209815	0.0859885	1.06556	root number
2	S2_9935512	9935512	0.164436	0.0453013	0.0263853	0.0859954	1.06552	root number
6	S6_15245444	15245444	0.110261	0.0509648	0.0296846	0.0860013	1.06549	root number
8	S8_27696780	27696780	0.439771	0.0325688	0.0189707	0.0860158	1.06542	root number
16	S16_15114853	15114853	0.256214	-0.0328719	0.0191478	0.0860259	1.06537	root number
11	S11_742929	742929	0.176864	-0.0463335	0.02699	0.0860363	1.06532	root number
2	S2_17059272	17059272	0.0898662	-0.05694	0.0331692	0.0860426	1.06529	root number
1	S1_29011141	29011141	0.269598	0.0356087	0.0207439	0.0860551	1.06522	root number
1	S1_29011171	29011171	0.269598	0.0356087	0.0207439	0.0860551	1.06522	root number
1	S1_29011185	29011185	0.269598	0.0356087	0.0207439	0.0860551	1.06522	root number
10	S10_23245084	23245084	0.0862637	0.0759739	0.0442604	0.0860665	1.06517	root number
10	S10_23245102	23245102	0.0862637	0.0759739	0.0442604	0.0860665	1.06517	root number
11	S11_22205498	22205498	0.0604396	0.0853033	0.0496958	0.086069	1.06515	root number
11	S11_22205508	22205508	0.0604396	0.0853033	0.0496958	0.086069	1.06515	root number
6	S6_16843928	16843928	0.127473	0.0617341	0.0359659	0.0860777	1.06511	root number
18	S18_3811965	3811965	0.175908	0.0346511	0.0201876	0.0860787	1.0651	root number
1	S1_29373766	29373766	0.30529	0.0321151	0.0187101	0.0860791	1.0651	root number
14	S14_16258741	16258741	0.115679	-0.0497225	0.0289685	0.0860829	1.06508	root number
10	S10_19779109	19779109	0.120459	0.0503952	0.0293608	0.086087	1.06506	root number
8	S8_19322581	19322581	0.0991077	0.0550923	0.0320997	0.0861096	1.06495	root number
17	S17_23629532	23629532	0.0981517	-0.0554376	0.0323012	0.0861125	1.06493	root number
17	S17_23629574	23629574	0.0981517	-0.0554376	0.0323012	0.0861125	1.06493	root number
7	S7_24977445	24977445	0.357553	0.033357	0.0194369	0.0861305	1.06484	root number
8	S8_18505360	18505360	0.235819	-0.0373088	0.0217412	0.0861548	1.06472	root number
1	S1_28762353	28762353	0.0997451	0.0537599	0.0313283	0.086159	1.0647	root number
1	S1_28608996	28608996	0.481836	0.0231575	0.0134951	0.0861631	1.06468	root number
14	S14_432759	432759	0.410453	0.0346751	0.0202085	0.0861867	1.06456	root number
11	S11_1301639	1301639	0.486297	0.0329408	0.0191978	0.086187	1.06456	root number
15	S15_13911688	13911688	0.380178	0.0303447	0.0176848	0.0861871	1.06456	root number
10	S10_11631147	11631147	0.0920969	-0.0582114	0.0339259	0.0861911	1.06454	root number
14	S14_8916641	8916641	0.124725	0.063128	0.0367924	0.0862007	1.06449	root number
1	S1_31262653	31262653	0.0564054	-0.0728526	0.0424602	0.0862018	1.06448	root number
1	S1_28587915	28587915	0.109305	0.0498246	0.0290391	0.0862035	1.06448	root number
14	S14_16411701	16411701	0.43276	0.0336959	0.0196398	0.0862176	1.0644	root number
8	S8_10197456	10197456	0.0791209	-0.0773164	0.0450641	0.0862178	1.0644	root number
6	S6_9855876	9855876	0.278203	0.0358123	0.0208737	0.0862229	1.06438	root number
17	S17_19099281	19099281	0.238687	-0.0374005	0.0218	0.0862307	1.06434	root number
9	S9_29224809	29224809	0.28617	-0.0368221	0.0214631	0.0862354	1.06431	root number
1	S1_25889878	25889878	0.259082	0.0371033	0.0216273	0.0862395	1.06429	root number
16	S16_24680450	24680450	0.170172	-0.0458467	0.0267248	0.0862513	1.06423	root number
10	S10_23440481	23440481	0.169535	-0.041824	0.0243837	0.0862998	1.06399	root number
6	S6_17177530	17177530	0.055768	0.0686629	0.0400309	0.0863004	1.06399	root number
14	S14_10885905	10885905	0.499681	-0.0343337	0.020017	0.0863034	1.06397	root number
2	S2_17001678	17001678	0.0586361	-0.068658	0.0400302	0.0863172	1.0639	root number
8	S8_5251624	5251624	0.0643722	-0.0698687	0.0407365	0.0863199	1.06389	root number
10	S10_24717714	24717714	0.314213	-0.0327047	0.0190684	0.086323	1.06387	root number
10	S10_24717715	24717715	0.314213	-0.0327047	0.0190684	0.086323	1.06387	root number
16	S16_795302	795302	0.268961	0.0386017	0.0225084	0.0863467	1.06375	root number
18	S18_11129702	11129702	0.245604	0.0446756	0.0260512	0.0863603	1.06369	root number
11	S11_4811647	4811647	0.34608	-0.0370352	0.0215968	0.0863729	1.06362	root number
11	S11_6411788	6411788	0.0748885	0.0622559	0.0363043	0.086375	1.06361	root number
14	S14_5220033	5220033	0.243467	0.0402519	0.0234735	0.0863853	1.06356	root number
1	S1_25530084	25530084	0.148184	-0.049241	0.028716	0.0863891	1.06354	root number
1	S1_25530323	25530323	0.152645	-0.048645	0.0283702	0.0864093	1.06344	root number
14	S14_2323489	2323489	0.196622	-0.0442386	0.0258004	0.0864104	1.06343	root number
4	S4_6128547	6128547	0.0587912	-0.0800288	0.0466738	0.0864109	1.06343	root number
12	S12_27344590	27344590	0.418738	0.0323868	0.0188888	0.086419	1.06339	root number
10	S10_17087612	17087612	0.0672403	-0.0605268	0.0353013	0.0864231	1.06337	root number
11	S11_6442261	6442261	0.349904	0.0363364	0.0211928	0.086425	1.06336	root number
2	S2_6613060	6613060	0.0834927	-0.0604253	0.0352429	0.0864302	1.06333	root number
4	S4_16421770	16421770	0.318674	-0.0402278	0.0234631	0.0864336	1.06332	root number
11	S11_6555907	6555907	0.0736138	0.0627124	0.0365777	0.0864371	1.0633	root number
10	S10_26331696	26331696	0.446781	0.0266743	0.0155582	0.0864407	1.06328	root number
16	S16_28164777	28164777	0.230402	0.0363471	0.0212008	0.0864512	1.06323	root number
10	S10_23112568	23112568	0.377948	-0.0360679	0.0210417	0.086508	1.06294	root number
9	S9_4300594	4300594	0.0701083	-0.0665802	0.0388431	0.0865137	1.06292	root number
7	S7_2697319	2697319	0.195666	-0.040806	0.0238102	0.0865654	1.06266	root number
2	S2_1594616	1594616	0.123327	0.0440603	0.0257098	0.0865737	1.06261	root number
11	S11_5550810	5550810	0.069471	0.063084	0.0368107	0.0865762	1.0626	root number
10	S10_26113796	26113796	0.424156	-0.034517	0.0201417	0.0865828	1.06257	root number
17	S17_19194913	19194913	0.296048	-0.035027	0.0204395	0.0865857	1.06255	root number
4	S4_20197139	20197139	0.138942	-0.0478008	0.0278937	0.0865879	1.06254	root number
16	S16_28012766	28012766	0.228171	0.0378473	0.022086	0.0865971	1.0625	root number
4	S4_21519725	21519725	0.375398	-0.0351188	0.0204941	0.0866008	1.06248	root number
9	S9_28411070	28411070	0.401211	-0.0277046	0.0161681	0.0866146	1.06241	root number
9	S9_28411074	28411074	0.401211	-0.0277046	0.0161681	0.0866146	1.06241	root number
9	S9_28411079	28411079	0.401211	-0.0277046	0.0161681	0.0866146	1.06241	root number
2	S2_12622668	12622668	0.349586	-0.0361062	0.0210715	0.0866184	1.06239	root number
15	S15_4839362	4839362	0.201721	-0.0416743	0.0243212	0.0866209	1.06238	root number
4	S4_23175782	23175782	0.0611855	0.0699969	0.0408515	0.0866307	1.06233	root number
10	S10_8963593	8963593	0.204908	-0.0423079	0.0246918	0.0866326	1.06232	root number
16	S16_20402384	20402384	0.231995	-0.0339997	0.019845	0.0866638	1.06216	root number
16	S16_20402407	20402407	0.231995	-0.0339997	0.019845	0.0866638	1.06216	root number
16	S16_20402409	20402409	0.231995	-0.0339997	0.019845	0.0866638	1.06216	root number
2	S2_3003219	3003219	0.25972	0.0379098	0.0221275	0.0866678	1.06214	root number
3	S3_4828453	4828453	0.0732951	-0.0651458	0.038025	0.0866695	1.06213	root number
1	S1_16913933	16913933	0.0565934	0.0921139	0.0537667	0.0866735	1.06211	root number
16	S16_28906444	28906444	0.204589	0.0430017	0.0251005	0.0866787	1.06209	root number
13	S13_25163780	25163780	0.212556	-0.0457428	0.0267011	0.086686	1.06205	root number
13	S13_25163803	25163803	0.212556	-0.0457428	0.0267011	0.086686	1.06205	root number
3	S3_3326657	3326657	0.295411	0.0360394	0.0210384	0.0867068	1.06195	root number
14	S14_20013136	20013136	0.428298	-0.0319112	0.0186296	0.0867259	1.06185	root number
12	S12_20064707	20064707	0.229121	0.0493198	0.0287935	0.0867346	1.06181	root number
16	S16_26112504	26112504	0.364563	0.0334698	0.0195412	0.0867534	1.06171	root number
8	S8_25023407	25023407	0.148502	-0.0424461	0.0247825	0.0867599	1.06168	root number
11	S11_2159529	2159529	0.23327	0.0389552	0.0227444	0.0867613	1.06167	root number
9	S9_10250557	10250557	0.271192	0.036147	0.021105	0.0867634	1.06166	root number
17	S17_6514407	6514407	0.361058	-0.0367709	0.0214695	0.0867671	1.06164	root number
7	S7_25054177	25054177	0.143403	-0.0373228	0.0217918	0.0867676	1.06164	root number
7	S7_25054179	25054179	0.143403	-0.0373228	0.0217918	0.0867676	1.06164	root number
9	S9_27751543	27751543	0.0732951	-0.0656717	0.0383445	0.086772	1.06162	root number
8	S8_27109634	27109634	0.226577	0.0391835	0.022879	0.0867789	1.06159	root number
5	S5_24139612	24139612	0.407903	-0.0352326	0.0205728	0.0867899	1.06153	root number
4	S4_22048687	22048687	0.22116	0.0407961	0.0238219	0.0867962	1.0615	root number
1	S1_25026632	25026632	0.253983	0.0384758	0.0224689	0.0868225	1.06137	root number
4	S4_27605437	27605437	0.451243	-0.0315948	0.0184516	0.0868401	1.06128	root number
11	S11_4759044	4759044	0.0914595	0.0566788	0.0331029	0.0868602	1.06118	root number
1	S1_22414751	22414751	0.431804	-0.0343623	0.0200719	0.0869035	1.06096	root number
14	S14_5110694	5110694	0.306246	0.0392099	0.0229037	0.0869067	1.06095	root number
13	S13_338098	338098	0.056724	-0.0733043	0.0428194	0.0869076	1.06094	root number
11	S11_26501640	26501640	0.0703297	0.0775668	0.0453103	0.0869149	1.06091	root number
2	S2_12773569	12773569	0.45443	-0.0336292	0.019645	0.0869249	1.06086	root number
14	S14_16262849	16262849	0.355322	0.0324947	0.0189827	0.0869323	1.06082	root number
2	S2_2370701	2370701	0.172403	0.0388051	0.0226693	0.0869359	1.0608	root number
5	S5_27461196	27461196	0.326923	0.0418474	0.0244468	0.0869378	1.06079	root number
2	S2_27634066	27634066	0.12014	0.0474478	0.0277191	0.0869448	1.06076	root number
3	S3_10305642	10305642	0.0863607	0.0508968	0.0297341	0.0869456	1.06075	root number
15	S15_25392362	25392362	0.475824	-0.0438117	0.0255951	0.0869484	1.06074	root number
9	S9_20972461	20972461	0.105481	-0.048991	0.0286211	0.0869504	1.06073	root number
1	S1_28616437	28616437	0.309114	0.029461	0.0172118	0.086957	1.0607	root number
16	S16_19120010	19120010	0.128571	0.060979	0.0356256	0.0869589	1.06069	root number
9	S9_24921694	24921694	0.116635	-0.0500217	0.0292244	0.0869622	1.06067	root number
14	S14_298922	298922	0.212556	0.0390464	0.0228149	0.0869995	1.06048	root number
12	S12_5797493	5797493	0.12747	-0.0500823	0.0292644	0.0870128	1.06042	root number
15	S15_11339745	11339745	0.117909	0.052326	0.030577	0.0870279	1.06034	root number
4	S4_5953263	5953263	0.0901099	-0.0718063	0.0419607	0.0870303	1.06033	root number
9	S9_4599076	4599076	0.249522	-0.0385772	0.0225433	0.0870344	1.06031	root number
1	S1_9764840	9764840	0.123964	-0.0451646	0.0263932	0.0870398	1.06028	root number
1	S1_9764877	9764877	0.123964	-0.0451646	0.0263932	0.0870398	1.06028	root number
1	S1_9764892	9764892	0.123964	-0.0451646	0.0263932	0.0870398	1.06028	root number
1	S1_28136552	28136552	0.406947	0.0249215	0.0145636	0.0870411	1.06028	root number
1	S1_28136563	28136563	0.406947	0.0249215	0.0145636	0.0870411	1.06028	root number
1	S1_28136567	28136567	0.406947	0.0249215	0.0145636	0.0870411	1.06028	root number
17	S17_12352989	12352989	0.234863	-0.0332768	0.0194465	0.087045	1.06026	root number
14	S14_11285589	11285589	0.0509879	0.0755493	0.0441505	0.0870486	1.06024	root number
1	S1_25358462	25358462	0.254939	0.0381485	0.0222942	0.0870551	1.06021	root number
5	S5_21156719	21156719	0.233588	-0.0394717	0.0230678	0.0870592	1.06019	root number
15	S15_12219711	12219711	0.245379	0.0372566	0.0217753	0.0870889	1.06004	root number
18	S18_7134853	7134853	0.0997451	0.0553067	0.0323253	0.0870921	1.06002	root number
1	S1_25334645	25334645	0.254939	0.0382035	0.0223308	0.0871179	1.05989	root number
18	S18_5317708	5317708	0.0560867	0.0682797	0.0399124	0.0871294	1.05984	root number
1	S1_4426237	4426237	0.248566	0.0400038	0.0233842	0.0871329	1.05982	root number
15	S15_10842024	10842024	0.112492	-0.053188	0.0310919	0.0871417	1.05977	root number
2	S2_6593004	6593004	0.498407	0.0324764	0.0189849	0.0871474	1.05975	root number
6	S6_18330789	18330789	0.252071	0.0361569	0.0211385	0.0871771	1.0596	root number
1	S1_33363546	33363546	0.347355	-0.0351928	0.020577	0.0872101	1.05943	root number
16	S16_24742605	24742605	0.452199	-0.0322093	0.0188326	0.087211	1.05943	root number
12	S12_12360784	12360784	0.118866	0.0436757	0.0255379	0.0872234	1.05937	root number
15	S15_12464691	12464691	0.374761	0.0325407	0.0190271	0.0872239	1.05936	root number
4	S4_3820010	3820010	0.0882728	-0.0567018	0.0331563	0.0872407	1.05928	root number
11	S11_1406506	1406506	0.344806	0.034339	0.02008	0.0872453	1.05926	root number
14	S14_4980941	4980941	0.222753	0.0389315	0.0227656	0.0872474	1.05925	root number
8	S8_28010806	28010806	0.354945	0.041047	0.0240027	0.0872476	1.05925	root number
16	S16_26573982	26573982	0.480242	-0.0288696	0.0168825	0.0872604	1.05918	root number
1	S1_18884987	18884987	0.134162	-0.0508676	0.0297476	0.0872707	1.05913	root number
12	S12_2650030	2650030	0.0933716	-0.0576274	0.0337017	0.0872793	1.05909	root number
4	S4_1160325	1160325	0.130019	0.0491734	0.0287577	0.0872803	1.05908	root number
2	S2_14534569	14534569	0.135118	-0.0470558	0.0275194	0.087282	1.05908	root number
5	S5_19171796	19171796	0.17782	0.0445161	0.0260348	0.0872904	1.05903	root number
6	S6_11948304	11948304	0.142129	0.0433349	0.0253447	0.0872989	1.05899	root number
10	S10_24732960	24732960	0.194391	-0.0410947	0.0240355	0.0873121	1.05893	root number
10	S10_17882801	17882801	0.294136	-0.035719	0.0208914	0.0873122	1.05893	root number
13	S13_5048013	5048013	0.181007	-0.0423149	0.0247503	0.0873264	1.05885	root number
15	S15_7225611	7225611	0.287126	-0.0356374	0.020845	0.087332	1.05883	root number
14	S14_6353086	6353086	0.369025	0.0339161	0.0198391	0.0873475	1.05875	root number
5	S5_28223723	28223723	0.297323	-0.0361051	0.0211196	0.0873481	1.05875	root number
5	S5_8617883	8617883	0.155513	-0.0412748	0.0241445	0.0873596	1.05869	root number
17	S17_24903162	24903162	0.231676	0.0333475	0.0195079	0.0873702	1.05864	root number
5	S5_2516381	2516381	0.172403	0.0451758	0.0264276	0.0873739	1.05862	root number
2	S2_31653120	31653120	0.467495	0.035155	0.0205659	0.0873796	1.05859	root number
7	S7_14491985	14491985	0.291268	-0.0316471	0.0185146	0.087395	1.05851	root number
5	S5_12579019	12579019	0.0742511	0.0599669	0.035084	0.0874072	1.05845	root number
7	S7_24850148	24850148	0.156469	0.034206	0.0200149	0.0874461	1.05826	root number
16	S16_1986098	1986098	0.172084	-0.0420974	0.024633	0.0874535	1.05822	root number
3	S3_23824135	23824135	0.289675	0.0347833	0.0203539	0.0874648	1.05817	root number
14	S14_3479874	3479874	0.225621	-0.0430404	0.0251858	0.0874664	1.05816	root number
13	S13_8836012	8836012	0.16826	0.0412296	0.0241266	0.0874723	1.05813	root number
4	S4_24108417	24108417	0.266093	-0.0404452	0.0236678	0.0874744	1.05812	root number
8	S8_6061415	6061415	0.392607	-0.0356814	0.0208803	0.0874779	1.0581	root number
8	S8_6061421	6061421	0.392607	-0.0356814	0.0208803	0.0874779	1.0581	root number
14	S14_6220246	6220246	0.155832	0.0439498	0.0257214	0.0875083	1.05795	root number
10	S10_23128266	23128266	0.462715	-0.0302509	0.0177048	0.0875195	1.0579	root number
15	S15_19006419	19006419	0.208791	0.0483488	0.0282978	0.0875303	1.05784	root number
18	S18_23849894	23849894	0.189293	0.0431369	0.0252479	0.0875372	1.05781	root number
15	S15_6243331	6243331	0.266412	-0.0384494	0.0225046	0.0875418	1.05778	root number
16	S16_23434488	23434488	0.29095	0.0363265	0.0212629	0.0875539	1.05772	root number
2	S2_9728294	9728294	0.166667	0.0451258	0.0264145	0.0875668	1.05766	root number
16	S16_1693541	1693541	0.180769	-0.0536042	0.0313782	0.0875758	1.05762	root number
6	S6_4869706	4869706	0.497132	0.028062	0.0164271	0.0875864	1.05756	root number
10	S10_647471	647471	0.380497	-0.0324303	0.0189854	0.0876045	1.05747	root number
8	S8_22773730	22773730	0.292862	-0.0341704	0.0200045	0.0876112	1.05744	root number
9	S9_27836302	27836302	0.0729764	-0.0655885	0.0384005	0.0876343	1.05733	root number
16	S16_2769318	2769318	0.130338	-0.0499677	0.0292549	0.0876344	1.05733	root number
13	S13_15418178	15418178	0.348948	-0.0329387	0.0192853	0.0876411	1.05729	root number
17	S17_18290344	18290344	0.0618228	-0.0682878	0.0399819	0.0876423	1.05729	root number
9	S9_24974538	24974538	0.118228	-0.0499491	0.0292466	0.0876628	1.05718	root number
6	S6_22451198	22451198	0.440408	-0.0326423	0.0191131	0.0876641	1.05718	root number
13	S13_10672643	10672643	0.302422	0.0307474	0.018004	0.087672	1.05714	root number
14	S14_5763978	5763978	0.439771	-0.0337883	0.0197855	0.0876866	1.05707	root number
10	S10_25952548	25952548	0.236775	-0.0338945	0.0198478	0.087688	1.05706	root number
6	S6_12408946	12408946	0.128744	0.0449928	0.0263501	0.0877284	1.05686	root number
17	S17_24818163	24818163	0.137986	0.0479907	0.0281062	0.0877336	1.05683	root number
15	S15_17993782	17993782	0.205495	0.058617	0.0343319	0.0877544	1.05673	root number
5	S5_27621397	27621397	0.11058	-0.0507915	0.0297495	0.0877648	1.05668	root number
15	S15_6890162	6890162	0.0828553	-0.0628404	0.0368068	0.0877658	1.05667	root number
16	S16_416158	416158	0.318037	0.0354393	0.0207586	0.0877836	1.05659	root number
3	S3_179471	179471	0.0971168	-0.0822639	0.0481863	0.087784	1.05658	root number
6	S6_19498726	19498726	0.153282	0.0438253	0.025673	0.0878113	1.05645	root number
17	S17_25541742	25541742	0.431485	-0.0347106	0.0203341	0.0878186	1.05641	root number
14	S14_10629775	10629775	0.144997	-0.0454491	0.0266252	0.0878224	1.05639	root number
2	S2_14276387	14276387	0.0799873	-0.0591597	0.0346581	0.0878313	1.05635	root number
8	S8_27232284	27232284	0.208413	0.0406715	0.023827	0.0878313	1.05635	root number
1	S1_17333641	17333641	0.0785714	0.0727782	0.0426374	0.0878389	1.05631	root number
1	S1_17333659	17333659	0.0785714	0.0727782	0.0426374	0.0878389	1.05631	root number
3	S3_29411497	29411497	0.0901099	-0.0570729	0.033437	0.0878444	1.05629	root number
3	S3_29411539	29411539	0.0901099	-0.0570729	0.033437	0.0878444	1.05629	root number
2	S2_9889609	9889609	0.413002	0.0307	0.0179866	0.0878532	1.05624	root number
2	S2_9889613	9889613	0.413002	0.0307	0.0179866	0.0878532	1.05624	root number
9	S9_16238478	16238478	0.497132	0.0349067	0.0204521	0.0878685	1.05617	root number
17	S17_740734	740734	0.406628	-0.0327999	0.0192181	0.0878742	1.05614	root number
14	S14_6078328	6078328	0.295092	0.0374408	0.0219374	0.0878764	1.05613	root number
16	S16_28562363	28562363	0.231995	0.0375173	0.0219829	0.0878854	1.05608	root number
1	S1_22593819	22593819	0.364245	-0.0347817	0.0203804	0.0878911	1.05606	root number
14	S14_7388395	7388395	0.443276	0.0334059	0.0195742	0.0878911	1.05606	root number
1	S1_27052856	27052856	0.283301	0.032571	0.0190859	0.0879059	1.05598	root number
1	S1_27052861	27052861	0.283301	0.032571	0.0190859	0.0879059	1.05598	root number
1	S1_27052871	27052871	0.283301	0.032571	0.0190859	0.0879059	1.05598	root number
1	S1_27052875	27052875	0.283301	0.032571	0.0190859	0.0879059	1.05598	root number
14	S14_1633025	1633025	0.244742	0.0407035	0.0238516	0.0879095	1.05596	root number
8	S8_31412356	31412356	0.131931	0.0464281	0.0272062	0.0879102	1.05596	root number
16	S16_28447457	28447457	0.230402	0.037403	0.0219177	0.0879107	1.05596	root number
14	S14_5023819	5023819	0.173359	0.0432017	0.0253165	0.0879222	1.0559	root number
10	S10_25504778	25504778	0.235182	0.0350815	0.0205581	0.0879224	1.0559	root number
10	S10_25850955	25850955	0.464946	-0.028852	0.0169078	0.0879267	1.05588	root number
1	S1_32960976	32960976	0.477693	0.0238973	0.0140045	0.0879329	1.05585	root number
10	S10_278197	278197	0.112811	-0.0493785	0.0289372	0.087933	1.05585	root number
4	S4_21742095	21742095	0.261313	0.0356186	0.0208736	0.0879345	1.05584	root number
15	S15_5225072	5225072	0.200446	-0.0321926	0.0188668	0.0879512	1.05576	root number
1	S1_34809732	34809732	0.488209	-0.0297328	0.0174254	0.087953	1.05575	root number
6	S6_26482409	26482409	0.241874	0.0385566	0.0225976	0.0879655	1.05569	root number
12	S12_16140396	16140396	0.365201	0.0297276	0.017423	0.0879656	1.05569	root number
12	S12_16140400	16140400	0.365201	0.0297276	0.017423	0.0879656	1.05569	root number
12	S12_29632362	29632362	0.0930529	-0.0574287	0.0336598	0.0879801	1.05562	root number
2	S2_2720578	2720578	0.339707	-0.0351778	0.0206188	0.087989	1.05557	root number
8	S8_6439483	6439483	0.391013	-0.0346332	0.0203005	0.088003	1.0555	root number
15	S15_9422119	9422119	0.224984	0.0321296	0.0188332	0.0880068	1.05548	root number
3	S3_21438805	21438805	0.486297	-0.0339344	0.0198912	0.0880084	1.05548	root number
7	S7_10870837	10870837	0.393881	-0.0355582	0.0208449	0.0880361	1.05534	root number
12	S12_6711905	6711905	0.120459	-0.0470607	0.027588	0.0880376	1.05533	root number
1	S1_24239005	24239005	0.352454	-0.0391666	0.0229613	0.0880524	1.05526	root number
13	S13_25544154	25544154	0.335564	0.034818	0.0204128	0.0880656	1.05519	root number
12	S12_27716185	27716185	0.0736138	-0.0637723	0.0373903	0.0880856	1.0551	root number
17	S17_24792698	24792698	0.294505	0.0459889	0.0269646	0.0880955	1.05505	root number
4	S4_22917649	22917649	0.0726577	-0.0541886	0.031773	0.0881022	1.05501	root number
1	S1_4908045	4908045	0.178458	-0.0386852	0.0226832	0.0881093	1.05498	root number
14	S14_2127138	2127138	0.155832	0.0404257	0.0237042	0.0881154	1.05495	root number
2	S2_7629985	7629985	0.0793499	0.0612671	0.0359279	0.0881427	1.05481	root number
5	S5_10224089	10224089	0.162205	-0.039062	0.0229071	0.0881507	1.05477	root number
16	S16_28966680	28966680	0.231358	0.0376622	0.0220874	0.0881682	1.05469	root number
15	S15_22264791	22264791	0.148502	-0.0399803	0.023447	0.0881693	1.05468	root number
6	S6_7592650	7592650	0.302103	0.031175	0.0182831	0.0881709	1.05467	root number
9	S9_22608261	22608261	0.284576	-0.0326731	0.0191623	0.0881809	1.05463	root number
6	S6_9967809	9967809	0.203633	-0.0405065	0.0237567	0.0881837	1.05461	root number
6	S6_22310226	22310226	0.363289	-0.0307075	0.0180105	0.0881978	1.05454	root number
2	S2_10453267	10453267	0.329828	0.0330075	0.0193601	0.0882075	1.05449	root number
12	S12_7325681	7325681	0.143085	0.046321	0.0271693	0.0882127	1.05447	root number
18	S18_151906	151906	0.496176	-0.0336231	0.0197235	0.0882461	1.0543	root number
14	S14_306630	306630	0.164755	-0.046117	0.0270533	0.0882557	1.05426	root number
11	S11_1181182	1181182	0.488209	-0.0324131	0.0190152	0.0882705	1.05418	root number
8	S8_13441295	13441295	0.143956	-0.0571522	0.0335296	0.0882823	1.05413	root number
7	S7_358980	358980	0.460803	0.0310104	0.0181931	0.0882851	1.05411	root number
4	S4_23347432	23347432	0.303697	0.0368855	0.0216399	0.0882857	1.05411	root number
8	S8_24512151	24512151	0.105163	0.0529772	0.0310819	0.0882989	1.05404	root number
12	S12_27230176	27230176	0.0666029	-0.0684852	0.0401809	0.0883023	1.05403	root number
5	S5_28223682	28223682	0.297642	-0.0359387	0.0210864	0.0883147	1.05397	root number
4	S4_27438549	27438549	0.113448	0.0519244	0.0304676	0.0883339	1.05387	root number
15	S15_10581523	10581523	0.112173	-0.0528255	0.0309967	0.0883376	1.05385	root number
17	S17_20086875	20086875	0.171447	0.0435826	0.0255736	0.0883429	1.05383	root number
14	S14_7328768	7328768	0.419057	0.0319862	0.018769	0.0883432	1.05383	root number
15	S15_13804615	13804615	0.431804	0.0305429	0.0179222	0.088345	1.05382	root number
3	S3_25567745	25567745	0.24283	-0.0367516	0.0215654	0.0883455	1.05382	root number
3	S3_25567778	25567778	0.24283	-0.0367516	0.0215654	0.0883455	1.05382	root number
7	S7_25045293	25045293	0.0799873	-0.0590292	0.0346379	0.0883477	1.0538	root number
7	S7_25045309	25045309	0.0799873	-0.0590292	0.0346379	0.0883477	1.0538	root number
9	S9_25625456	25625456	0.376036	-0.0342555	0.0201016	0.088359	1.05375	root number
16	S16_16072299	16072299	0.166029	-0.0421777	0.0247521	0.0883795	1.05365	root number
17	S17_7333701	7333701	0.265456	0.0367286	0.0215543	0.08838	1.05365	root number
8	S8_27109399	27109399	0.215105	0.0405389	0.0237914	0.0883944	1.05358	root number
2	S2_32167982	32167982	0.155513	0.0391279	0.0229645	0.08841	1.0535	root number
2	S2_32167990	32167990	0.155513	0.0391279	0.0229645	0.08841	1.0535	root number
14	S14_475794	475794	0.287763	0.0378996	0.0222441	0.0884173	1.05346	root number
1	S1_23945329	23945329	0.185787	0.0420054	0.0246544	0.0884241	1.05343	root number
18	S18_4216298	4216298	0.399618	-0.0335519	0.019693	0.0884287	1.05341	root number
1	S1_28056472	28056472	0.280115	-0.0369805	0.0217055	0.0884293	1.0534	root number
3	S3_28402267	28402267	0.475781	0.086534	0.0507917	0.088436	1.05337	root number
1	S1_25018104	25018104	0.25717	0.0368003	0.0216002	0.0884372	1.05337	root number
1	S1_25122559	25122559	0.144678	0.0477126	0.0280068	0.088454	1.05328	root number
16	S16_1318725	1318725	0.270236	0.0385555	0.0226323	0.0884627	1.05324	root number
16	S16_1455324	1455324	0.245698	-0.0371258	0.021793	0.088463	1.05324	root number
17	S17_20004335	20004335	0.167941	0.0455066	0.0267138	0.0884771	1.05317	root number
17	S17_18619428	18619428	0.268005	0.03688	0.0216513	0.0885006	1.05305	root number
2	S2_14556748	14556748	0.0895475	0.0585051	0.0343481	0.0885117	1.053	root number
2	S2_14556750	14556750	0.0895475	0.0585051	0.0343481	0.0885117	1.053	root number
8	S8_5392965	5392965	0.0608668	-0.0687097	0.0403396	0.0885151	1.05298	root number
17	S17_25636890	25636890	0.321542	0.0358904	0.0210715	0.0885184	1.05297	root number
13	S13_15826189	15826189	0.353728	-0.0322348	0.0189264	0.0885377	1.05287	root number
6	S6_8155916	8155916	0.112811	0.0510511	0.0299748	0.0885431	1.05285	root number
12	S12_27171997	27171997	0.147546	-0.0402413	0.023628	0.0885463	1.05283	root number
5	S5_584992	584992	0.0895475	0.0578151	0.0339478	0.0885567	1.05278	root number
9	S9_7221219	7221219	0.488462	-0.0467296	0.0274397	0.088569	1.05272	root number
16	S16_11976224	11976224	0.368706	0.0422799	0.0248275	0.0885779	1.05267	root number
14	S14_20350967	20350967	0.126832	0.0473801	0.0278254	0.0886123	1.05251	root number
3	S3_9571051	9571051	0.190249	-0.0436832	0.0256544	0.0886135	1.0525	root number
14	S14_12752932	12752932	0.102613	0.0583371	0.0342608	0.088618	1.05248	root number
10	S10_25142695	25142695	0.37731	-0.033873	0.019894	0.0886287	1.05243	root number
18	S18_4706528	4706528	0.468133	0.0331641	0.0194779	0.0886334	1.0524	root number
8	S8_15228853	15228853	0.310707	-0.0323359	0.0189922	0.088646	1.05234	root number
1	S1_4271887	4271887	0.260038	-0.03734	0.0219324	0.0886612	1.05227	root number
12	S12_26979984	26979984	0.346718	-0.0357209	0.0209816	0.088665	1.05225	root number
1	S1_6295738	6295738	0.18993	-0.041992	0.0246659	0.0886744	1.0522	root number
6	S6_26242771	26242771	0.159975	0.0435655	0.0255903	0.0886753	1.0522	root number
12	S12_1600596	1600596	0.207143	0.0529415	0.0310984	0.0886828	1.05216	root number
12	S12_2398240	2398240	0.112173	0.0419055	0.0246171	0.0887006	1.05207	root number
18	S18_9165488	9165488	0.16826	-0.0419975	0.0246713	0.0887024	1.05206	root number
10	S10_24232587	24232587	0.376354	-0.0330541	0.0194197	0.0887379	1.05189	root number
10	S10_5010285	5010285	0.0586361	0.0738101	0.0433659	0.0887495	1.05183	root number
11	S11_3223282	3223282	0.472913	0.0366955	0.0215606	0.0887615	1.05178	root number
12	S12_2743453	2743453	0.241236	0.0324496	0.0190673	0.0887845	1.05166	root number
11	S11_1480367	1480367	0.338751	-0.034332	0.0201736	0.088787	1.05165	root number
14	S14_5521116	5521116	0.477693	0.0339674	0.0199596	0.0887921	1.05163	root number
17	S17_25194183	25194183	0.46144	-0.0323632	0.0190184	0.0888159	1.05151	root number
1	S1_29501794	29501794	0.40153	0.0254938	0.0149822	0.0888289	1.05145	root number
16	S16_627656	627656	0.397387	-0.029029	0.0170598	0.0888307	1.05144	root number
16	S16_627681	627681	0.397387	-0.029029	0.0170598	0.0888307	1.05144	root number
5	S5_26406811	26406811	0.465385	-0.0417	0.0245077	0.0888484	1.05135	root number
12	S12_30389435	30389435	0.407903	-0.0297438	0.0174816	0.0888609	1.05129	root number
9	S9_23575084	23575084	0.0895475	0.0570587	0.0335357	0.0888623	1.05128	root number
14	S14_2652577	2652577	0.0920969	-0.0542443	0.0318826	0.0888724	1.05123	root number
10	S10_20507178	20507178	0.201721	0.0391799	0.0230286	0.0888753	1.05122	root number
12	S12_26997943	26997943	0.114085	-0.0523293	0.030759	0.0888921	1.05114	root number
1	S1_29295475	29295475	0.299873	0.032936	0.0193607	0.0889085	1.05106	root number
1	S1_14083604	14083604	0.434353	0.0323485	0.0190164	0.0889274	1.05096	root number
1	S1_27638583	27638583	0.179095	0.0359023	0.0211059	0.0889329	1.05094	root number
2	S2_32145242	32145242	0.113767	0.0544907	0.0320346	0.0889438	1.05088	root number
16	S16_2279719	2279719	0.119822	-0.0458296	0.0269431	0.0889471	1.05087	root number
1	S1_24687593	24687593	0.126514	0.0494734	0.0290859	0.0889536	1.05084	root number
16	S16_416362	416362	0.326641	0.0349046	0.0205208	0.0889549	1.05083	root number
14	S14_5939044	5939044	0.449649	-0.0334901	0.01969	0.0889684	1.05076	root number
7	S7_4828618	4828618	0.457616	0.0349141	0.0205278	0.0889764	1.05073	root number
1	S1_25394603	25394603	0.258126	0.0375863	0.0220989	0.0889766	1.05072	root number
14	S14_1783915	1783915	0.230083	0.0410497	0.0241358	0.0889834	1.05069	root number
6	S6_9781839	9781839	0.273104	-0.0292532	0.0172006	0.0889968	1.05063	root number
7	S7_21649134	21649134	0.221797	-0.0386752	0.0227413	0.0890072	1.05057	root number
15	S15_22509859	22509859	0.122052	-0.0460636	0.0270864	0.0890149	1.05054	root number
1	S1_18355114	18355114	0.0604396	0.0881956	0.0518614	0.0890178	1.05052	root number
1	S1_18355137	18355137	0.0604396	0.0881956	0.0518614	0.0890178	1.05052	root number
14	S14_6110652	6110652	0.296367	0.0371951	0.0218722	0.0890254	1.05049	root number
14	S14_5422600	5422600	0.20905	0.0367445	0.0216077	0.0890313	1.05046	root number
14	S14_19011687	19011687	0.197802	-0.0522738	0.030741	0.0890447	1.05039	root number
16	S16_22651019	22651019	0.257489	-0.0355329	0.0208964	0.0890501	1.05037	root number
11	S11_655174	655174	0.17304	-0.0445451	0.0261985	0.0890761	1.05024	root number
11	S11_21452472	21452472	0.478649	-0.0295299	0.0173681	0.0890868	1.05019	root number
18	S18_11643865	11643865	0.365201	-0.0330434	0.0194347	0.0890877	1.05018	root number
1	S1_28986143	28986143	0.370618	0.0262879	0.0154614	0.0890889	1.05018	root number
8	S8_19804999	19804999	0.0564054	-0.0705165	0.041475	0.0890905	1.05017	root number
8	S8_30810888	30810888	0.273741	0.0376066	0.0221188	0.0890916	1.05016	root number
18	S18_6057873	6057873	0.0515933	-0.0998021	0.0587021	0.0891038	1.0501	root number
18	S18_6057905	6057905	0.0515933	-0.0998021	0.0587021	0.0891038	1.0501	root number
14	S14_355975	355975	0.0637349	-0.0680416	0.0400212	0.0891045	1.0501	root number
3	S3_1763440	1763440	0.340663	0.0361784	0.0212797	0.0891049	1.0501	root number
14	S14_10552157	10552157	0.337157	0.0401813	0.0236352	0.0891197	1.05003	root number
13	S13_16227081	16227081	0.348948	-0.0331582	0.0195049	0.089133	1.04996	root number
17	S17_24641312	24641312	0.130975	0.0482453	0.0283808	0.0891449	1.0499	root number
6	S6_26532656	26532656	0.197578	-0.043335	0.0254934	0.0891583	1.04984	root number
11	S11_5299901	5299901	0.128744	0.0493402	0.0290268	0.089166	1.0498	root number
18	S18_13181628	13181628	0.0978022	-0.058457	0.0343904	0.0891679	1.04979	root number
9	S9_8598027	8598027	0.155495	-0.0584429	0.0343842	0.0891875	1.0497	root number
3	S3_450361	450361	0.349586	-0.0355573	0.0209205	0.0891985	1.04964	root number
17	S17_20086904	20086904	0.171128	0.0436538	0.0256846	0.0892037	1.04962	root number
1	S1_30015442	30015442	0.0576801	0.0682117	0.0401354	0.0892179	1.04955	root number
11	S11_17860588	17860588	0.345124	0.0380954	0.0224154	0.0892217	1.04953	root number
14	S14_11443578	11443578	0.346718	-0.0289881	0.0170569	0.0892262	1.04951	root number
14	S14_11443598	11443598	0.346718	-0.0289881	0.0170569	0.0892262	1.04951	root number
12	S12_282299	282299	0.273741	-0.0295696	0.0173991	0.0892264	1.04951	root number
15	S15_3674189	3674189	0.291268	-0.0356346	0.0209687	0.0892403	1.04944	root number
6	S6_5686303	5686303	0.367582	-0.042477	0.024996	0.0892531	1.04938	root number
11	S11_16333804	16333804	0.267686	0.0352793	0.0207613	0.0892659	1.04931	root number
14	S14_18965812	18965812	0.363187	-0.0404896	0.0238277	0.0892699	1.04929	root number
16	S16_28341950	28341950	0.239962	0.0369135	0.0217241	0.0892828	1.04923	root number
15	S15_20853049	20853049	0.31262	-0.0329221	0.0193752	0.0892844	1.04922	root number
10	S10_24703968	24703968	0.203633	-0.0407213	0.0239666	0.0893039	1.04913	root number
2	S2_9130042	9130042	0.141491	0.0474715	0.0279397	0.0893062	1.04912	root number
16	S16_24053753	24053753	0.388783	0.0356626	0.0209898	0.0893108	1.0491	root number
2	S2_2005323	2005323	0.382091	-0.0346327	0.0203837	0.0893125	1.04909	root number
17	S17_24903993	24903993	0.491396	-0.0335151	0.0197267	0.0893254	1.04903	root number
14	S14_8413446	8413446	0.0908222	0.0584353	0.0343948	0.0893271	1.04902	root number
1	S1_24262241	24262241	0.318037	-0.0357507	0.021043	0.0893306	1.049	root number
1	S1_26620560	26620560	0.432122	-0.0370174	0.0217894	0.0893436	1.04894	root number
4	S4_16242006	16242006	0.189011	-0.0485234	0.0285627	0.0893497	1.04891	root number
3	S3_6835127	6835127	0.427661	-0.0305048	0.0179565	0.0893538	1.04889	root number
1	S1_5134879	5134879	0.322498	0.0350745	0.0206467	0.089358	1.04887	root number
17	S17_24806860	24806860	0.430529	0.0335081	0.0197259	0.0893792	1.04876	root number
8	S8_25023393	25023393	0.144678	-0.0424101	0.0249692	0.0894139	1.04859	root number
17	S17_22014247	22014247	0.428617	-0.035272	0.0207667	0.089415	1.04859	root number
15	S15_13444774	13444774	0.379541	0.0343827	0.0202442	0.0894326	1.0485	root number
2	S2_6631285	6631285	0.083174	-0.0600041	0.0353304	0.0894382	1.04848	root number
1	S1_25299164	25299164	0.2355	0.037677	0.0221857	0.0894596	1.04837	root number
1	S1_7460032	7460032	0.215743	-0.0360791	0.0212451	0.0894648	1.04835	root number
2	S2_27932340	27932340	0.0691523	-0.0668305	0.0393556	0.0894854	1.04825	root number
2	S2_27940034	27940034	0.0691523	-0.0668305	0.0393556	0.0894854	1.04825	root number
12	S12_27385356	27385356	0.0618228	-0.0692106	0.0407576	0.0894884	1.04823	root number
5	S5_23639362	23639362	0.207776	-0.0391378	0.0230481	0.0894896	1.04823	root number
6	S6_16622121	16622121	0.304396	-0.0414614	0.0244169	0.0894959	1.0482	root number
8	S8_8235004	8235004	0.397387	-0.0322611	0.0189988	0.0894967	1.04819	root number
8	S8_8235020	8235020	0.397387	-0.0322611	0.0189988	0.0894967	1.04819	root number
2	S2_14276230	14276230	0.081262	-0.0587118	0.0345771	0.0895083	1.04814	root number
17	S17_14613730	14613730	0.144678	-0.0456645	0.0268932	0.0895094	1.04813	root number
5	S5_23148778	23148778	0.214468	0.039973	0.0235416	0.0895132	1.04811	root number
18	S18_7029724	7029724	0.176923	-0.0520583	0.0306601	0.0895238	1.04806	root number
13	S13_4999361	4999361	0.188018	-0.0415274	0.0244585	0.0895317	1.04802	root number
16	S16_26157372	26157372	0.271829	0.0369565	0.0217689	0.0895691	1.04784	root number
9	S9_25322922	25322922	0.436584	0.0310128	0.018268	0.0895724	1.04783	root number
11	S11_12239036	12239036	0.26673	0.0390873	0.0230251	0.0895844	1.04777	root number
2	S2_3147156	3147156	0.0659656	0.0635303	0.0374242	0.0895887	1.04775	root number
12	S12_25832154	25832154	0.362014	0.0322753	0.0190128	0.0895914	1.04773	root number
14	S14_5730798	5730798	0.493627	-0.0343874	0.020257	0.0895914	1.04773	root number
7	S7_18572276	18572276	0.234615	0.0479236	0.0282324	0.0896082	1.04765	root number
14	S14_8693441	8693441	0.0551307	0.0718442	0.0423254	0.0896159	1.04761	root number
4	S4_27655504	27655504	0.426386	-0.0322592	0.019005	0.0896202	1.04759	root number
16	S16_24743800	24743800	0.412365	-0.0294943	0.0173763	0.0896237	1.04758	root number
3	S3_26707086	26707086	0.456023	0.0317263	0.0186925	0.0896453	1.04747	root number
4	S4_27695647	27695647	0.401211	-0.029139	0.0171682	0.0896473	1.04746	root number
13	S13_13459172	13459172	0.354366	-0.0329861	0.0194352	0.0896522	1.04744	root number
2	S2_10013978	10013978	0.332059	0.0362376	0.0213513	0.0896573	1.04741	root number
16	S16_7390065	7390065	0.141491	-0.040163	0.0236649	0.0896675	1.04736	root number
1	S1_25014236	25014236	0.265456	0.0361567	0.0213046	0.0896718	1.04734	root number
1	S1_25014239	25014239	0.265456	0.0361567	0.0213046	0.0896718	1.04734	root number
1	S1_24055301	24055301	0.468133	-0.0291817	0.0171957	0.0896904	1.04725	root number
16	S16_14998853	14998853	0.177502	-0.04241	0.0249907	0.0896904	1.04725	root number
6	S6_1214938	1214938	0.405991	-0.0341065	0.0201	0.0897271	1.04708	root number
7	S7_24555030	24555030	0.276928	0.0329981	0.0194472	0.0897329	1.04705	root number
3	S3_11041309	11041309	0.40854	0.0322336	0.0189974	0.0897457	1.04699	root number
12	S12_27901184	27901184	0.0615041	-0.0700149	0.0412657	0.0897562	1.04694	root number
12	S12_27901190	27901190	0.0615041	-0.0700149	0.0412657	0.0897562	1.04694	root number
11	S11_9044327	9044327	0.332059	0.0346744	0.0204369	0.0897614	1.04691	root number
6	S6_5810958	5810958	0.142308	0.0570732	0.0336386	0.0897616	1.04691	root number
1	S1_4098967	4098967	0.128426	0.0503069	0.0296509	0.0897652	1.04689	root number
1	S1_23218476	23218476	0.167623	-0.0462789	0.0272774	0.0897719	1.04686	root number
10	S10_1299514	1299514	0.256533	0.0373891	0.0220386	0.0897853	1.04679	root number
12	S12_27728470	27728470	0.102613	-0.0513684	0.0302786	0.0897869	1.04679	root number
3	S3_3505333	3505333	0.300191	0.0357258	0.0210602	0.0898165	1.04664	root number
15	S15_22507833	22507833	0.250159	-0.0379804	0.0223897	0.0898228	1.04661	root number
17	S17_23363993	23363993	0.124602	-0.0481884	0.028409	0.0898411	1.04652	root number
17	S17_23364017	23364017	0.124602	-0.0481884	0.028409	0.0898411	1.04652	root number
12	S12_25171618	25171618	0.345762	-0.0330964	0.0195127	0.0898571	1.04645	root number
2	S2_4747927	4747927	0.293818	0.0357558	0.0210811	0.0898661	1.0464	root number
15	S15_6893295	6893295	0.190567	-0.0394863	0.0232807	0.0898674	1.0464	root number
16	S16_28585529	28585529	0.231676	0.0373928	0.0220465	0.0898694	1.04639	root number
11	S11_12025396	12025396	0.0807692	-0.069104	0.0407452	0.0898855	1.04631	root number
11	S11_2745318	2745318	0.313187	-0.0443855	0.0261707	0.0898862	1.04631	root number
2	S2_19102842	19102842	0.109624	0.0524068	0.0309004	0.0898876	1.0463	root number
17	S17_8187079	8187079	0.487253	0.0276728	0.0163179	0.0899131	1.04618	root number
15	S15_22827745	22827745	0.0844487	-0.0541044	0.0319058	0.0899324	1.04608	root number
5	S5_2063467	2063467	0.415551	-0.0343741	0.0202709	0.0899367	1.04606	root number
6	S6_17710308	17710308	0.0882728	0.0546579	0.032238	0.0899901	1.04581	root number
12	S12_6045845	6045845	0.465264	0.0340002	0.0200538	0.0899905	1.0458	root number
4	S4_3705156	3705156	0.193117	0.0400874	0.0236441	0.0899906	1.0458	root number
12	S12_22456938	22456938	0.37253	0.0342527	0.0202029	0.0899926	1.04579	root number
18	S18_784506	784506	0.458891	0.032423	0.0191261	0.0900324	1.0456	root number
3	S3_10628070	10628070	0.117272	0.0427383	0.0252112	0.0900345	1.04559	root number
14	S14_10275605	10275605	0.430848	-0.0352119	0.0207723	0.090049	1.04552	root number
1	S1_29312571	29312571	0.263544	0.0343823	0.0202847	0.0900771	1.04539	root number
1	S1_29312594	29312594	0.263544	0.0343823	0.0202847	0.0900771	1.04539	root number
18	S18_23289308	23289308	0.251753	0.0369314	0.0217888	0.0900813	1.04537	root number
8	S8_27696815	27696815	0.440408	0.0322169	0.0190075	0.0900847	1.04535	root number
2	S2_31009093	31009093	0.260357	0.0309345	0.0182511	0.0900879	1.04533	root number
14	S14_6369414	6369414	0.456023	0.0308807	0.0182195	0.0900907	1.04532	root number
15	S15_11338846	11338846	0.119184	0.0518284	0.0305787	0.0900912	1.04532	root number
1	S1_4399376	4399376	0.212556	-0.0406338	0.0239748	0.0901034	1.04526	root number
12	S12_29656725	29656725	0.0943276	-0.056811	0.033522	0.0901255	1.04515	root number
6	S6_26860013	26860013	0.450605	0.0333621	0.0196861	0.0901316	1.04512	root number
9	S9_23653040	23653040	0.433397	0.0334011	0.0197093	0.0901345	1.04511	root number
1	S1_7883372	7883372	0.0967033	0.065258	0.0385094	0.0901513	1.04503	root number
17	S17_12352956	12352956	0.234544	-0.0329827	0.0194645	0.0901687	1.04494	root number
11	S11_24903561	24903561	0.140217	0.0455753	0.026896	0.0901692	1.04494	root number
8	S8_30810862	30810862	0.273423	0.0374772	0.0221179	0.0901836	1.04487	root number
1	S1_22473904	22473904	0.420013	-0.0328277	0.0193752	0.0902049	1.04477	root number
11	S11_728401	728401	0.177502	-0.0457416	0.0269983	0.09022	1.0447	root number
10	S10_24726149	24726149	0.244423	-0.0378887	0.0223642	0.0902333	1.04463	root number
5	S5_23988471	23988471	0.326641	-0.0343039	0.0202483	0.0902343	1.04463	root number
3	S3_7545321	7545321	0.145953	0.0434752	0.025662	0.0902369	1.04462	root number
5	S5_6159531	6159531	0.400892	-0.0332659	0.0196363	0.0902465	1.04457	root number
5	S5_240601	240601	0.218611	-0.043795	0.0258562	0.0903052	1.04429	root number
15	S15_11552622	11552622	0.355959	0.0343108	0.0202574	0.0903137	1.04425	root number
12	S12_20795755	20795755	0.0895604	0.0752208	0.0444117	0.0903192	1.04422	root number
2	S2_9248663	9248663	0.150414	0.0403158	0.0238033	0.0903204	1.04421	root number
17	S17_15058138	15058138	0.387508	0.0354151	0.0209104	0.0903292	1.04417	root number
7	S7_24886181	24886181	0.0598901	-0.0839175	0.0495487	0.0903342	1.04415	root number
17	S17_25075451	25075451	0.345762	0.0351026	0.0207263	0.090337	1.04413	root number
10	S10_26331674	26331674	0.4471	0.0263515	0.0155598	0.0903479	1.04408	root number
14	S14_14860354	14860354	0.138305	-0.0460969	0.0272222	0.0903881	1.04389	root number
14	S14_14860356	14860356	0.138305	-0.0460969	0.0272222	0.0903881	1.04389	root number
2	S2_8593611	8593611	0.497132	-0.0309909	0.0183031	0.0904157	1.04376	root number
2	S2_8593618	8593618	0.497132	-0.0309909	0.0183031	0.0904157	1.04376	root number
10	S10_1298295	1298295	0.279796	0.0360173	0.0212721	0.0904239	1.04372	root number
1	S1_28713465	28713465	0.294136	0.0288994	0.0170686	0.0904301	1.04369	root number
15	S15_11749550	11749550	0.31485	0.0336918	0.0198992	0.0904311	1.04368	root number
8	S8_14563667	14563667	0.141491	0.0379887	0.0224372	0.0904335	1.04367	root number
6	S6_10378339	10378339	0.304334	-0.0333571	0.0197018	0.0904373	1.04365	root number
2	S2_9248665	9248665	0.150733	0.0402853	0.0237949	0.0904518	1.04358	root number
4	S4_23175769	23175769	0.0615041	0.0691631	0.040852	0.0904521	1.04358	root number
1	S1_18130699	18130699	0.0895604	0.0714478	0.0422024	0.0904594	1.04355	root number
12	S12_1651706	1651706	0.095921	0.0567558	0.0335246	0.0904627	1.04353	root number
4	S4_6052773	6052773	0.078022	-0.0704037	0.0415954	0.0905348	1.04318	root number
14	S14_9298511	9298511	0.37731	-0.032402	0.0191438	0.0905396	1.04316	root number
16	S16_2280101	2280101	0.303697	0.0336482	0.0198825	0.090579	1.04297	root number
16	S16_28001026	28001026	0.230402	0.0368143	0.0217535	0.0905812	1.04296	root number
1	S1_6298626	6298626	0.17559	-0.0408636	0.0241473	0.0905959	1.04289	root number
11	S11_6170632	6170632	0.274379	-0.0353601	0.0208958	0.0906055	1.04285	root number
2	S2_30692534	30692534	0.48789	0.0348212	0.0205777	0.0906108	1.04282	root number
2	S2_12587507	12587507	0.0579987	0.0724431	0.0428106	0.090612	1.04281	root number
16	S16_28044246	28044246	0.228808	0.037285	0.0220341	0.0906167	1.04279	root number
16	S16_25863069	25863069	0.2645	0.0370772	0.0219115	0.0906205	1.04277	root number
15	S15_12131323	12131323	0.067033	0.0817554	0.0483177	0.0906387	1.04269	root number
17	S17_365923	365923	0.0828553	-0.0560644	0.0331344	0.0906407	1.04268	root number
4	S4_1457634	1457634	0.0564054	-0.062342	0.036845	0.0906443	1.04266	root number
4	S4_1457638	1457638	0.0564054	-0.062342	0.036845	0.0906443	1.04266	root number
14	S14_15089069	15089069	0.0802198	-0.0711782	0.0420675	0.0906456	1.04265	root number
14	S14_15089081	15089081	0.0802198	-0.0711782	0.0420675	0.0906456	1.04265	root number
8	S8_27725257	27725257	0.396431	-0.0335435	0.0198249	0.0906482	1.04264	root number
10	S10_24345469	24345469	0.277884	-0.0421422	0.0249087	0.0906713	1.04253	root number
10	S10_24345486	24345486	0.277884	-0.0421422	0.0249087	0.0906713	1.04253	root number
2	S2_14622881	14622881	0.0898662	0.0581598	0.0343763	0.0906733	1.04252	root number
2	S2_10240139	10240139	0.318993	-0.0360499	0.0213085	0.0906832	1.04247	root number
17	S17_6514409	6514409	0.153282	0.0440503	0.0260411	0.0907284	1.04226	root number
2	S2_9813839	9813839	0.330784	-0.0339811	0.0200891	0.090738	1.04221	root number
4	S4_9146491	9146491	0.137349	-0.0429007	0.0253624	0.0907401	1.0422	root number
17	S17_7359635	7359635	0.238462	-0.056182	0.0332146	0.0907441	1.04218	root number
1	S1_17009753	17009753	0.482473	0.0272657	0.0161196	0.0907487	1.04216	root number
1	S1_25782582	25782582	0.3413	0.0273931	0.0161968	0.0907858	1.04198	root number
17	S17_25770861	25770861	0.322498	0.0355602	0.0210267	0.0908002	1.04191	root number
1	S1_2215785	2215785	0.426068	-0.0280629	0.0165942	0.0908117	1.04186	root number
15	S15_10384364	10384364	0.108031	-0.0541592	0.0320259	0.0908161	1.04184	root number
1	S1_27638106	27638106	0.193754	0.0346561	0.0204931	0.0908164	1.04184	root number
14	S14_3669110	3669110	0.214786	-0.0347978	0.0205784	0.0908392	1.04173	root number
16	S16_42838	42838	0.272148	0.0381932	0.0225872	0.0908515	1.04167	root number
13	S13_19332150	19332150	0.396703	-0.0440578	0.0260562	0.0908602	1.04163	root number
13	S13_3284414	3284414	0.298279	0.0363262	0.0214837	0.0908606	1.04162	root number
2	S2_2823313	2823313	0.181963	-0.041841	0.0247453	0.0908616	1.04162	root number
5	S5_5810580	5810580	0.0516484	-0.0895101	0.0529375	0.0908626	1.04161	root number
13	S13_5333590	5333590	0.198352	-0.0507416	0.0300093	0.0908631	1.04161	root number
12	S12_29651352	29651352	0.145953	0.0421864	0.02495	0.0908681	1.04159	root number
10	S10_1297880	1297880	0.429892	0.0318968	0.0188647	0.0908717	1.04157	root number
7	S7_24587865	24587865	0.0755258	-0.0612732	0.0362393	0.0908759	1.04155	root number
7	S7_24587871	24587871	0.0755258	-0.0612732	0.0362393	0.0908759	1.04155	root number
8	S8_24512156	24512156	0.170809	0.0454256	0.0268675	0.0908888	1.04149	root number
11	S11_4268996	4268996	0.19949	0.0423706	0.0250612	0.0908967	1.04145	root number
3	S3_12829322	12829322	0.449331	0.0305626	0.0180782	0.0909173	1.04135	root number
12	S12_14591743	14591743	0.0701083	-0.0640544	0.0378902	0.0909276	1.0413	root number
18	S18_11643756	11643756	0.19949	0.0396797	0.0234735	0.0909514	1.04119	root number
8	S8_1767245	1767245	0.311345	0.0366648	0.0216903	0.0909558	1.04117	root number
3	S3_3212560	3212560	0.0882728	0.0491862	0.0290987	0.0909657	1.04112	root number
12	S12_17815800	17815800	0.48789	0.0257367	0.0152264	0.0909765	1.04107	root number
1	S1_34809717	34809717	0.498088	0.029328	0.0173513	0.0909807	1.04105	root number
10	S10_7066452	7066452	0.0528999	0.0771819	0.0456645	0.0909908	1.041	root number
7	S7_10266675	10266675	0.271511	0.0324736	0.0192151	0.0910278	1.04083	root number
2	S2_11092605	11092605	0.132569	0.0494251	0.029246	0.0910327	1.0408	root number
2	S2_11092606	11092606	0.132569	0.0494251	0.029246	0.0910327	1.0408	root number
4	S4_16628464	16628464	0.0579987	0.0703558	0.0416313	0.0910329	1.0408	root number
15	S15_5166738	5166738	0.144359	-0.0473484	0.0280176	0.0910375	1.04078	root number
11	S11_4491100	4491100	0.0936902	0.0554613	0.0328185	0.0910397	1.04077	root number
9	S9_29048413	29048413	0.130338	-0.0494365	0.0292536	0.0910417	1.04076	root number
4	S4_27219488	27219488	0.412365	0.0321457	0.0190228	0.0910568	1.04069	root number
9	S9_23355337	23355337	0.106119	0.0578137	0.0342127	0.0910599	1.04067	root number
16	S16_27591424	27591424	0.231039	0.0355411	0.0210329	0.09107	1.04062	root number
5	S5_1957805	1957805	0.412046	-0.0342336	0.0202603	0.0910878	1.04054	root number
3	S3_5127076	5127076	0.351179	0.0342095	0.0202471	0.0911049	1.04046	root number
1	S1_2212007	2212007	0.482792	0.031507	0.0186477	0.0911066	1.04045	root number
1	S1_6875830	6875830	0.308477	-0.0363971	0.0215423	0.0911109	1.04043	root number
12	S12_24671680	24671680	0.271829	0.0371606	0.0219952	0.0911264	1.04036	root number
8	S8_2065474	2065474	0.136074	0.0461743	0.0273314	0.0911389	1.0403	root number
8	S8_2065510	2065510	0.136074	0.0461743	0.0273314	0.0911389	1.0403	root number
12	S12_22966919	22966919	0.491396	-0.0259719	0.0153734	0.0911423	1.04028	root number
12	S12_22966921	22966921	0.491396	-0.0259719	0.0153734	0.0911423	1.04028	root number
12	S12_22966923	22966923	0.491396	-0.0259719	0.0153734	0.0911423	1.04028	root number
12	S12_22966924	22966924	0.491396	-0.0259719	0.0153734	0.0911423	1.04028	root number
12	S12_22966927	22966927	0.491396	-0.0259719	0.0153734	0.0911423	1.04028	root number
12	S12_22966929	22966929	0.491396	-0.0259719	0.0153734	0.0911423	1.04028	root number
12	S12_22966931	22966931	0.491396	-0.0259719	0.0153734	0.0911423	1.04028	root number
12	S12_22966949	22966949	0.491396	-0.0259719	0.0153734	0.0911423	1.04028	root number
16	S16_28074763	28074763	0.25239	0.0356299	0.021091	0.0911541	1.04022	root number
13	S13_10165365	10165365	0.119503	-0.0440909	0.0260999	0.0911589	1.0402	root number
3	S3_3284868	3284868	0.499681	0.0328524	0.019448	0.0911718	1.04014	root number
12	S12_29596328	29596328	0.326641	0.034843	0.0206264	0.0911725	1.04014	root number
4	S4_6002523	6002523	0.0834927	0.0591071	0.0349911	0.09118	1.0401	root number
17	S17_22102102	22102102	0.369981	-0.0275492	0.0163096	0.0911932	1.04004	root number
1	S1_25334629	25334629	0.253983	0.037763	0.0223578	0.0912142	1.03994	root number
8	S8_25999141	25999141	0.240659	-0.0499605	0.0295803	0.0912231	1.0399	root number
8	S8_21895825	21895825	0.176546	-0.0359301	0.0212734	0.0912255	1.03988	root number
1	S1_29235522	29235522	0.279796	0.0363689	0.0215361	0.0912679	1.03968	root number
8	S8_1764724	1764724	0.311345	0.0367128	0.02174	0.091273	1.03966	root number
12	S12_23870302	23870302	0.388464	-0.0326634	0.0193422	0.0912752	1.03965	root number
2	S2_8181470	8181470	0.121415	0.0477741	0.0282907	0.0912796	1.03963	root number
9	S9_20144265	20144265	0.394519	-0.0314986	0.0186528	0.0912809	1.03962	root number
5	S5_16200520	16200520	0.324092	0.0343577	0.0203461	0.0912842	1.0396	root number
15	S15_23072037	23072037	0.136813	-0.0492212	0.0291484	0.0912876	1.03959	root number
15	S15_21727106	21727106	0.352454	-0.028061	0.0166182	0.0913024	1.03952	root number
15	S15_21727158	21727158	0.352454	-0.028061	0.0166182	0.0913024	1.03952	root number
15	S15_21727161	21727161	0.352454	-0.028061	0.0166182	0.0913024	1.03952	root number
2	S2_2033147	2033147	0.387827	-0.0286868	0.0169889	0.0913025	1.03952	root number
17	S17_10662252	10662252	0.472527	0.0464959	0.0275365	0.0913116	1.03947	root number
6	S6_23869248	23869248	0.214149	-0.0389331	0.0230584	0.0913231	1.03942	root number
9	S9_2690405	2690405	0.166348	-0.0438914	0.025997	0.0913484	1.0393	root number
9	S9_2690414	2690414	0.166348	-0.0438914	0.025997	0.0913484	1.0393	root number
8	S8_1741873	1741873	0.297642	0.0361987	0.0214408	0.0913523	1.03928	root number
3	S3_1654806	1654806	0.424156	0.0339108	0.0200859	0.0913558	1.03926	root number
14	S14_5764230	5764230	0.439133	-0.0334333	0.0198033	0.0913601	1.03924	root number
3	S3_8303139	8303139	0.386233	0.0337164	0.019972	0.091376	1.03917	root number
6	S6_26859992	26859992	0.449968	0.0332144	0.019675	0.0913814	1.03914	root number
15	S15_13468552	13468552	0.422881	0.0335654	0.0198829	0.0913814	1.03914	root number
18	S18_971106	971106	0.0940089	-0.0552403	0.0327229	0.0913873	1.03911	root number
16	S16_28001045	28001045	0.231039	0.0366078	0.0216863	0.091399	1.03906	root number
2	S2_17131540	17131540	0.0564054	-0.0674884	0.03998	0.0914011	1.03905	root number
12	S12_29600552	29600552	0.133843	0.0471022	0.0279034	0.0914023	1.03904	root number
1	S1_31763444	31763444	0.468451	0.0230959	0.013682	0.0914026	1.03904	root number
1	S1_1710938	1710938	0.246654	0.0366885	0.0217349	0.0914115	1.039	root number
1	S1_29456381	29456381	0.275653	0.0356893	0.0211432	0.0914149	1.03898	root number
7	S7_3398599	3398599	0.0707457	-0.0641534	0.0380072	0.0914252	1.03893	root number
5	S5_8142176	8142176	0.334289	-0.0297946	0.0176523	0.0914378	1.03887	root number
5	S5_8142184	8142184	0.334289	-0.0297946	0.0176523	0.0914378	1.03887	root number
8	S8_20827780	20827780	0.438496	-0.0323179	0.0191482	0.091454	1.0388	root number
15	S15_23368884	23368884	0.22967	0.048261	0.0285944	0.091454	1.0388	root number
2	S2_3090939	3090939	0.294774	0.0355154	0.0210431	0.0914596	1.03877	root number
1	S1_30543959	30543959	0.105481	-0.0564987	0.0334763	0.0914642	1.03875	root number
18	S18_10415709	10415709	0.24761	0.0295214	0.0174928	0.0914821	1.03866	root number
6	S6_23777572	23777572	0.0646909	-0.0635601	0.0376624	0.0914823	1.03866	root number
14	S14_648947	648947	0.243786	0.0400482	0.0237311	0.0914914	1.03862	root number
13	S13_3327303	3327303	0.294136	0.0360482	0.0213629	0.0915216	1.03848	root number
1	S1_346031	346031	0.0771192	0.0513339	0.0304217	0.0915243	1.03846	root number
1	S1_346039	346039	0.0771192	0.0513339	0.0304217	0.0915243	1.03846	root number
1	S1_346041	346041	0.0771192	0.0513339	0.0304217	0.0915243	1.03846	root number
1	S1_346044	346044	0.0771192	0.0513339	0.0304217	0.0915243	1.03846	root number
1	S1_346046	346046	0.0771192	0.0513339	0.0304217	0.0915243	1.03846	root number
1	S1_346050	346050	0.0771192	0.0513339	0.0304217	0.0915243	1.03846	root number
1	S1_346051	346051	0.0771192	0.0513339	0.0304217	0.0915243	1.03846	root number
9	S9_25437935	25437935	0.197897	-0.0410308	0.024316	0.0915268	1.03845	root number
14	S14_1841508	1841508	0.196303	0.0401001	0.0237646	0.0915286	1.03844	root number
6	S6_13708946	13708946	0.124283	0.0488663	0.0289599	0.0915309	1.03843	root number
13	S13_8333472	8333472	0.356278	-0.0352454	0.0208879	0.0915343	1.03842	root number
9	S9_26488992	26488992	0.253346	0.0396772	0.0235147	0.0915392	1.03839	root number
16	S16_28275984	28275984	0.233907	0.0370775	0.0219744	0.091545	1.03837	root number
8	S8_30800631	30800631	0.270554	0.0390876	0.0231661	0.0915497	1.03834	root number
3	S3_23869919	23869919	0.159018	-0.0443149	0.0262651	0.0915622	1.03828	root number
3	S3_23869946	23869946	0.159018	-0.0443149	0.0262651	0.0915622	1.03828	root number
6	S6_7833540	7833540	0.155513	-0.0447445	0.0265207	0.0915737	1.03823	root number
18	S18_12245764	12245764	0.132569	-0.0474728	0.0281402	0.0916015	1.0381	root number
15	S15_6893298	6893298	0.0818993	-0.0621144	0.0368199	0.0916079	1.03807	root number
3	S3_28705685	28705685	0.08413	0.0629645	0.0373251	0.0916187	1.03802	root number
3	S3_28705686	28705686	0.08413	0.0629645	0.0373251	0.0916187	1.03802	root number
11	S11_20871863	20871863	0.29573	-0.0381499	0.0226156	0.0916253	1.03798	root number
15	S15_4839372	4839372	0.149777	0.0438606	0.0260031	0.0916526	1.03786	root number
15	S15_4839377	4839377	0.149777	0.0438606	0.0260031	0.0916526	1.03786	root number
13	S13_26177596	26177596	0.136074	0.0476646	0.0282601	0.0916725	1.03776	root number
14	S14_11098853	11098853	0.0560867	0.0662914	0.0393047	0.0916803	1.03772	root number
5	S5_8861372	8861372	0.367113	-0.0362773	0.0215107	0.0917039	1.03761	root number
7	S7_2312037	2312037	0.164117	-0.0437233	0.0259264	0.0917113	1.03758	root number
15	S15_6397151	6397151	0.284895	-0.0390948	0.0231822	0.0917151	1.03756	root number
12	S12_14824996	14824996	0.08413	-0.0549038	0.0325571	0.0917213	1.03753	root number
4	S4_16028749	16028749	0.461538	0.0398705	0.0236432	0.0917302	1.03749	root number
4	S4_21736575	21736575	0.25972	-0.0364958	0.0216432	0.0917485	1.0374	root number
13	S13_21667381	21667381	0.153846	-0.0556108	0.0329791	0.0917488	1.0374	root number
15	S15_25865272	25865272	0.188974	-0.0341475	0.0202509	0.0917529	1.03738	root number
15	S15_25865284	25865284	0.188974	-0.0341475	0.0202509	0.0917529	1.03738	root number
4	S4_26608797	26608797	0.219248	-0.0396614	0.0235209	0.0917536	1.03738	root number
4	S4_26608802	26608802	0.219248	-0.0396614	0.0235209	0.0917536	1.03738	root number
3	S3_27878335	27878335	0.108031	-0.0531891	0.0315436	0.0917561	1.03737	root number
12	S12_3394102	3394102	0.462078	0.0333997	0.0198078	0.0917593	1.03735	root number
18	S18_3975423	3975423	0.0516252	-0.070011	0.0415212	0.0917666	1.03732	root number
17	S17_25776882	25776882	0.315488	0.034904	0.0207012	0.0917788	1.03726	root number
17	S17_25776905	25776905	0.315488	0.034904	0.0207012	0.0917788	1.03726	root number
10	S10_26114276	26114276	0.285214	-0.035409	0.0210028	0.0918116	1.0371	root number
15	S15_9053821	9053821	0.413002	0.0344765	0.0204499	0.0918147	1.03709	root number
12	S12_1565720	1565720	0.0984704	0.0554289	0.0328788	0.0918239	1.03704	root number
1	S1_24156310	24156310	0.340344	-0.0390568	0.0231676	0.0918278	1.03703	root number
1	S1_25259281	25259281	0.258445	0.0374909	0.0222393	0.0918349	1.03699	root number
2	S2_3160106	3160106	0.0723391	0.0615757	0.0365266	0.0918386	1.03697	root number
1	S1_22170187	22170187	0.399618	0.0325704	0.0193217	0.0918546	1.0369	root number
17	S17_13493021	13493021	0.225275	-0.0512077	0.0303785	0.091862	1.03686	root number
17	S17_25102614	25102614	0.118228	0.0508151	0.030147	0.0918767	1.03679	root number
15	S15_3625664	3625664	0.313576	-0.0326281	0.0193576	0.0918836	1.03676	root number
2	S2_3324222	3324222	0.37508	0.0318995	0.0189256	0.0918876	1.03674	root number
6	S6_9580854	9580854	0.20905	0.0400594	0.0237669	0.0918905	1.03673	root number
14	S14_2224776	2224776	0.0745698	0.060088	0.03565	0.0918923	1.03672	root number
7	S7_19088934	19088934	0.205864	-0.041139	0.0244091	0.0919123	1.03663	root number
11	S11_2732887	2732887	0.222435	-0.0366377	0.0217385	0.0919148	1.03661	root number
11	S11_2573895	2573895	0.475143	-0.0790059	0.0468792	0.0919292	1.03655	root number
1	S1_27638103	27638103	0.192479	0.0346255	0.020546	0.0919374	1.03651	root number
15	S15_7583384	7583384	0.408222	-0.0333104	0.0197668	0.0919558	1.03642	root number
7	S7_25250653	25250653	0.0895475	0.055379	0.0328629	0.0919593	1.0364	root number
16	S16_1455300	1455300	0.246973	-0.0366263	0.0217349	0.0919625	1.03639	root number
9	S9_13996117	13996117	0.297253	-0.0436291	0.0258908	0.0919653	1.03638	root number
7	S7_19527209	19527209	0.183238	-0.0412462	0.0244769	0.0919675	1.03637	root number
5	S5_72335	72335	0.222435	-0.0335876	0.0199322	0.091971	1.03635	root number
5	S5_72349	72349	0.222435	-0.0335876	0.0199322	0.091971	1.03635	root number
5	S5_72352	72352	0.222435	-0.0335876	0.0199322	0.091971	1.03635	root number
17	S17_13468256	13468256	0.342575	-0.0344555	0.0204479	0.0919815	1.0363	root number
10	S10_26331677	26331677	0.447419	0.0261792	0.0155369	0.0919948	1.03624	root number
12	S12_3584281	3584281	0.200127	-0.0389821	0.0231353	0.0919966	1.03623	root number
17	S17_12128723	12128723	0.489802	-0.0309684	0.018381	0.0920259	1.03609	root number
14	S14_1139792	1139792	0.140535	0.046679	0.0277059	0.0920264	1.03609	root number
6	S6_27139281	27139281	0.0866794	-0.0581331	0.0345045	0.0920272	1.03608	root number
10	S10_25931244	25931244	0.28362	-0.0371803	0.0220688	0.0920372	1.03604	root number
10	S10_25931248	25931248	0.28362	-0.0371803	0.0220688	0.0920372	1.03604	root number
8	S8_2031314	2031314	0.158062	0.0441265	0.0261918	0.0920376	1.03603	root number
17	S17_26972430	26972430	0.204589	0.0309182	0.0183518	0.0920377	1.03603	root number
15	S15_6405099	6405099	0.271192	-0.0396352	0.0235261	0.0920395	1.03603	root number
4	S4_970331	970331	0.107393	0.0490905	0.0291391	0.0920472	1.03599	root number
4	S4_970347	970347	0.107393	0.0490905	0.0291391	0.0920472	1.03599	root number
4	S4_970349	970349	0.107393	0.0490905	0.0291391	0.0920472	1.03599	root number
17	S17_24814509	24814509	0.140854	0.0462613	0.0274614	0.0920664	1.0359	root number
18	S18_7130967	7130967	0.117272	0.050278	0.0298463	0.0920723	1.03587	root number
14	S14_7401461	7401461	0.118228	0.0520036	0.0308708	0.0920744	1.03586	root number
18	S18_18920930	18920930	0.0802198	0.0678977	0.0403113	0.0921171	1.03566	root number
18	S18_18920934	18920934	0.0802198	0.0678977	0.0403113	0.0921171	1.03566	root number
18	S18_18920950	18920950	0.0802198	0.0678977	0.0403113	0.0921171	1.03566	root number
6	S6_25719329	25719329	0.213512	0.0373428	0.0221711	0.0921235	1.03563	root number
3	S3_856029	856029	0.0571429	0.0904122	0.0536794	0.0921238	1.03563	root number
5	S5_1703270	1703270	0.276928	0.0370035	0.0219709	0.0921412	1.03555	root number
12	S12_29551746	29551746	0.190886	0.0397939	0.023628	0.0921458	1.03552	root number
7	S7_15433098	15433098	0.497769	0.0275183	0.0163397	0.092155	1.03548	root number
4	S4_2206522	2206522	0.233588	0.0320639	0.0190391	0.0921605	1.03546	root number
16	S16_3374888	3374888	0.37508	-0.0321592	0.0190957	0.0921609	1.03545	root number
16	S16_24525223	24525223	0.0917782	-0.0586048	0.0347996	0.092169	1.03542	root number
16	S16_24525225	24525225	0.0917782	-0.0586048	0.0347996	0.092169	1.03542	root number
17	S17_24245397	24245397	0.249841	0.0310077	0.0184125	0.092171	1.03541	root number
12	S12_3614901	3614901	0.195666	-0.0388813	0.0230887	0.0921821	1.03535	root number
9	S9_26278464	26278464	0.260994	-0.0372128	0.0221003	0.0922176	1.03519	root number
5	S5_1718032	1718032	0.275972	0.0371444	0.0220597	0.0922183	1.03518	root number
1	S1_24645459	24645459	0.255258	0.0376327	0.0223505	0.0922296	1.03513	root number
10	S10_1803051	1803051	0.185468	-0.0444539	0.0264018	0.0922311	1.03512	root number
16	S16_28543282	28543282	0.233907	0.0346636	0.0205875	0.0922358	1.0351	root number
12	S12_24053764	24053764	0.424793	0.0311962	0.0185289	0.0922489	1.03504	root number
1	S1_24709920	24709920	0.119822	0.0508345	0.0301932	0.0922506	1.03503	root number
1	S1_7346426	7346426	0.195985	-0.0398461	0.0236667	0.0922523	1.03502	root number
5	S5_5399628	5399628	0.146909	-0.0452812	0.026895	0.0922527	1.03502	root number
15	S15_3701842	3701842	0.369662	-0.033013	0.0196082	0.092253	1.03502	root number
5	S5_10224084	10224084	0.161568	-0.0386814	0.0229791	0.092311	1.03475	root number
3	S3_9434695	9434695	0.286488	-0.040748	0.0242072	0.0923171	1.03472	root number
3	S3_29411484	29411484	0.0923077	-0.0561477	0.0333558	0.0923175	1.03472	root number
3	S3_11078692	11078692	0.103888	0.0504237	0.0299562	0.0923279	1.03467	root number
3	S3_11078728	11078728	0.103888	0.0504237	0.0299562	0.0923279	1.03467	root number
8	S8_17385423	17385423	0.144359	0.0453116	0.02692	0.0923373	1.03462	root number
2	S2_31108562	31108562	0.253414	-0.0583628	0.034675	0.0923482	1.03457	root number
2	S2_4739352	4739352	0.268132	-0.0497567	0.029562	0.0923498	1.03456	root number
6	S6_10683614	10683614	0.12269	0.0502741	0.0298725	0.0923835	1.03441	root number
6	S6_8598427	8598427	0.0691523	0.0629097	0.0373833	0.0924081	1.03429	root number
15	S15_6022143	6022143	0.257808	-0.0388318	0.0230755	0.0924108	1.03428	root number
4	S4_8925374	8925374	0.0532186	-0.0679563	0.0403837	0.0924208	1.03423	root number
10	S10_19111541	19111541	0.0739324	-0.0579779	0.0344567	0.0924468	1.03411	root number
10	S10_19111546	19111546	0.0739324	-0.0579779	0.0344567	0.0924468	1.03411	root number
2	S2_20903030	20903030	0.0672403	-0.0626148	0.0372127	0.0924485	1.0341	root number
7	S7_5050986	5050986	0.152964	-0.0470088	0.0279387	0.0924582	1.03405	root number
7	S7_24577100	24577100	0.0739324	-0.0618851	0.0367814	0.0924693	1.034	root number
1	S1_25340963	25340963	0.256214	0.0374206	0.0222428	0.092498	1.03387	root number
2	S2_3797047	3797047	0.295411	-0.0361863	0.0215096	0.0925045	1.03384	root number
18	S18_5317638	5317638	0.054812	0.0702729	0.0417717	0.0925089	1.03382	root number
3	S3_1803609	1803609	0.341938	-0.0330379	0.0196387	0.0925129	1.0338	root number
15	S15_3220545	3220545	0.173748	0.0596707	0.0354722	0.0925334	1.0337	root number
11	S11_23665850	23665850	0.0844487	0.0545894	0.0324518	0.0925369	1.03369	root number
14	S14_6232733	6232733	0.457298	-0.0342686	0.0203727	0.0925518	1.03362	root number
12	S12_8507896	8507896	0.145604	0.0582224	0.0346135	0.0925544	1.0336	root number
16	S16_2676326	2676326	0.136074	-0.0488077	0.0290165	0.0925555	1.0336	root number
16	S16_653169	653169	0.26673	0.0371904	0.0221103	0.0925612	1.03357	root number
5	S5_28148887	28148887	0.233588	-0.0406769	0.0241833	0.0925648	1.03355	root number
7	S7_4288711	4288711	0.0748885	0.058914	0.0350257	0.0925651	1.03355	root number
4	S4_9818730	9818730	0.148901	-0.0580738	0.0345266	0.0925686	1.03354	root number
4	S4_21669151	21669151	0.259082	-0.0366441	0.0217868	0.092581	1.03348	root number
1	S1_33692719	33692719	0.436265	-0.0284772	0.0169327	0.0926101	1.03334	root number
3	S3_2036593	2036593	0.0748885	-0.0611694	0.036372	0.0926135	1.03333	root number
11	S11_177888	177888	0.161568	-0.0469505	0.0279174	0.0926151	1.03332	root number
11	S11_236835	236835	0.160931	-0.0469039	0.0278905	0.0926243	1.03328	root number
1	S1_3555482	3555482	0.190659	-0.0513578	0.0305414	0.0926506	1.03315	root number
15	S15_23028481	23028481	0.100382	0.0582162	0.03462	0.0926507	1.03315	root number
1	S1_25948760	25948760	0.273423	0.0334457	0.01989	0.0926601	1.03311	root number
1	S1_25948785	25948785	0.273423	0.0334457	0.01989	0.0926601	1.03311	root number
11	S11_1967488	1967488	0.0653282	0.0673315	0.040042	0.0926616	1.0331	root number
