## supplementary table 3 for "Improving root characterisation for genomic prediction in cassava" (part 2 of 3)

### Sheet: root number (continued)
Chr	SNP	bp	Freq	b	se	p	-log10	trait
9	S9_26674923	26674923	0.0710644	0.0595689	0.0354265	0.0926702	1.03306	root number
9	S9_26674931	26674931	0.0710644	0.0595689	0.0354265	0.0926702	1.03306	root number
2	S2_12081600	12081600	0.0576801	0.0715432	0.0425488	0.0926776	1.03303	root number
12	S12_2527682	2527682	0.162843	0.0449121	0.0267106	0.0926786	1.03302	root number
9	S9_27685677	27685677	0.0994264	0.0551061	0.0327735	0.092681	1.03301	root number
1	S1_20801067	20801067	0.142447	0.0472667	0.0281113	0.0926825	1.033	root number
17	S17_20381976	20381976	0.309433	0.0372589	0.0221593	0.0926828	1.033	root number
2	S2_19724448	19724448	0.309114	0.0317128	0.0188609	0.0926849	1.03299	root number
6	S6_12408941	12408941	0.128426	0.0443189	0.0263611	0.0927197	1.03283	root number
7	S7_10870860	10870860	0.3942	-0.0349766	0.0208053	0.0927362	1.03275	root number
7	S7_10870863	10870863	0.3942	-0.0349766	0.0208053	0.0927362	1.03275	root number
16	S16_22651035	22651035	0.256851	-0.0351276	0.0208953	0.0927375	1.03274	root number
7	S7_1126657	1126657	0.0618228	-0.0623856	0.0371124	0.0927646	1.03262	root number
12	S12_23725135	23725135	0.4471	0.0307757	0.0183085	0.0927716	1.03258	root number
14	S14_11098876	11098876	0.0579987	0.0651687	0.0387694	0.0927764	1.03256	root number
1	S1_28016199	28016199	0.121096	-0.0396042	0.023561	0.0927782	1.03255	root number
3	S3_7685058	7685058	0.186106	-0.0407926	0.024268	0.0927783	1.03255	root number
10	S10_24407178	24407178	0.260994	-0.0344318	0.020484	0.09278	1.03255	root number
9	S9_7892469	7892469	0.371893	0.0338771	0.0201541	0.0927811	1.03254	root number
12	S12_2000497	2000497	0.108987	0.0532653	0.031691	0.092808	1.03241	root number
15	S15_10751855	10751855	0.111217	-0.0524253	0.031192	0.0928154	1.03238	root number
4	S4_24829549	24829549	0.08413	0.0599519	0.0356744	0.0928539	1.0322	root number
9	S9_12180909	12180909	0.268961	0.0361511	0.0215173	0.0929383	1.03181	root number
12	S12_27339610	27339610	0.32218	0.0342559	0.0203895	0.0929433	1.03178	root number
6	S6_19248626	19248626	0.095921	0.0500351	0.0297819	0.0929468	1.03177	root number
16	S16_2043613	2043613	0.0522626	-0.0715463	0.0425861	0.0929496	1.03175	root number
7	S7_8344033	8344033	0.218292	-0.0325783	0.0193915	0.0929517	1.03174	root number
7	S7_8344036	8344036	0.218292	-0.0325783	0.0193915	0.0929517	1.03174	root number
7	S7_8344037	8344037	0.218292	-0.0325783	0.0193915	0.0929517	1.03174	root number
18	S18_6137824	6137824	0.279159	0.0318823	0.0189774	0.092955	1.03173	root number
4	S4_23176473	23176473	0.0640535	0.0681884	0.0405881	0.0929557	1.03172	root number
17	S17_17318100	17318100	0.339069	0.0322932	0.0192221	0.0929566	1.03172	root number
14	S14_11089387	11089387	0.214149	-0.0413666	0.0246231	0.0929583	1.03171	root number
10	S10_24251111	24251111	0.285532	-0.035401	0.0210724	0.0929628	1.03169	root number
6	S6_19443867	19443867	0.197259	-0.0404492	0.0240774	0.0929631	1.03169	root number
10	S10_26331692	26331692	0.446463	0.0261581	0.0155712	0.0929763	1.03163	root number
1	S1_27638581	27638581	0.178776	0.035463	0.0211117	0.093	1.03152	root number
11	S11_5097093	5097093	0.0911409	0.056362	0.0335533	0.0930005	1.03151	root number
14	S14_5613032	5613032	0.297642	0.0364512	0.0217006	0.0930093	1.03147	root number
18	S18_11643785	11643785	0.120459	0.0436426	0.0259844	0.0930411	1.03133	root number
18	S18_1060369	1060369	0.0857143	-0.0707958	0.0421514	0.0930431	1.03132	root number
1	S1_7034563	7034563	0.412683	0.0298148	0.0177518	0.0930474	1.0313	root number
1	S1_7034612	7034612	0.412683	0.0298148	0.0177518	0.0930474	1.0313	root number
1	S1_7034614	7034614	0.412683	0.0298148	0.0177518	0.0930474	1.0313	root number
4	S4_23363078	23363078	0.140535	-0.0426889	0.0254182	0.0930627	1.03122	root number
10	S10_23137115	23137115	0.340344	0.0338481	0.0201542	0.0930639	1.03122	root number
1	S1_25909431	25909431	0.251753	0.0362721	0.0215981	0.093071	1.03119	root number
16	S16_27007896	27007896	0.168897	0.0393769	0.0234484	0.0930938	1.03108	root number
1	S1_30834138	30834138	0.296048	-0.0378827	0.0225593	0.0931043	1.03103	root number
6	S6_10202968	10202968	0.369231	0.0426303	0.0253868	0.0931074	1.03102	root number
16	S16_20402410	20402410	0.23327	-0.0332364	0.0197935	0.0931225	1.03095	root number
16	S16_1611929	1611929	0.271511	0.0353717	0.0210654	0.0931249	1.03093	root number
15	S15_11906549	11906549	0.324729	-0.0309151	0.0184121	0.0931388	1.03087	root number
16	S16_22133491	22133491	0.140659	0.0585301	0.0348609	0.0931595	1.03077	root number
1	S1_11532470	11532470	0.110899	-0.0496221	0.0295557	0.0931651	1.03075	root number
12	S12_26217807	26217807	0.5	-0.0320319	0.0190797	0.0931827	1.03066	root number
17	S17_18749079	18749079	0.081262	-0.0522285	0.0311108	0.0931932	1.03062	root number
15	S15_21728107	21728107	0.451243	0.0269889	0.0160765	0.0931965	1.0306	root number
2	S2_10103010	10103010	0.249203	0.0432804	0.0257811	0.0931977	1.03059	root number
6	S6_25456894	25456894	0.0869981	-0.0586924	0.034962	0.0932011	1.03058	root number
3	S3_22765797	22765797	0.20204	0.0388999	0.023172	0.0932014	1.03058	root number
11	S11_2699824	2699824	0.194073	0.0330448	0.0196846	0.0932073	1.03055	root number
1	S1_26923250	26923250	0.299873	0.0305445	0.0181952	0.0932077	1.03055	root number
1	S1_26923279	26923279	0.299873	0.0305445	0.0181952	0.0932077	1.03055	root number
8	S8_14586703	14586703	0.371574	-0.0345692	0.0205928	0.09321	1.03054	root number
8	S8_8043525	8043525	0.471638	-0.0306884	0.0182812	0.0932125	1.03053	root number
7	S7_12035981	12035981	0.0503505	-0.0748728	0.044602	0.093213	1.03052	root number
10	S10_9733850	9733850	0.117591	0.0458451	0.0273112	0.0932256	1.03046	root number
10	S10_9733851	9733851	0.117591	0.0458451	0.0273112	0.0932256	1.03046	root number
16	S16_28313784	28313784	0.231039	0.0371339	0.0221217	0.0932265	1.03046	root number
14	S14_1136877	1136877	0.0857234	-0.0582034	0.0346749	0.093241	1.03039	root number
11	S11_270385	270385	0.161249	-0.0466693	0.0278059	0.0932698	1.03026	root number
6	S6_1229656	1229656	0.253665	-0.0389503	0.0232074	0.0932766	1.03023	root number
9	S9_23891725	23891725	0.409178	0.0332933	0.0198369	0.0932786	1.03022	root number
6	S6_11863622	11863622	0.194391	-0.0410615	0.0244658	0.0932843	1.03019	root number
13	S13_2887091	2887091	0.433078	-0.0332781	0.0198287	0.0932926	1.03015	root number
1	S1_16899324	16899324	0.374124	-0.0288029	0.0171625	0.0932979	1.03013	root number
15	S15_6043453	6043453	0.113448	-0.0519804	0.030974	0.0933087	1.03008	root number
1	S1_30015436	30015436	0.32696	0.0332805	0.0198314	0.0933133	1.03006	root number
8	S8_29018693	29018693	0.116316	-0.0492566	0.0293518	0.0933191	1.03003	root number
15	S15_11773050	11773050	0.308477	0.0349092	0.0208026	0.0933235	1.03001	root number
11	S11_7076395	7076395	0.251115	0.0362662	0.0216113	0.0933239	1.03001	root number
5	S5_23635885	23635885	0.24028	0.0372981	0.0222263	0.093327	1.02999	root number
11	S11_11645569	11645569	0.0691523	0.0654773	0.0390195	0.093334	1.02996	root number
15	S15_10809014	10809014	0.183875	-0.0453897	0.0270493	0.0933408	1.02993	root number
15	S15_13879364	13879364	0.27406	0.0285872	0.0170369	0.0933553	1.02986	root number
9	S9_25152823	25152823	0.244105	-0.0356134	0.0212243	0.0933564	1.02986	root number
1	S1_28214986	28214986	0.433716	0.0239206	0.0142561	0.0933618	1.02983	root number
1	S1_28214999	28214999	0.433716	0.0239206	0.0142561	0.0933618	1.02983	root number
14	S14_5738855	5738855	0.468451	-0.0289113	0.0172309	0.0933705	1.02979	root number
10	S10_25221277	25221277	0.257489	-0.0366862	0.0218649	0.0933743	1.02977	root number
14	S14_8595255	8595255	0.352454	-0.0347569	0.0207161	0.0933915	1.02969	root number
18	S18_15578613	15578613	0.0736264	0.0599106	0.0357102	0.0934079	1.02962	root number
16	S16_26184327	26184327	0.492352	-0.0305802	0.0182276	0.0934087	1.02961	root number
1	S1_27638548	27638548	0.178458	0.0354298	0.0211192	0.093423	1.02955	root number
14	S14_7187635	7187635	0.209688	0.0384693	0.0229313	0.0934264	1.02953	root number
9	S9_25146781	25146781	0.243467	-0.0356547	0.0212539	0.0934337	1.0295	root number
4	S4_27695669	27695669	0.408859	-0.028685	0.0170996	0.0934398	1.02947	root number
11	S11_15791829	15791829	0.189611	-0.0412597	0.0245957	0.0934417	1.02946	root number
8	S8_31949418	31949418	0.128744	-0.0436237	0.0260052	0.0934443	1.02945	root number
3	S3_3424551	3424551	0.339069	-0.0347231	0.0206999	0.0934531	1.02941	root number
9	S9_20972426	20972426	0.1058	-0.0479735	0.0286019	0.0934875	1.02925	root number
14	S14_6068749	6068749	0.445507	-0.0342792	0.0204378	0.0934949	1.02921	root number
17	S17_27328737	27328737	0.186424	-0.0397798	0.0237175	0.0934961	1.02921	root number
17	S17_27328752	27328752	0.186424	-0.0397798	0.0237175	0.0934961	1.02921	root number
6	S6_26790821	26790821	0.148502	0.0393007	0.0234326	0.0935066	1.02916	root number
7	S7_16591515	16591515	0.468133	0.0266762	0.0159058	0.0935162	1.02911	root number
7	S7_3064522	3064522	0.0620879	0.0843273	0.0502814	0.0935214	1.02909	root number
12	S12_10498861	10498861	0.0889101	0.055866	0.0333109	0.0935219	1.02909	root number
5	S5_21216740	21216740	0.232314	-0.0389158	0.0232047	0.0935292	1.02905	root number
1	S1_28253316	28253316	0.311982	0.0303354	0.0180887	0.0935354	1.02902	root number
1	S1_28253327	28253327	0.311982	0.0303354	0.0180887	0.0935354	1.02902	root number
1	S1_28253360	28253360	0.311982	0.0303354	0.0180887	0.0935354	1.02902	root number
8	S8_31510786	31510786	0.0653282	0.0659384	0.0393209	0.0935562	1.02893	root number
17	S17_25182776	25182776	0.22116	0.0368891	0.0219986	0.0935645	1.02889	root number
17	S17_25771197	25771197	0.320905	0.0352187	0.0210031	0.0935745	1.02884	root number
1	S1_26203686	26203686	0.419375	0.028161	0.0167952	0.0935957	1.02874	root number
8	S8_18264000	18264000	0.39675	-0.0313289	0.0186849	0.0936026	1.02871	root number
14	S14_8280701	8280701	0.1058	0.0473299	0.0282291	0.0936145	1.02866	root number
14	S14_8280705	8280705	0.1058	0.0473299	0.0282291	0.0936145	1.02866	root number
12	S12_17815774	17815774	0.487572	0.0255311	0.0152277	0.0936165	1.02865	root number
12	S12_17815780	17815780	0.487572	0.0255311	0.0152277	0.0936165	1.02865	root number
3	S3_12829326	12829326	0.200765	0.0370008	0.0220687	0.0936166	1.02865	root number
12	S12_23530561	23530561	0.334608	0.0300622	0.0179304	0.0936194	1.02863	root number
12	S12_23530577	23530577	0.334608	0.0300622	0.0179304	0.0936194	1.02863	root number
1	S1_32597480	32597480	0.38088	0.0452411	0.0269838	0.09362	1.02863	root number
13	S13_1054357	1054357	0.144997	-0.045707	0.0272632	0.0936391	1.02854	root number
13	S13_1054399	1054399	0.144997	-0.045707	0.0272632	0.0936391	1.02854	root number
1	S1_31668211	31668211	0.135755	-0.0490949	0.0292842	0.0936404	1.02854	root number
10	S10_20698816	20698816	0.159975	-0.0351405	0.0209608	0.0936423	1.02853	root number
8	S8_5244081	5244081	0.105481	0.0510406	0.0304463	0.0936566	1.02846	root number
5	S5_5384346	5384346	0.0777565	-0.0578585	0.0345144	0.093668	1.02841	root number
13	S13_9078023	9078023	0.197897	0.0375131	0.022378	0.0936722	1.02839	root number
5	S5_2047049	2047049	0.438496	-0.0319477	0.0190583	0.0936758	1.02837	root number
15	S15_1097563	1097563	0.0538462	-0.0920741	0.0549266	0.0936775	1.02836	root number
6	S6_21508297	21508297	0.434034	-0.026624	0.0158832	0.093691	1.0283	root number
9	S9_26069215	26069215	0.179414	-0.0417143	0.0248869	0.0937079	1.02822	root number
6	S6_5810936	5810936	0.141758	0.0566353	0.0337889	0.0937089	1.02822	root number
12	S12_10497366	10497366	0.427024	0.0311574	0.0185894	0.0937216	1.02816	root number
14	S14_14963894	14963894	0.113767	-0.0431487	0.025744	0.0937242	1.02815	root number
11	S11_6568452	6568452	0.0771192	0.0593554	0.0354135	0.0937248	1.02815	root number
11	S11_18986582	18986582	0.378585	0.0305908	0.018252	0.093734	1.0281	root number
14	S14_1064303	1064303	0.396112	0.0315877	0.0188471	0.0937377	1.02809	root number
14	S14_16592835	16592835	0.271511	0.0341045	0.0203494	0.0937493	1.02803	root number
16	S16_25652834	25652834	0.327916	0.0279861	0.0166989	0.0937532	1.02801	root number
14	S14_11197523	11197523	0.21638	-0.04282	0.0255504	0.0937573	1.02799	root number
12	S12_13499018	13499018	0.0570427	0.0634772	0.0378767	0.0937591	1.02799	root number
14	S14_6956495	6956495	0.336264	0.0433812	0.0258859	0.0937651	1.02796	root number
9	S9_9581142	9581142	0.287763	0.03319	0.0198053	0.0937741	1.02792	root number
6	S6_21636537	21636537	0.306565	0.0344375	0.0205503	0.0937835	1.02787	root number
12	S12_622398	622398	0.121096	0.0511995	0.0305536	0.0937914	1.02784	root number
16	S16_6262092	6262092	0.103297	-0.0657342	0.0392273	0.0937915	1.02784	root number
14	S14_11407156	11407156	0.29318	-0.0301603	0.0180011	0.0938425	1.0276	root number
1	S1_23019459	23019459	0.154557	-0.0440401	0.0262853	0.0938426	1.0276	root number
1	S1_18661511	18661511	0.0908222	-0.0530105	0.0316393	0.0938433	1.0276	root number
1	S1_18661559	18661559	0.0908222	-0.0530105	0.0316393	0.0938433	1.0276	root number
1	S1_7733577	7733577	0.0927342	0.0528885	0.0315672	0.0938505	1.02756	root number
2	S2_4339207	4339207	0.237412	0.0378169	0.0225724	0.0938632	1.0275	root number
2	S2_4339221	4339221	0.237412	0.0378169	0.0225724	0.0938632	1.0275	root number
10	S10_10557954	10557954	0.071383	-0.0638925	0.0381376	0.0938727	1.02746	root number
14	S14_5211424	5211424	0.281071	0.0360888	0.0215419	0.0938782	1.02744	root number
2	S2_4205611	4205611	0.174634	-0.0363448	0.021695	0.0938834	1.02741	root number
5	S5_23734802	23734802	0.307521	-0.0355924	0.0212476	0.0939094	1.02729	root number
12	S12_27785567	27785567	0.0586361	-0.0682466	0.04075	0.0939807	1.02696	root number
2	S2_18334032	18334032	0.174315	0.0339137	0.0202503	0.0939879	1.02693	root number
7	S7_24923038	24923038	0.0787126	0.0545629	0.0325805	0.0939911	1.02691	root number
10	S10_25079373	25079373	0.301147	0.0419188	0.025031	0.0939987	1.02688	root number
10	S10_1641706	1641706	0.355641	0.0301663	0.0180146	0.0940229	1.02677	root number
18	S18_4482637	4482637	0.180051	0.0364185	0.0217484	0.0940256	1.02675	root number
14	S14_19417026	19417026	0.239006	0.0361816	0.0216081	0.0940428	1.02667	root number
16	S16_11198235	11198235	0.490758	-0.030993	0.0185096	0.0940461	1.02666	root number
14	S14_6312805	6312805	0.476737	-0.0326195	0.0194811	0.0940487	1.02665	root number
7	S7_14910832	14910832	0.356278	0.0319394	0.019075	0.09405	1.02664	root number
4	S4_22059632	22059632	0.220841	0.0401128	0.0239566	0.0940523	1.02663	root number
9	S9_27884778	27884778	0.0720204	-0.0644974	0.0385205	0.0940588	1.0266	root number
15	S15_5291177	5291177	0.245379	0.0376811	0.022505	0.0940635	1.02658	root number
4	S4_26248597	26248597	0.496495	-0.0334236	0.0199627	0.0940706	1.02655	root number
18	S18_7072138	7072138	0.115679	0.0500956	0.029922	0.0940899	1.02646	root number
10	S10_23617220	23617220	0.440727	0.0363822	0.0217319	0.0941032	1.0264	root number
14	S14_11224372	11224372	0.232632	-0.031197	0.0186347	0.0941035	1.02639	root number
17	S17_24814532	24814532	0.140535	0.0460011	0.0274775	0.0941043	1.02639	root number
1	S1_4040651	4040651	0.112173	-0.0467474	0.0279233	0.0941044	1.02639	root number
1	S1_4040657	4040657	0.112173	-0.0467474	0.0279233	0.0941044	1.02639	root number
13	S13_6042470	6042470	0.474506	0.0337824	0.0201812	0.0941388	1.02623	root number
8	S8_31758028	31758028	0.055768	0.070814	0.0423034	0.0941393	1.02623	root number
5	S5_8077234	8077234	0.376923	0.0438625	0.0262038	0.0941513	1.02617	root number
2	S2_2467677	2467677	0.422881	-0.0336179	0.0200841	0.0941581	1.02614	root number
8	S8_27914892	27914892	0.0519439	-0.0650657	0.0388737	0.094176	1.02606	root number
18	S18_18958433	18958433	0.165711	0.0407833	0.0243674	0.0941932	1.02598	root number
15	S15_22263300	22263300	0.232951	-0.0353353	0.0211125	0.0941968	1.02596	root number
2	S2_23213882	23213882	0.426386	-0.0366513	0.0218992	0.0942027	1.02594	root number
7	S7_15190175	15190175	0.111538	0.0648403	0.0387426	0.0942054	1.02592	root number
2	S2_10453572	10453572	0.369344	0.0320684	0.0191617	0.0942161	1.02587	root number
5	S5_5923024	5923024	0.103297	0.0671132	0.0401041	0.0942338	1.02579	root number
12	S12_29443882	29443882	0.264818	0.0437523	0.0261449	0.0942381	1.02577	root number
17	S17_22054305	22054305	0.471638	0.0336141	0.0200868	0.09424	1.02576	root number
11	S11_15792218	15792218	0.185787	-0.0416706	0.0249037	0.0942742	1.02561	root number
18	S18_4012569	4012569	0.0790312	-0.0601725	0.0359619	0.0942822	1.02557	root number
13	S13_3278945	3278945	0.209369	-0.0323709	0.0193471	0.094295	1.02551	root number
16	S16_24353453	24353453	0.454748	0.0318794	0.0190539	0.0943048	1.02547	root number
6	S6_26607984	26607984	0.162205	0.0427822	0.0255708	0.0943091	1.02545	root number
14	S14_20076531	20076531	0.44232	-0.029955	0.0179042	0.0943131	1.02543	root number
7	S7_8344152	8344152	0.255577	-0.0309494	0.0184987	0.0943149	1.02542	root number
2	S2_24860346	24860346	0.357692	0.045903	0.0274369	0.0943199	1.0254	root number
1	S1_25983053	25983053	0.321224	0.0346037	0.0206832	0.0943205	1.02539	root number
9	S9_2786292	2786292	0.161887	-0.044218	0.02643	0.094323	1.02538	root number
11	S11_6568395	6568395	0.0777565	0.0595003	0.0355664	0.0943403	1.0253	root number
5	S5_6824078	6824078	0.308477	0.0336378	0.0201092	0.0943755	1.02514	root number
14	S14_5670088	5670088	0.263187	0.0459309	0.0274598	0.0943943	1.02505	root number
14	S14_2318571	2318571	0.225303	0.039871	0.0238382	0.0944123	1.02497	root number
12	S12_25580323	25580323	0.0936902	0.0525221	0.0314051	0.0944441	1.02483	root number
12	S12_2866809	2866809	0.134799	0.0505061	0.0301997	0.0944444	1.02482	root number
3	S3_1763261	1763261	0.304971	-0.0342609	0.0204861	0.0944456	1.02482	root number
4	S4_20117514	20117514	0.138942	-0.0467965	0.0279822	0.0944521	1.02479	root number
1	S1_25092528	25092528	0.257808	0.0371947	0.022241	0.0944561	1.02477	root number
16	S16_2864186	2864186	0.260357	-0.0357083	0.0213527	0.0944643	1.02473	root number
9	S9_26156219	26156219	0.489484	0.0337334	0.0201719	0.0944662	1.02472	root number
3	S3_23781420	23781420	0.162843	-0.0476485	0.0284933	0.0944709	1.0247	root number
6	S6_11507752	11507752	0.40631	0.0345285	0.0206485	0.0944845	1.02464	root number
1	S1_26514414	26514414	0.240599	-0.0387081	0.0231483	0.0944882	1.02462	root number
1	S1_31763438	31763438	0.467495	0.0228615	0.0136728	0.0945154	1.0245	root number
3	S3_25724211	25724211	0.33652	0.0336614	0.020132	0.0945177	1.02449	root number
15	S15_17505552	17505552	0.444505	-0.0379218	0.0226805	0.094524	1.02446	root number
17	S17_26064497	26064497	0.183875	-0.0413557	0.0247351	0.0945353	1.02441	root number
15	S15_14416501	14416501	0.379222	-0.0327792	0.0196059	0.0945426	1.02437	root number
17	S17_24806896	24806896	0.29318	0.0333999	0.0199797	0.0945855	1.02418	root number
10	S10_1641590	1641590	0.47833	0.0294533	0.0176189	0.0945857	1.02417	root number
14	S14_12078051	12078051	0.167304	0.0405892	0.0242806	0.0945895	1.02416	root number
8	S8_27519977	27519977	0.0621415	-0.061974	0.037074	0.0945974	1.02412	root number
7	S7_24755967	24755967	0.0825366	0.0565039	0.0338032	0.0946119	1.02405	root number
1	S1_22473869	22473869	0.418419	-0.0325432	0.0194689	0.0946125	1.02405	root number
14	S14_1537054	1537054	0.13225	0.0480248	0.0287316	0.0946239	1.024	root number
14	S14_1537061	1537061	0.13225	0.0480248	0.0287316	0.0946239	1.024	root number
1	S1_18624631	18624631	0.309433	-0.0317204	0.0189776	0.0946305	1.02397	root number
11	S11_950699	950699	0.405991	0.027611	0.0165196	0.0946399	1.02393	root number
1	S1_19901331	19901331	0.0828553	-0.0650457	0.0389167	0.0946404	1.02392	root number
2	S2_18493177	18493177	0.0602294	0.061969	0.0370759	0.0946409	1.02392	root number
2	S2_18493181	18493181	0.0602294	0.061969	0.0370759	0.0946409	1.02392	root number
16	S16_795725	795725	0.356597	0.0335443	0.0200696	0.0946437	1.02391	root number
10	S10_25831749	25831749	0.479605	-0.0271615	0.0162513	0.0946544	1.02386	root number
16	S16_27704490	27704490	0.216699	0.0380027	0.0227383	0.0946615	1.02383	root number
4	S4_27481309	27481309	0.365519	0.0332565	0.0198993	0.0946742	1.02377	root number
5	S5_9660059	9660059	0.276374	-0.0479607	0.0286981	0.0946794	1.02374	root number
16	S16_20397692	20397692	0.213193	-0.0383508	0.0229479	0.0946797	1.02374	root number
15	S15_9975088	9975088	0.120459	-0.0544019	0.0325528	0.0946846	1.02372	root number
12	S12_3569887	3569887	0.212874	-0.0371375	0.022224	0.0947106	1.0236	root number
5	S5_5365386	5365386	0.161249	-0.0436226	0.0261058	0.0947225	1.02355	root number
3	S3_10160324	10160324	0.361695	0.0343896	0.0205814	0.0947397	1.02347	root number
2	S2_24762519	24762519	0.332696	0.0285792	0.017104	0.0947407	1.02346	root number
2	S2_4970099	4970099	0.117033	0.0657716	0.039363	0.0947416	1.02346	root number
5	S5_4896717	4896717	0.394837	-0.0270915	0.016214	0.0947458	1.02344	root number
9	S9_10268352	10268352	0.268005	0.0359902	0.02154	0.0947503	1.02342	root number
11	S11_24604030	24604030	0.133525	0.0469586	0.0281054	0.0947596	1.02338	root number
18	S18_15040280	15040280	0.166348	0.0456279	0.0273107	0.0947811	1.02328	root number
7	S7_3549465	3549465	0.372212	0.0328768	0.0196785	0.0947822	1.02327	root number
9	S9_1525632	1525632	0.339011	-0.0552693	0.0330827	0.094792	1.02323	root number
4	S4_20229703	20229703	0.259082	0.0384714	0.0230288	0.0948048	1.02317	root number
17	S17_26972396	26972396	0.204908	0.0306822	0.0183668	0.094816	1.02312	root number
17	S17_26972398	26972398	0.204908	0.0306822	0.0183668	0.094816	1.02312	root number
12	S12_27344099	27344099	0.293499	-0.0326279	0.0195318	0.0948202	1.0231	root number
8	S8_24356249	24356249	0.411727	-0.0320373	0.0191791	0.0948346	1.02303	root number
8	S8_24356251	24356251	0.411727	-0.0320373	0.0191791	0.0948346	1.02303	root number
8	S8_24356253	24356253	0.411727	-0.0320373	0.0191791	0.0948346	1.02303	root number
8	S8_24356284	24356284	0.411727	-0.0320373	0.0191791	0.0948346	1.02303	root number
7	S7_145164	145164	0.194391	0.0405972	0.024305	0.0948559	1.02294	root number
18	S18_11074716	11074716	0.137349	-0.0440189	0.0263537	0.0948576	1.02293	root number
18	S18_11074717	11074717	0.137349	-0.0440189	0.0263537	0.0948576	1.02293	root number
18	S18_11074769	11074769	0.137349	-0.0440189	0.0263537	0.0948576	1.02293	root number
3	S3_17990654	17990654	0.408222	-0.0473567	0.0283522	0.0948597	1.02292	root number
6	S6_26561400	26561400	0.209369	0.0401878	0.0240638	0.0949093	1.02269	root number
6	S6_26561433	26561433	0.209369	0.0401878	0.0240638	0.0949093	1.02269	root number
12	S12_29401351	29401351	0.38464	0.0329985	0.0197596	0.0949195	1.02264	root number
7	S7_3815079	3815079	0.174952	0.0430844	0.0257991	0.0949196	1.02264	root number
1	S1_31890518	31890518	0.413002	-0.0272192	0.0162991	0.094922	1.02263	root number
14	S14_9893641	9893641	0.318356	-0.0357001	0.0213779	0.094928	1.02261	root number
2	S2_10466188	10466188	0.299554	-0.0357202	0.0213917	0.0949563	1.02248	root number
13	S13_693559	693559	0.107393	-0.0452832	0.0271193	0.0949636	1.02244	root number
7	S7_8344164	8344164	0.255577	-0.0309198	0.0185174	0.0949654	1.02243	root number
1	S1_34224208	34224208	0.349586	0.0362473	0.0217092	0.0949841	1.02235	root number
15	S15_25155381	25155381	0.475781	-0.0316823	0.0189768	0.0950136	1.02221	root number
3	S3_25976884	25976884	0.0809433	0.0612701	0.036702	0.0950392	1.0221	root number
8	S8_26264199	26264199	0.306565	0.0350459	0.0209934	0.0950428	1.02208	root number
3	S3_25614615	25614615	0.172403	-0.0432035	0.0258806	0.0950505	1.02205	root number
6	S6_2006591	2006591	0.392607	0.0373023	0.0223459	0.0950559	1.02202	root number
3	S3_565419	565419	0.0962396	-0.0567896	0.0340204	0.0950621	1.02199	root number
7	S7_19025929	19025929	0.237412	-0.0345699	0.0207096	0.0950646	1.02198	root number
4	S4_26240450	26240450	0.0739324	0.0628387	0.0376449	0.0950682	1.02196	root number
2	S2_5320886	5320886	0.49044	-0.0338822	0.020299	0.0950871	1.02188	root number
1	S1_24771809	24771809	0.236138	0.0318306	0.0190701	0.0950896	1.02187	root number
1	S1_24771810	24771810	0.236138	0.0318306	0.0190701	0.0950896	1.02187	root number
1	S1_24771811	24771811	0.236138	0.0318306	0.0190701	0.0950896	1.02187	root number
12	S12_3572802	3572802	0.191205	-0.0391443	0.023453	0.0951075	1.02179	root number
6	S6_937351	937351	0.276609	0.0362235	0.0217034	0.0951125	1.02176	root number
10	S10_1400377	1400377	0.081262	0.0555081	0.0332604	0.0951384	1.02164	root number
17	S17_12504912	12504912	0.340982	-0.0342777	0.0205406	0.0951618	1.02154	root number
1	S1_19875449	19875449	0.0825366	-0.06432	0.0385441	0.0951693	1.0215	root number
1	S1_33781279	33781279	0.43499	-0.0290022	0.0173799	0.0951739	1.02148	root number
1	S1_25359091	25359091	0.252071	0.0375443	0.0224995	0.0951817	1.02145	root number
16	S16_2166351	2166351	0.0573614	-0.0675867	0.0405039	0.0951872	1.02142	root number
2	S2_30709775	30709775	0.45921	-0.0300371	0.0180017	0.0952027	1.02135	root number
11	S11_24282550	24282550	0.128426	0.0476063	0.0285314	0.0952053	1.02134	root number
1	S1_17601274	17601274	0.0771192	0.0589377	0.0353234	0.0952133	1.0213	root number
18	S18_7134849	7134849	0.102294	0.0522129	0.0312935	0.0952178	1.02128	root number
16	S16_28785361	28785361	0.239643	0.0363591	0.0217921	0.095226	1.02124	root number
17	S17_22014243	22014243	0.349267	-0.0338222	0.0202723	0.0952364	1.0212	root number
6	S6_10207802	10207802	0.173359	-0.0400627	0.0240129	0.0952395	1.02118	root number
8	S8_25833166	25833166	0.447737	-0.0334224	0.0200329	0.0952405	1.02118	root number
5	S5_6766143	6766143	0.321224	0.0335607	0.0201173	0.0952662	1.02106	root number
1	S1_29867565	29867565	0.24028	0.030382	0.0182127	0.0952803	1.021	root number
1	S1_29867606	29867606	0.24028	0.030382	0.0182127	0.0952803	1.021	root number
7	S7_15433114	15433114	0.498088	0.0272362	0.0163277	0.0952964	1.02092	root number
10	S10_8972292	8972292	0.195029	-0.0411075	0.0246446	0.0953131	1.02085	root number
11	S11_1498670	1498670	0.420331	-0.0338093	0.0202693	0.0953154	1.02084	root number
11	S11_3106807	3106807	0.190249	0.0397598	0.0238376	0.0953265	1.02079	root number
11	S11_3106813	3106813	0.190249	0.0397598	0.0238376	0.0953265	1.02079	root number
1	S1_33380205	33380205	0.276609	-0.0303622	0.018204	0.0953374	1.02074	root number
3	S3_13620693	13620693	0.131612	0.04645	0.0278497	0.0953396	1.02073	root number
14	S14_18918295	18918295	0.395793	-0.0318864	0.0191186	0.095352	1.02067	root number
7	S7_23950867	23950867	0.185468	0.0446687	0.0267836	0.0953623	1.02062	root number
7	S7_24547189	24547189	0.313894	-0.0324606	0.0194638	0.0953673	1.0206	root number
14	S14_5357619	5357619	0.441364	0.0273253	0.0163853	0.095382	1.02053	root number
16	S16_28331182	28331182	0.241236	0.0362175	0.021718	0.095391	1.02049	root number
2	S2_4381018	4381018	0.318356	-0.0438134	0.0262738	0.0954009	1.02045	root number
5	S5_2490284	2490284	0.3942	-0.035329	0.0211861	0.0954038	1.02043	root number
15	S15_10492400	10492400	0.108987	-0.0529303	0.0317419	0.0954102	1.02041	root number
2	S2_32065155	32065155	0.0587912	-0.087297	0.0523542	0.0954289	1.02032	root number
10	S10_1641354	1641354	0.291268	0.0323864	0.0194231	0.0954322	1.02031	root number
10	S10_1641359	1641359	0.291268	0.0323864	0.0194231	0.0954322	1.02031	root number
17	S17_25182923	25182923	0.221797	0.0371925	0.0223058	0.0954369	1.02028	root number
6	S6_25553807	25553807	0.145634	-0.0454142	0.0272369	0.0954386	1.02028	root number
12	S12_24218576	24218576	0.468681	-0.0394699	0.0236722	0.0954447	1.02025	root number
3	S3_12234735	12234735	0.0882728	0.0554515	0.0332575	0.0954477	1.02023	root number
8	S8_27422447	27422447	0.42065	-0.0320164	0.0192026	0.095457	1.02019	root number
3	S3_26679656	26679656	0.399618	0.0330292	0.0198107	0.0954664	1.02015	root number
11	S11_264242	264242	0.163161	-0.0459513	0.0275617	0.0954718	1.02012	root number
4	S4_24334957	24334957	0.231676	-0.0375724	0.0225377	0.0954963	1.02001	root number
7	S7_24121657	24121657	0.423837	0.0309145	0.0185442	0.0955007	1.01999	root number
17	S17_16116114	16116114	0.347355	-0.0333719	0.0200195	0.0955203	1.0199	root number
11	S11_4248556	4248556	0.253983	-0.0367646	0.0220559	0.0955374	1.01983	root number
2	S2_6240781	6240781	0.098789	0.0457464	0.0274445	0.0955395	1.01982	root number
16	S16_2393629	2393629	0.131294	-0.0485768	0.0291427	0.0955428	1.0198	root number
15	S15_23225816	23225816	0.499363	-0.0296672	0.0177989	0.0955541	1.01975	root number
5	S5_6651995	6651995	0.0528999	-0.0620298	0.0372157	0.095561	1.01972	root number
5	S5_6651997	6651997	0.0528999	-0.0620298	0.0372157	0.095561	1.01972	root number
5	S5_6652020	6652020	0.0528999	-0.0620298	0.0372157	0.095561	1.01972	root number
5	S5_23066240	23066240	0.413321	-0.034522	0.0207121	0.0955625	1.01971	root number
5	S5_17907637	17907637	0.454748	0.0335686	0.0201404	0.0955684	1.01969	root number
1	S1_25933418	25933418	0.272785	-0.0402032	0.0241217	0.095577	1.01965	root number
14	S14_11571469	11571469	0.290312	-0.0338931	0.0203358	0.0955798	1.01963	root number
8	S8_11416843	11416843	0.379222	-0.0338125	0.0202879	0.0955882	1.0196	root number
14	S14_1329935	1329935	0.295411	-0.0360785	0.021648	0.0955942	1.01957	root number
16	S16_28146414	28146414	0.233907	0.0358328	0.0215007	0.095596	1.01956	root number
2	S2_3263089	3263089	0.106593	0.0682548	0.0409548	0.0955962	1.01956	root number
11	S11_485047	485047	0.162524	-0.0461134	0.0276702	0.0956067	1.01951	root number
16	S16_26574914	26574914	0.398024	-0.032394	0.0194379	0.0956068	1.01951	root number
18	S18_885001	885001	0.186264	0.0494149	0.0296527	0.0956231	1.01944	root number
16	S16_869828	869828	0.368069	0.0298661	0.017922	0.0956245	1.01943	root number
5	S5_7438696	7438696	0.264181	-0.0325936	0.0195596	0.095639	1.01936	root number
16	S16_22831955	22831955	0.190249	-0.0404547	0.0242771	0.0956395	1.01936	root number
12	S12_3621778	3621778	0.208413	-0.0383727	0.0230279	0.0956421	1.01935	root number
11	S11_6539029	6539029	0.0748885	0.0598927	0.0359428	0.0956466	1.01933	root number
1	S1_31763387	31763387	0.467814	0.0227837	0.0136733	0.0956543	1.0193	root number
1	S1_31763388	31763388	0.467814	0.0227837	0.0136733	0.0956543	1.0193	root number
1	S1_31763391	31763391	0.467814	0.0227837	0.0136733	0.0956543	1.0193	root number
16	S16_28289839	28289839	0.224665	0.0380332	0.0228254	0.0956605	1.01927	root number
12	S12_19478670	19478670	0.363607	0.0330536	0.019837	0.0956611	1.01926	root number
16	S16_609260	609260	0.397068	-0.0299755	0.0179909	0.0956836	1.01916	root number
3	S3_3609701	3609701	0.100382	-0.0493184	0.0296004	0.095686	1.01915	root number
11	S11_13133887	13133887	0.0701083	0.0619353	0.0371733	0.0956888	1.01914	root number
8	S8_8235180	8235180	0.404079	-0.0329142	0.0197554	0.0956959	1.01911	root number
8	S8_17871667	17871667	0.148821	-0.0429534	0.0257814	0.095701	1.01908	root number
8	S8_27534232	27534232	0.164755	0.0409111	0.024556	0.0957067	1.01906	root number
1	S1_33440309	33440309	0.388783	-0.0338468	0.0203165	0.0957178	1.01901	root number
16	S16_2240903	2240903	0.468133	0.0319818	0.0191975	0.0957271	1.01897	root number
1	S1_22530284	22530284	0.486297	-0.0327411	0.0196539	0.0957362	1.01892	root number
1	S1_34226302	34226302	0.429573	-0.0268862	0.0161398	0.0957478	1.01887	root number
1	S1_34226306	34226306	0.429573	-0.0268862	0.0161398	0.0957478	1.01887	root number
1	S1_26925585	26925585	0.357234	-0.0284565	0.0170829	0.0957562	1.01883	root number
12	S12_10070998	10070998	0.236813	0.049008	0.0294204	0.0957566	1.01883	root number
2	S2_1998657	1998657	0.368388	0.0320055	0.0192135	0.0957575	1.01883	root number
14	S14_11275193	11275193	0.205864	-0.037376	0.0224377	0.0957604	1.01881	root number
14	S14_11275221	11275221	0.205864	-0.037376	0.0224377	0.0957604	1.01881	root number
2	S2_4616339	4616339	0.375717	-0.0344664	0.0206912	0.095763	1.0188	root number
7	S7_15817717	15817717	0.199451	0.0530053	0.0318208	0.0957641	1.0188	root number
12	S12_5167482	5167482	0.371429	-0.0443297	0.026613	0.0957702	1.01877	root number
16	S16_28665607	28665607	0.228171	0.0381415	0.022898	0.0957707	1.01877	root number
15	S15_6968767	6968767	0.230083	-0.0405977	0.0243728	0.0957739	1.01875	root number
15	S15_6968769	6968769	0.230083	-0.0405977	0.0243728	0.0957739	1.01875	root number
7	S7_4877147	4877147	0.20905	0.0348264	0.0209097	0.0958006	1.01863	root number
1	S1_19618847	19618847	0.08413	-0.0637481	0.0382744	0.095802	1.01863	root number
10	S10_402283	402283	0.0869981	-0.0554405	0.0332877	0.0958133	1.01857	root number
11	S11_24658484	24658484	0.134162	0.0465649	0.0279626	0.0958615	1.01836	root number
15	S15_21728130	21728130	0.369981	-0.028027	0.0168307	0.0958668	1.01833	root number
14	S14_3727792	3727792	0.0752071	0.0616394	0.0370182	0.0958903	1.01823	root number
5	S5_5650847	5650847	0.0538462	-0.0876998	0.0526812	0.0959673	1.01788	root number
15	S15_5266773	5266773	0.273626	-0.0445322	0.0267513	0.0959782	1.01783	root number
1	S1_29426645	29426645	0.110261	0.0486459	0.0292226	0.0959785	1.01783	root number
12	S12_6643111	6643111	0.291906	-0.0343196	0.0206169	0.0959863	1.01779	root number
2	S2_21036785	21036785	0.0666029	-0.064127	0.0385235	0.0959882	1.01778	root number
12	S12_10498917	10498917	0.410771	0.0326956	0.0196424	0.0960042	1.01771	root number
12	S12_10212351	10212351	0.082218	0.054478	0.0327308	0.0960271	1.01761	root number
1	S1_1709774	1709774	0.246335	0.0349171	0.0209795	0.0960441	1.01753	root number
10	S10_24727398	24727398	0.202677	-0.0399564	0.0240074	0.096045	1.01753	root number
9	S9_24188145	24188145	0.117033	0.0636288	0.0382336	0.0960701	1.01741	root number
6	S6_26482300	26482300	0.242192	0.037527	0.0225501	0.0960805	1.01736	root number
6	S6_18126296	18126296	0.216699	0.036919	0.0221848	0.0960814	1.01736	root number
16	S16_20165206	20165206	0.0895604	0.0709768	0.0426504	0.0960815	1.01736	root number
2	S2_6644241	6644241	0.433716	0.02731	0.0164109	0.096084	1.01735	root number
16	S16_2160548	2160548	0.0570427	-0.067984	0.0408526	0.096087	1.01734	root number
7	S7_24624103	24624103	0.0854047	0.0550084	0.0330577	0.0961104	1.01723	root number
4	S4_20076705	20076705	0.109341	0.0654574	0.0393376	0.0961138	1.01721	root number
2	S2_2630582	2630582	0.496176	-0.0326373	0.0196141	0.0961189	1.01719	root number
18	S18_14462394	14462394	0.425112	0.0273602	0.0164432	0.0961293	1.01714	root number
2	S2_11260729	11260729	0.474506	0.0316917	0.0190481	0.0961583	1.01701	root number
14	S14_5677616	5677616	0.268324	-0.0380576	0.0228746	0.0961627	1.01699	root number
15	S15_5004281	5004281	0.0656469	0.061361	0.036882	0.0961703	1.01696	root number
14	S14_2937953	2937953	0.0662843	0.0646693	0.038871	0.0961745	1.01694	root number
1	S1_23420760	23420760	0.219567	-0.0385643	0.0231806	0.0961824	1.0169	root number
11	S11_702848	702848	0.176546	-0.0450117	0.0270579	0.0962053	1.0168	root number
1	S1_28047388	28047388	0.416189	0.0244354	0.0146891	0.0962105	1.01678	root number
16	S16_8887351	8887351	0.260676	-0.0391696	0.0235467	0.0962146	1.01676	root number
6	S6_9201001	9201001	0.358509	-0.0254216	0.0152827	0.0962266	1.0167	root number
17	S17_18978901	18978901	0.158242	-0.0567997	0.0341488	0.0962525	1.01659	root number
7	S7_24709137	24709137	0.459341	0.0427957	0.0257295	0.0962537	1.01658	root number
15	S15_22901641	22901641	0.106119	-0.0428954	0.0257897	0.0962574	1.01657	root number
16	S16_1938010	1938010	0.0952836	-0.0526261	0.0316417	0.0962743	1.01649	root number
16	S16_1938041	1938041	0.0952836	-0.0526261	0.0316417	0.0962743	1.01649	root number
18	S18_5074873	5074873	0.485022	0.0315047	0.0189437	0.0962987	1.01638	root number
14	S14_24843035	24843035	0.378022	-0.0469894	0.0282552	0.0963053	1.01635	root number
11	S11_1959900	1959900	0.0656469	0.0665638	0.0400288	0.0963333	1.01622	root number
11	S11_6205037	6205037	0.0793499	0.0588213	0.0353741	0.0963459	1.01617	root number
12	S12_27357236	27357236	0.0653282	-0.0673115	0.0404807	0.0963517	1.01614	root number
1	S1_24761043	24761043	0.255577	0.0372789	0.0224196	0.0963558	1.01612	root number
17	S17_2903904	2903904	0.440727	-0.0324472	0.0195139	0.0963579	1.01611	root number
3	S3_7545320	7545320	0.145634	0.0426562	0.0256546	0.0963697	1.01606	root number
5	S5_23147771	23147771	0.216061	0.0390294	0.0234745	0.0963867	1.01598	root number
16	S16_13539527	13539527	0.160293	-0.0436885	0.0262771	0.0963911	1.01596	root number
12	S12_1600556	1600556	0.204945	0.0520468	0.0313073	0.0964229	1.01582	root number
4	S4_17693052	17693052	0.0643722	-0.0481912	0.0289882	0.0964239	1.01582	root number
2	S2_4409102	4409102	0.291906	0.0353646	0.0212738	0.0964414	1.01574	root number
18	S18_2788915	2788915	0.0650096	-0.0647307	0.0389394	0.0964443	1.01572	root number
6	S6_8051257	8051257	0.276609	0.0269322	0.0162018	0.096452	1.01569	root number
1	S1_28762207	28762207	0.104396	0.0654664	0.0393839	0.0964604	1.01565	root number
8	S8_8414064	8414064	0.0971957	0.0498613	0.0299964	0.0964642	1.01563	root number
11	S11_3573945	3573945	0.331421	-0.0260399	0.0156655	0.0964643	1.01563	root number
1	S1_24945861	24945861	0.276291	0.0308158	0.0185389	0.0964682	1.01562	root number
11	S11_24759164	24759164	0.126832	0.0482382	0.0290217	0.0964833	1.01555	root number
13	S13_12130302	12130302	0.199171	-0.0391936	0.0235831	0.0965265	1.01535	root number
1	S1_29456379	29456379	0.274379	0.0351667	0.0211603	0.0965287	1.01534	root number
12	S12_19648164	19648164	0.363607	0.0329865	0.0198502	0.096558	1.01521	root number
14	S14_383727	383727	0.230083	0.040141	0.0241556	0.0965593	1.01521	root number
14	S14_13636319	13636319	0.402486	0.0312226	0.0187899	0.0965791	1.01512	root number
5	S5_23419265	23419265	0.139261	-0.0470902	0.0283394	0.0965826	1.0151	root number
3	S3_27377210	27377210	0.493308	-0.0313454	0.0188648	0.0965967	1.01504	root number
10	S10_2082760	2082760	0.0723391	0.0579315	0.0348663	0.0966065	1.01499	root number
3	S3_1652388	1652388	0.329509	0.036004	0.0216701	0.0966208	1.01493	root number
15	S15_12579400	12579400	0.395475	0.0307119	0.0184849	0.0966213	1.01493	root number
16	S16_27831494	27831494	0.225621	0.0366424	0.0220544	0.0966226	1.01492	root number
14	S14_7385793	7385793	0.44232	0.0323658	0.0194805	0.0966244	1.01491	root number
15	S15_7232645	7232645	0.268961	-0.0349712	0.0210491	0.0966306	1.01489	root number
8	S8_18006455	18006455	0.145315	-0.0459141	0.0276364	0.0966406	1.01484	root number
6	S6_7416006	7416006	0.475781	0.0283427	0.0170605	0.0966531	1.01478	root number
9	S9_19404023	19404023	0.138623	-0.0443924	0.0267216	0.0966544	1.01478	root number
8	S8_31854245	31854245	0.213512	-0.0403585	0.024294	0.0966622	1.01474	root number
1	S1_19375947	19375947	0.431166	-0.0265696	0.015994	0.0966694	1.01471	root number
11	S11_2293104	2293104	0.198853	-0.0397361	0.0239234	0.0967185	1.01449	root number
13	S13_9551854	9551854	0.161887	-0.0432416	0.026034	0.0967199	1.01448	root number
3	S3_189536	189536	0.0955994	-0.0820379	0.0493921	0.0967229	1.01447	root number
10	S10_1374282	1374282	0.399451	-0.0405433	0.0244103	0.0967318	1.01443	root number
11	S11_2562289	2562289	0.444551	-0.0318867	0.0191994	0.0967493	1.01435	root number
17	S17_25457256	25457256	0.089011	0.0706289	0.0425269	0.0967526	1.01434	root number
16	S16_28133915	28133915	0.229764	0.0365148	0.0219863	0.0967533	1.01433	root number
12	S12_19370840	19370840	0.310707	0.0335168	0.0201816	0.096762	1.0143	root number
14	S14_6606113	6606113	0.416507	0.0313345	0.0188678	0.0967661	1.01428	root number
9	S9_25673962	25673962	0.228808	-0.0377795	0.0227489	0.0967706	1.01426	root number
6	S6_23588456	23588456	0.174952	-0.041936	0.0252541	0.0968015	1.01412	root number
5	S5_7327503	7327503	0.102613	-0.0547189	0.0329552	0.0968337	1.01397	root number
17	S17_6962199	6962199	0.134481	0.0448929	0.0270391	0.096856	1.01387	root number
10	S10_8972311	8972311	0.207776	-0.0402426	0.0242386	0.0968597	1.01386	root number
4	S4_22236363	22236363	0.0691523	0.0644416	0.0388148	0.0968679	1.01382	root number
11	S11_5108430	5108430	0.0936902	0.0552656	0.0332889	0.0968781	1.01377	root number
15	S15_11906540	11906540	0.323773	-0.0305848	0.0184232	0.0968891	1.01373	root number
1	S1_17009776	17009776	0.482792	0.0267476	0.0161124	0.0969013	1.01367	root number
12	S12_3487854	3487854	0.0965583	-0.054885	0.0330622	0.0969045	1.01366	root number
6	S6_23978823	23978823	0.249841	-0.0370491	0.0223183	0.0969071	1.01364	root number
3	S3_14471774	14471774	0.109305	0.0377273	0.0227273	0.0969135	1.01362	root number
12	S12_29443880	29443880	0.265137	0.0433973	0.0261431	0.0969156	1.01361	root number
15	S15_3757578	3757578	0.360421	-0.0316063	0.0190406	0.0969262	1.01356	root number
2	S2_7644277	7644277	0.098789	0.0545373	0.0328552	0.0969286	1.01355	root number
13	S13_6404264	6404264	0.0532186	0.0606127	0.0365159	0.0969348	1.01352	root number
13	S13_6404289	6404289	0.0532186	0.0606127	0.0365159	0.0969348	1.01352	root number
13	S13_6404299	6404299	0.0532186	0.0606127	0.0365159	0.0969348	1.01352	root number
10	S10_20604101	20604101	0.457298	-0.0331373	0.019964	0.0969441	1.01348	root number
1	S1_2391459	2391459	0.339069	-0.0337214	0.0203162	0.0969485	1.01346	root number
1	S1_22170143	22170143	0.403442	-0.0313821	0.0189074	0.0969595	1.01341	root number
11	S11_11487062	11487062	0.420969	0.0304402	0.0183403	0.0969659	1.01338	root number
11	S11_11487091	11487091	0.420969	0.0304402	0.0183403	0.0969659	1.01338	root number
7	S7_11906476	11906476	0.333015	-0.0357954	0.0215674	0.0969747	1.01334	root number
4	S4_23276135	23276135	0.275016	0.0393172	0.0236916	0.0970065	1.0132	root number
4	S4_839664	839664	0.246335	0.0383548	0.0231118	0.0970091	1.01319	root number
7	S7_9104449	9104449	0.228571	-0.0486447	0.0293135	0.0970227	1.01313	root number
5	S5_72338	72338	0.222753	-0.0330747	0.0199313	0.0970278	1.0131	root number
15	S15_22013415	22013415	0.279477	0.0349584	0.0210665	0.0970284	1.0131	root number
2	S2_24735807	24735807	0.0758445	-0.0600455	0.0361844	0.0970293	1.0131	root number
16	S16_26883480	26883480	0.46144	0.0322367	0.0194272	0.0970438	1.01303	root number
1	S1_6798793	6798793	0.291587	-0.035986	0.0216879	0.0970619	1.01295	root number
18	S18_963017	963017	0.160931	-0.0442421	0.0266638	0.0970642	1.01294	root number
16	S16_27007868	27007868	0.16826	0.0390689	0.0235463	0.0970682	1.01292	root number
16	S16_27007892	27007892	0.16826	0.0390689	0.0235463	0.0970682	1.01292	root number
6	S6_4244381	4244381	0.153601	0.0420744	0.0253586	0.0970808	1.01287	root number
6	S6_4244396	4244396	0.153601	0.0420744	0.0253586	0.0970808	1.01287	root number
15	S15_6314121	6314121	0.0933716	0.0543685	0.0327686	0.0970828	1.01286	root number
1	S1_4271913	4271913	0.0834927	0.0558318	0.033651	0.0970869	1.01284	root number
15	S15_6263805	6263805	0.253346	-0.0346725	0.020898	0.0970894	1.01283	root number
12	S12_11462058	11462058	0.0538462	0.0862604	0.0519926	0.0970976	1.01279	root number
10	S10_23060794	23060794	0.213193	0.0387318	0.0233464	0.0971146	1.01272	root number
2	S2_21177904	21177904	0.30989	0.046264	0.0278878	0.0971288	1.01265	root number
1	S1_20420352	20420352	0.390695	0.031437	0.018951	0.0971451	1.01258	root number
7	S7_22636916	22636916	0.205495	0.0489954	0.0295367	0.0971568	1.01253	root number
2	S2_10287406	10287406	0.381772	0.0280778	0.016928	0.0971834	1.01241	root number
10	S10_19494183	19494183	0.451243	0.0315394	0.0190151	0.0971854	1.0124	root number
3	S3_17870372	17870372	0.183875	0.0425627	0.0256623	0.0972029	1.01232	root number
14	S14_5738860	5738860	0.467814	-0.0285672	0.0172241	0.097204	1.01232	root number
14	S14_7303985	7303985	0.125558	0.0500357	0.0301688	0.0972109	1.01229	root number
9	S9_24966386	24966386	0.118866	-0.0479571	0.0289156	0.0972134	1.01227	root number
17	S17_24434185	24434185	0.275016	-0.0328456	0.0198043	0.0972149	1.01227	root number
18	S18_9774305	9774305	0.194073	-0.039806	0.0240024	0.097233	1.01219	root number
1	S1_25267363	25267363	0.264181	0.0355051	0.0214101	0.0972496	1.01211	root number
8	S8_27761891	27761891	0.155513	0.0436459	0.0263191	0.0972498	1.01211	root number
1	S1_26770980	26770980	0.258764	0.0351726	0.0212107	0.097267	1.01203	root number
8	S8_27534271	27534271	0.477693	-0.0282235	0.017021	0.0972859	1.01195	root number
8	S8_23122370	23122370	0.18993	-0.0352388	0.021252	0.0972892	1.01194	root number
8	S8_23641866	23641866	0.0589547	-0.0640576	0.0386348	0.0973114	1.01184	root number
6	S6_21508338	21508338	0.433716	-0.0263077	0.0158676	0.097329	1.01176	root number
1	S1_33461014	33461014	0.253027	-0.0380107	0.022927	0.0973379	1.01172	root number
11	S11_12379867	12379867	0.268005	0.0375687	0.0226607	0.0973416	1.0117	root number
5	S5_24422005	24422005	0.184615	0.0517164	0.0311944	0.0973433	1.01169	root number
16	S16_731155	731155	0.39898	-0.0277827	0.0167592	0.0973649	1.0116	root number
11	S11_236905	236905	0.160931	-0.0461978	0.0278677	0.0973668	1.01159	root number
3	S3_27080921	27080921	0.0642857	0.0815056	0.0491681	0.0973794	1.01153	root number
16	S16_7610836	7610836	0.167941	-0.042393	0.0255737	0.0973823	1.01152	root number
2	S2_3033411	3033411	0.0707457	0.0618177	0.0372928	0.0973919	1.01148	root number
18	S18_165844	165844	0.494901	-0.0324392	0.0195705	0.0974073	1.01141	root number
12	S12_6651609	6651609	0.0589547	-0.0647074	0.039038	0.0974084	1.0114	root number
6	S6_24005119	24005119	0.0522626	0.0736522	0.0444355	0.0974169	1.01137	root number
14	S14_8446305	8446305	0.0905035	0.057042	0.0344151	0.0974242	1.01133	root number
8	S8_8069392	8069392	0.0803059	-0.0555784	0.033534	0.0974443	1.01124	root number
14	S14_12042436	12042436	0.0940089	0.0538515	0.0324951	0.0974756	1.0111	root number
12	S12_5845551	5845551	0.289356	0.035374	0.0213457	0.0974803	1.01108	root number
13	S13_10290709	10290709	0.327279	-0.0287258	0.0173347	0.097495	1.01102	root number
13	S13_10290745	10290745	0.327279	-0.0287258	0.0173347	0.097495	1.01102	root number
16	S16_3544134	3544134	0.282983	0.0388393	0.0234384	0.0975039	1.01098	root number
5	S5_5190100	5190100	0.117909	-0.0454088	0.0274031	0.0975054	1.01097	root number
14	S14_5738848	5738848	0.496495	0.0296156	0.0178724	0.097507	1.01096	root number
18	S18_5039180	5039180	0.219567	-0.0397204	0.0239706	0.0975101	1.01095	root number
16	S16_727346	727346	0.402804	-0.0301624	0.018203	0.0975196	1.01091	root number
2	S2_3134900	3134900	0.31485	0.0344976	0.0208194	0.0975203	1.0109	root number
11	S11_831319	831319	0.342894	-0.0330348	0.0199374	0.0975344	1.01084	root number
13	S13_24698129	24698129	0.0818993	-0.0559443	0.033765	0.0975448	1.0108	root number
18	S18_5207444	5207444	0.0986343	-0.0773446	0.0466813	0.0975469	1.01079	root number
3	S3_12323445	12323445	0.30051	0.0317818	0.0191821	0.0975496	1.01077	root number
9	S9_25818890	25818890	0.458572	-0.0321805	0.0194234	0.0975617	1.01072	root number
11	S11_3008173	3008173	0.0803059	0.0498553	0.0300938	0.0975877	1.0106	root number
16	S16_25536502	25536502	0.0876354	-0.0566698	0.0342075	0.0975903	1.01059	root number
1	S1_31890503	31890503	0.413321	-0.0270236	0.0163131	0.0976089	1.01051	root number
8	S8_27357905	27357905	0.156788	0.0433848	0.0261903	0.0976167	1.01048	root number
3	S3_11392787	11392787	0.0780752	-0.0570606	0.0344477	0.0976324	1.01041	root number
9	S9_27928545	27928545	0.307202	0.0358846	0.0216641	0.0976382	1.01038	root number
18	S18_17771788	17771788	0.125876	0.0394612	0.023824	0.0976479	1.01034	root number
18	S18_17771813	17771813	0.125876	0.0394612	0.023824	0.0976479	1.01034	root number
18	S18_17771820	17771820	0.125876	0.0394612	0.023824	0.0976479	1.01034	root number
13	S13_11037600	11037600	0.436265	0.0285299	0.0172248	0.0976559	1.0103	root number
4	S4_20141419	20141419	0.139898	-0.0462705	0.0279358	0.0976573	1.0103	root number
1	S1_24110448	24110448	0.139579	-0.0469505	0.0283468	0.0976629	1.01027	root number
11	S11_20265067	20265067	0.123646	0.0511908	0.0309134	0.0977331	1.00996	root number
15	S15_4885881	4885881	0.253346	-0.037011	0.0223513	0.0977473	1.0099	root number
15	S15_4885893	4885893	0.253346	-0.037011	0.0223513	0.0977473	1.0099	root number
10	S10_26114332	26114332	0.281389	-0.0350942	0.0211939	0.0977495	1.00989	root number
8	S8_1694399	1694399	0.146909	-0.0336777	0.0203397	0.0977702	1.00979	root number
7	S7_4606196	4606196	0.178139	0.0419916	0.0253626	0.0977932	1.00969	root number
11	S11_255913	255913	0.160931	-0.0461591	0.0278802	0.0977979	1.00967	root number
2	S2_3137899	3137899	0.0726577	0.0609072	0.0367883	0.0978003	1.00966	root number
2	S2_3146791	3146791	0.0726577	0.0609072	0.0367883	0.0978003	1.00966	root number
2	S2_3167344	3167344	0.0726577	0.0609072	0.0367883	0.0978003	1.00966	root number
6	S6_4727071	4727071	0.451562	0.0285682	0.0172554	0.097801	1.00966	root number
5	S5_9008789	9008789	0.364245	-0.0358035	0.0216262	0.097811	1.00961	root number
1	S1_2391503	2391503	0.339069	-0.0336401	0.0203196	0.0978131	1.0096	root number
16	S16_14978716	14978716	0.349586	0.0344952	0.0208362	0.0978136	1.0096	root number
1	S1_1313587	1313587	0.100064	-0.0543418	0.032826	0.0978333	1.00951	root number
5	S5_8970458	8970458	0.165711	0.0446949	0.0269996	0.097845	1.00946	root number
9	S9_28840743	28840743	0.0863607	0.0559651	0.0338078	0.0978455	1.00946	root number
9	S9_27665004	27665004	0.12269	-0.0482915	0.0291729	0.0978527	1.00943	root number
15	S15_3844375	3844375	0.345762	-0.031892	0.0192661	0.0978539	1.00942	root number
6	S6_7480288	7480288	0.158791	-0.0542956	0.0328021	0.0978739	1.00933	root number
16	S16_724542	724542	0.48789	0.0246333	0.0148822	0.0978813	1.0093	root number
16	S16_724543	724543	0.48789	0.0246333	0.0148822	0.0978813	1.0093	root number
16	S16_724577	724577	0.48789	0.0246333	0.0148822	0.0978813	1.0093	root number
12	S12_27357507	27357507	0.0846154	-0.073654	0.0444989	0.0978863	1.00928	root number
17	S17_25635649	25635649	0.323136	0.034716	0.0209747	0.0978965	1.00923	root number
4	S4_26605840	26605840	0.357234	-0.0324734	0.0196202	0.0979046	1.0092	root number
4	S4_17693085	17693085	0.0653282	-0.0477618	0.0288577	0.097908	1.00918	root number
14	S14_7721293	7721293	0.385277	-0.0326514	0.0197288	0.0979218	1.00912	root number
1	S1_29009398	29009398	0.0748885	0.0623068	0.0376487	0.0979338	1.00907	root number
1	S1_33806403	33806403	0.200127	0.0401101	0.0242377	0.0979518	1.00899	root number
15	S15_7215094	7215094	0.263225	0.0359728	0.0217376	0.0979522	1.00899	root number
8	S8_10543271	10543271	0.193435	-0.0328782	0.019868	0.0979577	1.00896	root number
14	S14_15053042	15053042	0.0510989	-0.0899786	0.0543733	0.0979589	1.00896	root number
14	S14_15053090	15053090	0.0510989	-0.0899786	0.0543733	0.0979589	1.00896	root number
10	S10_15937165	15937165	0.215424	-0.0402909	0.0243478	0.0979632	1.00894	root number
15	S15_10537323	10537323	0.155832	-0.0442205	0.026723	0.0979713	1.0089	root number
18	S18_17894085	17894085	0.152645	0.03972	0.0240037	0.0979758	1.00888	root number
3	S3_22619569	22619569	0.166029	-0.0428534	0.0258981	0.0979866	1.00883	root number
13	S13_15418190	15418190	0.340982	-0.031874	0.0192632	0.0979935	1.0088	root number
11	S11_26386167	26386167	0.204908	-0.0390358	0.023592	0.0980013	1.00877	root number
12	S12_29553188	29553188	0.121415	0.046824	0.0282989	0.0980014	1.00877	root number
11	S11_12980545	12980545	0.40153	0.032946	0.019912	0.0980106	1.00873	root number
15	S15_3675990	3675990	0.268324	-0.042476	0.0256721	0.0980139	1.00871	root number
15	S15_3676008	3676008	0.268324	-0.042476	0.0256721	0.0980139	1.00871	root number
1	S1_24632844	24632844	0.252709	0.0370602	0.0223997	0.0980264	1.00866	root number
10	S10_24067493	24067493	0.185787	-0.0385916	0.0233255	0.0980296	1.00864	root number
9	S9_24873323	24873323	0.420879	-0.0444377	0.0268591	0.0980314	1.00863	root number
15	S15_9427750	9427750	0.0892288	0.0561441	0.0339366	0.0980495	1.00855	root number
14	S14_5712495	5712495	0.225621	0.0379692	0.0229539	0.0980968	1.00835	root number
1	S1_30963888	30963888	0.0991077	-0.0523357	0.0316396	0.0981035	1.00832	root number
15	S15_13711000	13711000	0.403442	0.0302036	0.0182606	0.0981206	1.00824	root number
15	S15_13711002	13711002	0.403442	0.0302036	0.0182606	0.0981206	1.00824	root number
14	S14_5457612	5457612	0.0618228	0.0586287	0.0354472	0.0981336	1.00818	root number
15	S15_9370429	9370429	0.451243	-0.0341451	0.0206444	0.0981344	1.00818	root number
5	S5_4635668	4635668	0.0500319	-0.0719072	0.0434775	0.0981493	1.00811	root number
2	S2_1598945	1598945	0.399618	0.0307046	0.0185651	0.0981505	1.00811	root number
16	S16_27673412	27673412	0.21978	0.0470313	0.028437	0.0981521	1.0081	root number
10	S10_20557205	20557205	0.458254	0.0350183	0.0211739	0.0981585	1.00807	root number
11	S11_648806	648806	0.159018	-0.0461306	0.0278931	0.0981609	1.00806	root number
11	S11_950695	950695	0.405991	0.0272955	0.0165047	0.0981679	1.00803	root number
6	S6_1317882	1317882	0.0586361	0.0655416	0.0396325	0.098182	1.00797	root number
17	S17_24896083	24896083	0.146909	0.0456826	0.0276271	0.0982205	1.0078	root number
4	S4_25985429	25985429	0.176227	-0.0364663	0.0220535	0.0982218	1.00779	root number
3	S3_26917172	26917172	0.0593407	0.0884813	0.0535106	0.0982233	1.00779	root number
18	S18_10984151	10984151	0.132887	0.0465926	0.0281781	0.098229	1.00776	root number
14	S14_8907122	8907122	0.250797	-0.0398982	0.0241312	0.0982524	1.00766	root number
10	S10_1400095	1400095	0.451562	0.0278162	0.0168239	0.0982545	1.00765	root number
1	S1_4037744	4037744	0.305609	-0.036241	0.0219195	0.0982561	1.00764	root number
15	S15_25516848	25516848	0.327916	-0.0316709	0.0191557	0.0982603	1.00762	root number
14	S14_5214080	5214080	0.279796	0.0359634	0.0217519	0.0982612	1.00762	root number
9	S9_25101699	25101699	0.238368	-0.0354611	0.0214499	0.0982885	1.0075	root number
12	S12_1811951	1811951	0.114404	0.0534682	0.0323465	0.0983339	1.0073	root number
12	S12_26054615	26054615	0.166985	0.0401455	0.0242869	0.0983365	1.00729	root number
1	S1_22186444	22186444	0.404716	-0.0311956	0.0188725	0.0983368	1.00728	root number
14	S14_4890685	4890685	0.169535	0.0419678	0.0253901	0.0983475	1.00724	root number
7	S7_16480881	16480881	0.299873	0.0284631	0.0172206	0.0983616	1.00717	root number
9	S9_25802944	25802944	0.460166	-0.0317347	0.0192006	0.0983718	1.00713	root number
14	S14_4487284	4487284	0.178776	0.0410088	0.0248137	0.0983989	1.00701	root number
12	S12_1528241	1528241	0.458254	0.0334401	0.0202344	0.0984051	1.00698	root number
18	S18_5420138	5420138	0.34863	0.0280628	0.0169813	0.0984185	1.00692	root number
4	S4_21359435	21359435	0.256851	-0.0303281	0.0183524	0.0984244	1.0069	root number
17	S17_16286429	16286429	0.186264	-0.0512689	0.0310253	0.0984352	1.00685	root number
11	S11_25017938	25017938	0.147228	0.0437252	0.0264637	0.0984798	1.00665	root number
11	S11_950530	950530	0.367113	0.0273622	0.0165608	0.0984882	1.00662	root number
9	S9_23817288	23817288	0.40631	0.03224	0.0195146	0.0985145	1.0065	root number
2	S2_10287435	10287435	0.381453	0.0279944	0.0169455	0.098529	1.00644	root number
1	S1_23828372	23828372	0.0573614	0.0689417	0.0417334	0.0985436	1.00637	root number
14	S14_2713297	2713297	0.154876	0.0452077	0.0273666	0.098549	1.00635	root number
16	S16_28585561	28585561	0.231676	0.0363811	0.022024	0.0985585	1.00631	root number
12	S12_19583661	19583661	0.397706	0.0314889	0.0190629	0.0985659	1.00627	root number
11	S11_23792305	23792305	0.157425	0.0429255	0.0259888	0.0985972	1.00614	root number
6	S6_21619672	21619672	0.110261	-0.0445937	0.026999	0.0985997	1.00612	root number
1	S1_19562110	19562110	0.494583	0.0270878	0.0164003	0.0986022	1.00611	root number
9	S9_24731998	24731998	0.444505	0.0452876	0.0274212	0.0986254	1.00601	root number
14	S14_13087780	13087780	0.0565934	-0.0860962	0.0521338	0.0986472	1.00592	root number
1	S1_24706694	24706694	0.256214	0.0364084	0.0220465	0.0986503	1.0059	root number
14	S14_4961966	4961966	0.148502	-0.0450378	0.0272722	0.0986536	1.00589	root number
14	S14_1841560	1841560	0.468451	0.0344224	0.0208451	0.098668	1.00582	root number
14	S14_2847274	2847274	0.202358	-0.0363012	0.0219832	0.0986746	1.00579	root number
11	S11_8569692	8569692	0.0666029	-0.0708727	0.04292	0.098682	1.00576	root number
2	S2_10102936	10102936	0.164117	0.0452276	0.0273897	0.0986843	1.00575	root number
5	S5_23064644	23064644	0.414595	-0.0313989	0.0190153	0.0986894	1.00573	root number
5	S5_23064655	23064655	0.414595	-0.0313989	0.0190153	0.0986894	1.00573	root number
1	S1_24141957	24141957	0.420013	0.0288657	0.017482	0.0987044	1.00566	root number
2	S2_12896528	12896528	0.181007	0.0397976	0.024103	0.0987079	1.00565	root number
3	S3_5309287	5309287	0.495539	0.03027	0.0183327	0.0987086	1.00565	root number
6	S6_25051765	25051765	0.16348	-0.0457603	0.0277147	0.0987139	1.00562	root number
5	S5_23499937	23499937	0.137349	-0.0470955	0.0285239	0.0987202	1.00559	root number
4	S4_24286008	24286008	0.122527	-0.0594852	0.0360279	0.0987208	1.00559	root number
1	S1_34505005	34505005	0.239324	0.0302075	0.0182956	0.0987215	1.00559	root number
1	S1_34505015	34505015	0.239324	0.0302075	0.0182956	0.0987215	1.00559	root number
1	S1_34505016	34505016	0.239324	0.0302075	0.0182956	0.0987215	1.00559	root number
1	S1_34505022	34505022	0.239324	0.0302075	0.0182956	0.0987215	1.00559	root number
15	S15_3757487	3757487	0.359146	-0.031434	0.0190385	0.0987231	1.00558	root number
11	S11_5761344	5761344	0.430529	-0.0308474	0.0186837	0.0987318	1.00554	root number
3	S3_24513029	24513029	0.167941	0.0406581	0.0246262	0.0987364	1.00552	root number
12	S12_319967	319967	0.261632	-0.0368303	0.0223081	0.0987424	1.0055	root number
1	S1_32124055	32124055	0.0637349	0.057529	0.0348456	0.0987446	1.00549	root number
2	S2_6770551	6770551	0.421287	-0.029567	0.0179097	0.0987596	1.00542	root number
11	S11_4789659	4789659	0.18993	-0.0417887	0.0253135	0.09877	1.00537	root number
9	S9_28535518	28535518	0.249203	-0.038384	0.0232517	0.0987793	1.00533	root number
6	S6_25741173	25741173	0.192798	0.040746	0.024683	0.098786	1.0053	root number
11	S11_3236374	3236374	0.29095	-0.0346005	0.0209609	0.0987968	1.00526	root number
16	S16_9235456	9235456	0.203314	-0.0412021	0.0249604	0.0988002	1.00524	root number
5	S5_26323428	26323428	0.24028	-0.0403132	0.0244224	0.0988074	1.00521	root number
12	S12_14592679	14592679	0.0736138	-0.0587238	0.0355764	0.0988126	1.00519	root number
10	S10_15892127	15892127	0.279796	-0.0344391	0.0208657	0.098839	1.00507	root number
5	S5_26993508	26993508	0.083174	-0.0530826	0.0321641	0.0988676	1.00495	root number
5	S5_26993511	26993511	0.083174	-0.0530826	0.0321641	0.0988676	1.00495	root number
5	S5_26993513	26993513	0.083174	-0.0530826	0.0321641	0.0988676	1.00495	root number
5	S5_26339578	26339578	0.108031	-0.0472351	0.0286218	0.098878	1.0049	root number
5	S5_26339604	26339604	0.108031	-0.0472351	0.0286218	0.098878	1.0049	root number
5	S5_26339605	26339605	0.108031	-0.0472351	0.0286218	0.098878	1.0049	root number
1	S1_19877489	19877489	0.287126	0.0362204	0.0219478	0.0988823	1.00488	root number
16	S16_2652323	2652323	0.139898	-0.0471794	0.0285889	0.098888	1.00486	root number
1	S1_22267501	22267501	0.301466	-0.032965	0.019976	0.0988955	1.00482	root number
1	S1_22267542	22267542	0.301466	-0.032965	0.019976	0.0988955	1.00482	root number
15	S15_11064874	11064874	0.483429	0.0332778	0.0201665	0.0989117	1.00475	root number
17	S17_24434243	24434243	0.173996	0.0353083	0.0213973	0.0989163	1.00473	root number
5	S5_24315399	24315399	0.056724	0.0700409	0.0424468	0.0989255	1.00469	root number
1	S1_25013443	25013443	0.281389	0.0321439	0.0194812	0.0989444	1.00461	root number
18	S18_1120043	1120043	0.151689	-0.0440879	0.026721	0.0989559	1.00456	root number
5	S5_1675042	1675042	0.301785	-0.0365877	0.0221761	0.0989695	1.0045	root number
11	S11_6382673	6382673	0.0745698	0.0601715	0.0364709	0.098974	1.00448	root number
11	S11_6382734	6382734	0.0745698	0.0601715	0.0364709	0.098974	1.00448	root number
6	S6_22649869	22649869	0.254621	0.0372019	0.0225493	0.0989834	1.00444	root number
12	S12_5845550	5845550	0.300829	0.0350921	0.0212707	0.0989863	1.00442	root number
6	S6_21565149	21565149	0.083174	-0.0511725	0.0310178	0.0989887	1.00441	root number
13	S13_15837702	15837702	0.333971	0.028961	0.0175548	0.0989945	1.00439	root number
4	S4_4214950	4214950	0.0869981	-0.0518359	0.0314229	0.09902	1.00428	root number
3	S3_17990536	17990536	0.40631	-0.0409563	0.0248291	0.0990391	1.00419	root number
11	S11_4449310	4449310	0.0984704	0.0539293	0.0326945	0.0990475	1.00416	root number
1	S1_24595094	24595094	0.237412	0.0332465	0.0201566	0.0990636	1.00409	root number
7	S7_1198555	1198555	0.47355	-0.0318796	0.0193279	0.0990643	1.00408	root number
5	S5_2626666	2626666	0.218292	0.0315008	0.0190985	0.0990687	1.00406	root number
4	S4_25937157	25937157	0.0991077	-0.0471532	0.0285908	0.0990976	1.00394	root number
6	S6_8287765	8287765	0.170809	-0.0421694	0.0255693	0.0991028	1.00391	root number
1	S1_25021426	25021426	0.254939	0.0369875	0.0224299	0.0991426	1.00374	root number
6	S6_17202210	17202210	0.410453	-0.0289688	0.0175673	0.0991444	1.00373	root number
14	S14_6231426	6231426	0.372849	0.033261	0.0201706	0.0991506	1.0037	root number
17	S17_2651514	2651514	0.0554493	-0.0670829	0.0406831	0.0991656	1.00364	root number
1	S1_23019456	23019456	0.371574	-0.0333146	0.0202048	0.099179	1.00358	root number
16	S16_27863520	27863520	0.217973	0.0375232	0.0227573	0.0991797	1.00358	root number
2	S2_9721330	9721330	0.0710644	0.0601672	0.0364925	0.0991976	1.0035	root number
4	S4_4838222	4838222	0.0541746	0.0725665	0.0440133	0.0992005	1.00349	root number
9	S9_29002276	29002276	0.0807692	0.0749647	0.045468	0.0992016	1.00348	root number
13	S13_14101199	14101199	0.469726	-0.0332504	0.0201677	0.0992104	1.00344	root number
2	S2_18334034	18334034	0.175908	0.0333332	0.0202189	0.0992271	1.00337	root number
2	S2_18334039	18334039	0.175908	0.0333332	0.0202189	0.0992271	1.00337	root number
6	S6_23413278	23413278	0.128571	0.0606469	0.0367873	0.0992331	1.00334	root number
1	S1_7943119	7943119	0.306593	-0.048873	0.029647	0.0992512	1.00326	root number
7	S7_19573942	19573942	0.194073	-0.0323145	0.0196026	0.0992541	1.00325	root number
14	S14_463438	463438	0.235819	0.0385153	0.0233642	0.0992553	1.00325	root number
6	S6_23936188	23936188	0.429254	0.0337791	0.0204912	0.099256	1.00324	root number
12	S12_8883460	8883460	0.256214	0.0308729	0.0187288	0.0992676	1.00319	root number
9	S9_2688160	2688160	0.413321	-0.0317328	0.0192507	0.0992715	1.00318	root number
7	S7_8344063	8344063	0.218292	-0.0319201	0.0193644	0.099273	1.00317	root number
1	S1_32617253	32617253	0.212088	-0.051111	0.0310068	0.0992747	1.00316	root number
2	S2_11739576	11739576	0.23072	-0.0362148	0.0219701	0.0992777	1.00315	root number
1	S1_24710363	24710363	0.256214	0.0369246	0.0224009	0.0992798	1.00314	root number
1	S1_24710411	24710411	0.256214	0.0369246	0.0224009	0.0992798	1.00314	root number
6	S6_23910398	23910398	0.0666029	0.0574392	0.0348467	0.0992829	1.00313	root number
12	S12_28547793	28547793	0.115041	0.0407221	0.0247054	0.0992902	1.00309	root number
6	S6_9685560	9685560	0.178776	-0.0405547	0.0246041	0.0992928	1.00308	root number
3	S3_22064262	22064262	0.46399	0.0331347	0.0201027	0.0992972	1.00306	root number
5	S5_24757224	24757224	0.367033	-0.0413114	0.0250638	0.0993018	1.00304	root number
13	S13_15381709	15381709	0.235182	0.0351916	0.0213516	0.0993122	1.003	root number
13	S13_15381712	15381712	0.235182	0.0351916	0.0213516	0.0993122	1.003	root number
2	S2_23858313	23858313	0.11978	-0.0614546	0.0372891	0.0993412	1.00287	root number
17	S17_21103065	21103065	0.104844	-0.051487	0.0312413	0.0993436	1.00286	root number
18	S18_5909112	5909112	0.0525813	0.0684384	0.0415283	0.0993535	1.00282	root number
14	S14_117681	117681	0.110261	-0.0513449	0.0311571	0.0993664	1.00276	root number
5	S5_24315250	24315250	0.0579987	0.0689142	0.0418191	0.0993708	1.00274	root number
1	S1_295246	295246	0.279796	-0.0390207	0.0236791	0.0993737	1.00273	root number
15	S15_8943615	8943615	0.299873	0.0364251	0.0221047	0.0993849	1.00268	root number
18	S18_10853479	10853479	0.0815806	-0.0537777	0.0326357	0.0993904	1.00266	root number
5	S5_5245287	5245287	0.0717017	0.0578255	0.0350923	0.099391	1.00265	root number
8	S8_9908086	9908086	0.116635	-0.0451691	0.0274117	0.0993931	1.00264	root number
14	S14_15027524	15027524	0.289356	-0.0355899	0.0215987	0.0993979	1.00262	root number
16	S16_23701778	23701778	0.361377	0.0349655	0.0212207	0.0994123	1.00256	root number
6	S6_2143736	2143736	0.333333	-0.0326486	0.0198148	0.0994176	1.00254	root number
15	S15_3791775	3791775	0.362333	-0.0313288	0.0190141	0.0994215	1.00252	root number
8	S8_16293125	16293125	0.232314	-0.0373388	0.0226619	0.099425	1.0025	root number
2	S2_12735858	12735858	0.369025	-0.0319269	0.0193773	0.0994257	1.0025	root number
10	S10_1249579	1249579	0.368681	-0.040741	0.0247269	0.0994266	1.0025	root number
5	S5_5581639	5581639	0.42798	0.0282418	0.0171412	0.0994361	1.00246	root number
13	S13_20620560	20620560	0.40376	-0.0281079	0.0170607	0.0994512	1.00239	root number
14	S14_2316029	2316029	0.411409	0.0336788	0.0204425	0.0994574	1.00236	root number
10	S10_1641798	1641798	0.377629	-0.0338182	0.0205273	0.0994597	1.00235	root number
1	S1_25161291	25161291	0.260357	0.0365222	0.0221708	0.0994939	1.0022	root number
1	S1_25161296	25161296	0.260357	0.0365222	0.0221708	0.0994939	1.0022	root number
17	S17_23379514	23379514	0.492989	-0.0316877	0.0192361	0.0994962	1.00219	root number
3	S3_4688546	4688546	0.248247	-0.0363023	0.0220388	0.0995176	1.0021	root number
5	S5_7438692	7438692	0.2645	-0.0321905	0.0195429	0.0995232	1.00208	root number
1	S1_33380298	33380298	0.244105	-0.0331573	0.0201299	0.0995238	1.00207	root number
10	S10_50631	50631	0.327916	0.0333643	0.0202562	0.0995338	1.00203	root number
13	S13_20620565	20620565	0.405354	-0.0280033	0.0170017	0.0995398	1.002	root number
7	S7_24555032	24555032	0.274379	0.0321608	0.0195269	0.099559	1.00192	root number
5	S5_23064938	23064938	0.172084	0.0420922	0.0255571	0.0995603	1.00191	root number
7	S7_3816876	3816876	0.17304	0.0421376	0.0255857	0.0995745	1.00185	root number
11	S11_5283491	5283491	0.120459	0.037157	0.0225615	0.0995755	1.00185	root number
1	S1_34225667	34225667	0.427024	-0.02772	0.016832	0.0995852	1.00181	root number
18	S18_1132064	1132064	0.130019	-0.0466631	0.028335	0.0995916	1.00178	root number
12	S12_14824999	14824999	0.0844487	-0.0534844	0.0324775	0.0995967	1.00176	root number
14	S14_15721070	15721070	0.167304	0.0389232	0.0236358	0.0996008	1.00174	root number
1	S1_30543962	30543962	0.106437	-0.0549538	0.0333703	0.0996013	1.00173	root number
1	S1_33563798	33563798	0.326004	0.0277857	0.0168728	0.0996045	1.00172	root number
11	S11_2281833	2281833	0.199809	-0.0393868	0.0239188	0.0996219	1.00165	root number
13	S13_22841969	22841969	0.478011	0.0333357	0.0202448	0.099634	1.00159	root number
8	S8_6409580	6409580	0.392607	-0.0342948	0.0208278	0.0996429	1.00155	root number
8	S8_27386009	27386009	0.161249	0.042595	0.0258688	0.0996451	1.00154	root number
16	S16_22641800	22641800	0.223072	0.0354714	0.0215428	0.0996502	1.00152	root number
7	S7_10920592	10920592	0.200446	0.0354376	0.0215227	0.099656	1.0015	root number
2	S2_10428380	10428380	0.348948	0.033458	0.0203205	0.0996571	1.00149	root number
6	S6_17075768	17075768	0.0505495	0.081355	0.049411	0.0996613	1.00147	root number
3	S3_1423780	1423780	0.262088	0.0442774	0.0268927	0.0996717	1.00143	root number
11	S11_6500810	6500810	0.0771192	0.0586154	0.0356018	0.0996775	1.0014	root number
3	S3_1731254	1731254	0.338751	0.035191	0.0213762	0.0997082	1.00127	root number
15	S15_5169194	5169194	0.254396	-0.048116	0.0292291	0.0997297	1.00118	root number
15	S15_9370052	9370052	0.304971	0.029273	0.0177831	0.0997394	1.00113	root number
6	S6_25755735	25755735	0.184512	0.0418501	0.0254245	0.0997531	1.00107	root number
12	S12_331978	331978	0.46144	-0.0311552	0.0189275	0.099758	1.00105	root number
14	S14_16262855	16262855	0.135118	-0.0447434	0.0271827	0.0997585	1.00105	root number
12	S12_577893	577893	0.0997451	0.0514732	0.0312726	0.0997732	1.00099	root number
18	S18_11570459	11570459	0.45921	0.032685	0.0198593	0.0997996	1.00087	root number
1	S1_25314059	25314059	0.261632	0.0357531	0.0217236	0.0998007	1.00087	root number
8	S8_5886967	5886967	0.246335	0.0376351	0.0228674	0.0998051	1.00085	root number
2	S2_5461526	5461526	0.430848	0.0315239	0.0191544	0.0998081	1.00083	root number
4	S4_60966	60966	0.133206	-0.0446418	0.0271255	0.0998153	1.0008	root number
15	S15_22090773	22090773	0.289675	-0.0307056	0.0186577	0.0998195	1.00078	root number
14	S14_4457459	4457459	0.400255	-0.0323216	0.0196398	0.0998211	1.00078	root number
9	S9_25985516	25985516	0.150733	-0.0426627	0.025924	0.0998297	1.00074	root number
3	S3_27167566	27167566	0.247291	0.0363108	0.0220645	0.0998326	1.00073	root number
15	S15_7513697	7513697	0.447253	0.0397462	0.0241524	0.0998377	1.00071	root number
1	S1_32664891	32664891	0.268005	-0.0369947	0.0224824	0.0998676	1.00058	root number
16	S16_3074476	3074476	0.463352	-0.0317451	0.0192929	0.0998818	1.00051	root number
4	S4_23995672	23995672	0.271192	-0.0330012	0.0200563	0.0998824	1.00051	root number
9	S9_25819850	25819850	0.447419	-0.0315048	0.0191483	0.0999066	1.00041	root number
3	S3_8674086	8674086	0.0515933	-0.10669	0.0648459	0.0999097	1.00039	root number
6	S6_19075236	19075236	0.0838113	0.0507215	0.0308286	0.0999134	1.00038	root number
4	S4_13169648	13169648	0.164117	-0.0396396	0.0240936	0.0999222	1.00034	root number
1	S1_30541794	30541794	0.0589547	-0.0703336	0.0427518	0.0999368	1.00027	root number
6	S6_2735611	2735611	0.153601	0.0449172	0.0273027	0.0999378	1.00027	root number
14	S14_8883038	8883038	0.131612	0.0474934	0.0288695	0.0999482	1.00023	root number
4	S4_2496727	2496727	0.152645	0.044027	0.0267628	0.0999525	1.00021	root number
11	S11_1146017	1146017	0.344487	0.0290196	0.0176405	0.0999575	1.00018	root number
11	S11_26799774	26799774	0.241874	0.0436521	0.0265354	0.0999591	1.00018	root number
4	S4_25937154	25937154	0.098789	-0.0471153	0.0286408	0.0999607	1.00017	root number
4	S4_25937156	25937156	0.098789	-0.0471153	0.0286408	0.0999607	1.00017	root number
15	S15_6283602	6283602	0.0771192	-0.0603764	0.036703	0.0999702	1.00013	root number
16	S16_8032011	8032011	0.182919	0.0450711	0.0273994	0.0999761	1.0001	root number
16	S16_8032012	8032012	0.182919	0.0450711	0.0273994	0.0999761	1.0001	root number
3	S3_237383	237383	0.0925645	-0.0816043	0.0496097	0.0999846	1.00007	root number
2	S2_13745944	13745944	0.331103	-0.0342497	0.0208215	0.0999872	1.00006	root number
1	S1_22186390	22186390	0.410453	-0.0305943	0.0186001	0.100002	0.999991	root number
16	S16_24688430	24688430	0.279159	0.0330858	0.0201149	0.100002	0.999991	root number
16	S16_24688431	24688431	0.279159	0.0330858	0.0201149	0.100002	0.999991	root number
10	S10_24345373	24345373	0.339388	0.0316109	0.0192184	0.100006	0.999974	root number
1	S1_24709691	24709691	0.256533	0.0368469	0.0224029	0.100024	0.999896	root number
5	S5_1474824	1474824	0.320268	-0.0354013	0.021524	0.100025	0.999891	root number
13	S13_1376211	1376211	0.427342	0.0511899	0.0311235	0.100025	0.999891	root number
3	S3_11045518	11045518	0.0933716	0.0540159	0.0328419	0.100027	0.999883	root number
15	S15_11699488	11699488	0.313257	0.0339234	0.0206257	0.100029	0.999874	root number
15	S15_11699514	11699514	0.313257	0.0339234	0.0206257	0.100029	0.999874	root number
7	S7_7199885	7199885	0.285532	-0.0353432	0.0214895	0.100037	0.999839	root number
6	S6_9198872	9198872	0.205545	-0.038881	0.0236406	0.100038	0.999835	root number
18	S18_10708276	10708276	0.0666029	-0.0657388	0.0399712	0.100041	0.999822	root number
7	S7_6933375	6933375	0.285851	-0.0353742	0.0215091	0.10005	0.999783	root number
2	S2_7766362	7766362	0.148502	0.046507	0.0282792	0.10006	0.99974	root number
18	S18_3652918	3652918	0.432441	-0.0315264	0.0191703	0.100064	0.999722	root number
1	S1_25341003	25341003	0.255577	0.036624	0.0222701	0.100065	0.999718	root number
2	S2_31557327	31557327	0.318674	0.0360765	0.0219374	0.100069	0.9997	root number
16	S16_28230373	28230373	0.225303	0.0361608	0.0219892	0.100078	0.999661	root number
15	S15_9422110	9422110	0.224347	0.0310131	0.0188595	0.100087	0.999622	root number
5	S5_23639367	23639367	0.208732	-0.0379757	0.0230936	0.100088	0.999618	root number
3	S3_16181837	16181837	0.153601	0.0446603	0.0271587	0.10009	0.999609	root number
7	S7_21806634	21806634	0.281708	-0.0355412	0.0216151	0.100119	0.999483	root number
14	S14_2804597	2804597	0.0519439	0.0755578	0.0459538	0.100132	0.999427	root number
15	S15_25325491	25325491	0.245604	0.0464489	0.0282501	0.100134	0.999418	root number
12	S12_29126918	29126918	0.140535	0.0436857	0.026571	0.100153	0.999336	root number
4	S4_26459518	26459518	0.16826	0.0374658	0.0227881	0.100157	0.999319	root number
14	S14_14860191	14860191	0.138623	-0.0467655	0.0284448	0.10016	0.999306	root number
18	S18_1086134	1086134	0.325366	-0.031842	0.0193677	0.100161	0.999301	root number
16	S16_16066586	16066586	0.175908	-0.0397897	0.0242024	0.100168	0.999271	root number
8	S8_8198174	8198174	0.0758242	0.0727934	0.0442774	0.10017	0.999262	root number
1	S1_22264803	22264803	0.305927	-0.0330645	0.020112	0.100172	0.999254	root number
15	S15_19137024	19137024	0.0780752	-0.0545804	0.0332013	0.100192	0.999167	root number
15	S15_9370016	9370016	0.304653	0.0292375	0.0177858	0.100204	0.999115	root number
18	S18_655120	655120	0.455067	-0.027757	0.0168853	0.100206	0.999106	root number
5	S5_19277833	19277833	0.439771	-0.0330189	0.0200866	0.100211	0.999085	root number
3	S3_24511907	24511907	0.181644	0.040989	0.0249387	0.100261	0.998868	root number
15	S15_6223203	6223203	0.488846	0.0322743	0.0196372	0.100273	0.998816	root number
3	S3_5205209	5205209	0.240599	0.0385127	0.0234333	0.10028	0.998786	root number
3	S3_5205210	5205210	0.240599	0.0385127	0.0234333	0.10028	0.998786	root number
6	S6_26820890	26820890	0.333333	0.0374344	0.0227806	0.100329	0.998574	root number
3	S3_22781368	22781368	0.210644	0.0342131	0.0208219	0.100356	0.998457	root number
6	S6_5274397	5274397	0.224984	0.038018	0.0231392	0.100381	0.998348	root number
6	S6_5274398	5274398	0.224984	0.038018	0.0231392	0.100381	0.998348	root number
13	S13_23739621	23739621	0.485978	-0.028769	0.0175104	0.100391	0.998305	root number
10	S10_1820907	1820907	0.291268	-0.0281932	0.0171601	0.100394	0.998292	root number
16	S16_25854341	25854341	0.273741	0.0350767	0.021352	0.100428	0.998145	root number
9	S9_26245459	26245459	0.208791	0.0537241	0.0327032	0.100429	0.998141	root number
12	S12_27640422	27640422	0.0697897	-0.0645348	0.0392851	0.100438	0.998102	root number
1	S1_28136741	28136741	0.350223	0.0268619	0.0163528	0.100456	0.998024	root number
5	S5_6129247	6129247	0.0506692	-0.0690349	0.042029	0.100475	0.997942	root number
18	S18_9160289	9160289	0.207457	-0.033897	0.0206369	0.100477	0.997933	root number
12	S12_26827679	26827679	0.291268	0.0338403	0.0206026	0.100481	0.997916	root number
11	S11_1508316	1508316	0.174952	-0.0441436	0.0268755	0.100482	0.997912	root number
7	S7_1172688	1172688	0.424793	-0.0328861	0.020022	0.100487	0.99789	root number
1	S1_25060665	25060665	0.257808	0.0364942	0.02222	0.100506	0.997808	root number
15	S15_7980892	7980892	0.126514	-0.048418	0.0294803	0.100509	0.997795	root number
3	S3_22781370	22781370	0.210962	0.0341757	0.0208087	0.100511	0.997786	root number
16	S16_28096864	28096864	0.229764	0.0360683	0.0219615	0.100519	0.997752	root number
14	S14_1138482	1138482	0.421606	0.0316955	0.0192992	0.100523	0.997735	root number
5	S5_1694343	1694343	0.24761	0.0375922	0.0228914	0.100549	0.997622	root number
5	S5_6765983	6765983	0.286488	-0.0360879	0.0219755	0.10055	0.997618	root number
1	S1_19986692	19986692	0.128426	-0.0498191	0.0303375	0.100556	0.997592	root number
12	S12_12360782	12360782	0.118228	0.0421093	0.0256433	0.100566	0.997549	root number
1	S1_23988282	23988282	0.413321	0.0328691	0.0200171	0.10058	0.997488	root number
12	S12_3397693	3397693	0.460484	0.0323606	0.0197077	0.100585	0.997467	root number
3	S3_23916587	23916587	0.257808	0.0349293	0.0212727	0.100594	0.997428	root number
12	S12_6652067	6652067	0.261632	0.0397183	0.0241899	0.100602	0.997393	root number
7	S7_16857339	16857339	0.429254	0.0279837	0.0170432	0.100604	0.997385	root number
13	S13_16067515	16067515	0.292224	-0.0309082	0.0188245	0.100607	0.997372	root number
1	S1_23981733	23981733	0.40631	0.0320781	0.0195371	0.100609	0.997363	root number
4	S4_10498836	10498836	0.146909	-0.0474834	0.0289211	0.100625	0.997294	root number
5	S5_26485373	26485373	0.297323	-0.0363027	0.0221113	0.100628	0.997281	root number
17	S17_13702244	13702244	0.351179	-0.0328399	0.0200026	0.100636	0.997247	root number
15	S15_1076679	1076679	0.276609	-0.0356599	0.0217208	0.100643	0.997216	root number
2	S2_9257119	9257119	0.136074	0.0414309	0.0252363	0.100649	0.997191	root number
2	S2_9257134	9257134	0.136074	0.0414309	0.0252363	0.100649	0.997191	root number
2	S2_9257139	9257139	0.136074	0.0414309	0.0252363	0.100649	0.997191	root number
7	S7_5033142	5033142	0.14914	-0.0450299	0.0274287	0.100651	0.997182	root number
7	S7_5033195	5033195	0.14914	-0.0450299	0.0274287	0.100651	0.997182	root number
12	S12_26262666	26262666	0.246335	0.032633	0.0198775	0.100651	0.997182	root number
7	S7_6736470	6736470	0.340025	-0.0300206	0.0182866	0.100657	0.997156	root number
1	S1_24813919	24813919	0.11536	0.0494447	0.0301185	0.100658	0.997152	root number
3	S3_274438	274438	0.295411	-0.034097	0.02077	0.100664	0.997126	root number
8	S8_203178	203178	0.202996	-0.0386145	0.0235225	0.100673	0.997087	root number
12	S12_29602830	29602830	0.197578	0.0379537	0.023122	0.100703	0.996958	root number
13	S13_6253873	6253873	0.494264	-0.0330619	0.0201426	0.100716	0.996902	root number
5	S5_25695012	25695012	0.15615	0.0452446	0.027565	0.10072	0.996884	root number
18	S18_10447945	10447945	0.49522	-0.0315327	0.0192135	0.100761	0.996708	root number
2	S2_1992980	1992980	0.14914	-0.0409041	0.0249252	0.100783	0.996613	root number
1	S1_24568775	24568775	0.255895	0.0366171	0.022314	0.1008	0.996539	root number
16	S16_26368911	26368911	0.376673	-0.0335358	0.0204365	0.100802	0.996531	root number
10	S10_1046545	1046545	0.0626374	-0.0805852	0.0491087	0.100807	0.996509	root number
10	S10_16877900	16877900	0.194073	-0.039023	0.0237807	0.100807	0.996509	root number
6	S6_27167231	27167231	0.225621	0.0393265	0.0239661	0.100814	0.996479	root number
9	S9_24481874	24481874	0.133525	-0.0452084	0.027551	0.100818	0.996462	root number
15	S15_11323002	11323002	0.23327	0.0373166	0.0227419	0.100823	0.99644	root number
8	S8_10254279	10254279	0.0664835	0.0782621	0.0476954	0.100824	0.996436	root number
8	S8_33307115	33307115	0.0927342	0.0550044	0.0335237	0.100846	0.996341	root number
9	S9_23886482	23886482	0.410134	0.0323884	0.0197406	0.100859	0.996285	root number
1	S1_17333570	17333570	0.0714286	0.0717325	0.0437214	0.100865	0.99626	root number
1	S1_17333576	17333576	0.0714286	0.0717325	0.0437214	0.100865	0.99626	root number
1	S1_1726035	1726035	0.231358	0.0360361	0.0219662	0.100897	0.996122	root number
3	S3_28437974	28437974	0.0857234	-0.0505857	0.0308358	0.100905	0.996087	root number
1	S1_23445459	23445459	0.423837	0.0336531	0.0205143	0.100907	0.996079	root number
17	S17_14288780	14288780	0.386813	-0.0420448	0.0256298	0.100908	0.996074	root number
6	S6_11853454	11853454	0.197259	-0.0394879	0.0240721	0.100921	0.996018	root number
12	S12_27599288	27599288	0.0879121	-0.0723684	0.0441169	0.100927	0.995993	root number
17	S17_16243528	16243528	0.106593	-0.0626387	0.0381866	0.100937	0.99595	root number
11	S11_2281834	2281834	0.200127	-0.0392416	0.0239242	0.100954	0.995876	root number
11	S11_25096804	25096804	0.443913	-0.0310245	0.0189148	0.100957	0.995864	root number
11	S11_25096836	25096836	0.443913	-0.0310245	0.0189148	0.100957	0.995864	root number
12	S12_1169112	1169112	0.130338	0.044602	0.0271938	0.100973	0.995795	root number
12	S12_29160290	29160290	0.319312	-0.0336994	0.0205468	0.100979	0.995769	root number
5	S5_7920651	7920651	0.473231	0.0309266	0.0188572	0.100997	0.995692	root number
13	S13_10307895	10307895	0.281071	-0.0290383	0.0177067	0.101012	0.995627	root number
5	S5_8461601	8461601	0.154876	0.0436864	0.0266389	0.101016	0.99561	root number
15	S15_13879342	13879342	0.282664	0.0276966	0.0168887	0.101016	0.99561	root number
3	S3_12323901	12323901	0.0923077	-0.0668912	0.0407897	0.101025	0.995571	root number
14	S14_7137667	7137667	0.0525813	0.0747908	0.0456096	0.101046	0.995481	root number
16	S16_1307721	1307721	0.342256	0.0331474	0.0202143	0.101046	0.995481	root number
2	S2_21623047	21623047	0.0736264	-0.0747685	0.0455988	0.101067	0.995391	root number
12	S12_6298512	6298512	0.0564054	0.0692164	0.0422132	0.10107	0.995378	root number
2	S2_2443443	2443443	0.0863607	0.0549426	0.0335089	0.10108	0.995335	root number
6	S6_14114214	14114214	0.125876	0.0474715	0.0289551	0.101112	0.995197	root number
12	S12_10742364	10742364	0.301147	0.0359964	0.021956	0.101114	0.995189	root number
14	S14_4504493	4504493	0.277247	-0.0333689	0.0203544	0.101131	0.995116	root number
4	S4_21445430	21445430	0.218929	0.0377527	0.0230289	0.101137	0.99509	root number
4	S4_21675977	21675977	0.185787	0.038918	0.0237403	0.101147	0.995047	root number
10	S10_22086726	22086726	0.292224	-0.0340465	0.02077	0.101169	0.994953	root number
16	S16_2295857	2295857	0.233588	-0.0367696	0.0224314	0.101171	0.994944	root number
1	S1_19899590	19899590	0.083174	-0.0631096	0.0385006	0.101174	0.994931	root number
8	S8_20890263	20890263	0.146703	-0.0565888	0.0345229	0.101179	0.99491	root number
14	S14_4993163	4993163	0.251434	0.0371611	0.0226711	0.101185	0.994884	root number
14	S14_4993172	4993172	0.251434	0.0371611	0.0226711	0.101185	0.994884	root number
15	S15_23072026	23072026	0.137912	-0.047522	0.0289928	0.101193	0.99485	root number
1	S1_26361717	26361717	0.272785	0.0337214	0.0205741	0.101207	0.994789	root number
15	S15_5579094	5579094	0.0892288	0.0538374	0.0328472	0.101208	0.994785	root number
14	S14_18017943	18017943	0.187699	-0.035003	0.0213563	0.101213	0.994764	root number
1	S1_22437915	22437915	0.234863	-0.0365159	0.0222802	0.101227	0.994704	root number
1	S1_25021113	25021113	0.257808	0.0366012	0.0223324	0.101228	0.994699	root number
2	S2_2033166	2033166	0.380178	-0.0275766	0.016826	0.101229	0.994695	root number
7	S7_1231898	1231898	0.10102	-0.0532204	0.0324735	0.101237	0.994661	root number
10	S10_24407225	24407225	0.485978	-0.0287538	0.0175448	0.101239	0.994652	root number
11	S11_4395831	4395831	0.098789	0.0536403	0.0327303	0.101243	0.994635	root number
6	S6_19452533	19452533	0.0965583	0.0520286	0.0317499	0.101276	0.994493	root number
4	S4_11632439	11632439	0.150096	0.0391857	0.0239136	0.101289	0.994438	root number
10	S10_21981824	21981824	0.208413	-0.0365319	0.0222941	0.101289	0.994438	root number
10	S10_21981845	21981845	0.208413	-0.0365319	0.0222941	0.101289	0.994438	root number
10	S10_21981849	21981849	0.208413	-0.0365319	0.0222941	0.101289	0.994438	root number
10	S10_4422313	4422313	0.381453	0.0324079	0.0197775	0.101291	0.994429	root number
1	S1_19014886	19014886	0.396431	-0.0340114	0.0207566	0.101301	0.994386	root number
1	S1_24652801	24652801	0.208413	0.0323312	0.0197317	0.101309	0.994352	root number
4	S4_25207231	25207231	0.218929	0.0381389	0.0232767	0.101317	0.994318	root number
9	S9_26115741	26115741	0.183875	-0.0410016	0.0250239	0.101318	0.994313	root number
12	S12_27528280	27528280	0.110261	-0.0474626	0.0289675	0.101323	0.994292	root number
3	S3_5676032	5676032	0.413958	0.0327163	0.0199678	0.101327	0.994275	root number
8	S8_32094370	32094370	0.104844	-0.0510032	0.0311307	0.101347	0.994189	root number
14	S14_1641892	1641892	0.242511	0.039052	0.0238362	0.101349	0.994181	root number
1	S1_9593865	9593865	0.183556	-0.0395708	0.0241531	0.101353	0.994163	root number
14	S14_5543567	5543567	0.310707	0.0357544	0.0218245	0.101366	0.994108	root number
2	S2_4408832	4408832	0.279159	0.0349362	0.0213254	0.10137	0.994091	root number
2	S2_32145248	32145248	0.113448	0.0526658	0.032148	0.101374	0.994073	root number
18	S18_4794905	4794905	0.110899	0.049671	0.0303206	0.101381	0.994043	root number
7	S7_15152630	15152630	0.281071	-0.0308779	0.0188494	0.101392	0.993996	root number
7	S7_11032856	11032856	0.0503505	-0.0736454	0.0449586	0.101407	0.993932	root number
8	S8_15228936	15228936	0.315169	-0.0307782	0.0187895	0.101411	0.993915	root number
6	S6_6941983	6941983	0.0828553	0.0569133	0.0347446	0.101412	0.993911	root number
10	S10_24426494	24426494	0.471957	-0.0297315	0.0181507	0.101414	0.993902	root number
10	S10_11581212	11581212	0.214149	0.0350146	0.0213764	0.101421	0.993872	root number
13	S13_1455340	1455340	0.144041	-0.0464626	0.0283676	0.101448	0.993757	root number
4	S4_1280334	1280334	0.215743	0.0370065	0.0225949	0.101458	0.993714	root number
9	S9_21970201	21970201	0.106756	-0.0494313	0.0301831	0.101481	0.993615	root number
6	S6_9857774	9857774	0.217582	-0.0476471	0.0290943	0.101488	0.993585	root number
7	S7_22393424	22393424	0.467495	0.0318794	0.0194663	0.101491	0.993572	root number
12	S12_7762508	7762508	0.42065	-0.0346823	0.021178	0.101494	0.99356	root number
1	S1_1430540	1430540	0.111217	-0.0453416	0.0276871	0.101496	0.993551	root number
12	S12_27344806	27344806	0.322817	0.0333633	0.0203745	0.101526	0.993423	root number
17	S17_8159509	8159509	0.381134	-0.0311608	0.01903	0.101534	0.993389	root number
1	S1_30132150	30132150	0.24283	0.0347951	0.0212498	0.101541	0.993359	root number
12	S12_982839	982839	0.290631	0.0357919	0.0218589	0.101546	0.993337	root number
8	S8_8043616	8043616	0.0799873	-0.0559447	0.0341706	0.101585	0.99317	root number
1	S1_16899377	16899377	0.373805	-0.028124	0.0171786	0.1016	0.993106	root number
12	S12_2074389	2074389	0.108349	0.0527032	0.0321927	0.101606	0.993081	root number
1	S1_13604734	13604734	0.355003	-0.0332607	0.0203171	0.101613	0.993051	root number
14	S14_6229286	6229286	0.15615	0.0425951	0.0260206	0.101636	0.992952	root number
16	S16_1308811	1308811	0.271192	0.0370962	0.022662	0.101644	0.992918	root number
11	S11_342290	342290	0.0761632	-0.0582084	0.0355607	0.101657	0.992863	root number
2	S2_9978079	9978079	0.118866	-0.0487389	0.0297756	0.101658	0.992858	root number
11	S11_5761341	5761341	0.428298	-0.0307109	0.018762	0.101658	0.992858	root number
15	S15_24637881	24637881	0.137912	0.0568597	0.0347376	0.101665	0.992829	root number
18	S18_17897463	17897463	0.0532967	0.0710563	0.0434131	0.101683	0.992752	root number
16	S16_23434081	23434081	0.227215	-0.0371395	0.0226914	0.101689	0.992726	root number
8	S8_19259429	19259429	0.198215	0.0413346	0.0252558	0.101707	0.992649	root number
1	S1_24558861	24558861	0.258126	0.0356867	0.0218057	0.101719	0.992598	root number
2	S2_872020	872020	0.165073	-0.0359806	0.0219862	0.101733	0.992538	root number
5	S5_28227823	28227823	0.234863	-0.0417664	0.0255219	0.101736	0.992525	root number
17	S17_24474170	24474170	0.463671	0.0323512	0.0197698	0.101757	0.992436	root number
3	S3_1585516	1585516	0.46399	0.0322666	0.0197182	0.101759	0.992427	root number
4	S4_26702315	26702315	0.489802	-0.0325307	0.0198797	0.101761	0.992419	root number
9	S9_22438558	22438558	0.16348	-0.043162	0.0263787	0.101789	0.992299	root number
9	S9_19727352	19727352	0.0509879	-0.0692786	0.0423404	0.101792	0.992286	root number
5	S5_26856986	26856986	0.483429	-0.0329788	0.0201556	0.101795	0.992274	root number
18	S18_6773623	6773623	0.387508	0.0314217	0.0192042	0.1018	0.992252	root number
4	S4_7371841	7371841	0.0599108	-0.0572334	0.0349803	0.101806	0.992227	root number
4	S4_22777356	22777356	0.232632	0.0333288	0.0203704	0.10181	0.99221	root number
4	S4_22777394	22777394	0.232632	0.0333288	0.0203704	0.10181	0.99221	root number
4	S4_22777406	22777406	0.232632	0.0333288	0.0203704	0.10181	0.99221	root number
1	S1_24760819	24760819	0.256214	0.0364723	0.022293	0.101832	0.992116	root number
3	S3_27859710	27859710	0.108987	-0.0514252	0.0314339	0.101844	0.992065	root number
8	S8_28002218	28002218	0.395156	-0.0248824	0.0152104	0.101864	0.991979	root number
15	S15_8374076	8374076	0.0780752	0.0581676	0.0355584	0.101875	0.991932	root number
10	S10_23130047	23130047	0.342256	0.0323835	0.0197967	0.101882	0.991903	root number
1	S1_28047398	28047398	0.418101	0.024044	0.0146994	0.101898	0.991834	root number
11	S11_950502	950502	0.366794	0.027091	0.0165622	0.101899	0.99183	root number
6	S6_4653898	4653898	0.221978	-0.0455137	0.0278252	0.101902	0.991817	root number
17	S17_13745756	13745756	0.133206	-0.0436187	0.0266667	0.101903	0.991813	root number
8	S8_31528352	31528352	0.0549451	0.0872159	0.0533204	0.101904	0.991809	root number
12	S12_27344741	27344741	0.321224	0.0333768	0.0204054	0.101907	0.991796	root number
2	S2_16310766	16310766	0.0717017	-0.0574906	0.0351484	0.101912	0.991775	root number
12	S12_834003	834003	0.253027	0.0334568	0.0204552	0.10192	0.991741	root number
4	S4_23208382	23208382	0.0650096	0.0657007	0.040169	0.101922	0.991732	root number
15	S15_10665423	10665423	0.303059	-0.0364773	0.0223025	0.101931	0.991694	root number
11	S11_5872421	5872421	0.0624602	0.0618132	0.0377936	0.101934	0.991681	root number
16	S16_21632488	21632488	0.265456	0.0303346	0.0185475	0.101942	0.991647	root number
3	S3_23918735	23918735	0.259401	0.0340317	0.0208082	0.101945	0.991634	root number
3	S3_11167029	11167029	0.160612	0.0360624	0.0220502	0.101952	0.991604	root number
10	S10_25228267	25228267	0.188018	-0.0399565	0.0244324	0.101967	0.99154	root number
11	S11_19509201	19509201	0.269598	0.0335816	0.020535	0.101979	0.991489	root number
1	S1_29295437	29295437	0.298279	0.0319633	0.0195471	0.102008	0.991366	root number
5	S5_6844420	6844420	0.308795	0.0330258	0.0201973	0.102016	0.991332	root number
13	S13_24636129	24636129	0.149777	-0.0442078	0.0270369	0.102031	0.991268	root number
16	S16_27884227	27884227	0.291268	0.0329232	0.0201356	0.102033	0.991259	root number
8	S8_27686111	27686111	0.440727	0.0313489	0.019174	0.102056	0.991161	root number
12	S12_26208382	26208382	0.14181	0.0447625	0.0273782	0.102057	0.991157	root number
17	S17_14619968	14619968	0.135118	-0.0463768	0.0283659	0.102059	0.991149	root number
2	S2_3077775	3077775	0.0643722	-0.0749373	0.0458361	0.102071	0.991098	root number
15	S15_10421222	10421222	0.108349	-0.052129	0.0318875	0.102096	0.990991	root number
15	S15_10712117	10712117	0.111536	-0.0508189	0.0310886	0.102123	0.990876	root number
1	S1_24590104	24590104	0.259401	0.0361035	0.0220868	0.102129	0.990851	root number
1	S1_24590105	24590105	0.259401	0.0361035	0.0220868	0.102129	0.990851	root number
3	S3_27933097	27933097	0.108987	-0.051411	0.0314528	0.102145	0.990783	root number
10	S10_25464238	25464238	0.329191	-0.029957	0.0183283	0.10216	0.990719	root number
18	S18_7085117	7085117	0.116953	0.048818	0.0298688	0.102172	0.990668	root number
18	S18_8114290	8114290	0.15615	0.0418769	0.0256222	0.102175	0.990655	root number
15	S15_3734442	3734442	0.0666029	-0.0639229	0.0391117	0.102182	0.990626	root number
9	S9_27692206	27692206	0.33652	0.0329258	0.0201469	0.102198	0.990558	root number
18	S18_11649809	11649809	0.35341	0.0327322	0.0200289	0.102206	0.990524	root number
8	S8_32582728	32582728	0.160293	-0.0414809	0.0253844	0.102235	0.9904	root number
12	S12_19583226	19583226	0.20905	-0.0354211	0.0216777	0.102262	0.990286	root number
8	S8_30577654	30577654	0.106119	-0.0499636	0.0305783	0.102268	0.99026	root number
18	S18_841247	841247	0.155832	-0.0438933	0.0268641	0.10228	0.990209	root number
13	S13_5013552	5013552	0.181963	-0.038904	0.0238107	0.102282	0.990201	root number
16	S16_21242857	21242857	0.35989	0.0397825	0.0243483	0.102282	0.990201	root number
17	S17_14706771	14706771	0.416507	-0.0328623	0.0201132	0.102287	0.99018	root number
8	S8_27312825	27312825	0.152964	0.0433251	0.0265173	0.102291	0.990163	root number
11	S11_950529	950529	0.365201	0.0271351	0.0166082	0.102293	0.990154	root number
1	S1_28344567	28344567	0.323454	0.0283381	0.0173447	0.102297	0.990137	root number
12	S12_20383194	20383194	0.101976	0.0502969	0.0307849	0.102297	0.990137	root number
12	S12_27569230	27569230	0.0707457	-0.063958	0.0391484	0.102315	0.990061	root number
11	S11_17917828	17917828	0.123008	-0.0472768	0.0289381	0.102317	0.990052	root number
11	S11_2208504	2208504	0.199171	-0.0378598	0.0231748	0.102329	0.990001	root number
11	S11_2208518	2208518	0.199171	-0.0378598	0.0231748	0.102329	0.990001	root number
2	S2_23814583	23814583	0.117582	-0.0622895	0.0381292	0.102334	0.98998	root number
4	S4_2206714	2206714	0.280752	-0.0356915	0.0218481	0.102339	0.989959	root number
6	S6_9758629	9758629	0.169231	-0.0532115	0.032576	0.102373	0.989815	root number
14	S14_3805500	3805500	0.311982	-0.0365251	0.0223617	0.10239	0.989742	root number
8	S8_27179940	27179940	0.147865	-0.04327	0.0264915	0.102395	0.989721	root number
1	S1_26425153	26425153	0.261632	0.0363164	0.0222352	0.10241	0.989658	root number
7	S7_21707500	21707500	0.142129	0.0408904	0.0250358	0.102411	0.989653	root number
16	S16_28323366	28323366	0.231039	0.0360822	0.022092	0.102413	0.989645	root number
14	S14_427542	427542	0.197578	0.0380501	0.0232971	0.102416	0.989632	root number
10	S10_1641388	1641388	0.291587	0.0317277	0.0194265	0.102424	0.989598	root number
8	S8_22323299	22323299	0.141173	0.0432586	0.0264881	0.102441	0.989526	root number
8	S8_27973310	27973310	0.102747	-0.0634286	0.0388399	0.102452	0.98948	root number
10	S10_26092694	26092694	0.263862	-0.0350114	0.0214391	0.102457	0.989458	root number
10	S10_94774	94774	0.354047	0.0339488	0.0207892	0.10247	0.989403	root number
16	S16_28785568	28785568	0.232632	0.0358652	0.0219646	0.102498	0.989285	root number
2	S2_18334015	18334015	0.176227	0.033015	0.0202197	0.102508	0.989242	root number
4	S4_27790234	27790234	0.347992	-0.0303835	0.0186081	0.102508	0.989242	root number
6	S6_8288235	8288235	0.170172	-0.041804	0.0256025	0.102509	0.989238	root number
1	S1_32910591	32910591	0.228489	0.0320967	0.0196579	0.102519	0.989196	root number
1	S1_32910609	32910609	0.228489	0.0320967	0.0196579	0.102519	0.989196	root number
1	S1_19571061	19571061	0.0847674	-0.0623593	0.0381927	0.10252	0.989191	root number
16	S16_3074408	3074408	0.46144	-0.0314957	0.0192901	0.102524	0.989174	root number
5	S5_23416896	23416896	0.256533	0.0368883	0.0225931	0.102528	0.989158	root number
16	S16_3527932	3527932	0.445188	-0.0301451	0.0184651	0.102565	0.989001	root number
6	S6_26480630	26480630	0.241874	0.0366657	0.0224597	0.102572	0.988971	root number
10	S10_382818	382818	0.331103	0.0330844	0.0202668	0.102585	0.988916	root number
12	S12_26917790	26917790	0.360421	-0.0315843	0.0193487	0.102601	0.988848	root number
12	S12_20079060	20079060	0.378585	0.0311771	0.0190996	0.102607	0.988823	root number
5	S5_13854943	13854943	0.0620879	-0.0814514	0.0498993	0.102613	0.988798	root number
5	S5_13854977	13854977	0.0620879	-0.0814514	0.0498993	0.102613	0.988798	root number
17	S17_24434246	24434246	0.17304	0.0351133	0.0215122	0.102627	0.988738	root number
14	S14_7585685	7585685	0.174315	0.0405875	0.0248671	0.102642	0.988675	root number
10	S10_24067478	24067478	0.185468	-0.0381003	0.0233438	0.10265	0.988641	root number
13	S13_2319672	2319672	0.228489	-0.0367933	0.0225433	0.102655	0.98862	root number
16	S16_28577699	28577699	0.24028	0.0355038	0.0217533	0.102656	0.988616	root number
5	S5_1807733	1807733	0.456979	-0.0328048	0.0200998	0.102659	0.988603	root number
3	S3_14206860	14206860	0.494264	0.031595	0.0193586	0.102661	0.988595	root number
12	S12_23439209	23439209	0.460166	0.0319056	0.0195493	0.102667	0.988569	root number
12	S12_23439210	23439210	0.460166	0.0319056	0.0195493	0.102667	0.988569	root number
12	S12_23439212	23439212	0.460166	0.0319056	0.0195493	0.102667	0.988569	root number
12	S12_23439214	23439214	0.460166	0.0319056	0.0195493	0.102667	0.988569	root number
12	S12_23439216	23439216	0.460166	0.0319056	0.0195493	0.102667	0.988569	root number
1	S1_23941153	23941153	0.357871	0.0322714	0.0197736	0.102671	0.988552	root number
4	S4_20330227	20330227	0.129063	-0.0461234	0.0282613	0.102672	0.988548	root number
7	S7_13023147	13023147	0.132887	0.0407194	0.0249506	0.102679	0.988518	root number
6	S6_1316263	1316263	0.175271	0.0393575	0.0241171	0.102694	0.988455	root number
8	S8_18025435	18025435	0.137363	-0.0604796	0.0370615	0.102706	0.988404	root number
1	S1_1577476	1577476	0.308795	-0.0337289	0.0206704	0.102733	0.98829	root number
8	S8_31716999	31716999	0.0500319	0.0720112	0.044132	0.102738	0.988269	root number
3	S3_4450700	4450700	0.130338	-0.0456609	0.0279841	0.102748	0.988227	root number
2	S2_20230691	20230691	0.150096	0.0436541	0.0267544	0.102751	0.988214	root number
2	S2_20230693	20230693	0.150096	0.0436541	0.0267544	0.102751	0.988214	root number
12	S12_23530586	23530586	0.334289	0.0292401	0.0179205	0.102751	0.988214	root number
8	S8_11416855	11416855	0.37986	-0.0330281	0.0202425	0.10276	0.988176	root number
1	S1_25274414	25274414	0.150414	0.044684	0.0273866	0.102763	0.988163	root number
3	S3_29167963	29167963	0.113129	-0.0502949	0.0308254	0.102763	0.988163	root number
16	S16_27002755	27002755	0.308477	-0.0328877	0.0201574	0.102776	0.988108	root number
13	S13_2800415	2800415	0.185165	0.0504521	0.0309239	0.102787	0.988062	root number
4	S4_2210330	2210330	0.176227	-0.0402721	0.0246847	0.102793	0.988036	root number
18	S18_10847135	10847135	0.2355	0.0344232	0.0210996	0.102793	0.988036	root number
18	S18_10847137	10847137	0.2355	0.0344232	0.0210996	0.102793	0.988036	root number
18	S18_10847139	10847139	0.2355	0.0344232	0.0210996	0.102793	0.988036	root number
4	S4_4826378	4826378	0.230083	-0.0360781	0.0221141	0.102796	0.988024	root number
4	S4_4826404	4826404	0.230083	-0.0360781	0.0221141	0.102796	0.988024	root number
14	S14_8569426	8569426	0.269917	-0.0361214	0.0221428	0.102829	0.987884	root number
14	S14_4781793	4781793	0.496703	-0.0475031	0.0291201	0.102831	0.987876	root number
2	S2_32226131	32226131	0.352772	0.0276549	0.0169534	0.102841	0.987834	root number
6	S6_13703296	13703296	0.193435	0.0384286	0.0235588	0.102854	0.987779	root number
14	S14_4758137	4758137	0.255577	-0.0382221	0.0234327	0.10286	0.987753	root number
12	S12_23711322	23711322	0.407903	-0.0314899	0.019307	0.102889	0.987631	root number
8	S8_15501044	15501044	0.144359	0.0437095	0.0267993	0.102892	0.987618	root number
8	S8_15601540	15601540	0.191205	-0.0413891	0.0253767	0.102892	0.987618	root number
5	S5_230845	230845	0.447419	0.0330971	0.0202953	0.102936	0.987433	root number
2	S2_10211434	10211434	0.317081	-0.0334515	0.020513	0.102943	0.987403	root number
17	S17_25346602	25346602	0.493627	-0.0308194	0.018899	0.102945	0.987395	root number
3	S3_25903717	25903717	0.200127	-0.0430037	0.0263707	0.102946	0.987391	root number
4	S4_27122556	27122556	0.41109	-0.033129	0.020316	0.102957	0.987344	root number
17	S17_1423621	1423621	0.334289	-0.0326535	0.0200244	0.102957	0.987344	root number
1	S1_10943617	10943617	0.379363	-0.0586205	0.0359489	0.102962	0.987323	root number
15	S15_10338337	10338337	0.137349	-0.0475706	0.0291733	0.102971	0.987285	root number
6	S6_21336433	21336433	0.0764818	-0.0589969	0.0361815	0.102978	0.987256	root number
14	S14_8790179	8790179	0.141491	0.0458006	0.0280888	0.102982	0.987239	root number
1	S1_4141459	4141459	0.131931	0.0484028	0.029686	0.102997	0.987175	root number
1	S1_7489787	7489787	0.0885915	0.0616893	0.0378356	0.103006	0.987137	root number
12	S12_2473475	2473475	0.275335	-0.0277979	0.0170493	0.103008	0.987129	root number
2	S2_12374920	12374920	0.111855	0.049773	0.0305279	0.103015	0.9871	root number
16	S16_26277564	26277564	0.348311	-0.031312	0.0192051	0.103018	0.987087	root number
17	S17_14723353	14723353	0.244105	-0.0366749	0.0224973	0.103061	0.986906	root number
10	S10_12698447	12698447	0.0732951	-0.0604311	0.0370704	0.103065	0.986889	root number
18	S18_20306262	20306262	0.174315	0.0420294	0.0257845	0.103096	0.986758	root number
2	S2_1866392	1866392	0.207776	0.0372587	0.0228579	0.103099	0.986746	root number
11	S11_4814055	4814055	0.170491	0.0424221	0.0260259	0.103103	0.986729	root number
14	S14_5775892	5775892	0.440089	-0.0323933	0.0198735	0.103106	0.986716	root number
9	S9_19403978	19403978	0.13703	-0.0434109	0.0266335	0.103114	0.986682	root number
12	S12_5636861	5636861	0.498725	0.032877	0.020171	0.10312	0.986657	root number
17	S17_24806898	24806898	0.29095	0.0325512	0.0199721	0.103137	0.986586	root number
1	S1_4099009	4099009	0.126514	0.0483125	0.0296433	0.103145	0.986552	root number
2	S2_4743630	4743630	0.144997	0.043496	0.0266892	0.10316	0.986489	root number
15	S15_6263806	6263806	0.253665	-0.0340489	0.0208933	0.103174	0.98643	root number
15	S15_7669640	7669640	0.152326	0.0420924	0.0258291	0.103175	0.986426	root number
16	S16_2225862	2225862	0.25239	-0.0288783	0.0177205	0.103175	0.986426	root number
1	S1_29958105	29958105	0.23072	0.0410087	0.0251642	0.103176	0.986421	root number
10	S10_22812367	22812367	0.172721	-0.0433091	0.0265762	0.103182	0.986396	root number
1	S1_30479434	30479434	0.253983	0.0346836	0.021284	0.103195	0.986341	root number
1	S1_15402234	15402234	0.333971	0.0333286	0.0204528	0.1032	0.98632	root number
1	S1_18349909	18349909	0.183556	0.0411249	0.0252372	0.1032	0.98632	root number
16	S16_10115519	10115519	0.15137	0.0321468	0.0197281	0.103207	0.986291	root number
8	S8_27597318	27597318	0.157744	0.0430245	0.0264046	0.103222	0.986228	root number
2	S2_16997512	16997512	0.0952836	-0.0515604	0.0316438	0.103229	0.986198	root number
2	S2_16997545	16997545	0.0952836	-0.0515604	0.0316438	0.103229	0.986198	root number
2	S2_2424022	2424022	0.085086	0.0547574	0.0336073	0.103243	0.986139	root number
2	S2_2051722	2051722	0.0799873	0.0545524	0.0334816	0.103244	0.986135	root number
15	S15_7215011	7215011	0.15392	-0.0420551	0.0258117	0.103248	0.986118	root number
6	S6_12959363	12959363	0.113129	0.0489631	0.0300524	0.103258	0.986076	root number
14	S14_10519128	10519128	0.25972	0.0327008	0.0200712	0.103263	0.986055	root number
18	S18_10415541	10415541	0.262269	-0.0306205	0.0187945	0.103264	0.986051	root number
9	S9_27874299	27874299	0.0611855	-0.0657819	0.0403765	0.103269	0.98603	root number
10	S10_1297593	1297593	0.382728	-0.0262643	0.0161215	0.103282	0.985975	root number
13	S13_24034602	24034602	0.231039	-0.0401177	0.0246253	0.103286	0.985959	root number
13	S13_24034606	24034606	0.231039	-0.0401177	0.0246253	0.103286	0.985959	root number
2	S2_1721020	1721020	0.190567	0.0391208	0.0240144	0.103302	0.985891	root number
8	S8_32582749	32582749	0.160612	-0.0412342	0.0253125	0.103312	0.985849	root number
9	S9_14027255	14027255	0.384003	0.0342376	0.0210181	0.103321	0.985811	root number
5	S5_5214406	5214406	0.223072	-0.0312832	0.0192058	0.103347	0.985702	root number
5	S5_5214438	5214438	0.223072	-0.0312832	0.0192058	0.103347	0.985702	root number
15	S15_20358546	20358546	0.288462	0.0423432	0.0259965	0.103355	0.985669	root number
16	S16_26278349	26278349	0.382728	-0.0328308	0.0201564	0.103355	0.985669	root number
16	S16_26278352	26278352	0.382728	-0.0328308	0.0201564	0.103355	0.985669	root number
16	S16_26278358	26278358	0.382728	-0.0328308	0.0201564	0.103355	0.985669	root number
16	S16_26278388	26278388	0.382728	-0.0328308	0.0201564	0.103355	0.985669	root number
7	S7_24886583	24886583	0.0604396	-0.080601	0.0494866	0.103367	0.985618	root number
17	S17_5796246	5796246	0.110989	-0.0591656	0.0363267	0.103375	0.985584	root number
12	S12_26939192	26939192	0.364563	-0.0355663	0.0218376	0.103383	0.985551	root number
17	S17_24903988	24903988	0.145315	0.0450281	0.0276479	0.103392	0.985513	root number
6	S6_15035538	15035538	0.052352	0.076384	0.0469023	0.103403	0.985467	root number
8	S8_8414061	8414061	0.0962396	0.049171	0.0301933	0.103411	0.985433	root number
16	S16_27370029	27370029	0.310389	0.0328376	0.0201655	0.10344	0.985311	root number
7	S7_12296789	12296789	0.0940089	0.0549056	0.033719	0.103456	0.985244	root number
8	S8_3009764	3009764	0.180688	-0.0405844	0.0249242	0.103459	0.985232	root number
10	S10_665052	665052	0.431485	-0.0280876	0.01725	0.103467	0.985198	root number
2	S2_6188507	6188507	0.239006	-0.0386001	0.0237064	0.10347	0.985186	root number
16	S16_28331285	28331285	0.239324	0.0352855	0.0216721	0.103492	0.985093	root number
1	S1_26275371	26275371	0.413002	0.0236257	0.0145115	0.103512	0.985009	root number
16	S16_3039800	3039800	0.465583	-0.0315242	0.0193633	0.103517	0.984988	root number
2	S2_1609948	1609948	0.404716	0.0303419	0.0186371	0.103518	0.984984	root number
1	S1_32961222	32961222	0.496813	0.0233437	0.0143389	0.103525	0.984955	root number
12	S12_24081593	24081593	0.060989	0.0831584	0.0510808	0.103529	0.984938	root number
5	S5_27261625	27261625	0.228489	-0.0363276	0.0223159	0.10355	0.98485	root number
9	S9_11766362	11766362	0.344806	0.0311149	0.0191139	0.103553	0.984837	root number
14	S14_5677648	5677648	0.268642	-0.0372523	0.022885	0.103566	0.984783	root number
10	S10_3338921	3338921	0.098789	0.0507205	0.0311593	0.103572	0.984758	root number
1	S1_30917569	30917569	0.0748885	-0.0595784	0.0366014	0.103575	0.984745	root number
13	S13_24965948	24965948	0.418816	0.0591539	0.036342	0.103589	0.984686	root number
11	S11_13123463	13123463	0.0803059	0.0457719	0.028121	0.103593	0.98467	root number
11	S11_13123475	13123475	0.0803059	0.0457719	0.028121	0.103593	0.98467	root number
11	S11_13123476	13123476	0.0803059	0.0457719	0.028121	0.103593	0.98467	root number
6	S6_1317725	1317725	0.226896	0.0364911	0.0224193	0.103596	0.984657	root number
9	S9_24195630	24195630	0.113448	0.0436046	0.0267908	0.10361	0.984598	root number
9	S9_24195675	24195675	0.113448	0.0436046	0.0267908	0.10361	0.984598	root number
18	S18_10478318	10478318	0.134799	0.0457267	0.0280945	0.10361	0.984598	root number
11	S11_5208890	5208890	0.48088	-0.0290908	0.0178738	0.103616	0.984573	root number
15	S15_8375241	8375241	0.102932	-0.0529292	0.0325206	0.103619	0.984561	root number
2	S2_3435858	3435858	0.210962	-0.0418053	0.025688	0.103647	0.984443	root number
14	S14_601209	601209	0.245698	0.0387255	0.0237959	0.103652	0.984422	root number
16	S16_26983477	26983477	0.306246	-0.0326793	0.0200807	0.103652	0.984422	root number
18	S18_6421999	6421999	0.0505495	0.0903379	0.0555128	0.103666	0.984364	root number
12	S12_1543704	1543704	0.45921	0.0329128	0.0202251	0.103667	0.984359	root number
2	S2_18334031	18334031	0.175271	0.0329142	0.0202259	0.103668	0.984355	root number
1	S1_7739425	7739425	0.40153	-0.0368236	0.0226284	0.10367	0.984347	root number
11	S11_11841474	11841474	0.0807692	0.0748162	0.0459771	0.103684	0.984288	root number
5	S5_421122	421122	0.220841	0.0380584	0.0233886	0.10369	0.984263	root number
1	S1_22653396	22653396	0.360739	-0.0331343	0.0203628	0.103695	0.984242	root number
7	S7_5482557	5482557	0.25239	0.0417368	0.0256495	0.103695	0.984242	root number
8	S8_8812288	8812288	0.21638	-0.0406816	0.0250027	0.103719	0.984142	root number
1	S1_20272405	20272405	0.0595921	0.0663534	0.0407807	0.10372	0.984137	root number
4	S4_1988923	1988923	0.381134	-0.0327318	0.0201173	0.103727	0.984108	root number
16	S16_11647735	11647735	0.178571	-0.0522236	0.0320975	0.103731	0.984091	root number
2	S2_2808988	2808988	0.0500319	0.0731172	0.0449396	0.103735	0.984075	root number
14	S14_6221051	6221051	0.0622155	-0.0895695	0.0550539	0.103749	0.984016	root number
8	S8_4390470	4390470	0.304971	0.0290918	0.0178814	0.103752	0.984004	root number
10	S10_20604056	20604056	0.457935	-0.0325687	0.0200186	0.103754	0.983995	root number
14	S14_1563317	1563317	0.0579987	-0.0650896	0.0400093	0.103767	0.983941	root number
3	S3_1797421	1797421	0.384003	-0.03123	0.0191974	0.103784	0.98387	root number
7	S7_1198564	1198564	0.473231	-0.0314326	0.0193222	0.103787	0.983857	root number
8	S8_13393759	13393759	0.418738	0.0305737	0.0187959	0.103819	0.983723	root number
18	S18_13522313	13522313	0.183238	0.0407965	0.0250826	0.103846	0.98361	root number
14	S14_951945	951945	0.0730769	-0.0539959	0.0331988	0.103856	0.983568	root number
3	S3_28374053	28374053	0.235819	-0.0400472	0.0246232	0.103864	0.983535	root number
2	S2_20431275	20431275	0.168897	0.0404334	0.0248629	0.103896	0.983401	root number
11	S11_23943270	23943270	0.126514	0.0468586	0.0288147	0.103906	0.983359	root number
15	S15_6213168	6213168	0.117272	-0.0442332	0.027201	0.103915	0.983322	root number
15	S15_6213204	6213204	0.117272	-0.0442332	0.027201	0.103915	0.983322	root number
8	S8_6005728	6005728	0.481517	0.0331853	0.0204075	0.103921	0.983297	root number
2	S2_9041741	9041741	0.360102	0.0333776	0.0205259	0.103925	0.98328	root number
1	S1_28960300	28960300	0.320586	0.0292122	0.0179645	0.103926	0.983276	root number
18	S18_4007419	4007419	0.240599	0.0362635	0.0223028	0.103957	0.983146	root number
18	S18_7998095	7998095	0.166348	0.040859	0.0251293	0.103961	0.98313	root number
18	S18_7998108	7998108	0.166348	0.040859	0.0251293	0.103961	0.98313	root number
14	S14_6070663	6070663	0.449968	-0.0332914	0.0204761	0.103978	0.983059	root number
8	S8_7741641	7741641	0.0703297	0.0771264	0.0474372	0.103979	0.983054	root number
8	S8_27597482	27597482	0.159337	0.0427665	0.0263041	0.103982	0.983042	root number
1	S1_28232673	28232673	0.463671	0.0240199	0.0147741	0.10399	0.983008	root number
8	S8_30816497	30816497	0.0783939	0.059401	0.0365388	0.104014	0.982908	root number
6	S6_27596447	27596447	0.463352	0.0331081	0.0203655	0.104015	0.982904	root number
12	S12_29160216	29160216	0.142447	0.0426782	0.0262529	0.104022	0.982875	root number
14	S14_10511661	10511661	0.097833	-0.0506783	0.0311749	0.104033	0.982829	root number
2	S2_9041816	9041816	0.190567	0.0384404	0.0236472	0.104039	0.982804	root number
4	S4_22403356	22403356	0.0604396	-0.0815509	0.0501691	0.104052	0.98275	root number
2	S2_7872646	7872646	0.188974	0.0396094	0.0243684	0.104068	0.982683	root number
17	S17_25216518	25216518	0.304653	0.0355916	0.021897	0.104076	0.982649	root number
9	S9_4342590	4342590	0.0745698	-0.0613289	0.0377315	0.104077	0.982645	root number
7	S7_24985814	24985814	0.0815806	-0.0566529	0.0348549	0.104079	0.982637	root number
16	S16_24656226	24656226	0.268961	0.0349277	0.0214893	0.104087	0.982604	root number
7	S7_21126939	21126939	0.109341	-0.0655499	0.0403313	0.104101	0.982545	root number
3	S3_28213489	28213489	0.108987	-0.0505384	0.0310965	0.104118	0.982474	root number
8	S8_2064323	2064323	0.141491	0.044715	0.0275143	0.104129	0.982428	root number
8	S8_11658918	11658918	0.47833	0.051332	0.031586	0.104131	0.98242	root number
2	S2_3146952	3146952	0.287126	0.0359801	0.02214	0.104138	0.982391	root number
17	S17_25062635	25062635	0.354685	0.0337098	0.0207452	0.104174	0.982241	root number
5	S5_5939851	5939851	0.069471	-0.0590133	0.036318	0.104183	0.982203	root number
3	S3_24488788	24488788	0.189611	0.0394814	0.0242982	0.10419	0.982174	root number
16	S16_27722993	27722993	0.228808	0.0359573	0.0221307	0.104212	0.982082	root number
1	S1_24315496	24315496	0.339069	-0.0362755	0.022327	0.104218	0.982057	root number
3	S3_24827725	24827725	0.152645	0.0434815	0.0267621	0.104218	0.982057	root number
16	S16_28026186	28026186	0.228808	0.0358474	0.0220657	0.104253	0.981911	root number
8	S8_32551719	32551719	0.150096	-0.0432077	0.0265973	0.104266	0.981857	root number
16	S16_24504963	24504963	0.383047	0.0335043	0.020625	0.10428	0.981799	root number
12	S12_22463919	22463919	0.385277	0.0318502	0.0196068	0.104281	0.981795	root number
2	S2_2169996	2169996	0.0882728	0.0536704	0.0330399	0.104288	0.981766	root number
12	S12_5456076	5456076	0.386871	-0.0313385	0.0192923	0.104289	0.981761	root number
18	S18_4769145	4769145	0.098789	0.0520022	0.0320133	0.104292	0.981749	root number
3	S3_3326734	3326734	0.12492	-0.0478953	0.0294859	0.104302	0.981707	root number
1	S1_29293880	29293880	0.271192	0.0347488	0.021393	0.104311	0.98167	root number
11	S11_22633149	22633149	0.11058	-0.0530235	0.0326448	0.104321	0.981628	root number
8	S8_172041	172041	0.215105	-0.0373236	0.0229792	0.104326	0.981607	root number
1	S1_3783953	3783953	0.137349	0.0456664	0.0281159	0.104328	0.981599	root number
14	S14_12079375	12079375	0.179414	0.0453361	0.027913	0.104335	0.98157	root number
16	S16_1080978	1080978	0.336201	0.0287033	0.0176727	0.104341	0.981545	root number
16	S16_28211168	28211168	0.229764	0.0358367	0.0220654	0.104351	0.981503	root number
1	S1_24699710	24699710	0.258764	0.0362696	0.0223322	0.104355	0.981487	root number
1	S1_5092231	5092231	0.324092	0.0339152	0.0208834	0.10437	0.981424	root number
8	S8_24393551	24393551	0.438815	0.0323519	0.0199208	0.10437	0.981424	root number
9	S9_27806391	27806391	0.48311	-0.0317424	0.0195456	0.104372	0.981416	root number
1	S1_20380055	20380055	0.097833	-0.0581367	0.0357989	0.104381	0.981379	root number
2	S2_2846266	2846266	0.0742511	0.0594854	0.0366296	0.104383	0.98137	root number
12	S12_1984491	1984491	0.12269	0.0506219	0.031172	0.104386	0.981358	root number
3	S3_25538749	25538749	0.407266	0.0339824	0.0209265	0.104399	0.981304	root number
10	S10_20604060	20604060	0.457935	-0.0325119	0.0200225	0.104425	0.981196	root number
1	S1_25909433	25909433	0.250797	0.035048	0.0215847	0.104431	0.981171	root number
16	S16_23434055	23434055	0.226896	-0.0368501	0.022696	0.104454	0.981075	root number
14	S14_6667309	6667309	0.3703	0.0312305	0.0192351	0.104457	0.981062	root number
1	S1_20082210	20082210	0.119231	0.059259	0.0364991	0.104467	0.981021	root number
18	S18_18916706	18916706	0.128426	-0.0457504	0.0281793	0.104472	0.981	root number
18	S18_19887039	19887039	0.152008	0.0410157	0.0252643	0.10449	0.980925	root number
13	S13_24874309	24874309	0.385915	-0.0349455	0.0215257	0.104497	0.980896	root number
12	S12_27379213	27379213	0.31963	0.0328577	0.0202398	0.104499	0.980888	root number
16	S16_10115529	10115529	0.151689	0.0319882	0.0197048	0.10451	0.980842	root number
11	S11_5300756	5300756	0.1826	-0.0430347	0.0265101	0.104519	0.980805	root number
1	S1_24599928	24599928	0.251753	0.0363797	0.0224107	0.104521	0.980796	root number
14	S14_3714597	3714597	0.0742511	0.061133	0.0376599	0.104527	0.980772	root number
18	S18_15007022	15007022	0.0664835	0.0782125	0.0481821	0.104532	0.980751	root number
11	S11_1799127	1799127	0.16348	0.0425417	0.0262084	0.104545	0.980697	root number
3	S3_25719011	25719011	0.169216	-0.0422797	0.0260503	0.104589	0.980514	root number
16	S16_26498956	26498956	0.433078	-0.0281541	0.0173471	0.104592	0.980502	root number
16	S16_26498967	26498967	0.433078	-0.0281541	0.0173471	0.104592	0.980502	root number
1	S1_27237450	27237450	0.298917	-0.0326219	0.0201	0.104594	0.980493	root number
16	S16_28154955	28154955	0.253665	0.0347235	0.0213949	0.104594	0.980493	root number
11	S11_4329702	4329702	0.410771	-0.0331866	0.0204484	0.104602	0.98046	root number
8	S8_18264002	18264002	0.361695	0.0323158	0.0199121	0.104606	0.980443	root number
7	S7_1519332	1519332	0.0598901	0.0802403	0.0494424	0.10461	0.980427	root number
10	S10_20774671	20774671	0.0793499	0.0519391	0.0320045	0.104618	0.980394	root number
1	S1_17193170	17193170	0.275016	0.0373113	0.0229916	0.104627	0.980356	root number
12	S12_9422628	9422628	0.463034	0.0327384	0.020174	0.104632	0.980335	root number
3	S3_25904120	25904120	0.231676	-0.0370914	0.0228569	0.104639	0.980306	root number
17	S17_26848497	26848497	0.320268	0.0342508	0.0211069	0.104647	0.980273	root number
16	S16_24642702	24642702	0.427342	-0.0305221	0.0188093	0.104651	0.980257	root number
1	S1_1586864	1586864	0.248247	0.0344387	0.0212251	0.104687	0.980107	root number
15	S15_12435887	12435887	0.282027	0.0352134	0.0217034	0.1047	0.980053	root number
6	S6_27228615	27228615	0.272467	-0.0367138	0.0226283	0.104702	0.980045	root number
5	S5_17829154	17829154	0.312301	0.0343254	0.0211564	0.104705	0.980033	root number
14	S14_2224778	2224778	0.155513	0.0426868	0.0263112	0.104722	0.979962	root number
1	S1_2605261	2605261	0.396431	0.0332366	0.0204863	0.104723	0.979958	root number
13	S13_8240162	8240162	0.317081	0.0328705	0.0202611	0.104729	0.979933	root number
2	S2_4416217	4416217	0.380816	-0.0296742	0.018291	0.104731	0.979925	root number
14	S14_20007097	20007097	0.427661	-0.030197	0.0186135	0.104736	0.979904	root number
11	S11_3573993	3573993	0.331421	-0.0254095	0.0156626	0.104738	0.979896	root number
11	S11_1060691	1060691	0.496813	-0.0310822	0.0191602	0.104755	0.979825	root number
2	S2_12593568	12593568	0.0576801	0.0697297	0.0429865	0.104776	0.979738	root number
8	S8_32578588	32578588	0.276928	0.0319518	0.0196978	0.104782	0.979713	root number
8	S8_32578595	32578595	0.276928	0.0319518	0.0196978	0.104782	0.979713	root number
8	S8_32578608	32578608	0.276928	0.0319518	0.0196978	0.104782	0.979713	root number
10	S10_25862282	25862282	0.397068	-0.0310996	0.0191729	0.104791	0.979676	root number
6	S6_9144475	9144475	0.280433	-0.0361973	0.0223164	0.104803	0.979626	root number
18	S18_15578572	15578572	0.071978	0.0584034	0.0360102	0.104834	0.979498	root number
18	S18_15578574	15578574	0.071978	0.0584034	0.0360102	0.104834	0.979498	root number
18	S18_15578602	15578602	0.071978	0.0584034	0.0360102	0.104834	0.979498	root number
18	S18_15578611	15578611	0.071978	0.0584034	0.0360102	0.104834	0.979498	root number
17	S17_25769157	25769157	0.321542	0.0341056	0.021029	0.104838	0.979481	root number
1	S1_22267204	22267204	0.483748	0.0311248	0.0191922	0.104857	0.979403	root number
8	S8_28544630	28544630	0.306593	-0.0499983	0.0308301	0.10486	0.97939	root number
16	S16_1441499	1441499	0.466858	0.0276248	0.0170341	0.10486	0.97939	root number
18	S18_3918893	3918893	0.0653282	-0.0625926	0.0385961	0.10486	0.97939	root number
17	S17_19233179	19233179	0.216699	0.0375835	0.0231758	0.104873	0.979336	root number
1	S1_876608	876608	0.207138	-0.0314835	0.0194148	0.104884	0.979291	root number
6	S6_27228769	27228769	0.0997451	0.0507277	0.0312829	0.104894	0.979249	root number
6	S6_4534869	4534869	0.0774725	0.0712343	0.0439307	0.104907	0.979196	root number
14	S14_7353255	7353255	0.318674	0.0342716	0.0211384	0.104954	0.979001	root number
13	S13_2934348	2934348	0.415551	-0.0321244	0.0198144	0.10496	0.978976	root number
2	S2_12132638	12132638	0.055768	0.0701152	0.043249	0.104975	0.978914	root number
12	S12_25903436	25903436	0.423199	0.0314335	0.0193896	0.104984	0.978877	root number
14	S14_2224850	2224850	0.156469	0.0426864	0.0263314	0.104992	0.978844	root number
3	S3_26441823	26441823	0.295092	0.0356949	0.0220191	0.104998	0.978819	root number
17	S17_24425911	24425911	0.422243	0.0334006	0.0206041	0.105003	0.978798	root number
12	S12_10231061	10231061	0.0962396	0.051777	0.0319429	0.105034	0.97867	root number
6	S6_26534341	26534341	0.152645	0.0418852	0.0258415	0.105049	0.978608	root number
2	S2_10461189	10461189	0.419694	-0.0393663	0.0242876	0.105052	0.978596	root number
10	S10_23150522	23150522	0.118866	-0.0490127	0.0302403	0.105066	0.978538	root number
1	S1_29255721	29255721	0.262588	-0.036304	0.0223993	0.105067	0.978534	root number
10	S10_1613220	1613220	0.244742	-0.0345243	0.0213012	0.105068	0.97853	root number
3	S3_11167067	11167067	0.160931	0.0356567	0.0220005	0.105077	0.978492	root number
3	S3_14471784	14471784	0.108987	0.0368568	0.0227413	0.105082	0.978472	root number
14	S14_16412526	16412526	0.48311	0.0309614	0.0191038	0.105084	0.978463	root number
5	S5_4920882	4920882	0.449012	0.0306271	0.0188978	0.105089	0.978443	root number
9	S9_26278721	26278721	0.260038	-0.035684	0.0220188	0.105101	0.978393	root number
5	S5_5581679	5581679	0.427342	0.0278174	0.0171652	0.105112	0.978348	root number
2	S2_10287317	10287317	0.356597	0.0325774	0.020104	0.105138	0.97824	root number
2	S2_10287336	10287336	0.356597	0.0325774	0.020104	0.105138	0.97824	root number
1	S1_26203581	26203581	0.332696	0.0272412	0.0168121	0.105159	0.978154	root number
15	S15_10492353	10492353	0.108668	-0.0515305	0.0318023	0.10516	0.978149	root number
6	S6_1285420	1285420	0.0589547	0.0638397	0.0394015	0.105182	0.978059	root number
16	S16_3930306	3930306	0.359783	-0.0284992	0.0175898	0.105186	0.978042	root number
17	S17_26178143	26178143	0.402486	0.0365093	0.0225336	0.105186	0.978042	root number
8	S8_1264708	1264708	0.108242	0.0669854	0.0413438	0.105188	0.978034	root number
11	S11_25864833	25864833	0.179414	0.0395265	0.0243969	0.1052	0.977984	root number
12	S12_3680101	3680101	0.218611	-0.036909	0.022782	0.105212	0.977935	root number
18	S18_18006175	18006175	0.133525	0.0466	0.028765	0.105228	0.977869	root number
18	S18_18006187	18006187	0.133525	0.0466	0.028765	0.105228	0.977869	root number
1	S1_19948655	19948655	0.167582	0.0520708	0.0321428	0.105236	0.977836	root number
3	S3_5666245	5666245	0.272467	0.0316966	0.0195663	0.10524	0.977819	root number
12	S12_13979064	13979064	0.157425	0.0407968	0.0251841	0.105245	0.977799	root number
14	S14_4993056	4993056	0.239962	0.0375681	0.0231934	0.105281	0.97765	root number
15	S15_7088406	7088406	0.0981517	0.0460216	0.0284141	0.105302	0.977563	root number
8	S8_25993163	25993163	0.491714	0.0300885	0.0185771	0.105307	0.977543	root number
5	S5_8782960	8782960	0.217655	-0.0357708	0.0220876	0.105339	0.977411	root number
6	S6_22997768	22997768	0.174315	-0.042382	0.0261702	0.105345	0.977386	root number
8	S8_15413393	15413393	0.157106	0.0391148	0.0241528	0.105347	0.977378	root number
2	S2_4362912	4362912	0.347674	-0.0317549	0.0196091	0.105362	0.977316	root number
9	S9_25625436	25625436	0.378266	-0.0325016	0.0200714	0.105383	0.977229	root number
5	S5_26045131	26045131	0.222116	-0.0362154	0.0223651	0.105387	0.977213	root number
11	S11_8363014	8363014	0.0710644	0.0563304	0.0347878	0.105392	0.977192	root number
11	S11_8363019	8363019	0.0710644	0.0563304	0.0347878	0.105392	0.977192	root number
5	S5_5018156	5018156	0.0940089	0.0492516	0.0304164	0.105395	0.97718	root number
16	S16_10115528	10115528	0.15137	0.0318899	0.0196945	0.105398	0.977168	root number
2	S2_7689652	7689652	0.148184	0.0459585	0.0283831	0.1054	0.977159	root number
14	S14_5800514	5800514	0.485341	0.0304408	0.0188	0.105406	0.977135	root number
1	S1_26006894	26006894	0.185787	-0.039398	0.0243325	0.105415	0.977098	root number
1	S1_26006937	26006937	0.185787	-0.039398	0.0243325	0.105415	0.977098	root number
17	S17_24688794	24688794	0.150414	0.0430845	0.02661	0.105424	0.977061	root number
14	S14_2457305	2457305	0.311982	-0.0350531	0.0216502	0.105433	0.977023	root number
1	S1_25834734	25834734	0.328235	0.0275283	0.0170042	0.105466	0.976888	root number
1	S1_25834741	25834741	0.328235	0.0275283	0.0170042	0.105466	0.976888	root number
14	S14_6271684	6271684	0.373805	0.0323561	0.0199864	0.105467	0.976883	root number
14	S14_12051942	12051942	0.0664835	0.0838951	0.0518228	0.105472	0.976863	root number
10	S10_2954875	2954875	0.0739324	0.0577365	0.035665	0.105478	0.976838	root number
5	S5_5486988	5486988	0.101338	-0.0424971	0.0262532	0.105504	0.976731	root number
1	S1_28635291	28635291	0.253983	0.0342076	0.0211324	0.105506	0.976723	root number
1	S1_23420719	23420719	0.22116	-0.037386	0.0230973	0.105527	0.976636	root number
7	S7_25334348	25334348	0.389011	0.0385759	0.0238325	0.105527	0.976636	root number
14	S14_5797953	5797953	0.45188	0.0315735	0.0195077	0.105551	0.976538	root number
14	S14_1330059	1330059	0.22116	0.0390759	0.024144	0.105565	0.97648	root number
14	S14_1330074	1330074	0.22116	0.0390759	0.024144	0.105565	0.97648	root number
8	S8_27534243	27534243	0.477374	-0.0275476	0.017021	0.105566	0.976476	root number
16	S16_24307825	24307825	0.455067	0.0307244	0.0189839	0.105567	0.976472	root number
18	S18_8114291	8114291	0.155513	0.0415525	0.0256744	0.105568	0.976468	root number
13	S13_3277424	3277424	0.296367	0.0348516	0.0215342	0.10557	0.976459	root number
11	S11_4958431	4958431	0.0952836	0.0532142	0.0328806	0.105575	0.976439	root number
6	S6_2050747	2050747	0.477055	-0.0294825	0.0182174	0.105583	0.976406	root number
3	S3_8009832	8009832	0.166985	0.0407911	0.0252056	0.105591	0.976373	root number
6	S6_23896467	23896467	0.493627	0.0326372	0.0201675	0.105597	0.976348	root number
6	S6_4990879	4990879	0.186813	0.0516256	0.031903	0.105618	0.976262	root number
10	S10_24232580	24232580	0.424474	-0.0307343	0.0189931	0.105623	0.976242	root number
5	S5_23623519	23623519	0.242192	0.0355693	0.0219828	0.105651	0.976126	root number
15	S15_10260378	10260378	0.108987	-0.0514418	0.0317932	0.10566	0.976089	root number
17	S17_12161197	12161197	0.497451	0.0309795	0.019147	0.105666	0.976065	root number
1	S1_24708388	24708388	0.256533	0.0361747	0.022358	0.105668	0.976057	root number
12	S12_5542624	5542624	0.350549	-0.0430354	0.026599	0.105676	0.976024	root number
1	S1_26770958	26770958	0.258445	0.0343158	0.0212097	0.105679	0.976011	root number
5	S5_5399232	5399232	0.148184	-0.0437668	0.0270516	0.105684	0.975991	root number
18	S18_7255012	7255012	0.400892	0.0260806	0.0161203	0.105689	0.97597	root number
12	S12_2263704	2263704	0.112811	0.052317	0.0323379	0.105701	0.975921	root number
16	S16_24599756	24599756	0.382409	-0.0317031	0.0195971	0.105717	0.975855	root number
16	S16_25524797	25524797	0.220841	-0.037269	0.0230377	0.105719	0.975847	root number
16	S16_25524812	25524812	0.220841	-0.037269	0.0230377	0.105719	0.975847	root number
4	S4_26605892	26605892	0.166985	0.0424674	0.0262515	0.105724	0.975826	root number
6	S6_4727044	4727044	0.142766	-0.0435487	0.0269207	0.105734	0.975785	root number
2	S2_13768961	13768961	0.376673	0.0279632	0.0172871	0.105753	0.975707	root number
5	S5_4896719	4896719	0.381772	-0.0282376	0.0174574	0.105767	0.97565	root number
14	S14_95969	95969	0.112492	-0.0503316	0.031118	0.105783	0.975584	root number
11	S11_24161059	24161059	0.126832	0.0465394	0.0287739	0.105787	0.975568	root number
6	S6_8043410	8043410	0.160931	0.0432206	0.0267237	0.105811	0.975469	root number
5	S5_24281315	24281315	0.0579987	0.0676563	0.041833	0.105815	0.975453	root number
2	S2_7023855	7023855	0.081262	-0.055955	0.0345983	0.105819	0.975436	root number
5	S5_6137766	6137766	0.0513066	-0.0676164	0.0418097	0.105826	0.975408	root number
8	S8_32582729	32582729	0.160931	-0.040912	0.0252976	0.105829	0.975395	root number
16	S16_28311533	28311533	0.238687	0.0352387	0.0217903	0.105841	0.975346	root number
6	S6_26470395	26470395	0.201083	0.0384237	0.02376	0.105845	0.97533	root number
12	S12_6225585	6225585	0.496495	0.0266939	0.0165069	0.105849	0.975313	root number
14	S14_7718434	7718434	0.347992	-0.0330681	0.0204487	0.105852	0.975301	root number
15	S15_14183524	14183524	0.0720204	0.0545315	0.0337249	0.105889	0.975149	root number
12	S12_24524903	24524903	0.320905	0.0329663	0.0203885	0.105898	0.975112	root number
16	S16_24951125	24951125	0.111217	0.0502498	0.0310785	0.105907	0.975075	root number
18	S18_10495091	10495091	0.177183	-0.0397352	0.0245755	0.105908	0.975071	root number
8	S8_32582718	32582718	0.175271	-0.0394003	0.0243699	0.10593	0.974981	root number
13	S13_24869865	24869865	0.416826	-0.0338243	0.0209211	0.105931	0.974977	root number
13	S13_24869866	24869866	0.416826	-0.0338243	0.0209211	0.105931	0.974977	root number
2	S2_10461674	10461674	0.418419	-0.038307	0.023694	0.105935	0.974961	root number
12	S12_6055806	6055806	0.19949	-0.0353048	0.0218394	0.105973	0.974805	root number
16	S16_1454923	1454923	0.317718	-0.0269099	0.0166475	0.105996	0.974711	root number
15	S15_5578748	5578748	0.13703	0.0468908	0.0290086	0.105998	0.974702	root number
14	S14_3003904	3003904	0.321542	-0.0310285	0.0191959	0.106006	0.97467	root number
16	S16_27838613	27838613	0.225303	0.035657	0.0220594	0.106006	0.97467	root number
2	S2_7514536	7514536	0.0653282	0.0638204	0.0394831	0.106008	0.974661	root number
1	S1_24760909	24760909	0.255895	0.0361203	0.0223465	0.106014	0.974637	root number
14	S14_1640153	1640153	0.244742	0.0383417	0.0237236	0.106055	0.974469	root number
12	S12_26708587	26708587	0.264286	0.0445239	0.0275498	0.106068	0.974416	root number
15	S15_10085259	10085259	0.108349	-0.0517451	0.032018	0.106068	0.974416	root number
18	S18_10708417	10708417	0.0758445	0.0618783	0.0382899	0.106084	0.97435	root number
14	S14_6251013	6251013	0.411409	0.0309978	0.0191815	0.106088	0.974334	root number
3	S3_27523218	27523218	0.105163	-0.0508677	0.0314771	0.106089	0.97433	root number
11	S11_714956	714956	0.164436	-0.0437307	0.027061	0.106093	0.974313	root number
14	S14_18922365	18922365	0.449331	-0.0273239	0.0169084	0.106095	0.974305	root number
5	S5_24460132	24460132	0.311982	0.0339285	0.0209961	0.106107	0.974256	root number
6	S6_21339044	21339044	0.0768005	-0.0582886	0.0360711	0.106109	0.974248	root number
1	S1_27237435	27237435	0.298598	-0.0325555	0.0201477	0.106128	0.97417	root number
1	S1_17482176	17482176	0.0595921	-0.0687467	0.0425456	0.10613	0.974162	root number
14	S14_17641476	17641476	0.0780752	0.0578975	0.0358323	0.106139	0.974125	root number
16	S16_21422170	21422170	0.190249	0.0404873	0.0250582	0.106152	0.974072	root number
8	S8_1586037	1586037	0.253983	0.0356593	0.0220703	0.106156	0.974055	root number
17	S17_24107277	24107277	0.452199	-0.0271734	0.0168183	0.106158	0.974047	root number
1	S1_19490055	19490055	0.0828553	-0.0621006	0.0384371	0.106172	0.97399	root number
1	S1_32910617	32910617	0.227852	0.0318267	0.0196994	0.106176	0.973974	root number
6	S6_19578795	19578795	0.348311	0.0263885	0.0163341	0.106192	0.973908	root number
1	S1_1566101	1566101	0.113129	-0.0500255	0.030966	0.106203	0.973863	root number
1	S1_24834190	24834190	0.164117	0.035893	0.0222185	0.106212	0.973826	root number
14	S14_571607	571607	0.231676	0.0390058	0.0241461	0.106223	0.973781	root number
7	S7_5004774	5004774	0.102198	0.0704216	0.0435948	0.106231	0.973749	root number
8	S8_31857526	31857526	0.055768	0.067336	0.0416856	0.10624	0.973712	root number
8	S8_13441328	13441328	0.148352	-0.0538	0.0333077	0.106258	0.973638	root number
1	S1_24573267	24573267	0.255258	0.036146	0.0223783	0.106261	0.973626	root number
18	S18_24314773	24314773	0.166667	0.0438215	0.0271305	0.106265	0.97361	root number
16	S16_3185993	3185993	0.407266	-0.0321069	0.0198779	0.106266	0.973606	root number
15	S15_6404438	6404438	0.271829	-0.0378026	0.0234047	0.106273	0.973577	root number
6	S6_7278068	7278068	0.187363	-0.0421738	0.0261118	0.106284	0.973532	root number
15	S15_10508096	10508096	0.112173	-0.0502072	0.0310872	0.106301	0.973463	root number
16	S16_16690863	16690863	0.179732	-0.040864	0.0253025	0.106307	0.973438	root number
13	S13_15246098	15246098	0.313257	-0.0308742	0.0191177	0.10632	0.973385	root number
14	S14_1015315	1015315	0.475462	-0.034842	0.0215754	0.106334	0.973328	root number
11	S11_2676394	2676394	0.178458	-0.0400155	0.0247799	0.106346	0.973279	root number
11	S11_18198903	18198903	0.339388	0.0366455	0.0226934	0.106352	0.973254	root number
16	S16_4213222	4213222	0.210325	0.0386304	0.0239232	0.106361	0.973218	root number
11	S11_3008181	3008181	0.0783939	0.0490456	0.0303748	0.106379	0.973144	root number
14	S14_951951	951951	0.0747253	-0.0530408	0.0328503	0.106393	0.973087	root number
14	S14_951954	951954	0.0747253	-0.0530408	0.0328503	0.106393	0.973087	root number
11	S11_2684606	2684606	0.12747	0.0477574	0.0295785	0.106397	0.973071	root number
6	S6_26481204	26481204	0.224665	0.0345532	0.021401	0.106407	0.97303	root number
6	S6_26481205	26481205	0.224665	0.0345532	0.021401	0.106407	0.97303	root number
11	S11_23751929	23751929	0.160293	0.0417143	0.0258366	0.10641	0.973018	root number
11	S11_25380178	25380178	0.180051	0.0445504	0.0275944	0.106425	0.972956	root number
6	S6_23104906	23104906	0.130656	-0.0463604	0.0287163	0.106434	0.97292	root number
3	S3_29049534	29049534	0.376673	-0.0330026	0.0204424	0.106437	0.972907	root number
12	S12_12217981	12217981	0.0570427	-0.0578126	0.0358106	0.106441	0.972891	root number
13	S13_25276416	25276416	0.31963	0.0317245	0.0196517	0.106453	0.972842	root number
15	S15_23205319	23205319	0.280752	0.0341943	0.0211819	0.106458	0.972822	root number
8	S8_1586152	1586152	0.249203	0.0353462	0.0218959	0.106465	0.972793	root number
17	S17_13794523	13794523	0.462396	-0.0269197	0.0166763	0.106472	0.972765	root number
12	S12_1125659	1125659	0.0640535	0.0593561	0.0367706	0.106478	0.97274	root number
10	S10_20122009	20122009	0.275972	-0.0359489	0.0222706	0.106487	0.972703	root number
14	S14_15155196	15155196	0.310707	-0.0328228	0.0203345	0.106496	0.972667	root number
3	S3_23944947	23944947	0.310707	0.032493	0.0201307	0.106504	0.972634	root number
16	S16_796041	796041	0.356915	0.0323511	0.0200428	0.106505	0.97263	root number
10	S10_22847031	22847031	0.123008	0.0478776	0.0296633	0.10652	0.972569	root number
17	S17_19186775	19186775	0.386552	-0.0322562	0.019985	0.106523	0.972557	root number
10	S10_17008057	17008057	0.0984704	-0.0517117	0.0320392	0.106525	0.972548	root number
14	S14_4704036	4704036	0.171765	0.0409239	0.0253575	0.106554	0.97243	root number
4	S4_24255925	24255925	0.324725	-0.0351731	0.0217942	0.106555	0.972426	root number
15	S15_19309780	19309780	0.471957	-0.0342852	0.0212466	0.106597	0.972255	root number
7	S7_25157287	25157287	0.0755258	0.0555659	0.0344353	0.106607	0.972214	root number
1	S1_22634864	22634864	0.333971	-0.0340905	0.0211269	0.106613	0.97219	root number
17	S17_8926550	8926550	0.100064	-0.0431744	0.0267568	0.106617	0.972174	root number
5	S5_27754867	27754867	0.0707457	-0.0591041	0.0366296	0.106623	0.972149	root number
13	S13_5292787	5292787	0.181963	-0.0399256	0.0247441	0.106628	0.972129	root number
17	S17_24768701	24768701	0.0681319	0.0754127	0.0467381	0.106632	0.972112	root number
6	S6_25523137	25523137	0.142766	-0.044488	0.0275741	0.106658	0.972007	root number
11	S11_5760784	5760784	0.0834927	0.0562776	0.0348821	0.106665	0.971978	root number
5	S5_5229475	5229475	0.362088	0.0374302	0.0232009	0.106678	0.971925	root number
14	S14_8682953	8682953	0.0975143	0.0501564	0.0310892	0.106678	0.971925	root number
10	S10_188146	188146	0.0844487	-0.0546226	0.0338597	0.1067	0.971836	root number
10	S10_732185	732185	0.0752747	0.071852	0.0445407	0.106706	0.971811	root number
10	S10_24691434	24691434	0.378266	-0.0324729	0.0201308	0.106725	0.971734	root number
2	S2_6764300	6764300	0.0825366	-0.057823	0.0358467	0.106731	0.971709	root number
3	S3_25837901	25837901	0.416507	-0.0295552	0.0183226	0.106735	0.971693	root number
11	S11_25017717	25017717	0.147228	0.0427865	0.0265255	0.106737	0.971685	root number
5	S5_7988018	7988018	0.0752071	-0.0610627	0.0378577	0.106754	0.971616	root number
13	S13_20367115	20367115	0.0643722	0.0642749	0.0398499	0.106761	0.971587	root number
16	S16_24886121	24886121	0.139579	-0.035066	0.0217407	0.106762	0.971583	root number
16	S16_24886144	24886144	0.139579	-0.035066	0.0217407	0.106762	0.971583	root number
16	S16_24886147	24886147	0.139579	-0.035066	0.0217407	0.106762	0.971583	root number
16	S16_24886149	24886149	0.139579	-0.035066	0.0217407	0.106762	0.971583	root number
10	S10_1496807	1496807	0.2116	0.0380282	0.0235776	0.106767	0.971563	root number
17	S17_13740127	13740127	0.435309	0.0572756	0.035511	0.106767	0.971563	root number
13	S13_2328674	2328674	0.229127	-0.0363667	0.0225486	0.106784	0.971494	root number
12	S12_12520512	12520512	0.170809	0.0361096	0.0223896	0.106791	0.971465	root number
3	S3_29411486	29411486	0.0912088	-0.0538798	0.0334091	0.106803	0.971417	root number
2	S2_12736110	12736110	0.358827	-0.0321716	0.0199493	0.106817	0.97136	root number
11	S11_4994722	4994722	0.0876354	0.0563788	0.03496	0.106817	0.97136	root number
5	S5_1678539	1678539	0.246335	0.0368747	0.0228664	0.106829	0.971311	root number
7	S7_8314811	8314811	0.481198	-0.0304881	0.0189063	0.106834	0.971291	root number
7	S7_1220321	1220321	0.448056	0.030684	0.0190293	0.106861	0.971181	root number
8	S8_1597472	1597472	0.241236	0.0376785	0.0233671	0.106862	0.971177	root number
17	S17_19871570	19871570	0.161887	0.0421865	0.0261638	0.106875	0.971124	root number
17	S17_19871587	19871587	0.161887	0.0421865	0.0261638	0.106875	0.971124	root number
14	S14_15854439	15854439	0.227215	0.0295148	0.0183049	0.106876	0.97112	root number
14	S14_15854476	15854476	0.227215	0.0295148	0.0183049	0.106876	0.97112	root number
14	S14_15854488	15854488	0.227215	0.0295148	0.0183049	0.106876	0.97112	root number
12	S12_13727212	13727212	0.136711	0.0385965	0.0239374	0.106877	0.971116	root number
15	S15_6270769	6270769	0.1058	0.0509129	0.0315771	0.106889	0.971067	root number
16	S16_2402297	2402297	0.13225	-0.0465269	0.028857	0.106891	0.971059	root number
12	S12_24925145	24925145	0.322498	0.026377	0.0163606	0.106911	0.970978	root number
11	S11_26800382	26800382	0.203314	-0.0403753	0.0250455	0.106945	0.97084	root number
5	S5_8427785	8427785	0.22116	-0.0343948	0.0213358	0.106947	0.970831	root number
5	S5_8427788	8427788	0.22116	-0.0343948	0.0213358	0.106947	0.970831	root number
1	S1_26558907	26558907	0.285214	-0.0371055	0.0230178	0.106954	0.970803	root number
4	S4_23251984	23251984	0.0637349	0.06492	0.0402724	0.106957	0.970791	root number
6	S6_17158628	17158628	0.10989	-0.0555272	0.0344487	0.106987	0.970669	root number
14	S14_6617580	6617580	0.0669216	-0.0685069	0.0425035	0.107007	0.970588	root number
14	S14_6617595	6617595	0.0669216	-0.0685069	0.0425035	0.107007	0.970588	root number
14	S14_6617606	6617606	0.0669216	-0.0685069	0.0425035	0.107007	0.970588	root number
14	S14_6617610	6617610	0.0669216	-0.0685069	0.0425035	0.107007	0.970588	root number
1	S1_4894035	4894035	0.463034	-0.0313333	0.0194407	0.10702	0.970535	root number
3	S3_26788938	26788938	0.45188	-0.0316749	0.0196542	0.107046	0.97043	root number
2	S2_11256889	11256889	0.145055	-0.0572162	0.0355035	0.107056	0.970389	root number
11	S11_456486	456486	0.162524	-0.0444767	0.0275986	0.107059	0.970377	root number
2	S2_4416220	4416220	0.380497	-0.029482	0.0182945	0.107065	0.970352	root number
2	S2_4416238	4416238	0.380497	-0.029482	0.0182945	0.107065	0.970352	root number
5	S5_9254179	9254179	0.0549451	0.0886027	0.054982	0.107074	0.970316	root number
1	S1_3192405	3192405	0.275335	0.0391234	0.0242783	0.107079	0.970296	root number
1	S1_24262237	24262237	0.315488	-0.0338437	0.0210018	0.107079	0.970296	root number
2	S2_11846325	11846325	0.436265	-0.0332003	0.0206036	0.107096	0.970227	root number
3	S3_9098272	9098272	0.38464	-0.0306852	0.0190429	0.107099	0.970215	root number
12	S12_7828514	7828514	0.174634	0.0312961	0.0194223	0.107105	0.97019	root number
9	S9_21970031	21970031	0.104525	-0.0485095	0.0301051	0.107106	0.970186	root number
15	S15_7672598	7672598	0.156788	-0.0428535	0.0265951	0.107107	0.970182	root number
3	S3_22096166	22096166	0.341938	0.0332435	0.0206313	0.107111	0.970166	root number
17	S17_21044871	21044871	0.221797	-0.0354913	0.0220265	0.107114	0.970154	root number
3	S3_3025529	3025529	0.40631	-0.0398142	0.0247094	0.107115	0.97015	root number
7	S7_3816811	3816811	0.243786	-0.0365415	0.0226789	0.107124	0.970113	root number
17	S17_27035855	27035855	0.115041	0.048263	0.0299542	0.10713	0.970089	root number
8	S8_7006374	7006374	0.371429	-0.0529158	0.0328424	0.107136	0.970065	root number
3	S3_8459926	8459926	0.204589	-0.0395013	0.0245172	0.107143	0.970036	root number
15	S15_6241346	6241346	0.137349	-0.0441038	0.027374	0.107145	0.970028	root number
15	S15_10066306	10066306	0.107075	-0.0518895	0.0322066	0.107149	0.970012	root number
6	S6_9749322	9749322	0.222527	-0.0466084	0.028929	0.107152	0.97	root number
18	S18_24315658	24315658	0.151052	0.0445682	0.0276632	0.107158	0.969975	root number
1	S1_20502970	20502970	0.0630975	0.0641292	0.0398048	0.10716	0.969967	root number
1	S1_32961206	32961206	0.499044	0.0231287	0.0143566	0.107177	0.969898	root number
13	S13_8985295	8985295	0.183556	0.0395309	0.0245381	0.107179	0.96989	root number
14	S14_4371025	4371025	0.398662	-0.0337213	0.0209332	0.107202	0.969797	root number
17	S17_8926549	8926549	0.100382	-0.0430877	0.0267489	0.107219	0.969728	root number
12	S12_8883507	8883507	0.256533	0.0301421	0.0187129	0.107231	0.96968	root number
11	S11_20288660	20288660	0.199171	-0.036046	0.0223785	0.107236	0.969659	root number
9	S9_25090551	25090551	0.239962	-0.0342184	0.0212439	0.107237	0.969655	root number
12	S12_9422676	9422676	0.462078	0.0325348	0.0201988	0.107239	0.969647	root number
11	S11_1924704	1924704	0.217336	0.0396265	0.0246031	0.107261	0.969558	root number
16	S16_24671557	24671557	0.169535	-0.0431247	0.0267778	0.107297	0.969412	root number
18	S18_283503	283503	0.493308	0.0310434	0.0192763	0.1073	0.9694	root number
1	S1_28584403	28584403	0.252071	-0.0351992	0.0218574	0.10731	0.96936	root number
11	S11_24200593	24200593	0.132967	-0.0561062	0.0348407	0.107319	0.969323	root number
1	S1_25070043	25070043	0.254302	0.0354388	0.0220069	0.107322	0.969311	root number
8	S8_2886643	2886643	0.0592734	-0.0713724	0.0443215	0.107325	0.969299	root number
2	S2_32226159	32226159	0.352454	0.0272813	0.0169417	0.10733	0.969279	root number
3	S3_10628077	10628077	0.118547	0.04041	0.0250951	0.107338	0.969247	root number
16	S16_28585979	28585979	0.231676	0.0355112	0.0220537	0.107351	0.969194	root number
8	S8_20148450	20148450	0.198215	-0.0311276	0.0193314	0.107352	0.96919	root number
12	S12_28009072	28009072	0.346399	0.0303198	0.0188307	0.107371	0.969113	root number
10	S10_3550821	3550821	0.111217	0.046738	0.0290281	0.107377	0.969089	root number
10	S10_3550823	3550823	0.111217	0.046738	0.0290281	0.107377	0.969089	root number
10	S10_3550829	3550829	0.111217	0.046738	0.0290281	0.107377	0.969089	root number
6	S6_19169823	19169823	0.103569	-0.0516344	0.0320704	0.10739	0.969036	root number
14	S14_6040144	6040144	0.389101	-0.0329729	0.0204797	0.107391	0.969032	root number
11	S11_24439172	24439172	0.125876	0.0465214	0.0288948	0.107392	0.969028	root number
8	S8_13441309	13441309	0.145055	-0.053632	0.0333123	0.107403	0.968984	root number
15	S15_25328540	25328540	0.45188	-0.0309966	0.0192529	0.107405	0.968976	root number
17	S17_21119827	21119827	0.409178	-0.029288	0.0181925	0.107421	0.968911	root number
14	S14_2259253	2259253	0.311982	0.0335107	0.0208156	0.107424	0.968899	root number
1	S1_19838440	19838440	0.372849	-0.0346148	0.0215021	0.107434	0.968858	root number
4	S4_23993390	23993390	0.39898	0.0269107	0.0167164	0.107434	0.968858	root number
5	S5_11639854	11639854	0.176864	-0.0403542	0.0250676	0.107439	0.968838	root number
11	S11_16962707	16962707	0.0758445	0.058277	0.0362016	0.107443	0.968822	root number
11	S11_338788	338788	0.162524	-0.0446855	0.0277604	0.107467	0.968725	root number
6	S6_21217611	21217611	0.0994505	0.0673633	0.0418512	0.107487	0.968644	root number
3	S3_563108	563108	0.277247	-0.0338911	0.0210565	0.1075	0.968592	root number
11	S11_519050	519050	0.161249	-0.044904	0.0278998	0.107513	0.968539	root number
6	S6_18767366	18767366	0.200127	0.0375026	0.0233019	0.107524	0.968495	root number
12	S12_5456058	5456058	0.386552	-0.0310494	0.0192924	0.107526	0.968487	root number
12	S12_5456077	5456077	0.386552	-0.0310494	0.0192924	0.107526	0.968487	root number
7	S7_4222991	4222991	0.448056	0.0319201	0.0198347	0.107551	0.968386	root number
5	S5_5245297	5245297	0.071383	0.0565787	0.0351596	0.107573	0.968297	root number
1	S1_28232637	28232637	0.46399	0.0237833	0.01478	0.107583	0.968256	root number
10	S10_5440185	5440185	0.168897	0.0412846	0.0256562	0.107584	0.968252	root number
9	S9_24798505	24798505	0.0815806	0.0478839	0.0297615	0.107634	0.968051	root number
9	S9_24798531	24798531	0.0815806	0.0478839	0.0297615	0.107634	0.968051	root number
9	S9_24798533	24798533	0.0815806	0.0478839	0.0297615	0.107634	0.968051	root number
10	S10_515938	515938	0.270554	0.0319749	0.019874	0.107643	0.968014	root number
1	S1_27638536	27638536	0.181007	0.0338589	0.0210471	0.107678	0.967873	root number
1	S1_29564497	29564497	0.125558	0.039041	0.0242683	0.107678	0.967873	root number
5	S5_6222500	6222500	0.400574	-0.028819	0.0179143	0.107679	0.967869	root number
5	S5_6222502	6222502	0.400574	-0.028819	0.0179143	0.107679	0.967869	root number
5	S5_6222504	6222504	0.400574	-0.028819	0.0179143	0.107679	0.967869	root number
5	S5_6222506	6222506	0.400574	-0.028819	0.0179143	0.107679	0.967869	root number
5	S5_6222512	6222512	0.400574	-0.028819	0.0179143	0.107679	0.967869	root number
9	S9_25802604	25802604	0.455386	-0.031232	0.0194146	0.107685	0.967845	root number
15	S15_10082536	10082536	0.100382	-0.0533797	0.0331822	0.107686	0.967841	root number
14	S14_2262198	2262198	0.294774	0.035072	0.021803	0.107706	0.96776	root number
13	S13_5189939	5189939	0.1826	-0.0397009	0.0246821	0.107728	0.967671	root number
1	S1_8199700	8199700	0.0583174	0.0566179	0.0351998	0.107732	0.967655	root number
5	S5_1969869	1969869	0.381772	-0.0308164	0.0191589	0.107735	0.967643	root number
8	S8_4676415	4676415	0.32696	-0.032766	0.0203712	0.107737	0.967635	root number
3	S3_27280398	27280398	0.260038	0.0320402	0.0199206	0.107749	0.967587	root number
10	S10_21044130	21044130	0.439452	-0.0327855	0.0203847	0.107761	0.967538	root number
16	S16_26591420	26591420	0.194073	0.0400101	0.0248768	0.107762	0.967534	root number
14	S14_8341296	8341296	0.153601	0.0422587	0.026277	0.107791	0.967417	root number
11	S11_24314976	24314976	0.128107	0.0459191	0.0285532	0.107792	0.967413	root number
8	S8_4524031	4524031	0.145634	-0.0490586	0.0305066	0.107806	0.967357	root number
12	S12_29572049	29572049	0.13703	0.0438103	0.0272429	0.107806	0.967357	root number
17	S17_12350034	12350034	0.162637	-0.0527814	0.0328223	0.107813	0.967329	root number
1	S1_4270204	4270204	0.0640535	0.0624911	0.0388619	0.107828	0.967268	root number
1	S1_4270241	4270241	0.0640535	0.0624911	0.0388619	0.107828	0.967268	root number
15	S15_10863718	10863718	0.348311	0.0312961	0.0194624	0.107828	0.967268	root number
14	S14_10287296	10287296	0.444505	0.0402681	0.025043	0.107844	0.967204	root number
11	S11_19286328	19286328	0.477374	-0.0317413	0.0197407	0.107853	0.967168	root number
17	S17_24488266	24488266	0.118866	0.0475835	0.0295934	0.107855	0.96716	root number
14	S14_6459358	6459358	0.362651	0.0319571	0.019875	0.107856	0.967156	root number
17	S17_14726207	14726207	0.130975	-0.0461585	0.0287073	0.107857	0.967152	root number
15	S15_11360029	11360029	0.116635	0.0493192	0.0306734	0.107861	0.967136	root number
7	S7_19238862	19238862	0.207138	-0.0373256	0.0232146	0.107867	0.967111	root number
2	S2_11260601	11260601	0.397068	0.0291219	0.0181138	0.107897	0.966991	root number
12	S12_7270219	7270219	0.427661	-0.0295078	0.0183542	0.107904	0.966962	root number
13	S13_24642116	24642116	0.399299	-0.0295714	0.0183938	0.107904	0.966962	root number
8	S8_1835524	1835524	0.393881	0.0338079	0.021029	0.107905	0.966958	root number
1	S1_24821350	24821350	0.327916	0.0279684	0.0173968	0.107906	0.966954	root number
6	S6_4727042	4727042	0.452199	0.0277494	0.0172605	0.107906	0.966954	root number
6	S6_26790850	26790850	0.157106	0.0368904	0.022947	0.107916	0.966914	root number
11	S11_1909160	1909160	0.30051	-0.0347494	0.0216156	0.107921	0.966894	root number
2	S2_3111249	3111249	0.071383	0.0596779	0.037124	0.107939	0.966822	root number
12	S12_14591585	14591585	0.0650096	-0.0638273	0.0397054	0.10794	0.966818	root number
18	S18_5357167	5357167	0.133525	0.0460791	0.0286652	0.107946	0.966793	root number
7	S7_23513143	23513143	0.132887	0.0446226	0.0277598	0.107955	0.966757	root number
9	S9_23879030	23879030	0.410771	0.0317708	0.0197654	0.107967	0.966709	root number
10	S10_25796768	25796768	0.25717	-0.0328569	0.020441	0.107967	0.966709	root number
16	S16_28585897	28585897	0.231995	0.0354129	0.0220321	0.107981	0.966653	root number
6	S6_18005393	18005393	0.311663	0.0312061	0.0194162	0.108005	0.966556	root number
1	S1_29334518	29334518	0.277247	0.0346353	0.0215499	0.108007	0.966548	root number
1	S1_25952249	25952249	0.318356	0.0334873	0.0208356	0.108008	0.966544	root number
3	S3_1536627	1536627	0.328235	0.0347859	0.0216444	0.108021	0.966492	root number
3	S3_2276656	2276656	0.370879	0.0395634	0.0246182	0.108037	0.966427	root number
16	S16_17700772	17700772	0.374442	-0.0287931	0.0179166	0.10804	0.966415	root number
6	S6_4683204	4683204	0.2116	-0.0374785	0.0233213	0.108043	0.966403	root number
6	S6_4683214	4683214	0.2116	-0.0374785	0.0233213	0.108043	0.966403	root number
8	S8_9387006	9387006	0.430848	-0.0313119	0.0194842	0.108046	0.966391	root number
1	S1_31144326	31144326	0.478649	0.0214841	0.0133692	0.108058	0.966343	root number
8	S8_26264823	26264823	0.293499	0.0347385	0.0216176	0.108064	0.966319	root number
16	S16_24664455	24664455	0.171128	-0.0426393	0.0265342	0.108064	0.966319	root number
1	S1_24825411	24825411	0.363607	0.0244427	0.0152109	0.108073	0.966283	root number
8	S8_18220212	18220212	0.0626374	0.0806061	0.050163	0.10808	0.966255	root number
7	S7_24442183	24442183	0.133525	0.037198	0.0231496	0.108087	0.966227	root number
13	S13_19573345	19573345	0.257808	-0.0321207	0.0199898	0.108087	0.966227	root number
13	S13_19573359	19573359	0.257808	-0.0321207	0.0199898	0.108087	0.966227	root number
11	S11_6578284	6578284	0.0739324	0.0581313	0.0361804	0.108119	0.966098	root number
8	S8_2532980	2532980	0.365838	-0.0329785	0.0205267	0.10814	0.966014	root number
12	S12_27385344	27385344	0.356915	0.0315008	0.0196087	0.108171	0.965889	root number
12	S12_1448568	1448568	0.145953	0.0461629	0.0287372	0.108191	0.965809	root number
7	S7_9641101	9641101	0.377948	-0.0292439	0.0182051	0.108195	0.965793	root number
8	S8_24284175	24284175	0.452199	0.0317783	0.0197833	0.108203	0.965761	root number
6	S6_21663745	21663745	0.233588	0.0369206	0.0229848	0.108207	0.965745	root number
9	S9_29087858	29087858	0.135755	-0.044321	0.0275925	0.108214	0.965717	root number
6	S6_4989135	4989135	0.182967	0.0528971	0.0329342	0.108242	0.965604	root number
17	S17_23944924	23944924	0.071383	0.0583751	0.0363481	0.108274	0.965476	root number
11	S11_7076377	7076377	0.250159	0.0349235	0.0217467	0.108292	0.965404	root number
16	S16_25555476	25555476	0.251115	-0.032888	0.02048	0.108304	0.965356	root number
17	S17_352226	352226	0.232632	-0.0369248	0.0229951	0.108325	0.965271	root number
2	S2_14529064	14529064	0.0967033	-0.0645552	0.0402028	0.108331	0.965247	root number
5	S5_8513802	8513802	0.162205	0.040038	0.0249348	0.108338	0.965219	root number
2	S2_7872659	7872659	0.189293	0.0391437	0.0243779	0.108339	0.965215	root number
14	S14_12078587	12078587	0.439452	0.0298639	0.0185996	0.108358	0.965139	root number
14	S14_12078588	12078588	0.439452	0.0298639	0.0185996	0.108358	0.965139	root number
11	S11_7926578	7926578	0.201721	0.0351423	0.0218873	0.10836	0.965131	root number
1	S1_24656045	24656045	0.257808	0.035386	0.0220391	0.108361	0.965127	root number
6	S6_27439292	27439292	0.434353	0.0255353	0.0159047	0.10838	0.965051	root number
18	S18_6893755	6893755	0.445188	0.0291101	0.0181319	0.108392	0.965003	root number
14	S14_11234014	11234014	0.121096	0.0493188	0.0307213	0.108414	0.964915	root number
1	S1_23005456	23005456	0.385915	-0.0329636	0.0205346	0.108434	0.964835	root number
3	S3_13139439	13139439	0.471001	0.0310249	0.0193276	0.108447	0.964782	root number
1	S1_24653042	24653042	0.170172	0.0344395	0.0214549	0.10845	0.96477	root number
12	S12_29158743	29158743	0.144359	0.0423261	0.0263688	0.108458	0.964738	root number
8	S8_5194141	5194141	0.11536	0.0409319	0.0255003	0.108461	0.964726	root number
11	S11_25015445	25015445	0.148184	0.0425217	0.026491	0.108464	0.964714	root number
12	S12_23672710	23672710	0.454748	0.0296848	0.0184938	0.108467	0.964702	root number
12	S12_23672718	23672718	0.454748	0.0296848	0.0184938	0.108467	0.964702	root number
9	S9_23538307	23538307	0.0923077	0.0669265	0.0416961	0.108471	0.964686	root number
15	S15_3612290	3612290	0.438177	-0.0309427	0.0192777	0.108471	0.964686	root number
16	S16_27114105	27114105	0.217017	0.0370422	0.0230781	0.108476	0.964666	root number
16	S16_27114107	27114107	0.217017	0.0370422	0.0230781	0.108476	0.964666	root number
14	S14_4927424	4927424	0.191523	-0.0393579	0.0245218	0.10849	0.96461	root number
5	S5_28059869	28059869	0.334289	-0.0347316	0.0216397	0.108496	0.964586	root number
5	S5_5581635	5581635	0.427661	0.0275094	0.0171419	0.108536	0.964426	root number
3	S3_8763786	8763786	0.381772	-0.0313751	0.0195513	0.108546	0.964386	root number
10	S10_23478305	23478305	0.278521	0.0290561	0.018107	0.108562	0.964322	root number
12	S12_17696790	17696790	0.0532967	-0.091405	0.0569614	0.108564	0.964314	root number
14	S14_10415802	10415802	0.482792	-0.0344465	0.0214665	0.108568	0.964298	root number
1	S1_25268118	25268118	0.263225	0.0344116	0.0214466	0.108598	0.964178	root number
10	S10_25929765	25929765	0.276291	-0.0345199	0.021515	0.108613	0.964118	root number
3	S3_3305736	3305736	0.470045	-0.0308784	0.0192455	0.108616	0.964106	root number
17	S17_6513947	6513947	0.152008	0.0412822	0.025732	0.108645	0.96399	root number
13	S13_2800666	2800666	0.185165	0.0491807	0.0306566	0.10866	0.96393	root number
12	S12_27574953	27574953	0.070427	-0.0630562	0.0393062	0.108663	0.963918	root number
14	S14_5849113	5849113	0.486616	0.0300678	0.0187434	0.108674	0.963874	root number
5	S5_9567529	9567529	0.432441	-0.0300297	0.0187217	0.108713	0.963719	root number
11	S11_18190838	18190838	0.336201	0.0364117	0.0227028	0.108749	0.963575	root number
15	S15_6263802	6263802	0.253346	-0.0334899	0.0208813	0.108754	0.963555	root number
6	S6_1875680	1875680	0.0991077	0.0535898	0.033414	0.108755	0.963551	root number
15	S15_4701987	4701987	0.0516252	0.0697927	0.0435177	0.108763	0.963519	root number
9	S9_1598341	1598341	0.362014	0.0307734	0.0191882	0.108766	0.963507	root number
14	S14_2456137	2456137	0.0608668	0.0676976	0.042212	0.108769	0.963495	root number
5	S5_11361270	11361270	0.365838	-0.0322841	0.0201305	0.10877	0.963491	root number
10	S10_273800	273800	0.0659341	-0.0786583	0.0490468	0.108772	0.963483	root number
10	S10_25850974	25850974	0.470682	-0.0272477	0.0169902	0.108774	0.963475	root number
15	S15_14638824	14638824	0.352454	0.0250795	0.0156387	0.108784	0.963435	root number
11	S11_1227518	1227518	0.261632	0.0367551	0.0229196	0.108791	0.963407	root number
14	S14_560469	560469	0.228171	0.0320795	0.0200045	0.1088	0.963371	root number
9	S9_24279663	24279663	0.330784	-0.0325477	0.0202969	0.108806	0.963347	root number
1	S1_30640895	30640895	0.0726577	0.0500203	0.0311951	0.108832	0.963243	root number
1	S1_30640897	30640897	0.0726577	0.0500203	0.0311951	0.108832	0.963243	root number
15	S15_18886518	18886518	0.206593	-0.046502	0.0290027	0.108854	0.963156	root number
1	S1_1555735	1555735	0.232951	0.0364512	0.0227366	0.108891	0.963008	root number
14	S14_1298996	1298996	0.221479	0.03434	0.0214216	0.108923	0.96288	root number
7	S7_22394053	22394053	0.468133	0.0310536	0.0193723	0.108937	0.962825	root number
7	S7_25054374	25054374	0.142129	-0.0356684	0.0222512	0.108937	0.962825	root number
8	S8_21711010	21711010	0.0631868	0.0798788	0.0498317	0.108941	0.962809	root number
11	S11_1492060	1492060	0.422243	-0.0325294	0.0202948	0.108968	0.962701	root number
15	S15_12368349	12368349	0.17033	0.0519765	0.0324281	0.108974	0.962677	root number
14	S14_1549223	1549223	0.144997	0.0448963	0.0280116	0.108985	0.962633	root number
9	S9_29198278	29198278	0.0515933	0.0970378	0.0605451	0.108993	0.962601	root number
9	S9_29198283	29198283	0.0515933	0.0970378	0.0605451	0.108993	0.962601	root number
2	S2_4749960	4749960	0.294136	0.0342771	0.0213873	0.109004	0.962558	root number
1	S1_5170037	5170037	0.361377	-0.027439	0.0171209	0.10901	0.962534	root number
3	S3_22980985	22980985	0.31262	-0.0315376	0.0196788	0.109018	0.962502	root number
4	S4_22292001	22292001	0.475143	-0.0262685	0.0163913	0.109026	0.96247	root number
9	S9_25546894	25546894	0.211918	-0.0369051	0.0230297	0.109045	0.962394	root number
9	S9_25546913	25546913	0.211918	-0.0369051	0.0230297	0.109045	0.962394	root number
3	S3_26679613	26679613	0.39898	0.0317905	0.0198388	0.109057	0.962346	root number
1	S1_27500901	27500901	0.0806246	0.0501824	0.0313166	0.109062	0.962327	root number
6	S6_18152278	18152278	0.355322	0.0312996	0.0195327	0.109063	0.962323	root number
9	S9_11092907	11092907	0.293499	0.0335031	0.0209089	0.109081	0.962251	root number
1	S1_29378333	29378333	0.271829	-0.0308053	0.0192278	0.109129	0.96206	root number
17	S17_24516199	24516199	0.126514	0.0463596	0.0289365	0.10913	0.962056	root number
14	S14_12626717	12626717	0.24283	0.0363173	0.022669	0.109141	0.962012	root number
14	S14_12626735	12626735	0.24283	0.0363173	0.022669	0.109141	0.962012	root number
15	S15_12920545	12920545	0.448693	0.0300698	0.0187697	0.109146	0.961992	root number
11	S11_1469415	1469415	0.339707	-0.0322615	0.0201379	0.10915	0.961976	root number
2	S2_16310873	16310873	0.125876	-0.0434053	0.0270944	0.109155	0.961956	root number
2	S2_16310900	16310900	0.125876	-0.0434053	0.0270944	0.109155	0.961956	root number
5	S5_23482834	23482834	0.139579	-0.0452468	0.0282443	0.109159	0.96194	root number
1	S1_26043669	26043669	0.257808	0.0354196	0.0221103	0.109166	0.961913	root number
1	S1_26043688	26043688	0.257808	0.0354196	0.0221103	0.109166	0.961913	root number
12	S12_14823719	14823719	0.0752071	-0.0580817	0.0362576	0.109174	0.961881	root number
1	S1_31440787	31440787	0.302103	-0.031965	0.0199547	0.109182	0.961849	root number
1	S1_24564987	24564987	0.254939	0.0357959	0.0223469	0.109194	0.961801	root number
1	S1_22414753	22414753	0.423518	-0.0321688	0.0200842	0.109223	0.961686	root number
6	S6_9098712	9098712	0.447737	0.0296377	0.0185049	0.10924	0.961618	root number
1	S1_34390235	34390235	0.447737	0.0229568	0.0143342	0.109257	0.961551	root number
8	S8_32094347	32094347	0.110261	-0.0488813	0.0305232	0.109278	0.961467	root number
10	S10_5294356	5294356	0.492033	-0.0312085	0.0194886	0.109296	0.961396	root number
15	S15_10532346	10532346	0.111217	-0.0498563	0.0311368	0.109332	0.961253	root number
18	S18_23579951	23579951	0.166348	0.0429868	0.026847	0.109338	0.961229	root number
10	S10_24732890	24732890	0.203952	-0.0384403	0.0240078	0.109341	0.961217	root number
3	S3_25698902	25698902	0.126832	-0.045498	0.0284164	0.109351	0.961177	root number
1	S1_27045844	27045844	0.222116	-0.0389924	0.0243538	0.109359	0.961145	root number
2	S2_14640231	14640231	0.166985	-0.0359645	0.0224633	0.109371	0.961098	root number
1	S1_6294463	6294463	0.40376	-0.0338835	0.0211648	0.109391	0.961018	root number
10	S10_26114155	26114155	0.283301	-0.0338797	0.021163	0.109401	0.960979	root number
18	S18_6773642	6773642	0.387827	0.0307741	0.0192237	0.109411	0.960939	root number
6	S6_9195968	9195968	0.211281	0.0328746	0.0205369	0.10943	0.960864	root number
1	S1_23981849	23981849	0.40854	0.0294088	0.0183729	0.109452	0.960776	root number
17	S17_6880623	6880623	0.393881	0.0277808	0.0173559	0.109453	0.960772	root number
1	S1_24633009	24633009	0.257808	0.0353113	0.0220607	0.109456	0.96076	root number
1	S1_24925699	24925699	0.258445	0.0350526	0.0218997	0.109466	0.960721	root number
4	S4_26132127	26132127	0.208732	-0.0387666	0.0242219	0.109493	0.960614	root number
6	S6_25072553	25072553	0.164436	-0.0443144	0.0276898	0.109513	0.960534	root number
15	S15_24514698	24514698	0.122371	0.0460531	0.0287796	0.109555	0.960368	root number
14	S14_1633235	1633235	0.244742	0.0382945	0.0239315	0.109561	0.960344	root number
10	S10_23407241	23407241	0.483748	-0.0304456	0.0190268	0.109567	0.96032	root number
15	S15_12436171	12436171	0.430529	-0.0287779	0.0179848	0.109572	0.9603	root number
1	S1_27212716	27212716	0.335883	0.0329219	0.0205751	0.10958	0.960269	root number
1	S1_7475895	7475895	0.195029	-0.0388318	0.0242687	0.109582	0.960261	root number
16	S16_19771725	19771725	0.404716	0.0326937	0.0204331	0.10959	0.960229	root number
2	S2_18804878	18804878	0.466221	-0.0309678	0.019355	0.1096	0.960189	root number
16	S16_24365459	24365459	0.46144	-0.0314842	0.0196791	0.109626	0.960086	root number
11	S11_24290942	24290942	0.128744	0.0456365	0.0285258	0.109636	0.960047	root number
16	S16_28238912	28238912	0.230402	0.0352208	0.0220154	0.109638	0.960039	root number
3	S3_23839106	23839106	0.0863607	-0.047652	0.0297871	0.109653	0.959979	root number
3	S3_27323927	27323927	0.103569	-0.0509684	0.0318606	0.109658	0.95996	root number
3	S3_1731629	1731629	0.338432	0.0339884	0.0212475	0.109678	0.95988	root number
14	S14_4151239	4151239	0.378904	-0.0322279	0.0201475	0.109687	0.959845	root number
14	S14_534323	534323	0.399936	0.0337807	0.0211183	0.109689	0.959837	root number
11	S11_1483728	1483728	0.339069	-0.032247	0.0201598	0.109694	0.959817	root number
2	S2_5031374	5031374	0.45188	-0.0298354	0.0186528	0.109706	0.95977	root number
10	S10_23739055	23739055	0.260994	-0.0318885	0.0199364	0.109706	0.95977	root number
5	S5_699205	699205	0.181326	0.0401167	0.025081	0.109713	0.959742	root number
7	S7_2697328	2697328	0.347992	-0.0309376	0.0193423	0.109714	0.959738	root number
9	S9_26575206	26575206	0.0525813	0.0666224	0.041653	0.109718	0.959722	root number
9	S9_24187881	24187881	0.232314	0.0372293	0.0232763	0.10972	0.959714	root number
10	S10_3305406	3305406	0.165402	-0.0623547	0.0389862	0.109731	0.959671	root number
10	S10_3305407	3305407	0.165402	-0.0623547	0.0389862	0.109731	0.959671	root number
14	S14_8015884	8015884	0.173359	0.0405312	0.0253418	0.109736	0.959651	root number
9	S9_27377016	27377016	0.139579	-0.0453358	0.0283473	0.109754	0.95958	root number
11	S11_6729477	6729477	0.342894	-0.0338611	0.0211727	0.109757	0.959568	root number
7	S7_10836491	10836491	0.399618	0.0259809	0.0162455	0.10976	0.959556	root number
7	S7_10836531	10836531	0.399618	0.0259809	0.0162455	0.10976	0.959556	root number
13	S13_6086662	6086662	0.376992	-0.0325543	0.0203558	0.109762	0.959548	root number
4	S4_22561189	22561189	0.205864	-0.0380468	0.0237906	0.109768	0.959524	root number
14	S14_1212069	1212069	0.14659	0.0446836	0.0279415	0.10978	0.959477	root number
13	S13_21519022	21519022	0.163161	-0.0406061	0.0253922	0.109786	0.959453	root number
1	S1_24638345	24638345	0.241874	0.0338633	0.0211761	0.109792	0.959429	root number
1	S1_24638354	24638354	0.241874	0.0338633	0.0211761	0.109792	0.959429	root number
12	S12_26827671	26827671	0.0876354	-0.0555875	0.0347629	0.109811	0.959354	root number
12	S12_30620929	30620929	0.172527	-0.0541369	0.0338563	0.109816	0.959334	root number
7	S7_2195140	2195140	0.0544933	-0.0535956	0.033519	0.109829	0.959283	root number
7	S7_2195141	2195141	0.0544933	-0.0535956	0.033519	0.109829	0.959283	root number
7	S7_2195162	2195162	0.0544933	-0.0535956	0.033519	0.109829	0.959283	root number
16	S16_2554637	2554637	0.138942	-0.0454369	0.0284165	0.109829	0.959283	root number
1	S1_25298453	25298453	0.190567	0.0389236	0.0243438	0.109839	0.959243	root number
7	S7_4869427	4869427	0.236456	0.0356128	0.0222736	0.109847	0.959212	root number
2	S2_8428983	8428983	0.150733	0.0453648	0.0283732	0.109851	0.959196	root number
5	S5_20197060	20197060	0.159018	-0.0435395	0.0272316	0.109852	0.959192	root number
12	S12_9755376	9755376	0.493945	0.0308078	0.0192686	0.109852	0.959192	root number
12	S12_5596697	5596697	0.499681	0.0324781	0.0203134	0.109853	0.959188	root number
12	S12_5596700	5596700	0.499681	0.0324781	0.0203134	0.109853	0.959188	root number
12	S12_5596701	5596701	0.499681	0.0324781	0.0203134	0.109853	0.959188	root number
6	S6_26607970	26607970	0.165073	0.0404275	0.0252863	0.109868	0.959129	root number
10	S10_19107082	19107082	0.071383	-0.0560063	0.035031	0.109873	0.959109	root number
18	S18_3183150	3183150	0.055768	-0.0562421	0.0351811	0.1099	0.959002	root number
18	S18_3183192	3183192	0.055768	-0.0562421	0.0351811	0.1099	0.959002	root number
18	S18_3183209	3183209	0.055768	-0.0562421	0.0351811	0.1099	0.959002	root number
7	S7_14910721	14910721	0.246335	-0.0318325	0.0199127	0.109909	0.958967	root number
7	S7_10920570	10920570	0.203314	0.0341627	0.0213704	0.10991	0.958963	root number
7	S7_5038028	5038028	0.161887	0.0436772	0.0273228	0.109917	0.958935	root number
12	S12_24593595	24593595	0.355322	0.0305207	0.0190927	0.109919	0.958927	root number
15	S15_8044045	8044045	0.423518	-0.0298415	0.0186681	0.109925	0.958904	root number
1	S1_26418775	26418775	0.442001	-0.032313	0.0202156	0.109951	0.958801	root number
1	S1_6314845	6314845	0.305927	-0.0343739	0.0215051	0.109952	0.958797	root number
4	S4_27597427	27597427	0.333516	-0.0476854	0.0298354	0.10998	0.958686	root number
3	S3_26303705	26303705	0.485022	-0.0341742	0.0213819	0.109982	0.958678	root number
7	S7_23465439	23465439	0.402167	0.031112	0.0194673	0.110006	0.958584	root number
15	S15_13939688	13939688	0.208413	0.0365736	0.0228849	0.110008	0.958576	root number
15	S15_13939721	13939721	0.208413	0.0365736	0.0228849	0.110008	0.958576	root number
6	S6_18107047	18107047	0.207457	0.0362204	0.0226647	0.11002	0.958528	root number
5	S5_17948652	17948652	0.482792	-0.0308143	0.0192822	0.110029	0.958493	root number
2	S2_2265077	2265077	0.0860421	0.0535213	0.0334917	0.110032	0.958481	root number
1	S1_24948535	24948535	0.128426	0.0476156	0.0297985	0.110061	0.958367	root number
16	S16_24686812	24686812	0.169535	-0.0428437	0.026813	0.110071	0.958327	root number
15	S15_12368345	12368345	0.169231	0.0518788	0.0324694	0.110093	0.95824	root number
10	S10_23085260	23085260	0.305927	-0.0325747	0.0203877	0.110095	0.958232	root number
1	S1_18191451	18191451	0.137667	-0.047826	0.0299335	0.1101	0.958213	root number
4	S4_26132136	26132136	0.210325	-0.0381367	0.0238694	0.110105	0.958193	root number
6	S6_1875681	1875681	0.098789	0.0536721	0.0335936	0.110112	0.958165	root number
10	S10_1070736	1070736	0.212874	-0.0380522	0.0238192	0.110144	0.958039	root number
14	S14_20084577	20084577	0.121415	0.0466945	0.02923	0.110158	0.957984	root number
11	S11_3008163	3008163	0.0774379	0.0487875	0.0305416	0.110173	0.957925	root number
17	S17_19823832	19823832	0.168579	0.0431812	0.0270326	0.110182	0.957889	root number
4	S4_25973958	25973958	0.166348	0.0410414	0.0256943	0.1102	0.957818	root number
13	S13_25762738	25762738	0.0834927	-0.0551069	0.0345005	0.110204	0.957803	root number
17	S17_18285600	18285600	0.0611855	-0.0639783	0.0400546	0.110204	0.957803	root number
2	S2_11224658	11224658	0.318993	0.0307451	0.0192486	0.110207	0.957791	root number
9	S9_24279474	24279474	0.279477	-0.0318361	0.0199317	0.110208	0.957787	root number
16	S16_2240902	2240902	0.467495	0.0306023	0.0191597	0.110215	0.957759	root number
2	S2_12584341	12584341	0.0576801	0.0682498	0.0427305	0.110218	0.957747	root number
5	S5_4896721	4896721	0.393881	-0.0259418	0.0162421	0.110221	0.957736	root number
16	S16_16383042	16383042	0.131868	-0.057308	0.0358802	0.110221	0.957736	root number
8	S8_27650111	27650111	0.055768	-0.0691159	0.0432777	0.110258	0.95759	root number
10	S10_13878738	13878738	0.141491	-0.0338167	0.0211748	0.110259	0.957586	root number
16	S16_28486275	28486275	0.226577	0.0324903	0.0203443	0.110261	0.957578	root number
9	S9_24596209	24596209	0.145634	-0.0434062	0.0271797	0.110265	0.957562	root number
18	S18_169282	169282	0.495857	-0.0313772	0.0196476	0.110266	0.957558	root number
7	S7_10836535	10836535	0.399299	0.0259568	0.016254	0.110277	0.957515	root number
8	S8_22519550	22519550	0.101976	0.048438	0.0303319	0.110281	0.957499	root number
8	S8_22519552	22519552	0.101976	0.048438	0.0303319	0.110281	0.957499	root number
8	S8_22519567	22519567	0.101976	0.048438	0.0303319	0.110281	0.957499	root number
12	S12_17916524	17916524	0.102198	0.0592567	0.0371066	0.110282	0.957495	root number
12	S12_1501454	1501454	0.114085	0.0493004	0.0308729	0.110291	0.95746	root number
10	S10_4604814	4604814	0.336839	-0.0304399	0.0190623	0.110296	0.95744	root number
10	S10_2447497	2447497	0.439452	-0.0252266	0.015798	0.110306	0.957401	root number
15	S15_8339736	8339736	0.0818993	0.0557189	0.0348954	0.110323	0.957334	root number
6	S6_4505120	4505120	0.0602294	0.0627543	0.0393016	0.110324	0.95733	root number
9	S9_6738364	6738364	0.270554	-0.0365129	0.0228674	0.110328	0.957314	root number
5	S5_1971811	1971811	0.486934	0.0297403	0.0186259	0.11033	0.957306	root number
13	S13_18738434	18738434	0.325824	-0.0398072	0.0249309	0.110332	0.957299	root number
15	S15_22088706	22088706	0.257143	-0.0439851	0.0275478	0.110337	0.957279	root number
2	S2_3275611	3275611	0.276928	0.0337139	0.0211165	0.110363	0.957177	root number
15	S15_10550835	10550835	0.198215	-0.0389437	0.0243932	0.110377	0.957121	root number
1	S1_7307361	7307361	0.217973	-0.0336324	0.021067	0.110389	0.957074	root number
4	S4_24977276	24977276	0.196941	0.0337424	0.0211362	0.110394	0.957055	root number
4	S4_24977298	24977298	0.196941	0.0337424	0.0211362	0.110394	0.957055	root number
12	S12_8039677	8039677	0.22116	-0.0310172	0.0194292	0.110395	0.957051	root number
12	S12_8039686	8039686	0.22116	-0.0310172	0.0194292	0.110395	0.957051	root number
9	S9_24798511	24798511	0.081262	0.0476279	0.0298345	0.110399	0.957035	root number
9	S9_26405170	26405170	0.0793499	-0.0532875	0.03338	0.110402	0.957023	root number
9	S9_26405181	26405181	0.0793499	-0.0532875	0.03338	0.110402	0.957023	root number
7	S7_26597802	26597802	0.093956	0.0637327	0.0399232	0.110403	0.957019	root number
10	S10_33512	33512	0.0847674	-0.0540206	0.0338433	0.110445	0.956854	root number
5	S5_8248509	8248509	0.144678	-0.0440683	0.0276098	0.110464	0.956779	root number
11	S11_23238246	23238246	0.471001	0.031594	0.0197947	0.11047	0.956756	root number
13	S13_1344040	1344040	0.320905	0.0346538	0.021715	0.110523	0.956547	root number
10	S10_4790636	4790636	0.476737	0.0273164	0.0171176	0.110533	0.956508	root number
15	S15_5224650	5224650	0.252747	-0.0466762	0.0292503	0.110544	0.956465	root number
1	S1_22616604	22616604	0.486297	-0.027265	0.0170862	0.110547	0.956453	root number
2	S2_4786114	4786114	0.305927	0.0321213	0.0201307	0.11057	0.956363	root number
10	S10_21660140	21660140	0.33652	0.0378345	0.0237118	0.110578	0.956331	root number
5	S5_8248503	8248503	0.0774379	-0.0582124	0.0364839	0.110586	0.9563	root number
14	S14_5104476	5104476	0.226577	0.03745	0.0234719	0.110595	0.956265	root number
14	S14_5104478	5104478	0.226577	0.03745	0.0234719	0.110595	0.956265	root number
11	S11_1146045	1146045	0.345443	0.0280732	0.017595	0.110596	0.956261	root number
3	S3_25568558	25568558	0.250797	-0.0336634	0.0210997	0.110613	0.956194	root number
12	S12_13727225	13727225	0.138623	0.0377513	0.0236632	0.110632	0.956119	root number
17	S17_23531898	23531898	0.445188	0.0317637	0.0199103	0.110636	0.956104	root number
15	S15_4912352	4912352	0.0611855	-0.053944	0.0338139	0.11064	0.956088	root number
5	S5_1056510	1056510	0.184194	0.0411638	0.0258029	0.110641	0.956084	root number
13	S13_4992577	4992577	0.183875	-0.0388063	0.0243251	0.110641	0.956084	root number
9	S9_27767326	27767326	0.48311	0.0286184	0.0179398	0.110656	0.956025	root number
2	S2_14845364	14845364	0.139261	0.0404308	0.0253454	0.110669	0.955974	root number
18	S18_7057568	7057568	0.117591	0.0472437	0.0296172	0.11068	0.955931	root number
13	S13_16164202	16164202	0.440408	0.0277049	0.0173687	0.110689	0.955896	root number
17	S17_6820993	6820993	0.134481	0.0415522	0.0260501	0.110693	0.95588	root number
14	S14_5800813	5800813	0.451562	0.0311783	0.0195481	0.110722	0.955766	root number
13	S13_5183643	5183643	0.166029	-0.0376999	0.0236371	0.110725	0.955754	root number
11	S11_14181538	14181538	0.0650096	0.0650489	0.0407873	0.11075	0.955656	root number
8	S8_2129546	2129546	0.213193	0.0387936	0.0243251	0.110758	0.955625	root number
10	S10_25466290	25466290	0.110899	-0.0484522	0.0303829	0.110775	0.955558	root number
1	S1_28713466	28713466	0.295411	0.0271233	0.0170094	0.110801	0.955456	root number
1	S1_18056987	18056987	0.275335	0.0356183	0.022337	0.110804	0.955445	root number
8	S8_16188169	16188169	0.419375	-0.0298601	0.0187263	0.110812	0.955413	root number
8	S8_17960455	17960455	0.144041	0.0429337	0.0269254	0.110814	0.955405	root number
3	S3_26718830	26718830	0.460484	-0.0314915	0.0197499	0.110821	0.955378	root number
16	S16_19790565	19790565	0.296154	-0.0459986	0.0288482	0.110823	0.95537	root number
14	S14_873310	873310	0.262906	-0.0348975	0.0218863	0.110825	0.955362	root number
10	S10_5246406	5246406	0.467495	0.0276042	0.0173125	0.110832	0.955335	root number
5	S5_2019700	2019700	0.412046	-0.0323032	0.0202597	0.110834	0.955327	root number
16	S16_20397719	20397719	0.216061	-0.0363166	0.0227773	0.110841	0.9553	root number
11	S11_17065499	17065499	0.210644	-0.0365274	0.0229098	0.110846	0.95528	root number
8	S8_25783440	25783440	0.376923	-0.0458332	0.028747	0.110854	0.955249	root number
15	S15_6269807	6269807	0.432441	-0.030807	0.0193225	0.110856	0.955241	root number
10	S10_15718770	15718770	0.0828553	-0.0564284	0.0353927	0.110858	0.955233	root number
14	S14_8285802	8285802	0.0908222	0.0546479	0.0342786	0.110885	0.955127	root number
5	S5_2120228	2120228	0.21638	0.0386008	0.0242133	0.110891	0.955104	root number
4	S4_21233117	21233117	0.122371	-0.0469701	0.0294636	0.110896	0.955084	root number
13	S13_10435109	10435109	0.368681	0.0342114	0.0214605	0.110902	0.955061	root number
5	S5_18039886	18039886	0.365519	0.0325606	0.0204255	0.110911	0.955025	root number
2	S2_3332337	3332337	0.352772	0.032829	0.0205941	0.110913	0.955018	root number
3	S3_25027690	25027690	0.197897	-0.0394175	0.0247295	0.110948	0.954881	root number
6	S6_9858589	9858589	0.226374	-0.0458927	0.0287931	0.110963	0.954822	root number
2	S2_27957726	27957726	0.327597	-0.0313345	0.0196594	0.110965	0.954814	root number
7	S7_2073048	2073048	0.460484	0.0308334	0.0193451	0.110968	0.954802	root number
15	S15_14638786	14638786	0.354047	0.0249688	0.0156659	0.110972	0.954787	root number
6	S6_9201008	9201008	0.355641	-0.0243951	0.0153067	0.110992	0.954708	root number
16	S16_26466702	26466702	0.38942	-0.027617	0.0173283	0.110992	0.954708	root number
8	S8_32542298	32542298	0.054812	-0.0665347	0.0417482	0.111	0.954677	root number
8	S8_32542312	32542312	0.054812	-0.0665347	0.0417482	0.111	0.954677	root number
9	S9_4061549	4061549	0.0723391	-0.0609153	0.0382234	0.11101	0.954638	root number
7	S7_18762626	18762626	0.20204	-0.0372969	0.0234044	0.111028	0.954567	root number
2	S2_3167439	3167439	0.307521	0.0353382	0.0221761	0.111042	0.954513	root number
3	S3_14899443	14899443	0.348311	0.0313293	0.0196604	0.111042	0.954513	root number
14	S14_19791424	19791424	0.344168	-0.0383136	0.024044	0.111053	0.95447	root number
13	S13_24959794	24959794	0.28362	-0.0357257	0.0224207	0.111064	0.954427	root number
8	S8_30555062	30555062	0.227852	0.0357864	0.0224597	0.11108	0.954364	root number
17	S17_4655123	4655123	0.497451	0.0274463	0.0172269	0.11111	0.954247	root number
17	S17_4655125	4655125	0.497451	0.0274463	0.0172269	0.11111	0.954247	root number
17	S17_20276183	20276183	0.176546	0.0368758	0.0231458	0.111117	0.954219	root number
8	S8_27137135	27137135	0.0838113	0.0548733	0.0344435	0.111129	0.954173	root number
7	S7_15638950	15638950	0.0509879	-0.0676855	0.0424857	0.11113	0.954169	root number
15	S15_23320505	23320505	0.47833	0.0305449	0.0191739	0.111151	0.954087	root number
16	S16_27925339	27925339	0.223709	0.0352982	0.0221582	0.111159	0.954055	root number
10	S10_5225703	5225703	0.270554	-0.0342226	0.0214834	0.111164	0.954036	root number
17	S17_20720413	20720413	0.299554	-0.0324751	0.0203879	0.111191	0.95393	root number
17	S17_20720430	20720430	0.299554	-0.0324751	0.0203879	0.111191	0.95393	root number
3	S3_207648	207648	0.0940819	-0.0784608	0.049258	0.111193	0.953923	root number
15	S15_11347095	11347095	0.117272	0.0486503	0.0305433	0.111198	0.953903	root number
1	S1_25026958	25026958	0.241236	0.035393	0.0222218	0.111225	0.953798	root number
2	S2_3788788	3788788	0.163799	-0.0428439	0.0269008	0.111235	0.953759	root number
6	S6_27439256	27439256	0.435309	0.0253528	0.0159189	0.111245	0.953719	root number
4	S4_7756953	7756953	0.0659656	0.0551372	0.0346205	0.111246	0.953716	root number
5	S5_4894441	4894441	0.450924	0.030082	0.0188898	0.111273	0.95361	root number
11	S11_6193636	6193636	0.0783939	0.0562997	0.0353536	0.111279	0.953587	root number
11	S11_6193647	6193647	0.0783939	0.0562997	0.0353536	0.111279	0.953587	root number
4	S4_2493890	2493890	0.173359	0.0326619	0.0205123	0.111316	0.953442	root number
11	S11_490069	490069	0.161568	-0.0433207	0.0272064	0.111318	0.953435	root number
4	S4_17693096	17693096	0.0640535	-0.0462342	0.0290383	0.111344	0.953333	root number
15	S15_11439171	11439171	0.188655	0.0354739	0.0222817	0.11137	0.953232	root number
6	S6_24438365	24438365	0.435309	0.0321076	0.0201676	0.111376	0.953208	root number
7	S7_2131027	2131027	0.127473	-0.0571064	0.03587	0.111376	0.953208	root number
18	S18_713778	713778	0.367431	-0.0294034	0.0184693	0.111381	0.953189	root number
11	S11_23446747	23446747	0.186743	0.0426715	0.0268048	0.1114	0.953115	root number
11	S11_25342750	25342750	0.0569044	-0.0792489	0.0497822	0.111405	0.953095	root number
1	S1_33806410	33806410	0.201721	0.0385259	0.0242024	0.111425	0.953017	root number
3	S3_23824504	23824504	0.143722	-0.0464992	0.0292116	0.111428	0.953006	root number
2	S2_3293356	3293356	0.353728	0.0327706	0.0205886	0.111456	0.952897	root number
15	S15_13906237	13906237	0.208413	0.0362542	0.0227787	0.111479	0.952807	root number
16	S16_28486279	28486279	0.2355	0.0319617	0.0200818	0.11148	0.952803	root number
7	S7_13560644	13560644	0.408222	-0.0335533	0.0210825	0.111491	0.95276	root number
16	S16_9562627	9562627	0.220523	-0.0352236	0.0221322	0.111495	0.952745	root number
13	S13_4748799	4748799	0.402804	-0.0279976	0.0175924	0.111506	0.952702	root number
12	S12_29159992	29159992	0.132569	0.0441655	0.0277529	0.111524	0.952632	root number
3	S3_28408052	28408052	0.331103	-0.0361191	0.022697	0.111528	0.952616	root number
1	S1_6817038	6817038	0.176227	-0.0384467	0.0241599	0.111532	0.952601	root number
8	S8_23119490	23119490	0.363926	0.0244581	0.0153696	0.111537	0.952581	root number
3	S3_26763223	26763223	0.397068	0.0315264	0.0198115	0.111538	0.952577	root number
1	S1_25340968	25340968	0.46877	0.0321642	0.0202134	0.111557	0.952503	root number
2	S2_26525209	26525209	0.159341	0.0558502	0.0350992	0.111563	0.95248	root number
7	S7_371775	371775	0.335245	-0.03345	0.0210222	0.11157	0.952453	root number
7	S7_21707465	21707465	0.141491	0.0398567	0.0250489	0.111574	0.952437	root number
4	S4_3705444	3705444	0.312938	-0.0314737	0.0197812	0.111588	0.952383	root number
11	S11_2367275	2367275	0.320268	0.0362435	0.0227799	0.111602	0.952328	root number
2	S2_27671709	27671709	0.399936	-0.0276931	0.0174067	0.111623	0.952246	root number
10	S10_19410073	19410073	0.411409	-0.0293862	0.0184712	0.111627	0.952231	root number
3	S3_29072357	29072357	0.237412	-0.0394549	0.0248021	0.111656	0.952118	root number
1	S1_24750805	24750805	0.329509	0.0244965	0.0153993	0.111664	0.952087	root number
5	S5_8780568	8780568	0.256533	-0.0431984	0.0271567	0.111675	0.952044	root number
5	S5_8780586	8780586	0.256533	-0.0431984	0.0271567	0.111675	0.952044	root number
11	S11_24324057	24324057	0.127151	0.0458326	0.0288135	0.111685	0.952005	root number
16	S16_21865826	21865826	0.321224	0.0343169	0.0215741	0.111688	0.951993	root number
11	S11_509105	509105	0.159975	-0.0441659	0.0277662	0.111691	0.951982	root number
6	S6_27344915	27344915	0.329509	0.0357906	0.0225041	0.111744	0.951776	root number
10	S10_25786773	25786773	0.105163	-0.0486869	0.0306129	0.111744	0.951776	root number
3	S3_5101681	5101681	0.0742511	-0.059986	0.0377175	0.111745	0.951772	root number
11	S11_6141766	6141766	0.0780752	0.0568649	0.0357553	0.111747	0.951764	root number
9	S9_26521224	26521224	0.383516	0.0438282	0.0275597	0.111768	0.951683	root number
18	S18_5425928	5425928	0.496176	0.0269085	0.0169205	0.11177	0.951675	root number
12	S12_2521222	2521222	0.123008	0.0436535	0.027451	0.111782	0.951628	root number
12	S12_2521223	2521223	0.123008	0.0436535	0.027451	0.111782	0.951628	root number
2	S2_31901897	31901897	0.422562	-0.0336021	0.0211307	0.111789	0.951601	root number
13	S13_24867644	24867644	0.318037	-0.0357461	0.0224806	0.111815	0.9515	root number
15	S15_6239434	6239434	0.211281	-0.0350369	0.022035	0.111822	0.951473	root number
6	S6_19595505	19595505	0.477374	0.030056	0.0189026	0.111825	0.951461	root number
16	S16_23582616	23582616	0.106437	-0.0471633	0.0296619	0.111828	0.951449	root number
16	S16_23582617	23582617	0.106437	-0.0471633	0.0296619	0.111828	0.951449	root number
16	S16_23582624	23582624	0.106437	-0.0471633	0.0296619	0.111828	0.951449	root number
1	S1_25122543	25122543	0.248247	0.0351505	0.0221075	0.111839	0.951407	root number
1	S1_25122562	25122562	0.248247	0.0351505	0.0221075	0.111839	0.951407	root number
10	S10_19410052	19410052	0.409815	-0.0293831	0.0184809	0.111854	0.951348	root number
11	S11_2495984	2495984	0.261313	0.0372107	0.0234047	0.111861	0.951321	root number
5	S5_1539613	1539613	0.302741	-0.0351968	0.0221381	0.111864	0.95131	root number
3	S3_3293602	3293602	0.293818	0.0333901	0.021002	0.111868	0.951294	root number
17	S17_24904132	24904132	0.145315	0.044119	0.027751	0.111876	0.951263	root number
1	S1_25018106	25018106	0.255577	0.0343475	0.0216053	0.111886	0.951224	root number
14	S14_6127769	6127769	0.43499	-0.0320385	0.0201534	0.111896	0.951185	root number
6	S6_21562153	21562153	0.0546282	0.095003	0.0597639	0.111916	0.951108	root number
12	S12_3855269	3855269	0.366157	0.03111	0.0195712	0.111929	0.951057	root number
14	S14_951942	951942	0.0763736	-0.0519744	0.0326977	0.111938	0.951022	root number
10	S10_402631	402631	0.0838113	-0.052743	0.0331813	0.111939	0.951019	root number
13	S13_26452781	26452781	0.178139	0.0403793	0.0254051	0.111967	0.95091	root number
10	S10_17087938	17087938	0.355959	-0.0287141	0.0180666	0.111981	0.950856	root number
8	S8_18148756	18148756	0.333333	-0.0323808	0.0203738	0.111984	0.950844	root number
1	S1_19253801	19253801	0.0648352	0.0841913	0.0529841	0.112062	0.950542	root number
5	S5_26307361	26307361	0.371893	-0.031342	0.0197246	0.112065	0.95053	root number
1	S1_24687595	24687595	0.126514	0.0462565	0.0291112	0.11207	0.950511	root number
15	S15_5139127	5139127	0.0707457	-0.0578257	0.0363987	0.112133	0.950267	root number
15	S15_5139159	5139159	0.0707457	-0.0578257	0.0363987	0.112133	0.950267	root number
12	S12_20795691	20795691	0.204908	0.0331054	0.0208384	0.112134	0.950263	root number
12	S12_3675838	3675838	0.202996	-0.0367961	0.0231622	0.112146	0.950216	root number
3	S3_11771230	11771230	0.152645	0.0423732	0.0266743	0.112164	0.950147	root number
5	S5_15109926	15109926	0.40631	-0.0309239	0.0194675	0.112176	0.9501	root number
10	S10_2038490	2038490	0.345124	-0.0338813	0.0213298	0.112185	0.950065	root number
10	S10_2038494	2038494	0.345124	-0.0338813	0.0213298	0.112185	0.950065	root number
13	S13_10165253	10165253	0.148184	-0.0372324	0.0234402	0.112196	0.950023	root number
15	S15_9965236	9965236	0.12014	-0.0517756	0.0325974	0.11221	0.949968	root number
5	S5_7462980	7462980	0.291587	-0.030958	0.0194918	0.112227	0.949903	root number
9	S9_25125389	25125389	0.246335	-0.0326593	0.0205629	0.112228	0.949899	root number
10	S10_10831647	10831647	0.056044	-0.0852765	0.0536965	0.112259	0.949779	root number
10	S10_26186609	26186609	0.258764	-0.0328171	0.0206645	0.112265	0.949756	root number
10	S10_26186636	26186636	0.258764	-0.0328171	0.0206645	0.112265	0.949756	root number
5	S5_8973340	8973340	0.368388	-0.0342758	0.0215831	0.112267	0.949748	root number
2	S2_31650298	31650298	0.284576	0.0316426	0.0199251	0.112268	0.949744	root number
18	S18_6858423	6858423	0.330465	0.0326823	0.02058	0.112273	0.949725	root number
13	S13_6010932	6010932	0.484385	-0.030753	0.0193653	0.112276	0.949713	root number
13	S13_6010965	6010965	0.484385	-0.030753	0.0193653	0.112276	0.949713	root number
2	S2_6566660	6566660	0.0653282	0.0645164	0.0406274	0.112285	0.949678	root number
16	S16_17700850	17700850	0.482967	-0.0338475	0.0213154	0.112301	0.949616	root number
14	S14_19989743	19989743	0.491077	0.0260296	0.0163923	0.112306	0.949597	root number
2	S2_4088862	4088862	0.346154	-0.0410435	0.0258481	0.112315	0.949562	root number
14	S14_11060568	11060568	0.256851	-0.0289968	0.0182619	0.112325	0.949524	root number
14	S14_11060578	11060578	0.256851	-0.0289968	0.0182619	0.112325	0.949524	root number
2	S2_10191144	10191144	0.453792	0.0253818	0.0159875	0.112376	0.949326	root number
18	S18_7995002	7995002	0.117272	0.0482362	0.030385	0.1124	0.949234	root number
4	S4_17693053	17693053	0.0637349	-0.046161	0.0290795	0.112421	0.949153	root number
12	S12_3583773	3583773	0.220204	-0.0347952	0.0219197	0.112423	0.949145	root number
3	S3_9708923	9708923	0.0682853	-0.0797721	0.0502541	0.112428	0.949126	root number
9	S9_16238480	16238480	0.493308	0.0322716	0.0203311	0.112445	0.94906	root number
3	S3_1196857	1196857	0.349267	0.0301863	0.019018	0.112457	0.949014	root number
1	S1_4935815	4935815	0.466539	-0.0296138	0.018658	0.112469	0.948967	root number
13	S13_661530	661530	0.350542	0.0358407	0.0225821	0.112482	0.948917	root number
6	S6_18126300	18126300	0.21638	0.0353195	0.0222543	0.112493	0.948875	root number
13	S13_7557704	7557704	0.35819	-0.0322269	0.0203058	0.112494	0.948871	root number
5	S5_8508901	8508901	0.161887	0.0395475	0.0249187	0.112499	0.948851	root number
14	S14_7103680	7103680	0.0723391	0.0607126	0.0382554	0.112505	0.948828	root number
7	S7_702808	702808	0.0535373	0.0751169	0.047332	0.112507	0.94882	root number
10	S10_1440874	1440874	0.292224	-0.0319398	0.020126	0.112514	0.948793	root number
10	S10_1440880	1440880	0.292224	-0.0319398	0.020126	0.112514	0.948793	root number
1	S1_28315171	28315171	0.458891	-0.026909	0.0169567	0.112529	0.948736	root number
6	S6_17729700	17729700	0.240659	-0.0448249	0.0282477	0.112546	0.94867	root number
1	S1_24590158	24590158	0.326641	0.0292262	0.018418	0.112552	0.948647	root number
8	S8_27643951	27643951	0.1587	0.0416848	0.0262704	0.112567	0.948589	root number
16	S16_23434322	23434322	0.282664	0.0296485	0.0186851	0.11257	0.948577	root number
16	S16_23434342	23434342	0.282664	0.0296485	0.0186851	0.11257	0.948577	root number
16	S16_23434367	23434367	0.282664	0.0296485	0.0186851	0.11257	0.948577	root number
17	S17_23904350	23904350	0.212556	0.0365571	0.0230394	0.112575	0.948558	root number
17	S17_19194916	19194916	0.304653	-0.032623	0.0205612	0.112597	0.948473	root number
18	S18_20306166	20306166	0.225621	0.0355283	0.0223925	0.1126	0.948462	root number
14	S14_433465	433465	0.230402	0.0380838	0.0240042	0.112615	0.948404	root number
12	S12_25472073	25472073	0.414277	-0.0302409	0.0190612	0.112624	0.948369	root number
5	S5_20661493	20661493	0.151745	0.0605416	0.0381607	0.112628	0.948354	root number
18	S18_10597560	10597560	0.133206	0.0449898	0.0283582	0.11263	0.948346	root number
15	S15_11713974	11713974	0.299235	0.0329515	0.0207706	0.112638	0.948315	root number
11	S11_21452446	21452446	0.476099	-0.0276357	0.0174202	0.112645	0.948288	root number
7	S7_19070033	19070033	0.363736	-0.0403836	0.0254561	0.112649	0.948273	root number
7	S7_19070048	19070048	0.363736	-0.0403836	0.0254561	0.112649	0.948273	root number
3	S3_3580632	3580632	0.388783	0.0303667	0.0191426	0.112662	0.948223	root number
15	S15_3732660	3732660	0.397706	-0.0304648	0.0192045	0.112664	0.948215	root number
4	S4_21533682	21533682	0.276923	0.0418832	0.0264036	0.112679	0.948157	root number
13	S13_2581757	2581757	0.470682	-0.0290729	0.018328	0.112682	0.948145	root number
17	S17_18945528	18945528	0.128744	-0.0454377	0.0286451	0.112687	0.948126	root number
2	S2_10369952	10369952	0.468451	-0.0289006	0.0182204	0.112701	0.948072	root number
5	S5_13593225	13593225	0.0869981	-0.0509678	0.0321331	0.112706	0.948053	root number
11	S11_509351	509351	0.163799	-0.0439391	0.0277019	0.112707	0.948049	root number
6	S6_21637615	21637615	0.0847674	0.0559103	0.0352522	0.112737	0.947934	root number
14	S14_2274365	2274365	0.441364	0.0311864	0.0196642	0.112752	0.947876	root number
14	S14_2274389	2274389	0.441364	0.0311864	0.0196642	0.112752	0.947876	root number
16	S16_28065112	28065112	0.230083	0.0350037	0.0220719	0.112764	0.94783	root number
2	S2_12598108	12598108	0.32218	0.0338936	0.0213723	0.112769	0.94781	root number
1	S1_1590069	1590069	0.371893	-0.0314675	0.0198429	0.112777	0.947779	root number
16	S16_11677914	11677914	0.0901848	0.055102	0.0347465	0.112778	0.947776	root number
4	S4_19156078	19156078	0.0611855	-0.0612411	0.0386183	0.112784	0.947753	root number
10	S10_4790665	4790665	0.476418	0.0270017	0.0170281	0.112804	0.947676	root number
10	S10_26107050	26107050	0.132967	-0.0573339	0.0361574	0.112813	0.947641	root number
16	S16_3785104	3785104	0.447737	-0.0315414	0.0198926	0.112833	0.947564	root number
18	S18_9160292	9160292	0.414595	-0.0287422	0.0181275	0.112839	0.947541	root number
4	S4_26682362	26682362	0.395156	0.0281801	0.0177732	0.112843	0.947525	root number
16	S16_24353406	24353406	0.431166	-0.0305808	0.0192882	0.11286	0.94746	root number
10	S10_515929	515929	0.265774	0.0321047	0.0202495	0.112862	0.947452	root number
9	S9_24223592	24223592	0.462396	0.0310501	0.0195847	0.11287	0.947421	root number
8	S8_27774045	27774045	0.0535373	-0.0708251	0.0446731	0.112873	0.94741	root number
7	S7_13023154	13023154	0.108349	0.0409864	0.0258523	0.112874	0.947406	root number
5	S5_72341	72341	0.221797	-0.0315765	0.0199175	0.112883	0.947371	root number
5	S5_1398895	1398895	0.316125	-0.0329901	0.0208094	0.112888	0.947352	root number
2	S2_10215358	10215358	0.306883	-0.0344553	0.0217342	0.112898	0.947314	root number
1	S1_20621467	20621467	0.0527473	0.0963956	0.0608066	0.112902	0.947298	root number
1	S1_20631674	20631674	0.0527473	0.0963956	0.0608066	0.112902	0.947298	root number
1	S1_20643885	20643885	0.0527473	0.0963956	0.0608066	0.112902	0.947298	root number
2	S2_12739001	12739001	0.35819	-0.0316089	0.0199391	0.112905	0.947287	root number
4	S4_2024757	2024757	0.424156	-0.0307821	0.0194181	0.112915	0.947248	root number
8	S8_27623586	27623586	0.159656	0.0417329	0.0263262	0.112916	0.947245	root number
1	S1_24595165	24595165	0.255258	0.0351662	0.0221839	0.112918	0.947237	root number
1	S1_24595167	24595167	0.255258	0.0351662	0.0221839	0.112918	0.947237	root number
16	S16_23437703	23437703	0.233588	-0.0361898	0.0228301	0.112925	0.94721	root number
18	S18_13181635	13181635	0.0972527	-0.0546193	0.0344563	0.112926	0.947206	root number
8	S8_27362481	27362481	0.180769	0.0550784	0.0347475	0.112943	0.947141	root number
18	S18_10683630	10683630	0.191523	0.0303171	0.0191268	0.112953	0.947102	root number
18	S18_10683644	10683644	0.191523	0.0303171	0.0191268	0.112953	0.947102	root number
4	S4_23596892	23596892	0.474825	-0.0267503	0.016877	0.112962	0.947068	root number
11	S11_2752078	2752078	0.295092	-0.034587	0.0218213	0.112964	0.94706	root number
2	S2_6616837	6616837	0.366475	-0.0329581	0.0207944	0.112977	0.94701	root number
2	S2_3068100	3068100	0.0723391	0.0584747	0.0368944	0.112984	0.946983	root number
5	S5_2121937	2121937	0.209688	0.0396404	0.0250116	0.112994	0.946945	root number
17	S17_5126448	5126448	0.301466	0.0291533	0.0183951	0.113003	0.94691	root number
3	S3_1755956	1755956	0.304971	-0.0324016	0.0204455	0.113016	0.94686	root number
12	S12_29556799	29556799	0.134481	0.0441083	0.0278327	0.11302	0.946845	root number
2	S2_3026027	3026027	0.0656469	-0.0721861	0.0455506	0.113024	0.946829	root number
1	S1_22270234	22270234	0.305609	-0.0319221	0.0201451	0.113056	0.946706	root number
6	S6_18782020	18782020	0.26195	0.0284176	0.0179345	0.113075	0.946633	root number
13	S13_15253815	15253815	0.299554	-0.0324102	0.0204548	0.113085	0.946595	root number
15	S15_14183530	14183530	0.0723391	0.0536747	0.0338756	0.113088	0.946583	root number
12	S12_11435187	11435187	0.417463	0.0309505	0.0195354	0.113118	0.946468	root number
12	S12_11435216	11435216	0.417463	0.0309505	0.0195354	0.113118	0.946468	root number
10	S10_24995302	24995302	0.485978	-0.0283889	0.0179191	0.113131	0.946418	root number
11	S11_4408862	4408862	0.0908222	0.0525402	0.033164	0.113135	0.946403	root number
11	S11_4408870	4408870	0.0908222	0.0525402	0.033164	0.113135	0.946403	root number
13	S13_426690	426690	0.330147	0.0356543	0.0225054	0.113135	0.946403	root number
12	S12_726459	726459	0.371574	-0.0313898	0.0198145	0.113152	0.946338	root number
9	S9_15936702	15936702	0.0825366	-0.0527886	0.0333233	0.113163	0.946296	root number
16	S16_2708168	2708168	0.258445	-0.0314485	0.0198524	0.113166	0.946284	root number
16	S16_2708191	2708191	0.258445	-0.0314485	0.0198524	0.113166	0.946284	root number
16	S16_16383150	16383150	0.151648	-0.0505258	0.0318952	0.113167	0.94628	root number
14	S14_554291	554291	0.194073	0.0380669	0.0240312	0.11318	0.94623	root number
13	S13_24653894	24653894	0.362333	-0.0324753	0.0205018	0.113188	0.9462	root number
6	S6_7738580	7738580	0.382418	0.0440712	0.0278238	0.113207	0.946127	root number
12	S12_25341295	25341295	0.48566	-0.0297985	0.0188137	0.113222	0.946069	root number
13	S13_7804120	7804120	0.137667	-0.044313	0.0279776	0.113223	0.946065	root number
9	S9_1563847	1563847	0.285851	0.0299985	0.0189404	0.113231	0.946035	root number
6	S6_18125728	18125728	0.216061	0.0354589	0.0223887	0.113242	0.945992	root number
3	S3_13153941	13153941	0.49522	0.0306677	0.0193638	0.113247	0.945973	root number
4	S4_4246149	4246149	0.279159	-0.0273935	0.0172971	0.113261	0.94592	root number
5	S5_23520975	23520975	0.14659	-0.0427749	0.0270096	0.113263	0.945912	root number
14	S14_8950512	8950512	0.466221	-0.0311619	0.0196769	0.113267	0.945897	root number
12	S12_26269866	26269866	0.494901	0.02994	0.0189056	0.113271	0.945881	root number
3	S3_4940255	4940255	0.153297	0.0539856	0.0340919	0.113301	0.945766	root number
12	S12_564675	564675	0.393244	-0.0317078	0.0200238	0.113307	0.945743	root number
9	S9_27870269	27870269	0.202747	0.0463632	0.0292791	0.11331	0.945732	root number
12	S12_6045309	6045309	0.464308	0.0316867	0.0200108	0.113312	0.945724	root number
16	S16_17344415	17344415	0.487363	0.0371744	0.0234772	0.113324	0.945678	root number
16	S16_13037910	13037910	0.212556	-0.0404006	0.0255148	0.113325	0.945674	root number
18	S18_7254933	7254933	0.398024	0.0254553	0.0160767	0.113338	0.945624	root number
18	S18_7254945	7254945	0.398024	0.0254553	0.0160767	0.113338	0.945624	root number
10	S10_24761208	24761208	0.22116	-0.0344245	0.0217426	0.113359	0.945544	root number
6	S6_9195960	9195960	0.210962	0.0325087	0.020534	0.113384	0.945448	root number
6	S6_9195969	9195969	0.210962	0.0325087	0.020534	0.113384	0.945448	root number
8	S8_7201870	7201870	0.277565	0.0303439	0.0191674	0.113399	0.945391	root number
5	S5_10224430	10224430	0.417782	-0.0315991	0.0199605	0.113403	0.945375	root number
11	S11_6196944	6196944	0.0790312	0.0555041	0.035061	0.113405	0.945368	root number
11	S11_8730528	8730528	0.0984704	0.044767	0.0282791	0.113411	0.945345	root number
2	S2_10114599	10114599	0.392607	0.024097	0.0152221	0.113414	0.945333	root number
2	S2_5897040	5897040	0.452836	0.0325845	0.020584	0.11342	0.94531	root number
1	S1_29266124	29266124	0.125558	-0.046522	0.0293886	0.113423	0.945299	root number
2	S2_6692224	6692224	0.069471	-0.0612983	0.0387237	0.11343	0.945272	root number
1	S1_22634608	22634608	0.433397	-0.0252354	0.015942	0.113433	0.945261	root number
15	S15_4834170	4834170	0.056044	0.0784815	0.0495817	0.11345	0.945195	root number
14	S14_4863478	4863478	0.198853	-0.0362792	0.0229205	0.113461	0.945153	root number
14	S14_4863483	4863483	0.198853	-0.0362792	0.0229205	0.113461	0.945153	root number
5	S5_2121567	2121567	0.0708791	-0.0745829	0.047121	0.113468	0.945127	root number
12	S12_27077195	27077195	0.10325	-0.0614691	0.0388359	0.113469	0.945123	root number
8	S8_20544874	20544874	0.0506692	0.057344	0.0362309	0.113481	0.945077	root number
8	S8_20544913	20544913	0.0506692	0.057344	0.0362309	0.113481	0.945077	root number
12	S12_29505714	29505714	0.351498	-0.0319274	0.0201723	0.113482	0.945073	root number
11	S11_5760197	5760197	0.0860421	0.0537594	0.0339673	0.113494	0.945027	root number
7	S7_24852143	24852143	0.0592734	-0.0667213	0.0421584	0.113505	0.944985	root number
1	S1_876617	876617	0.205226	-0.0308401	0.0194868	0.113509	0.94497	root number
9	S9_22584456	22584456	0.193754	-0.0378485	0.0239155	0.113514	0.944951	root number
8	S8_16103938	16103938	0.413639	-0.0298268	0.0188475	0.113528	0.944897	root number
9	S9_23823756	23823756	0.352135	-0.0318249	0.0201101	0.113528	0.944897	root number
18	S18_8003601	8003601	0.161887	0.0382859	0.0241929	0.113529	0.944893	root number
3	S3_11775120	11775120	0.256214	0.0350894	0.0221733	0.113535	0.94487	root number
4	S4_27787558	27787558	0.4	-0.036369	0.0229832	0.113555	0.944794	root number
11	S11_1471130	1471130	0.366794	-0.0294065	0.0185834	0.113557	0.944786	root number
14	S14_473181	473181	0.231358	0.0378817	0.0239418	0.113594	0.944645	root number
9	S9_26462390	26462390	0.266093	0.0352483	0.0222791	0.113622	0.944538	root number
7	S7_19238864	19238864	0.251753	-0.0355102	0.0224481	0.113677	0.944327	root number
12	S12_12466953	12466953	0.0506692	0.0732212	0.0462896	0.113694	0.944262	root number
1	S1_24935091	24935091	0.125876	0.0474437	0.0299944	0.113706	0.944217	root number
13	S13_2396423	2396423	0.466539	-0.0291916	0.0184558	0.113718	0.944171	root number
17	S17_20158229	20158229	0.189611	0.0377254	0.0238513	0.11372	0.944163	root number
7	S7_5370289	5370289	0.0895475	-0.04729	0.0299005	0.113745	0.944068	root number
18	S18_14948526	14948526	0.0791209	0.0678866	0.042924	0.113752	0.944041	root number
17	S17_10200976	10200976	0.248352	-0.0445891	0.0281937	0.113758	0.944018	root number
1	S1_25924400	25924400	0.181007	-0.0429856	0.0271806	0.113768	0.94398	root number
4	S4_17693097	17693097	0.0650096	-0.0457077	0.0289031	0.113784	0.943919	root number
12	S12_26825058	26825058	0.472913	-0.0280984	0.0177679	0.113784	0.943919	root number
17	S17_23387035	23387035	0.341619	-0.0303507	0.0191929	0.113797	0.943869	root number
14	S14_788273	788273	0.180051	0.0383586	0.0242578	0.113813	0.943808	root number
1	S1_11470737	11470737	0.107393	-0.0443971	0.0280779	0.11383	0.943743	root number
1	S1_11470740	11470740	0.107393	-0.0443971	0.0280779	0.11383	0.943743	root number
15	S15_10079708	10079708	0.105481	-0.0511861	0.0323716	0.113831	0.943739	root number
5	S5_9042656	9042656	0.460803	-0.0321326	0.0203224	0.113846	0.943682	root number
10	S10_3296810	3296810	0.0739324	0.0563045	0.0356105	0.11385	0.943667	root number
1	S1_24750769	24750769	0.329828	0.0243145	0.0153783	0.113857	0.94364	root number
1	S1_29315222	29315222	0.279159	0.0328218	0.0207592	0.11386	0.943629	root number
1	S1_29315245	29315245	0.279159	0.0328218	0.0207592	0.11386	0.943629	root number
6	S6_10211155	10211155	0.414595	0.0315633	0.0199631	0.11386	0.943629	root number
12	S12_25580204	25580204	0.358509	0.0300375	0.0189992	0.113881	0.943549	root number
2	S2_10430450	10430450	0.352772	0.0318921	0.0201734	0.113901	0.943472	root number
18	S18_6981502	6981502	0.0768005	-0.0570363	0.0360784	0.113902	0.943469	root number
15	S15_13692582	13692582	0.200446	0.0362047	0.0229031	0.11393	0.943362	root number
4	S4_21585265	21585265	0.257808	0.0321623	0.0203462	0.113935	0.943343	root number
10	S10_1615781	1615781	0.469089	-0.0326554	0.0206589	0.113949	0.943289	root number
12	S12_28547890	28547890	0.144997	0.0354774	0.0224444	0.113952	0.943278	root number
18	S18_3359395	3359395	0.0605481	0.0584382	0.0369736	0.113983	0.94316	root number
18	S18_3359399	3359399	0.0605481	0.0584382	0.0369736	0.113983	0.94316	root number
3	S3_3661270	3661270	0.0500319	-0.066152	0.0418559	0.113999	0.943099	root number
6	S6_9109438	9109438	0.22594	0.03566	0.022563	0.114	0.943095	root number
9	S9_25992029	25992029	0.0981517	0.0514975	0.032584	0.114003	0.943084	root number
15	S15_10062953	10062953	0.104207	-0.05122	0.0324084	0.114003	0.943084	root number
14	S14_10894365	10894365	0.055768	0.0706964	0.0447343	0.114024	0.943004	root number
15	S15_8298026	8298026	0.102613	-0.0510725	0.0323181	0.114037	0.942954	root number
12	S12_29563313	29563313	0.137349	0.0428798	0.0271343	0.114044	0.942928	root number
10	S10_23434310	23434310	0.139261	-0.0427623	0.0270602	0.114047	0.942916	root number
15	S15_7887038	7887038	0.188974	-0.0393877	0.0249254	0.114055	0.942886	root number
2	S2_29364384	29364384	0.474825	0.0294168	0.0186163	0.114069	0.942832	root number
6	S6_8282749	8282749	0.171128	-0.0403594	0.0255421	0.11408	0.94279	root number
12	S12_2868427	2868427	0.132569	0.0482941	0.0305636	0.114081	0.942787	root number
16	S16_608181	608181	0.441683	-0.0288266	0.0182435	0.114083	0.942779	root number
2	S2_32226340	32226340	0.0535373	-0.0658999	0.0417066	0.114088	0.94276	root number
1	S1_26152766	26152766	0.382409	0.0255307	0.0161579	0.11409	0.942752	root number
16	S16_24549789	24549789	0.380497	-0.0310553	0.0196544	0.114091	0.942749	root number
1	S1_20629801	20629801	0.0608668	-0.0650706	0.0411831	0.1141	0.942714	root number
2	S2_2388705	2388705	0.364245	0.0304717	0.0192859	0.114106	0.942692	root number
17	S17_24853246	24853246	0.294455	0.0328026	0.0207611	0.114107	0.942688	root number
17	S17_24853247	24853247	0.294455	0.0328026	0.0207611	0.114107	0.942688	root number
4	S4_20062284	20062284	0.156469	0.0427541	0.0270599	0.114111	0.942672	root number
14	S14_9706308	9706308	0.161887	0.0451895	0.0286019	0.114119	0.942642	root number
5	S5_14110528	14110528	0.121429	0.0576034	0.0364611	0.114139	0.942566	root number
3	S3_22096230	22096230	0.390376	-0.0326856	0.0206899	0.114156	0.942501	root number
5	S5_2532982	2532982	0.173678	0.0413349	0.0261649	0.114156	0.942501	root number
9	S9_25322839	25322839	0.436902	0.0283489	0.0179458	0.114177	0.942421	root number
1	S1_26782986	26782986	0.349904	0.0263683	0.0166925	0.114186	0.942387	root number
16	S16_24384109	24384109	0.348311	-0.0321258	0.020338	0.114199	0.942338	root number
16	S16_24384112	24384112	0.348311	-0.0321258	0.020338	0.114199	0.942338	root number
8	S8_12067207	12067207	0.0912088	-0.0621876	0.0393725	0.114229	0.942224	root number
2	S2_10368308	10368308	0.471319	-0.0295839	0.0187308	0.114237	0.942193	root number
10	S10_157361	157361	0.0838113	-0.0537146	0.0340093	0.114242	0.942174	root number
7	S7_5050910	5050910	0.15392	-0.0436552	0.0276411	0.114254	0.942129	root number
7	S7_5050912	5050912	0.15392	-0.0436552	0.0276411	0.114254	0.942129	root number
4	S4_24807038	24807038	0.085086	0.0561264	0.0355378	0.114257	0.942117	root number
4	S4_27322905	27322905	0.14914	0.0422139	0.0267289	0.114259	0.94211	root number
10	S10_19754924	19754924	0.346718	-0.027135	0.0171819	0.114272	0.94206	root number
6	S6_24012322	24012322	0.248885	-0.0352778	0.022339	0.11429	0.941992	root number
3	S3_25181912	25181912	0.346718	0.0329825	0.020886	0.114298	0.941961	root number
17	S17_23894637	23894637	0.311982	-0.0297656	0.0188489	0.114298	0.941961	root number
1	S1_30750501	30750501	0.244742	-0.0393401	0.0249134	0.11432	0.941878	root number
11	S11_3573949	3573949	0.334608	-0.0247789	0.0156927	0.114334	0.941825	root number
1	S1_30486626	30486626	0.0621415	-0.0665056	0.0421188	0.114336	0.941817	root number
18	S18_10768988	10768988	0.251434	0.0344118	0.021794	0.114346	0.941779	root number
3	S3_28389905	28389905	0.118547	-0.0475541	0.0301179	0.114352	0.941756	root number
3	S3_28401918	28401918	0.118547	-0.0475541	0.0301179	0.114352	0.941756	root number
8	S8_26936573	26936573	0.256533	0.0345907	0.0219082	0.11436	0.941726	root number
11	S11_22230302	22230302	0.268005	0.0288076	0.0182454	0.11436	0.941726	root number
12	S12_12520560	12520560	0.16826	0.0356476	0.0225776	0.114361	0.941722	root number
15	S15_21242189	21242189	0.474506	0.0312336	0.019782	0.114361	0.941722	root number
14	S14_2758649	2758649	0.494264	0.030203	0.0191293	0.114362	0.941718	root number
14	S14_3012110	3012110	0.225621	-0.0399461	0.0253004	0.114365	0.941707	root number
4	S4_20938560	20938560	0.454748	-0.0311983	0.0197603	0.114374	0.941673	root number
1	S1_16336479	16336479	0.0927342	0.0484799	0.0307078	0.114394	0.941597	root number
1	S1_25013472	25013472	0.280115	0.0307057	0.0194499	0.114402	0.941566	root number
4	S4_7371809	7371809	0.0595921	-0.055284	0.0350186	0.114404	0.941559	root number
14	S14_1099137	1099137	0.147865	0.0439141	0.0278174	0.114414	0.941521	root number
3	S3_21123347	21123347	0.332967	-0.0413154	0.0261723	0.114429	0.941464	root number
4	S4_11209759	11209759	0.154238	-0.0429293	0.0271958	0.114445	0.941403	root number
10	S10_23473538	23473538	0.439771	0.0251789	0.0159509	0.114446	0.941399	root number
5	S5_23636028	23636028	0.315169	0.0327985	0.020778	0.114447	0.941396	root number
3	S3_10256932	10256932	0.441683	-0.0276745	0.0175325	0.114459	0.94135	root number
18	S18_885006	885006	0.185165	0.0469602	0.0297509	0.114463	0.941335	root number
8	S8_2554655	2554655	0.426705	-0.0323519	0.0204968	0.114476	0.941286	root number
9	S9_23651756	23651756	0.0691523	0.0572294	0.0362616	0.114512	0.941149	root number
1	S1_24568867	24568867	0.251434	0.0353778	0.0224196	0.114569	0.940933	root number
18	S18_5966847	5966847	0.429573	0.0250393	0.0158681	0.114574	0.940914	root number
17	S17_25618466	25618466	0.347036	0.0295147	0.0187065	0.114616	0.940755	root number
16	S16_14998972	14998972	0.243467	-0.0358995	0.0227532	0.114617	0.940751	root number
17	S17_23838812	23838812	0.1587	-0.0398284	0.0252435	0.114618	0.940747	root number
12	S12_2881366	2881366	0.309114	-0.0341828	0.021667	0.114647	0.940637	root number
14	S14_16411550	16411550	0.481517	0.0299381	0.0189768	0.114655	0.940607	root number
6	S6_4244393	4244393	0.153601	0.0401381	0.0254437	0.114674	0.940535	root number
13	S13_22808354	22808354	0.205864	-0.035998	0.0228204	0.114692	0.940467	root number
15	S15_4908352	4908352	0.0592734	-0.0684922	0.0434203	0.114698	0.940444	root number
8	S8_18264019	18264019	0.416826	-0.0291829	0.0185004	0.114699	0.94044	root number
7	S7_8194360	8194360	0.318674	-0.0303276	0.0192268	0.114712	0.940391	root number
4	S4_25339331	25339331	0.0780752	-0.0621097	0.0393766	0.114721	0.940357	root number
11	S11_20874846	20874846	0.405354	-0.0295423	0.0187295	0.114724	0.940346	root number
8	S8_27443798	27443798	0.419375	0.0312566	0.0198168	0.114732	0.940315	root number
14	S14_7994504	7994504	0.17304	0.0399819	0.025349	0.114737	0.940297	root number
16	S16_10119635	10119635	0.144678	0.031972	0.0202714	0.11475	0.940247	root number
16	S16_10119647	10119647	0.144678	0.031972	0.0202714	0.11475	0.940247	root number
16	S16_10119649	10119649	0.144678	0.031972	0.0202714	0.11475	0.940247	root number
2	S2_20850138	20850138	0.189611	0.0389863	0.0247196	0.114763	0.940198	root number
4	S4_27997489	27997489	0.0535373	0.0672192	0.0426211	0.114765	0.940191	root number
18	S18_5299102	5299102	0.315806	0.0316651	0.0200793	0.114795	0.940077	root number
16	S16_26584439	26584439	0.196622	0.0387759	0.0245884	0.114796	0.940073	root number
18	S18_6005953	6005953	0.394837	0.0303009	0.0192144	0.114798	0.940066	root number
11	S11_7111107	7111107	0.33308	-0.0575356	0.0364858	0.114811	0.940017	root number
3	S3_1962619	1962619	0.155513	-0.0423914	0.0268837	0.114831	0.939941	root number
7	S7_1897604	1897604	0.068515	-0.0583757	0.037023	0.114855	0.93985	root number
2	S2_19545658	19545658	0.0541746	-0.0702807	0.0445745	0.114864	0.939816	root number
14	S14_1545837	1545837	0.147228	0.0439508	0.0278754	0.114867	0.939805	root number
12	S12_25684705	25684705	0.233907	-0.0331915	0.0210517	0.114873	0.939782	root number
15	S15_8530205	8530205	0.102932	-0.0513725	0.0325833	0.114877	0.939767	root number
15	S15_3701222	3701222	0.369344	-0.0308325	0.019556	0.114882	0.939748	root number
2	S2_16411434	16411434	0.0637349	-0.0557232	0.0353438	0.114887	0.939729	root number
2	S2_16411450	16411450	0.0637349	-0.0557232	0.0353438	0.114887	0.939729	root number
7	S7_6263444	6263444	0.473869	0.0294256	0.0186662	0.11493	0.939567	root number
1	S1_24777006	24777006	0.254302	0.035313	0.022401	0.114933	0.939555	root number
2	S2_2289488	2289488	0.082218	0.0531255	0.0337012	0.11494	0.939529	root number
2	S2_2289516	2289516	0.082218	0.0531255	0.0337012	0.11494	0.939529	root number
13	S13_1375206	1375206	0.497451	0.129789	0.0823348	0.114942	0.939521	root number
13	S13_8333192	8333192	0.358509	-0.0328546	0.0208427	0.114955	0.939472	root number
18	S18_7056241	7056241	0.117272	0.047102	0.0298814	0.114957	0.939465	root number
13	S13_24834013	24834013	0.319312	-0.0350097	0.0222102	0.114959	0.939457	root number
15	S15_3605130	3605130	0.38942	-0.0303058	0.0192267	0.11497	0.939415	root number
13	S13_26442291	26442291	0.17782	0.0400073	0.0253819	0.114976	0.939393	root number
14	S14_1212177	1212177	0.147228	0.0439405	0.0278775	0.11498	0.939378	root number
15	S15_8074182	8074182	0.154557	-0.0364693	0.0231376	0.114981	0.939374	root number
4	S4_5226934	5226934	0.159018	-0.0437228	0.02774	0.114989	0.939344	root number
5	S5_14423217	14423217	0.179732	0.0381312	0.0241931	0.114999	0.939306	root number
14	S14_8942805	8942805	0.0774725	0.0709387	0.0450095	0.115007	0.939276	root number
14	S14_8942816	8942816	0.0774725	0.0709387	0.0450095	0.115007	0.939276	root number
18	S18_3647856	3647856	0.387827	0.0319714	0.0202872	0.115039	0.939155	root number
18	S18_7134881	7134881	0.119822	0.0460595	0.0292269	0.115043	0.93914	root number
2	S2_3124337	3124337	0.223709	0.0394811	0.0250539	0.115061	0.939072	root number
11	S11_12079503	12079503	0.415233	0.0332851	0.0211221	0.115062	0.939068	root number
2	S2_5190604	5190604	0.267368	0.0357745	0.022702	0.115066	0.939053	root number
3	S3_4270492	4270492	0.2261	-0.0546227	0.0346652	0.11509	0.938962	root number
9	S9_24227150	24227150	0.174634	0.0312727	0.0198466	0.11509	0.938962	root number
10	S10_4827373	4827373	0.217655	-0.0371691	0.0235886	0.11509	0.938962	root number
1	S1_24590086	24590086	0.256214	0.0350471	0.022242	0.115091	0.938959	root number
10	S10_23687414	23687414	0.142766	0.0427728	0.027145	0.115092	0.938955	root number
10	S10_23687425	23687425	0.142766	0.0427728	0.027145	0.115092	0.938955	root number
7	S7_21743189	21743189	0.121734	-0.0424183	0.0269211	0.115105	0.938906	root number
7	S7_21743195	21743195	0.121734	-0.0424183	0.0269211	0.115105	0.938906	root number
15	S15_13393332	13393332	0.380178	-0.028807	0.0182828	0.115111	0.938883	root number
6	S6_3134725	3134725	0.0653846	0.0687043	0.0436052	0.115118	0.938857	root number
11	S11_14047168	14047168	0.0912088	0.0671833	0.0426417	0.115134	0.938796	root number
2	S2_531466	531466	0.0505495	0.0906756	0.0575531	0.115138	0.938781	root number
17	S17_23292779	23292779	0.481836	0.0302773	0.0192176	0.115141	0.93877	root number
8	S8_31306012	31306012	0.0809433	0.05817	0.0369232	0.115157	0.93871	root number
8	S8_25832858	25832858	0.419057	-0.02558	0.0162383	0.11519	0.938585	root number
8	S8_25832861	25832861	0.419057	-0.02558	0.0162383	0.11519	0.938585	root number
2	S2_1833216	1833216	0.103569	0.0497234	0.0315654	0.115199	0.938551	root number
4	S4_2061504	2061504	0.465902	-0.0303721	0.0192812	0.115206	0.938525	root number
7	S7_24796388	24796388	0.366157	0.0347591	0.0220662	0.115207	0.938521	root number
2	S2_32309488	32309488	0.122052	0.0463516	0.0294258	0.11521	0.93851	root number
14	S14_24339268	24339268	0.0697897	-0.0469562	0.0298098	0.115212	0.938502	root number
14	S14_24339273	24339273	0.0697897	-0.0469562	0.0298098	0.115212	0.938502	root number
17	S17_20777722	20777722	0.430848	0.0304704	0.0193439	0.115213	0.938499	root number
4	S4_1457093	1457093	0.162843	0.0410231	0.0260435	0.115216	0.938487	root number
5	S5_6652370	6652370	0.187062	0.0382102	0.0242578	0.115217	0.938483	root number
11	S11_5109145	5109145	0.176227	0.038775	0.0246168	0.115223	0.938461	root number
7	S7_10920603	10920603	0.201083	0.0339021	0.0215243	0.115242	0.938389	root number
9	S9_13538157	13538157	0.23072	-0.0350144	0.0222305	0.115243	0.938385	root number
1	S1_4098674	4098674	0.1297	0.0476003	0.0302214	0.115245	0.938378	root number
2	S2_12775089	12775089	0.208732	0.0397313	0.0252257	0.115249	0.938363	root number
2	S2_1799184	1799184	0.105163	0.0486793	0.0309079	0.115261	0.938318	root number
7	S7_25892005	25892005	0.0923077	0.063954	0.0406063	0.115261	0.938318	root number
16	S16_3375408	3375408	0.472913	-0.0285017	0.0180981	0.115292	0.938201	root number
11	S11_2981857	2981857	0.242511	0.0397989	0.0252722	0.1153	0.938171	root number
14	S14_15703871	15703871	0.182282	0.0353417	0.0224433	0.115324	0.93808	root number
12	S12_26745946	26745946	0.489484	-0.029612	0.0188051	0.115331	0.938054	root number
7	S7_24797124	24797124	0.36775	0.0347724	0.0220845	0.115368	0.937915	root number
10	S10_3023479	3023479	0.410771	-0.0277577	0.01763	0.115382	0.937862	root number
10	S10_3023527	3023527	0.410771	-0.0277577	0.01763	0.115382	0.937862	root number
10	S10_3023528	3023528	0.410771	-0.0277577	0.01763	0.115382	0.937862	root number
10	S10_3023530	3023530	0.410771	-0.0277577	0.01763	0.115382	0.937862	root number
10	S10_3023532	3023532	0.410771	-0.0277577	0.01763	0.115382	0.937862	root number
10	S10_3023533	3023533	0.410771	-0.0277577	0.01763	0.115382	0.937862	root number
12	S12_7309565	7309565	0.112811	-0.045801	0.0290908	0.115391	0.937828	root number
2	S2_1726159	1726159	0.0847674	0.0502943	0.0319469	0.115416	0.937734	root number
7	S7_2197923	2197923	0.0662843	-0.0629333	0.0399755	0.115418	0.937726	root number
7	S7_2072816	2072816	0.363607	-0.0280659	0.0178277	0.115421	0.937715	root number
5	S5_1693985	1693985	0.29095	-0.0343685	0.0218327	0.115447	0.937617	root number
5	S5_240612	240612	0.219248	-0.0408325	0.0259405	0.115469	0.937535	root number
16	S16_2388759	2388759	0.295411	-0.0308818	0.0196199	0.115486	0.937471	root number
10	S10_26114238	26114238	0.0838113	-0.0473483	0.0300835	0.115512	0.937373	root number
1	S1_23272043	23272043	0.167304	-0.0433688	0.0275553	0.115514	0.937365	root number
13	S13_17533726	17533726	0.191523	-0.0341816	0.0217185	0.115522	0.937335	root number
11	S11_5021834	5021834	0.0895475	0.0403582	0.0256444	0.115542	0.93726	root number
15	S15_19851123	19851123	0.479924	-0.025463	0.0161801	0.115552	0.937223	root number
10	S10_25929751	25929751	0.276928	-0.0338985	0.0215416	0.115572	0.937147	root number
3	S3_27254300	27254300	0.262269	0.0332399	0.0211231	0.115573	0.937144	root number
14	S14_3253368	3253368	0.0672403	0.0627243	0.0398621	0.115595	0.937061	root number
7	S7_2073035	2073035	0.285851	-0.0299281	0.01902	0.115601	0.937038	root number
1	S1_17709347	17709347	0.0851648	0.0670445	0.0426125	0.115637	0.936903	root number
12	S12_19406980	19406980	0.360421	0.0312937	0.0198907	0.115653	0.936843	root number
7	S7_1897603	1897603	0.0681963	-0.0584162	0.0371311	0.115663	0.936806	root number
2	S2_3033244	3033244	0.0653282	-0.072066	0.0458079	0.115668	0.936787	root number
14	S14_8655568	8655568	0.0564054	0.058595	0.0372474	0.115688	0.936712	root number
1	S1_7739254	7739254	0.13225	-0.046961	0.0298523	0.115693	0.936693	root number
13	S13_10340530	10340530	0.333333	0.0266202	0.0169228	0.11571	0.936629	root number
5	S5_230844	230844	0.444551	0.0321173	0.020418	0.11572	0.936592	root number
13	S13_7543230	7543230	0.360102	-0.0318893	0.0202741	0.115739	0.93652	root number
12	S12_27657341	27657341	0.070427	-0.0621671	0.0395236	0.11574	0.936517	root number
16	S16_25077986	25077986	0.217973	-0.0316363	0.0201134	0.115742	0.936509	root number
16	S16_17287168	17287168	0.494901	-0.0337457	0.0214545	0.115743	0.936505	root number
14	S14_4876410	4876410	0.166348	-0.0453834	0.0288556	0.115771	0.9364	root number
14	S14_5712827	5712827	0.224665	0.0360788	0.02294	0.115778	0.936374	root number
16	S16_28498959	28498959	0.230402	0.034787	0.0221187	0.115778	0.936374	root number
4	S4_1622250	1622250	0.381134	0.0337174	0.021441	0.115818	0.936224	root number
10	S10_23155095	23155095	0.117591	-0.0474384	0.030167	0.115828	0.936186	root number
15	S15_11371676	11371676	0.493308	0.0307544	0.0195591	0.115862	0.936059	root number
7	S7_10920596	10920596	0.20204	0.0337837	0.021486	0.115866	0.936044	root number
12	S12_705309	705309	0.365201	-0.0306858	0.0195171	0.115893	0.935943	root number
1	S1_34366132	34366132	0.424156	-0.0264969	0.016854	0.115917	0.935853	root number
6	S6_4598998	4598998	0.166029	-0.0414137	0.0263426	0.115923	0.93583	root number
12	S12_1362055	1362055	0.167623	0.042774	0.0272123	0.115982	0.935609	root number
2	S2_9248627	9248627	0.171765	0.0348466	0.0221692	0.115987	0.935591	root number
3	S3_3305300	3305300	0.0825366	0.0541655	0.034462	0.11601	0.935505	root number
3	S3_3305318	3305318	0.0825366	0.0541655	0.034462	0.11601	0.935505	root number
8	S8_14587081	14587081	0.0924156	0.0532742	0.0338962	0.116023	0.935456	root number
15	S15_3242845	3242845	0.458254	0.0307833	0.019587	0.116038	0.9354	root number
2	S2_4405759	4405759	0.281708	0.0334681	0.021296	0.116052	0.935347	root number
2	S2_4405760	4405760	0.281708	0.0334681	0.021296	0.116052	0.935347	root number
14	S14_5386207	5386207	0.109341	0.0595661	0.0379036	0.116063	0.935306	root number
2	S2_3196898	3196898	0.394837	0.0323654	0.0205953	0.116067	0.935291	root number
15	S15_12737312	12737312	0.382091	-0.029838	0.0189873	0.116073	0.935269	root number
13	S13_24984775	24984775	0.229764	-0.0365229	0.0232419	0.116084	0.935228	root number
5	S5_7957165	7957165	0.352135	0.0291952	0.0185789	0.116086	0.93522	root number
11	S11_179914	179914	0.152326	-0.0414595	0.026384	0.116093	0.935194	root number
11	S11_179928	179928	0.152326	-0.0414595	0.026384	0.116093	0.935194	root number
16	S16_27502178	27502178	0.223391	0.0350953	0.0223351	0.116111	0.935127	root number
16	S16_27502179	27502179	0.223391	0.0350953	0.0223351	0.116111	0.935127	root number
3	S3_12831340	12831340	0.453792	0.0289217	0.0184066	0.11612	0.935093	root number
14	S14_6830884	6830884	0.284257	0.0336482	0.0214148	0.116121	0.935089	root number
5	S5_14392667	14392667	0.192479	0.0362651	0.0230807	0.116129	0.935059	root number
18	S18_4602305	4602305	0.385596	0.0314689	0.0200296	0.116154	0.934966	root number
9	S9_25370553	25370553	0.40854	0.0288827	0.018384	0.116163	0.934932	root number
11	S11_1301632	1301632	0.216699	0.0413382	0.0263124	0.116171	0.934902	root number
7	S7_22114037	22114037	0.147865	-0.0412691	0.0262694	0.116184	0.934854	root number
15	S15_6283595	6283595	0.0806246	-0.0563256	0.0358557	0.116207	0.934768	root number
10	S10_25636838	25636838	0.14659	0.0381783	0.0243045	0.116221	0.934715	root number
12	S12_8883498	8883498	0.256533	0.0293775	0.018702	0.116223	0.934708	root number
14	S14_11931644	11931644	0.0901848	-0.0559241	0.0356018	0.116223	0.934708	root number
18	S18_22627990	22627990	0.16826	0.0416881	0.0265398	0.116235	0.934663	root number
7	S7_19550425	19550425	0.158242	-0.0552829	0.035195	0.116239	0.934648	root number
1	S1_28015824	28015824	0.129063	-0.0360529	0.0229528	0.116243	0.934633	root number
1	S1_28015828	28015828	0.129063	-0.0360529	0.0229528	0.116243	0.934633	root number
14	S14_1739217	1739217	0.405991	-0.0333503	0.0212322	0.116243	0.934633	root number
12	S12_1744312	1744312	0.0905035	0.052286	0.0332879	0.116247	0.934618	root number
1	S1_24105199	24105199	0.22116	-0.04193	0.0266951	0.116253	0.934596	root number
17	S17_20735224	20735224	0.273104	0.0334224	0.0212787	0.116254	0.934592	root number
12	S12_26971081	26971081	0.356915	0.0315881	0.0201112	0.116258	0.934577	root number
8	S8_1071233	1071233	0.326641	0.0341522	0.0217439	0.116262	0.934562	root number
16	S16_800090	800090	0.354366	0.031619	0.0201315	0.11627	0.934532	root number
8	S8_25818447	25818447	0.478967	0.0284031	0.0180841	0.116272	0.934525	root number
16	S16_28473289	28473289	0.146909	0.0550819	0.035072	0.11629	0.934458	root number
16	S16_28473290	28473290	0.146909	0.0550819	0.035072	0.11629	0.934458	root number
3	S3_1374673	1374673	0.331103	0.0327135	0.0208314	0.116323	0.934334	root number
5	S5_26358071	26358071	0.226896	-0.0396313	0.025237	0.116331	0.934305	root number
16	S16_8775374	8775374	0.189293	-0.0399375	0.0254325	0.116338	0.934278	root number
16	S16_8775390	8775390	0.189293	-0.0399375	0.0254325	0.116338	0.934278	root number
6	S6_1229879	1229879	0.0579987	-0.067181	0.042783	0.116352	0.934226	root number
5	S5_8782913	8782913	0.0745698	-0.0524953	0.0334315	0.11636	0.934196	root number
5	S5_8782926	8782926	0.0745698	-0.0524953	0.0334315	0.11636	0.934196	root number
2	S2_4312607	4312607	0.45188	-0.0300861	0.0191623	0.116399	0.934051	root number
1	S1_31465689	31465689	0.18037	-0.0416505	0.0265284	0.116407	0.934021	root number
1	S1_20922814	20922814	0.251115	0.0335177	0.0213485	0.116409	0.934013	root number
9	S9_21970044	21970044	0.106119	-0.0468478	0.0298403	0.116426	0.93395	root number
1	S1_23625862	23625862	0.246973	-0.0337813	0.0215194	0.11646	0.933823	root number
1	S1_23625868	23625868	0.246973	-0.0337813	0.0215194	0.11646	0.933823	root number
1	S1_23625887	23625887	0.246973	-0.0337813	0.0215194	0.11646	0.933823	root number
1	S1_22817309	22817309	0.255895	-0.0334154	0.021287	0.116472	0.933778	root number
17	S17_23895941	23895941	0.421606	-0.0311097	0.0198184	0.116475	0.933767	root number
18	S18_9165793	9165793	0.186424	-0.0368809	0.0234957	0.116489	0.933715	root number
10	S10_23839740	23839740	0.16826	-0.044367	0.0282672	0.116517	0.933611	root number
10	S10_4484822	4484822	0.356915	0.0295417	0.0188229	0.116542	0.933518	root number
6	S6_9141128	9141128	0.282345	-0.0353314	0.0225123	0.116548	0.933495	root number
3	S3_2830371	2830371	0.3174	-0.0316151	0.0201447	0.116554	0.933473	root number
7	S7_24759128	24759128	0.425749	0.0329847	0.0210176	0.116558	0.933458	root number
15	S15_10750255	10750255	0.117591	-0.0475875	0.0303226	0.11656	0.93345	root number
4	S4_22272478	22272478	0.0869981	-0.0452145	0.028811	0.116566	0.933428	root number
5	S5_1544393	1544393	0.301147	-0.0351267	0.0223839	0.116582	0.933368	root number
4	S4_21132629	21132629	0.382967	0.0503124	0.0320639	0.116618	0.933234	root number
1	S1_22439299	22439299	0.241874	-0.0353594	0.0225352	0.11663	0.93319	root number
11	S11_13123470	13123470	0.0761632	0.0453287	0.0288889	0.116632	0.933182	root number
11	S11_13123481	13123481	0.0761632	0.0453287	0.0288889	0.116632	0.933182	root number
10	S10_25461852	25461852	0.245698	-0.0312739	0.0199317	0.116636	0.933167	root number
1	S1_3192411	3192411	0.276291	0.0380335	0.0242402	0.116641	0.933149	root number
6	S6_10760800	10760800	0.18515	-0.0422547	0.0269308	0.116646	0.93313	root number
12	S12_27501943	27501943	0.152008	-0.0462134	0.0294544	0.116652	0.933108	root number
13	S13_26226903	26226903	0.0889101	0.0508973	0.0324412	0.116669	0.933045	root number
16	S16_965954	965954	0.0936902	0.0413418	0.026351	0.116673	0.93303	root number
12	S12_31090106	31090106	0.0543956	-0.0850984	0.0542422	0.116681	0.933	root number
5	S5_26728330	26728330	0.191758	-0.0472678	0.0301321	0.116721	0.932851	root number
17	S17_24415960	24415960	0.358827	0.0316888	0.0202021	0.116743	0.932769	root number
13	S13_2373349	2373349	0.142447	-0.0428922	0.027345	0.116751	0.932739	root number
8	S8_23352895	23352895	0.248901	0.043824	0.0279399	0.116763	0.932695	root number
1	S1_26444223	26444223	0.0846154	0.0491619	0.0313433	0.116765	0.932687	root number
15	S15_4885723	4885723	0.482154	0.0315003	0.0200834	0.116771	0.932665	root number
14	S14_1624061	1624061	0.246335	0.0372822	0.0237702	0.116778	0.932639	root number
5	S5_5572252	5572252	0.433078	0.0307983	0.0196369	0.11679	0.932594	root number
14	S14_5220311	5220311	0.276609	0.0356739	0.0227458	0.116795	0.932576	root number
6	S6_10373729	10373729	0.267686	0.0280343	0.0178751	0.1168	0.932557	root number
7	S7_3590026	3590026	0.298598	0.0338736	0.0215985	0.116804	0.932542	root number
15	S15_2801419	2801419	0.160931	0.0379527	0.0241994	0.116804	0.932542	root number
17	S17_11543060	11543060	0.259082	-0.0317752	0.0202609	0.11681	0.93252	root number
2	S2_2221859	2221859	0.334608	0.0309325	0.019724	0.116818	0.93249	root number
12	S12_18094106	18094106	0.0818681	0.0610742	0.0389438	0.116819	0.932487	root number
16	S16_528222	528222	0.441045	0.0246405	0.0157124	0.11683	0.932446	root number
3	S3_12223034	12223034	0.120459	0.0464333	0.0296103	0.116846	0.932386	root number
8	S8_5035650	5035650	0.406947	0.0310287	0.0197868	0.116846	0.932386	root number
14	S14_3862150	3862150	0.103888	0.0504989	0.0322034	0.116853	0.93236	root number
11	S11_25011182	25011182	0.48566	0.0301928	0.0192543	0.116856	0.932349	root number
11	S11_25011183	25011183	0.48566	0.0301928	0.0192543	0.116856	0.932349	root number
13	S13_1983512	1983512	0.112492	-0.0485827	0.0309834	0.116875	0.932278	root number
14	S14_10549600	10549600	0.24283	0.0373229	0.0238033	0.116888	0.93223	root number
17	S17_6992474	6992474	0.159341	-0.0510453	0.0325554	0.116893	0.932211	root number
8	S8_24566150	24566150	0.218611	0.0379813	0.0242248	0.116912	0.932141	root number
7	S7_24795319	24795319	0.356278	0.03179	0.0202763	0.116917	0.932122	root number
7	S7_18681230	18681230	0.224725	0.0426397	0.0271972	0.116929	0.932078	root number
1	S1_19568114	19568114	0.083174	-0.060467	0.0385686	0.116933	0.932063	root number
8	S8_15504795	15504795	0.114835	0.0570493	0.0363892	0.116939	0.932041	root number
14	S14_13883999	13883999	0.067559	-0.0575	0.0366771	0.116943	0.932026	root number
11	S11_11467668	11467668	0.321224	-0.0357382	0.0227981	0.116976	0.931903	root number
2	S2_2818578	2818578	0.0726577	0.0579892	0.0369939	0.11699	0.931851	root number
5	S5_1693931	1693931	0.291268	-0.0342515	0.0218506	0.11699	0.931851	root number
18	S18_21671281	21671281	0.161249	0.042468	0.0270926	0.116994	0.931836	root number
1	S1_24766765	24766765	0.254939	0.0351054	0.0223978	0.117031	0.931699	root number
1	S1_26497069	26497069	0.362333	-0.0313163	0.0199816	0.117055	0.93161	root number
10	S10_3023618	3023618	0.394519	-0.0324227	0.0206876	0.117056	0.931606	root number
12	S12_1500588	1500588	0.11044	0.0611039	0.038988	0.117057	0.931603	root number
6	S6_18136154	18136154	0.0936902	-0.0526406	0.0335907	0.117087	0.931491	root number
4	S4_2493869	2493869	0.172721	0.0321514	0.0205167	0.117095	0.931462	root number
6	S6_24711205	24711205	0.0783939	0.058226	0.0371564	0.117103	0.931432	root number
16	S16_528224	528224	0.415233	0.0249501	0.0159218	0.117105	0.931425	root number
5	S5_18557276	18557276	0.0669216	0.0603595	0.0385191	0.117114	0.931391	root number
1	S1_17521667	17521667	0.056044	0.0817595	0.0521762	0.117117	0.93138	root number
10	S10_23543802	23543802	0.270554	0.0286646	0.0182929	0.117119	0.931373	root number
4	S4_23697930	23697930	0.470682	0.0260183	0.0166045	0.117128	0.931339	root number
1	S1_11470732	11470732	0.119184	-0.0422635	0.0269725	0.117136	0.93131	root number
18	S18_452996	452996	0.181644	-0.0382437	0.0244075	0.117142	0.931287	root number
8	S8_5962464	5962464	0.342575	0.0325826	0.0207954	0.117158	0.931228	root number
18	S18_18958446	18958446	0.165073	0.0383121	0.0244522	0.117158	0.931228	root number
18	S18_9394345	9394345	0.375398	0.0366672	0.0234028	0.117164	0.931206	root number
11	S11_164245	164245	0.160931	-0.0435628	0.0278045	0.117173	0.931172	root number
7	S7_2174527	2174527	0.107075	-0.0510202	0.0325668	0.117201	0.931069	root number
16	S16_24301779	24301779	0.453474	0.029576	0.0188795	0.117216	0.931013	root number
6	S6_19578826	19578826	0.348311	0.0255979	0.0163404	0.117222	0.930991	root number
17	S17_23917745	23917745	0.198215	0.0354787	0.0226482	0.117228	0.930969	root number
15	S15_8375158	8375158	0.082218	0.0544393	0.034753	0.11724	0.930924	root number
4	S4_26459487	26459487	0.176546	0.0350408	0.0223695	0.117243	0.930913	root number
4	S4_26459523	26459523	0.176546	0.0350408	0.0223695	0.117243	0.930913	root number
18	S18_7029733	7029733	0.177473	-0.0479328	0.0306007	0.117256	0.930865	root number
10	S10_23563139	23563139	0.112173	-0.0481445	0.0307369	0.117269	0.930817	root number
2	S2_3471716	3471716	0.227852	0.0358755	0.0229041	0.11727	0.930813	root number
2	S2_3471733	3471733	0.227852	0.0358755	0.0229041	0.11727	0.930813	root number
2	S2_3471737	3471737	0.227852	0.0358755	0.0229041	0.11727	0.930813	root number
2	S2_3471739	3471739	0.227852	0.0358755	0.0229041	0.11727	0.930813	root number
7	S7_18892484	18892484	0.170491	-0.0402069	0.0256701	0.117279	0.93078	root number
15	S15_9076703	9076703	0.413639	0.0319488	0.0203978	0.117282	0.930769	root number
8	S8_24566508	24566508	0.10325	0.0498914	0.0318541	0.117291	0.930735	root number
4	S4_21566169	21566169	0.263225	-0.0335744	0.0214367	0.1173	0.930702	root number
10	S10_9302860	9302860	0.0544933	0.0560143	0.0357662	0.117319	0.930632	root number
10	S10_9302884	9302884	0.0544933	0.0560143	0.0357662	0.117319	0.930632	root number
10	S10_3249269	3249269	0.494901	0.0260788	0.0166521	0.117327	0.930602	root number
5	S5_24270865	24270865	0.474506	-0.0310443	0.0198233	0.117336	0.930569	root number
14	S14_22364701	22364701	0.0640535	0.0527737	0.033699	0.117341	0.93055	root number
12	S12_5577048	5577048	0.499681	-0.0319331	0.020392	0.117358	0.930487	root number
14	S14_15027483	15027483	0.166029	-0.0399032	0.0254817	0.117359	0.930484	root number
11	S11_5038562	5038562	0.0943276	0.0520006	0.0332088	0.11738	0.930406	root number
16	S16_16383148	16383148	0.153297	-0.0496282	0.0316946	0.11739	0.930369	root number
18	S18_5966843	5966843	0.429892	0.0248628	0.0158786	0.117394	0.930354	root number
11	S11_2304679	2304679	0.19949	-0.0373656	0.0238657	0.117429	0.930225	root number
3	S3_28205089	28205089	0.373168	-0.0327009	0.0208864	0.11743	0.930221	root number
18	S18_2403698	2403698	0.0825366	0.0595065	0.0380102	0.117456	0.930125	root number
3	S3_4976744	4976744	0.085086	0.0461238	0.0294621	0.117458	0.930117	root number
7	S7_21385169	21385169	0.442001	-0.0302814	0.0193431	0.117468	0.93008	root number
3	S3_14899447	14899447	0.34863	0.0308128	0.0196844	0.117503	0.929951	root number
14	S14_8005567	8005567	0.172721	0.0397481	0.0253938	0.117521	0.929885	root number
2	S2_28049286	28049286	0.257692	0.0461615	0.0294918	0.117528	0.929859	root number
15	S15_3699184	3699184	0.0653282	-0.0619785	0.0395991	0.117548	0.929785	root number
1	S1_24611939	24611939	0.254939	0.0350023	0.0223636	0.117549	0.929781	root number
11	S11_4903130	4903130	0.219231	0.0472251	0.030173	0.117549	0.929781	root number
4	S4_21585234	21585234	0.257808	0.0319577	0.0204188	0.117557	0.929752	root number
10	S10_21981450	21981450	0.0844487	-0.046209	0.0295246	0.11756	0.92974	root number
18	S18_9572112	9572112	0.0780752	-0.0509551	0.0325571	0.11756	0.92974	root number
14	S14_12003648	12003648	0.387189	0.0293399	0.018747	0.117573	0.929692	root number
2	S2_4743944	4743944	0.327279	-0.0333428	0.0213055	0.117587	0.929641	root number
12	S12_27541816	27541816	0.37508	0.0281844	0.0180094	0.117587	0.929641	root number
1	S1_26361748	26361748	0.0688337	-0.0557141	0.0356013	0.117596	0.929607	root number
6	S6_2459019	2459019	0.494264	0.0295011	0.0188517	0.117605	0.929574	root number
2	S2_11092613	11092613	0.12269	0.0474895	0.0303469	0.117609	0.929559	root number
17	S17_11740484	11740484	0.206182	-0.0355219	0.0226996	0.117614	0.929541	root number
11	S11_993604	993604	0.5	0.0298403	0.0190689	0.117615	0.929537	root number
5	S5_7477343	7477343	0.129063	-0.0448896	0.0286875	0.117634	0.929467	root number
13	S13_22880200	22880200	0.159337	-0.0405939	0.0259429	0.117644	0.92943	root number
13	S13_11037570	11037570	0.442957	0.0266354	0.0170233	0.117667	0.929345	root number
6	S6_26651394	26651394	0.414595	0.031619	0.0202092	0.11768	0.929297	root number
14	S14_5541855	5541855	0.330769	-0.0421719	0.0269553	0.117698	0.929231	root number
6	S6_25003573	25003573	0.164436	-0.0433762	0.027726	0.11771	0.929187	root number
17	S17_24806906	24806906	0.29318	0.0317953	0.0203239	0.117716	0.929165	root number
7	S7_19571372	19571372	0.0911409	-0.0528612	0.0337895	0.117717	0.929161	root number
15	S15_20632694	20632694	0.324092	-0.0306256	0.0195762	0.117717	0.929161	root number
14	S14_13054467	13054467	0.357553	0.0334245	0.0213665	0.117738	0.929083	root number
17	S17_20164073	20164073	0.18993	0.037283	0.0238344	0.117759	0.929006	root number
6	S6_23778387	23778387	0.0643722	-0.0591144	0.0377929	0.117778	0.928936	root number
10	S10_4721150	4721150	0.2116	0.0339094	0.0216795	0.117788	0.928899	root number
13	S13_4988645	4988645	0.191842	-0.0373398	0.0238731	0.117794	0.928877	root number
13	S13_4988669	4988669	0.191842	-0.0373398	0.0238731	0.117794	0.928877	root number
2	S2_2313529	2313529	0.0796686	0.0531797	0.0340011	0.117804	0.92884	root number
2	S2_2313539	2313539	0.0796686	0.0531797	0.0340011	0.117804	0.92884	root number
13	S13_11037587	11037587	0.439452	0.0268188	0.0171478	0.117822	0.928774	root number
11	S11_6290857	6290857	0.0742511	0.0571733	0.0365564	0.117824	0.928766	root number
18	S18_8003600	8003600	0.161249	0.038034	0.0243198	0.117838	0.928715	root number
6	S6_9971249	9971249	0.195666	0.0376739	0.0240896	0.117839	0.928711	root number
8	S8_22919230	22919230	0.146909	-0.0412421	0.0263715	0.117845	0.928689	root number
8	S8_22919233	22919233	0.146909	-0.0412421	0.0263715	0.117845	0.928689	root number
8	S8_15306529	15306529	0.302741	-0.0295549	0.0188994	0.117865	0.928615	root number
8	S8_15306538	15306538	0.302741	-0.0295549	0.0188994	0.117865	0.928615	root number
2	S2_4491333	4491333	0.365201	-0.0313074	0.0200211	0.117883	0.928549	root number
6	S6_26585178	26585178	0.161249	0.0404756	0.0258855	0.117902	0.928479	root number
16	S16_9562626	9562626	0.218292	-0.0350149	0.0223935	0.117907	0.92846	root number
4	S4_19156064	19156064	0.122371	0.0465257	0.0297565	0.117924	0.928398	root number
12	S12_5848074	5848074	0.281071	0.0350298	0.022405	0.11794	0.928339	root number
6	S6_22451692	22451692	0.444551	-0.0308503	0.0197327	0.117957	0.928276	root number
8	S8_19202215	19202215	0.0796686	0.055413	0.0354446	0.117966	0.928243	root number
9	S9_26149199	26149199	0.38942	-0.0286099	0.0183013	0.11799	0.928155	root number
5	S5_6129107	6129107	0.0506692	-0.0656992	0.0420279	0.117999	0.928122	root number
1	S1_5243378	5243378	0.383684	0.0314141	0.0200958	0.118001	0.928114	root number
1	S1_5243415	5243415	0.383684	0.0314141	0.0200958	0.118001	0.928114	root number
1	S1_29149412	29149412	0.276609	0.0331076	0.0211795	0.118007	0.928092	root number
10	S10_24323457	24323457	0.44011	-0.0429857	0.0274998	0.118023	0.928033	root number
16	S16_26277557	26277557	0.373486	-0.02931	0.0187514	0.118032	0.928	root number
16	S16_5787570	5787570	0.203952	-0.039947	0.0255569	0.118039	0.927974	root number
14	S14_6517601	6517601	0.279477	0.0329839	0.0211027	0.118048	0.927941	root number
1	S1_30175354	30175354	0.250478	0.0284691	0.0182143	0.118051	0.92793	root number
1	S1_30175364	30175364	0.250478	0.0284691	0.0182143	0.118051	0.92793	root number
1	S1_30175394	30175394	0.250478	0.0284691	0.0182143	0.118051	0.92793	root number
1	S1_30175402	30175402	0.250478	0.0284691	0.0182143	0.118051	0.92793	root number
12	S12_2881334	2881334	0.309751	-0.0338084	0.0216316	0.118071	0.927857	root number
17	S17_19336672	19336672	0.151052	0.0399382	0.025554	0.118076	0.927838	root number
12	S12_27544425	27544425	0.326641	0.0315104	0.0201619	0.118083	0.927813	root number
13	S13_24962089	24962089	0.276928	-0.0342372	0.0219067	0.118085	0.927805	root number
18	S18_3604333	3604333	0.410134	0.0313882	0.0200838	0.118085	0.927805	root number
15	S15_22813965	22813965	0.428936	0.0274119	0.0175398	0.11809	0.927787	root number
1	S1_7462004	7462004	0.189293	-0.038057	0.0243523	0.118107	0.927724	root number
2	S2_7540773	7540773	0.130019	0.0456128	0.0291873	0.118108	0.927721	root number
12	S12_937066	937066	0.215105	0.0365204	0.0233698	0.118119	0.92768	root number
2	S2_1958808	1958808	0.382091	-0.03179	0.020343	0.118123	0.927666	root number
2	S2_32152987	32152987	0.0994505	0.0620096	0.0396811	0.118124	0.927662	root number
11	S11_12066802	12066802	0.0626374	-0.0838963	0.0536877	0.11813	0.92764	root number
16	S16_25305752	25305752	0.458242	-0.0355813	0.0227697	0.118132	0.927632	root number
10	S10_15370733	15370733	0.0611855	-0.0618039	0.0395505	0.118133	0.927629	root number
1	S1_22295085	22295085	0.262088	0.0496633	0.0317815	0.118135	0.927621	root number
1	S1_25144584	25144584	0.254939	0.0336526	0.0215375	0.118168	0.9275	root number
1	S1_25144589	25144589	0.254939	0.0336526	0.0215375	0.118168	0.9275	root number
17	S17_8093082	8093082	0.350542	0.0307161	0.0196592	0.118187	0.92743	root number
17	S17_8093085	8093085	0.350542	0.0307161	0.0196592	0.118187	0.92743	root number
1	S1_26783008	26783008	0.349586	0.0260975	0.0167032	0.118188	0.927427	root number
1	S1_26783010	26783010	0.349586	0.0260975	0.0167032	0.118188	0.927427	root number
10	S10_4790499	4790499	0.496176	0.0277906	0.0177873	0.118198	0.92739	root number
14	S14_1670146	1670146	0.23072	0.0395231	0.025297	0.118204	0.927368	root number
4	S4_3539653	3539653	0.186424	0.037575	0.0240511	0.118218	0.927316	root number
10	S10_15892138	15892138	0.488846	-0.0290673	0.0186068	0.118244	0.927221	root number
16	S16_24504884	24504884	0.376036	0.0321996	0.0206121	0.118249	0.927203	root number
3	S3_5562756	5562756	0.292224	-0.0339146	0.0217102	0.118253	0.927188	root number
3	S3_5562782	5562782	0.292224	-0.0339146	0.0217102	0.118253	0.927188	root number
10	S10_25133820	25133820	0.40376	0.0265446	0.0169924	0.118255	0.92718	root number
14	S14_1950930	1950930	0.24761	0.0345425	0.0221126	0.11826	0.927162	root number
3	S3_5103258	5103258	0.0742511	-0.0590638	0.0378105	0.118264	0.927147	root number
15	S15_7039799	7039799	0.263862	0.033925	0.0217176	0.118266	0.92714	root number
9	S9_29016382	29016382	0.131294	-0.0455444	0.0291567	0.118275	0.927107	root number
12	S12_20079078	20079078	0.363607	0.0295829	0.0189389	0.118284	0.927074	root number
14	S14_8016157	8016157	0.17304	0.039507	0.0252932	0.118297	0.927026	root number
17	S17_25567124	25567124	0.362014	0.0329381	0.0210898	0.118335	0.926887	root number
2	S2_1234811	1234811	0.302741	-0.0316543	0.020268	0.118338	0.926876	root number
12	S12_3543413	3543413	0.218292	-0.0350282	0.0224287	0.118344	0.926854	root number
12	S12_252086	252086	0.497769	-0.0320089	0.0204956	0.118348	0.926839	root number
2	S2_17782456	17782456	0.261538	-0.0467421	0.0299314	0.118373	0.926747	root number
11	S11_24942533	24942533	0.144997	0.041501	0.026579	0.118424	0.92656	root number
4	S4_13121426	13121426	0.196622	-0.032256	0.0206585	0.118432	0.926531	root number
15	S15_7227936	7227936	0.497769	0.0297559	0.0190579	0.118443	0.926491	root number
10	S10_1641502	1641502	0.480561	0.0269055	0.0172323	0.118444	0.926487	root number
4	S4_866827	866827	0.147546	0.0412504	0.0264212	0.118462	0.926421	root number
13	S13_2306618	2306618	0.22594	-0.0354952	0.0227354	0.118469	0.926395	root number
9	S9_25780308	25780308	0.446781	-0.0334548	0.0214286	0.118472	0.926384	root number
10	S10_24995303	24995303	0.48311	-0.0280899	0.0179926	0.118479	0.926359	root number
3	S3_26765364	26765364	0.413639	0.0292986	0.0187676	0.118494	0.926304	root number
3	S3_18029682	18029682	0.123327	-0.0459466	0.0294337	0.11852	0.926208	root number
13	S13_426673	426673	0.330147	0.0351329	0.0225065	0.11852	0.926208	root number
13	S13_7545581	7545581	0.458572	0.0293217	0.0187842	0.118529	0.926175	root number
9	S9_3992184	3992184	0.0697897	-0.0601336	0.038525	0.118548	0.926106	root number
7	S7_912448	912448	0.363289	-0.0329321	0.0210989	0.11856	0.926062	root number
12	S12_10066886	10066886	0.460803	0.0291858	0.0187001	0.118588	0.925959	root number
11	S11_5677668	5677668	0.0659656	0.0609412	0.0390474	0.118594	0.925937	root number
12	S12_12609362	12609362	0.0994264	0.0446415	0.0286039	0.118599	0.925919	root number
12	S12_12609369	12609369	0.0994264	0.0446415	0.0286039	0.118599	0.925919	root number
6	S6_9858983	9858983	0.278022	0.0428799	0.0274758	0.118608	0.925886	root number
18	S18_24314822	24314822	0.166985	0.0423985	0.0271678	0.118615	0.92586	root number
18	S18_3974990	3974990	0.0513066	-0.0683804	0.0438166	0.118617	0.925853	root number
7	S7_14740480	14740480	0.38464	-0.024836	0.0159146	0.118622	0.925835	root number
14	S14_24099	24099	0.173996	0.0388879	0.0249204	0.118645	0.925751	root number
15	S15_22083243	22083243	0.291587	0.0318083	0.0203838	0.118649	0.925736	root number
1	S1_29273047	29273047	0.172084	-0.044336	0.0284131	0.118663	0.925685	root number
8	S8_15505090	15505090	0.221978	-0.0476235	0.0305198	0.118663	0.925685	root number
14	S14_10982452	10982452	0.1058	0.050047	0.0320731	0.118664	0.925681	root number
11	S11_24607178	24607178	0.133843	0.0434927	0.0278727	0.118665	0.925677	root number
18	S18_4794985	4794985	0.0994264	0.0499635	0.0320204	0.118673	0.925648	root number
14	S14_4480733	4480733	0.122052	0.0430796	0.027609	0.118678	0.92563	root number
18	S18_655122	655122	0.453792	-0.0264001	0.0169193	0.118678	0.92563	root number
8	S8_25812338	25812338	0.118132	-0.0572582	0.0366962	0.118682	0.925615	root number
4	S4_27779880	27779880	0.434672	-0.0286548	0.0183652	0.118694	0.925571	root number
12	S12_10783267	10783267	0.424156	0.0321957	0.0206346	0.118694	0.925571	root number
7	S7_22393296	22393296	0.475781	0.029013	0.018595	0.118699	0.925553	root number
9	S9_10569129	10569129	0.268642	0.0331751	0.0212636	0.118716	0.925491	root number
6	S6_26779436	26779436	0.460484	-0.0331778	0.021266	0.118729	0.925443	root number
14	S14_6778116	6778116	0.326322	0.0273962	0.017561	0.118745	0.925385	root number
14	S14_6778120	6778120	0.326322	0.0273962	0.017561	0.118745	0.925385	root number
14	S14_6778122	6778122	0.326322	0.0273962	0.017561	0.118745	0.925385	root number
14	S14_6778123	6778123	0.326322	0.0273962	0.017561	0.118745	0.925385	root number
14	S14_6778124	6778124	0.326322	0.0273962	0.017561	0.118745	0.925385	root number
14	S14_6778127	6778127	0.326322	0.0273962	0.017561	0.118745	0.925385	root number
11	S11_20874830	20874830	0.403442	-0.029308	0.0187872	0.118761	0.925326	root number
3	S3_22074305	22074305	0.437859	0.0315176	0.0202048	0.118783	0.925246	root number
6	S6_6426444	6426444	0.0589547	0.061826	0.0396366	0.118802	0.925176	root number
14	S14_21358484	21358484	0.085086	0.0514839	0.0330065	0.118805	0.925165	root number
1	S1_28056496	28056496	0.29095	-0.0323904	0.0207662	0.118814	0.925132	root number
1	S1_24590131	24590131	0.260994	0.0340147	0.0218084	0.118829	0.925078	root number
8	S8_31389119	31389119	0.141491	0.0420521	0.026963	0.118849	0.925004	root number
12	S12_25463782	25463782	0.429254	-0.026242	0.0168272	0.11888	0.924891	root number
18	S18_17723828	17723828	0.119822	0.0462715	0.0296709	0.11888	0.924891	root number
10	S10_15942239	15942239	0.491654	-0.0516609	0.0331271	0.118884	0.924877	root number
10	S10_15942297	15942297	0.491654	-0.0516609	0.0331271	0.118884	0.924877	root number
11	S11_8383521	8383521	0.359146	-0.0312077	0.020012	0.11889	0.924855	root number
10	S10_23617234	23617234	0.195347	-0.037006	0.0237303	0.118893	0.924844	root number
9	S9_29016617	29016617	0.1297	-0.0451316	0.0289422	0.118909	0.924785	root number
9	S9_19727384	19727384	0.0525813	-0.063726	0.0408671	0.118914	0.924767	root number
11	S11_18305646	18305646	0.341938	0.0344559	0.0220967	0.11892	0.924745	root number
1	S1_22748812	22748812	0.432122	0.0312969	0.0200712	0.118926	0.924723	root number
1	S1_29992821	29992821	0.421287	0.0224855	0.0144205	0.118931	0.924705	root number
1	S1_29992824	29992824	0.421287	0.0224855	0.0144205	0.118931	0.924705	root number
1	S1_29992833	29992833	0.421287	0.0224855	0.0144205	0.118931	0.924705	root number
4	S4_27494588	27494588	0.111855	0.0481209	0.0308612	0.118933	0.924698	root number
16	S16_3375143	3375143	0.471319	-0.0282272	0.0181031	0.118938	0.924679	root number
1	S1_30317932	30317932	0.307521	0.0283893	0.0182076	0.11895	0.924636	root number
6	S6_24683138	24683138	0.240599	0.0358338	0.0229825	0.118954	0.924621	root number
15	S15_21958656	21958656	0.245698	0.0345377	0.0221512	0.118954	0.924621	root number
9	S9_1563849	1563849	0.285532	0.0295145	0.0189296	0.118955	0.924617	root number
12	S12_2868501	2868501	0.132887	0.0476213	0.030543	0.11896	0.924599	root number
16	S16_3375167	3375167	0.107393	-0.0479928	0.0307814	0.118961	0.924595	root number
9	S9_4577367	4577367	0.188974	-0.0362893	0.0232767	0.118987	0.9245	root number
17	S17_12161179	12161179	0.497132	0.0299573	0.0192155	0.118991	0.924486	root number
10	S10_647457	647457	0.375398	-0.0298276	0.0191325	0.118997	0.924464	root number
16	S16_15262998	15262998	0.172403	-0.0374962	0.0240516	0.118999	0.924457	root number
17	S17_21548865	21548865	0.0656469	-0.0541188	0.0347141	0.118999	0.924457	root number
15	S15_19884064	19884064	0.178776	-0.0407534	0.0261417	0.11901	0.924417	root number
16	S16_15360180	15360180	0.17559	-0.0400769	0.0257078	0.119011	0.924413	root number
2	S2_4636330	4636330	0.364563	-0.0319843	0.0205181	0.119035	0.924325	root number
2	S2_4636338	4636338	0.364563	-0.0319843	0.0205181	0.119035	0.924325	root number
7	S7_10028171	10028171	0.376354	0.029531	0.0189444	0.119038	0.924314	root number
12	S12_27456127	27456127	0.082218	-0.0555987	0.0356676	0.119043	0.924296	root number
4	S4_17589275	17589275	0.130019	0.043994	0.0282232	0.119046	0.924285	root number
3	S3_2790346	2790346	0.200127	-0.0382629	0.0245475	0.11906	0.924234	root number
3	S3_20049821	20049821	0.198901	-0.0531444	0.0340965	0.11908	0.924161	root number
12	S12_2249434	2249434	0.111536	0.0503924	0.032335	0.119127	0.92399	root number
2	S2_3332305	3332305	0.353091	0.0320437	0.0205614	0.119129	0.923983	root number
5	S5_27646062	27646062	0.069471	-0.0578415	0.0371157	0.119136	0.923957	root number
1	S1_19373361	19373361	0.287763	-0.0331162	0.021251	0.119154	0.923891	root number
13	S13_27292225	27292225	0.104525	0.0481585	0.0309038	0.119154	0.923891	root number
12	S12_95972	95972	0.355322	0.0265524	0.0170394	0.119164	0.923855	root number
11	S11_9070858	9070858	0.198853	0.0381352	0.0244753	0.119207	0.923698	root number
12	S12_2866789	2866789	0.145953	0.0450216	0.0288991	0.119259	0.923509	root number
7	S7_13867216	13867216	0.0532967	-0.069203	0.0444215	0.119264	0.923491	root number
12	S12_27271874	27271874	0.0653282	-0.0634819	0.0407497	0.119269	0.923472	root number
16	S16_528219	528219	0.441683	0.0245046	0.0157309	0.119295	0.923378	root number
16	S16_528228	528228	0.441683	0.0245046	0.0157309	0.119295	0.923378	root number
12	S12_30987742	30987742	0.181335	0.0609379	0.0391198	0.119299	0.923363	root number
12	S12_30987743	30987743	0.181335	0.0609379	0.0391198	0.119299	0.923363	root number
17	S17_7607240	7607240	0.405672	-0.0294603	0.0189126	0.119302	0.923352	root number
2	S2_16997337	16997337	0.0857234	-0.0501958	0.0322248	0.11931	0.923323	root number
14	S14_7057988	7057988	0.481836	0.0295829	0.0189927	0.11933	0.92325	root number
14	S14_7054965	7054965	0.492989	0.0290491	0.0186509	0.119347	0.923188	root number
6	S6_25802110	25802110	0.484066	0.0318319	0.0204381	0.119357	0.923152	root number
12	S12_1058659	1058659	0.108349	0.0499571	0.0320759	0.119359	0.923145	root number
6	S6_7918782	7918782	0.13022	-0.0575594	0.0369571	0.11936	0.923141	root number
12	S12_29410594	29410594	0.229764	0.0294891	0.0189359	0.119396	0.92301	root number
12	S12_29410626	29410626	0.229764	0.0294891	0.0189359	0.119396	0.92301	root number
8	S8_6979881	6979881	0.135755	0.0427371	0.0274437	0.119408	0.922967	root number
14	S14_3005144	3005144	0.338751	0.0336157	0.0215874	0.119425	0.922905	root number
4	S4_23596927	23596927	0.484704	0.0257999	0.0165683	0.119426	0.922901	root number
6	S6_7172424	7172424	0.449012	-0.0331172	0.0212681	0.11944	0.92285	root number
16	S16_23476754	23476754	0.234863	-0.0355147	0.0228087	0.119454	0.922799	root number
15	S15_23122777	23122777	0.112173	0.0467821	0.0300464	0.119472	0.922734	root number
15	S15_12538319	12538319	0.127151	0.0462474	0.0297042	0.119487	0.922679	root number
12	S12_8283756	8283756	0.421978	0.0381936	0.0245318	0.119493	0.922658	root number
15	S15_12320945	12320945	0.291906	0.0324145	0.0208203	0.119501	0.922628	root number
13	S13_4992586	4992586	0.188337	-0.0376399	0.0241772	0.119509	0.922599	root number
17	S17_343804	343804	0.187699	-0.0361101	0.0231946	0.11951	0.922596	root number
17	S17_343814	343814	0.187699	-0.0361101	0.0231946	0.11951	0.922596	root number
17	S17_343826	343826	0.187699	-0.0361101	0.0231946	0.11951	0.922596	root number
15	S15_3645621	3645621	0.388464	-0.0301323	0.0193552	0.119515	0.922578	root number
11	S11_24459812	24459812	0.127151	0.0449349	0.0288635	0.119516	0.922574	root number
7	S7_16624200	16624200	0.459847	0.0247408	0.0158927	0.119532	0.922516	root number
11	S11_26906967	26906967	0.24761	0.0352663	0.0226549	0.119548	0.922458	root number
14	S14_22226424	22226424	0.237094	0.0392157	0.025192	0.119549	0.922454	root number
4	S4_10273680	10273680	0.376036	0.032578	0.0209294	0.119574	0.922363	root number
6	S6_24709263	24709263	0.140854	0.0443276	0.0284778	0.119574	0.922363	root number
7	S7_25246773	25246773	0.097833	0.0494831	0.0317906	0.119582	0.922334	root number
9	S9_20070299	20070299	0.140535	-0.041835	0.0268772	0.119584	0.922327	root number
1	S1_22967954	22967954	0.384321	-0.032074	0.0206065	0.119588	0.922312	root number
15	S15_864087	864087	0.189011	0.0432593	0.0277935	0.1196	0.922269	root number
6	S6_10761294	10761294	0.138305	-0.0427333	0.027456	0.119607	0.922243	root number
17	S17_24488356	24488356	0.461122	0.0308529	0.019824	0.119627	0.922171	root number
11	S11_26984354	26984354	0.123077	0.0560939	0.0360425	0.11963	0.92216	root number
3	S3_23918526	23918526	0.257808	0.0315882	0.0202967	0.119631	0.922156	root number
3	S3_23918551	23918551	0.257808	0.0315882	0.0202967	0.119631	0.922156	root number
9	S9_25985553	25985553	0.151052	-0.0402118	0.0258384	0.119642	0.922116	root number
5	S5_1969898	1969898	0.381453	-0.0298063	0.0191543	0.119681	0.921975	root number
14	S14_17645019	17645019	0.345443	-0.0269469	0.0173173	0.119692	0.921935	root number
2	S2_2429046	2429046	0.0500319	0.0594924	0.038233	0.119697	0.921917	root number
2	S2_2429048	2429048	0.0500319	0.0594924	0.038233	0.119697	0.921917	root number
2	S2_2429050	2429050	0.0500319	0.0594924	0.038233	0.119697	0.921917	root number
2	S2_2429051	2429051	0.0500319	0.0594924	0.038233	0.119697	0.921917	root number
1	S1_32960838	32960838	0.455067	0.0215116	0.0138247	0.119702	0.921899	root number
7	S7_3816715	3816715	0.0876354	-0.0461281	0.0296448	0.119702	0.921899	root number
15	S15_6846662	6846662	0.0809433	-0.0583578	0.037505	0.119708	0.921877	root number
2	S2_2102282	2102282	0.0876354	0.0512331	0.0329269	0.119717	0.921844	root number
10	S10_23779540	23779540	0.176546	-0.039846	0.0256087	0.119719	0.921837	root number
10	S10_23779555	23779555	0.176546	-0.039846	0.0256087	0.119719	0.921837	root number
16	S16_24050927	24050927	0.452518	-0.0298321	0.0191729	0.119721	0.92183	root number
18	S18_10518908	10518908	0.145634	0.0390425	0.0250931	0.11973	0.921797	root number
14	S14_11859845	11859845	0.46877	0.0312951	0.020114	0.119734	0.921783	root number
1	S1_6298670	6298670	0.425112	-0.0286289	0.0184006	0.11974	0.921761	root number
2	S2_4744263	4744263	0.297642	0.0293325	0.0188537	0.119757	0.921699	root number
3	S3_28312614	28312614	0.056044	0.0866894	0.0557221	0.119769	0.921656	root number
17	S17_27144408	27144408	0.0535373	-0.0662892	0.0426108	0.119782	0.921608	root number
16	S16_27361995	27361995	0.224665	0.034662	0.0222809	0.119784	0.921601	root number
16	S16_27362005	27362005	0.224665	0.034662	0.0222809	0.119784	0.921601	root number
4	S4_3822561	3822561	0.0500319	0.0702074	0.0451323	0.119805	0.921525	root number
12	S12_24895786	24895786	0.49522	0.0275616	0.0177179	0.119808	0.921514	root number
13	S13_12683178	12683178	0.106119	-0.0458111	0.0294504	0.119818	0.921478	root number
6	S6_18128717	18128717	0.369025	0.0295045	0.018968	0.119829	0.921438	root number
4	S4_2321193	2321193	0.129382	0.0438875	0.0282152	0.119837	0.921409	root number
11	S11_15922214	15922214	0.0774725	0.0668677	0.0429927	0.119869	0.921293	root number
14	S14_15376960	15376960	0.279796	0.0309546	0.0199032	0.119885	0.921235	root number
11	S11_9002624	9002624	0.255495	-0.0460281	0.0295953	0.119886	0.921232	root number
1	S1_34497811	34497811	0.385596	0.0233915	0.0150406	0.119893	0.921206	root number
1	S1_34497838	34497838	0.385596	0.0233915	0.0150406	0.119893	0.921206	root number
14	S14_9531785	9531785	0.0593407	-0.0800405	0.051466	0.119896	0.921195	root number
3	S3_24474604	24474604	0.198215	0.03628	0.0233281	0.119897	0.921192	root number
5	S5_5374721	5374721	0.165073	-0.040189	0.0258423	0.119907	0.921155	root number
2	S2_4205612	4205612	0.161249	-0.0346178	0.0222614	0.119932	0.921065	root number
2	S2_5485185	5485185	0.274379	-0.0355468	0.022859	0.119934	0.921058	root number
14	S14_8493032	8493032	0.277247	-0.0330701	0.0212664	0.119937	0.921047	root number
13	S13_22841609	22841609	0.477693	0.0313581	0.0201669	0.119962	0.920956	root number
18	S18_7728148	7728148	0.346154	-0.0427842	0.0275152	0.119962	0.920956	root number
16	S16_8775310	8775310	0.188018	-0.0410523	0.0264017	0.119967	0.920938	root number
7	S7_24599678	24599678	0.221479	-0.0352626	0.0226791	0.119982	0.920884	root number
5	S5_24067037	24067037	0.178022	0.0512247	0.0329457	0.119988	0.920862	root number
5	S5_420211	420211	0.201721	0.0381988	0.024568	0.119989	0.920859	root number
3	S3_1419231	1419231	0.0815806	-0.0535763	0.0344584	0.119991	0.920851	root number
1	S1_6803976	6803976	0.488846	0.0311976	0.0200653	0.119992	0.920848	root number
9	S9_22864241	22864241	0.306565	-0.0349568	0.0224839	0.120005	0.920801	root number
14	S14_18580475	18580475	0.487363	-0.0363269	0.0233651	0.120005	0.920801	root number
18	S18_2940606	2940606	0.0630975	-0.0575196	0.036997	0.120016	0.920761	root number
18	S18_2940609	2940609	0.0630975	-0.0575196	0.036997	0.120016	0.920761	root number
1	S1_27921429	27921429	0.318674	0.0280159	0.0180205	0.120025	0.920728	root number
6	S6_9069339	9069339	0.196622	-0.0339691	0.0218527	0.120075	0.920547	root number
18	S18_10100226	10100226	0.0768005	-0.0558617	0.0359388	0.1201	0.920457	root number
1	S1_23055068	23055068	0.160293	-0.0408595	0.0262874	0.120104	0.920443	root number
5	S5_2531582	2531582	0.0785714	-0.0701431	0.0451295	0.120122	0.920377	root number
6	S6_19642087	19642087	0.485022	0.0274072	0.0176337	0.120124	0.92037	root number
1	S1_30597531	30597531	0.471957	-0.0208192	0.013395	0.120125	0.920367	root number
4	S4_9008842	9008842	0.402167	-0.036667	0.0235915	0.120125	0.920367	root number
9	S9_25991970	25991970	0.0984704	0.0504524	0.0324623	0.120141	0.920309	root number
5	S5_7326650	7326650	0.130338	-0.0455851	0.0293312	0.120148	0.920283	root number
16	S16_1040757	1040757	0.466858	0.0303753	0.019546	0.120175	0.920186	root number
5	S5_735787	735787	0.426068	-0.0336088	0.0216271	0.120181	0.920164	root number
5	S5_25693427	25693427	0.14914	0.0434956	0.0279898	0.120189	0.920135	root number
17	S17_19304326	19304326	0.0646909	0.0542343	0.0349022	0.12021	0.920059	root number
11	S11_23435737	23435737	0.134799	0.040958	0.0263587	0.120216	0.920038	root number
16	S16_25194406	25194406	0.346703	0.0406189	0.0261426	0.120245	0.919933	root number
3	S3_28498615	28498615	0.218929	-0.0382173	0.024598	0.120262	0.919872	root number
17	S17_16270062	16270062	0.150096	-0.0442673	0.0284922	0.120264	0.919864	root number
8	S8_15677177	15677177	0.254621	-0.0348407	0.0224249	0.120266	0.919857	root number
11	S11_5233175	5233175	0.284895	-0.0413557	0.0266202	0.120293	0.91976	root number
12	S12_256989	256989	0.218611	-0.036845	0.0237176	0.120307	0.919709	root number
11	S11_2279193	2279193	0.200127	-0.0343678	0.0221243	0.120329	0.91963	root number
1	S1_4270770	4270770	0.082218	0.0546168	0.03516	0.120333	0.919615	root number
15	S15_10479690	10479690	0.291268	-0.0321415	0.0206916	0.120337	0.919601	root number
7	S7_1205059	1205059	0.361058	-0.0304461	0.0196018	0.120369	0.919485	root number
10	S10_23439030	23439030	0.0940089	-0.0464463	0.0299041	0.120382	0.919438	root number
1	S1_32664907	32664907	0.270554	-0.0348167	0.0224171	0.120392	0.919402	root number
8	S8_14568269	14568269	0.462715	0.0299803	0.0193032	0.120392	0.919402	root number
2	S2_8284281	8284281	0.427024	0.0311289	0.0200434	0.120405	0.919355	root number
16	S16_23392761	23392761	0.308477	0.0321787	0.0207195	0.120407	0.919348	root number
1	S1_354774	354774	0.289356	-0.0351381	0.0226267	0.120435	0.919247	root number
2	S2_4079669	4079669	0.146909	-0.0423088	0.0272446	0.120441	0.919226	root number
4	S4_5993255	5993255	0.178458	-0.0350255	0.0225549	0.120447	0.919204	root number
13	S13_11037588	11037588	0.439771	0.0266207	0.0171426	0.120447	0.919204	root number
5	S5_1684354	1684354	0.247291	0.0356215	0.0229389	0.12045	0.919193	root number
9	S9_24979948	24979948	0.117272	-0.0454642	0.0292798	0.120483	0.919074	root number
10	S10_20792218	20792218	0.0809433	-0.0435877	0.0280713	0.120483	0.919074	root number
4	S4_3735173	3735173	0.190886	0.0369504	0.0237969	0.120485	0.919067	root number
5	S5_1681860	1681860	0.246017	0.0355329	0.0228853	0.120507	0.918988	root number
6	S6_26561387	26561387	0.205545	0.0376365	0.0242404	0.12051	0.918977	root number
1	S1_30548053	30548053	0.106756	-0.0512827	0.0330301	0.120518	0.918948	root number
6	S6_1316094	1316094	0.122052	0.0448136	0.0288636	0.120519	0.918944	root number
13	S13_2855651	2855651	0.263225	0.0304277	0.019598	0.12052	0.918941	root number
14	S14_7285890	7285890	0.458572	0.0307519	0.0198074	0.120531	0.918901	root number
1	S1_32961172	32961172	0.497769	0.0222501	0.0143316	0.120538	0.918876	root number
14	S14_3486342	3486342	0.254939	-0.0330277	0.0212737	0.120538	0.918876	root number
16	S16_26588213	26588213	0.197259	0.0381563	0.0245774	0.120543	0.918858	root number
8	S8_9665835	9665835	0.0945055	0.0497469	0.0320432	0.120544	0.918854	root number
11	S11_2175199	2175199	0.239324	-0.030107	0.0193939	0.120569	0.918764	root number
5	S5_19142272	19142272	0.253983	0.0323941	0.0208677	0.120577	0.918736	root number
2	S2_2444033	2444033	0.0863607	0.0520026	0.0334999	0.120585	0.918707	root number
13	S13_5189460	5189460	0.180051	-0.0385012	0.024803	0.120595	0.918671	root number
18	S18_10416177	10416177	0.17304	0.0463247	0.0298431	0.120596	0.918667	root number
2	S2_26991144	26991144	0.268005	0.0331246	0.0213404	0.120614	0.918602	root number
1	S1_26465199	26465199	0.358509	-0.0310631	0.020014	0.120646	0.918487	root number
4	S4_21238033	21238033	0.206044	-0.0395243	0.025467	0.120666	0.918415	root number
13	S13_2373269	2373269	0.115041	-0.044767	0.028845	0.120666	0.918415	root number
12	S12_1528459	1528459	0.440089	0.0295334	0.0190302	0.120682	0.918358	root number
12	S12_1528479	1528479	0.440089	0.0295334	0.0190302	0.120682	0.918358	root number
1	S1_19123874	19123874	0.283939	0.0326558	0.0210425	0.120687	0.91834	root number
6	S6_26439717	26439717	0.170172	0.0322082	0.0207547	0.120698	0.9183	root number
9	S9_24227088	24227088	0.212237	0.0291381	0.0187765	0.120702	0.918286	root number
6	S6_1271323	1271323	0.0975143	-0.0506745	0.0326559	0.120717	0.918232	root number
1	S1_17537219	17537219	0.11058	0.0446779	0.0287922	0.120725	0.918203	root number
15	S15_8405179	8405179	0.081262	0.0542847	0.0349839	0.120733	0.918174	root number
16	S16_28123421	28123421	0.233907	0.0332081	0.0214012	0.120737	0.91816	root number
3	S3_24513014	24513014	0.171447	0.0379724	0.0244725	0.12075	0.918113	root number
14	S14_20005637	20005637	0.115679	0.0455931	0.029385	0.120763	0.918066	root number
4	S4_1192922	1192922	0.285214	-0.0305041	0.0196605	0.120771	0.918037	root number
4	S4_19684377	19684377	0.183556	-0.0358343	0.0230962	0.120777	0.918016	root number
5	S5_1149354	1149354	0.219567	0.0377169	0.0243102	0.120786	0.917983	root number
9	S9_24313699	24313699	0.128107	-0.0450132	0.0290159	0.120824	0.917847	root number
8	S8_16200281	16200281	0.0741758	-0.0672592	0.0433592	0.120852	0.917746	root number
8	S8_16200282	16200282	0.0741758	-0.0672592	0.0433592	0.120852	0.917746	root number
8	S8_16200310	16200310	0.0741758	-0.0672592	0.0433592	0.120852	0.917746	root number
18	S18_8903197	8903197	0.447737	-0.0309479	0.0199517	0.120866	0.917696	root number
13	S13_25081429	25081429	0.270873	0.0319745	0.0206138	0.120873	0.917671	root number
14	S14_5849333	5849333	0.381453	-0.0284627	0.0183498	0.120874	0.917667	root number
11	S11_4261147	4261147	0.208413	0.0382537	0.0246624	0.12088	0.917646	root number
3	S3_5643169	5643169	0.375398	0.0294757	0.0190034	0.120883	0.917635	root number
3	S3_5643185	5643185	0.375398	0.0294757	0.0190034	0.120883	0.917635	root number
3	S3_5643203	5643203	0.375398	0.0294757	0.0190034	0.120883	0.917635	root number
12	S12_15970492	15970492	0.438815	0.0305747	0.0197127	0.120899	0.917577	root number
10	S10_25476001	25476001	0.130656	-0.043536	0.0280698	0.120903	0.917563	root number
14	S14_5421767	5421767	0.0726577	-0.0508042	0.0327559	0.120903	0.917563	root number
14	S14_5421768	5421768	0.0726577	-0.0508042	0.0327559	0.120903	0.917563	root number
15	S15_3713832	3713832	0.394837	-0.0298248	0.0192301	0.120916	0.917516	root number
10	S10_21648849	21648849	0.465264	0.0356829	0.0230078	0.120925	0.917484	root number
12	S12_20396997	20396997	0.383047	0.0306346	0.0197533	0.120935	0.917448	root number
10	S10_647057	647057	0.492352	0.0300531	0.0193786	0.12094	0.91743	root number
13	S13_427049	427049	0.112492	-0.0502796	0.032421	0.120942	0.917423	root number
13	S13_427072	427072	0.112492	-0.0502796	0.032421	0.120942	0.917423	root number
11	S11_8730524	8730524	0.098789	0.0437975	0.0282414	0.120943	0.917419	root number
3	S3_25567507	25567507	0.412683	0.0306533	0.0197669	0.120964	0.917344	root number
8	S8_10543290	10543290	0.193435	-0.0305937	0.01973	0.120992	0.917243	root number
8	S8_10543291	10543291	0.193435	-0.0305937	0.01973	0.120992	0.917243	root number
5	S5_1880214	1880214	0.463034	0.0273339	0.0176278	0.120994	0.917236	root number
5	S5_6342867	6342867	0.136393	-0.0446008	0.0287641	0.121005	0.917197	root number
5	S5_6342868	6342868	0.136393	-0.0446008	0.0287641	0.121005	0.917197	root number
15	S15_7672834	7672834	0.165711	-0.0376165	0.0242599	0.121007	0.91719	root number
2	S2_2706230	2706230	0.0742511	0.056707	0.0365724	0.121012	0.917172	root number
2	S2_2706275	2706275	0.0742511	0.056707	0.0365724	0.121012	0.917172	root number
8	S8_32636474	32636474	0.138305	-0.0434515	0.0280235	0.121012	0.917172	root number
8	S8_32636487	32636487	0.138305	-0.0434515	0.0280235	0.121012	0.917172	root number
2	S2_2058730	2058730	0.49267	0.0289518	0.0186729	0.121029	0.917111	root number
15	S15_8749802	8749802	0.187363	0.0485686	0.0313254	0.121033	0.917096	root number
15	S15_19883300	19883300	0.303297	0.0448221	0.0289091	0.121033	0.917096	root number
15	S15_5351828	5351828	0.107712	-0.0383215	0.0247168	0.12104	0.917071	root number
12	S12_23068645	23068645	0.44232	-0.0274215	0.0176872	0.121055	0.917017	root number
1	S1_29867603	29867603	0.295092	0.0273898	0.017667	0.12106	0.916999	root number
15	S15_1073506	1073506	0.309433	-0.0268352	0.0173103	0.121082	0.91692	root number
15	S15_1073516	1073516	0.309433	-0.0268352	0.0173103	0.121082	0.91692	root number
4	S4_20828699	20828699	0.26673	-0.033569	0.0216542	0.121087	0.916902	root number
9	S9_25401812	25401812	0.319949	-0.0272565	0.0175831	0.121105	0.916838	root number
10	S10_18867661	18867661	0.273423	-0.0352627	0.0227482	0.12111	0.91682	root number
2	S2_13614119	13614119	0.337476	-0.0281551	0.0181633	0.121116	0.916798	root number
2	S2_14279038	14279038	0.0838113	-0.0531286	0.0342746	0.121121	0.916781	root number
14	S14_1804698	1804698	0.260676	0.0343312	0.0221501	0.121157	0.916651	root number
14	S14_15089067	15089067	0.0807692	-0.0650809	0.0419918	0.121178	0.916576	root number
5	S5_15690786	15690786	0.0785714	-0.0687836	0.0443818	0.121185	0.916551	root number
3	S3_1652466	1652466	0.424156	0.0312271	0.0201494	0.121195	0.916515	root number
5	S5_26304186	26304186	0.382728	-0.0302472	0.0195171	0.121195	0.916515	root number
8	S8_22326119	22326119	0.126514	0.0435746	0.0281177	0.121209	0.916465	root number
8	S8_2066843	2066843	0.139579	0.042907	0.0276875	0.121217	0.916436	root number
1	S1_27114042	27114042	0.221479	-0.0377747	0.0243782	0.121255	0.9163	root number
14	S14_17988252	17988252	0.297323	-0.0307682	0.0198567	0.121258	0.91629	root number
16	S16_11679334	11679334	0.139261	0.0422262	0.0272538	0.121293	0.916164	root number
18	S18_5557175	5557175	0.111538	-0.0595272	0.0384203	0.121293	0.916164	root number
2	S2_3163264	3163264	0.16826	0.0440836	0.0284533	0.121302	0.916132	root number
1	S1_28888762	28888762	0.268324	0.0332982	0.0214941	0.121339	0.916	root number
5	S5_26249761	26249761	0.173678	-0.0392763	0.0253543	0.121358	0.915932	root number
4	S4_23276156	23276156	0.0656469	0.0621846	0.0401438	0.121371	0.915885	root number
6	S6_22467341	22467341	0.451243	-0.0295227	0.0190594	0.121385	0.915835	root number
13	S13_17730652	17730652	0.384959	0.0318259	0.0205464	0.121388	0.915824	root number
2	S2_11951583	11951583	0.220523	0.0383256	0.0247433	0.121398	0.915788	root number
2	S2_11951605	11951605	0.220523	0.0383256	0.0247433	0.121398	0.915788	root number
2	S2_12120919	12120919	0.0551307	0.067393	0.0435124	0.121424	0.915695	root number
8	S8_33293376	33293376	0.0940089	0.0516468	0.033347	0.121437	0.915649	root number
13	S13_24984742	24984742	0.226259	-0.0360906	0.0233033	0.121445	0.91562	root number
1	S1_26185403	26185403	0.25972	0.0341695	0.0220631	0.121449	0.915606	root number
11	S11_26873313	26873313	0.232418	0.0461444	0.0297956	0.121454	0.915588	root number
11	S11_8885715	8885715	0.307521	0.0318906	0.020592	0.121457	0.915577	root number
14	S14_2520354	2520354	0.499363	0.0279107	0.0180222	0.121457	0.915577	root number
18	S18_10476906	10476906	0.19471	-0.0353691	0.0228393	0.121475	0.915513	root number
10	S10_19857257	19857257	0.118228	-0.0426064	0.0275135	0.121486	0.915474	root number
14	S14_534457	534457	0.195666	0.0370237	0.0239092	0.121498	0.915431	root number
11	S11_26799884	26799884	0.234544	-0.0372794	0.024075	0.12151	0.915388	root number
7	S7_2157151	2157151	0.0710644	-0.0611834	0.0395146	0.121532	0.915309	root number
11	S11_26380568	26380568	0.205864	-0.0365344	0.0235963	0.121548	0.915252	root number
11	S11_26380570	26380570	0.205864	-0.0365344	0.0235963	0.121548	0.915252	root number
15	S15_10484744	10484744	0.0984704	-0.0507248	0.0327615	0.121548	0.915252	root number
15	S15_6934247	6934247	0.378904	0.0295872	0.0191097	0.121554	0.915231	root number
1	S1_26265951	26265951	0.27406	0.0290221	0.0187448	0.121557	0.91522	root number
1	S1_26265972	26265972	0.27406	0.0290221	0.0187448	0.121557	0.91522	root number
1	S1_22545593	22545593	0.203314	-0.0376856	0.0243408	0.121562	0.915202	root number
14	S14_9981419	9981419	0.202358	-0.0352899	0.0227934	0.121563	0.915199	root number
13	S13_1379044	1379044	0.398343	0.0338253	0.0218481	0.121573	0.915163	root number
14	S14_6122210	6122210	0.448056	-0.0301568	0.0194789	0.12158	0.915138	root number
9	S9_22137727	22137727	0.0509879	-0.0622878	0.0402335	0.121585	0.91512	root number
9	S9_22137728	22137728	0.0509879	-0.0622878	0.0402335	0.121585	0.91512	root number
18	S18_4659092	4659092	0.393244	0.0295012	0.0190569	0.121609	0.915034	root number
16	S16_25656873	25656873	0.419057	-0.0282402	0.0182426	0.121613	0.91502	root number
15	S15_18695133	18695133	0.380178	-0.0286622	0.0185166	0.121642	0.914916	root number
3	S3_6935410	6935410	0.265456	-0.0333725	0.0215597	0.121644	0.914909	root number
9	S9_10176660	10176660	0.355322	0.0303393	0.0196011	0.121662	0.914845	root number
14	S14_3027996	3027996	0.0975143	0.0431937	0.027906	0.121664	0.914838	root number
18	S18_14473729	14473729	0.181319	0.0489728	0.0316423	0.121695	0.914727	root number
17	S17_25993291	25993291	0.055768	-0.0681512	0.0440345	0.1217	0.914709	root number
14	S14_7983330	7983330	0.173359	0.0392686	0.0253727	0.121702	0.914702	root number
1	S1_17845474	17845474	0.0758445	0.0577343	0.0373042	0.121704	0.914695	root number
17	S17_18298700	18298700	0.0634162	-0.059946	0.038734	0.121711	0.91467	root number
12	S12_4368268	4368268	0.0971957	0.0513464	0.0331775	0.121712	0.914667	root number
6	S6_3896197	3896197	0.0615041	0.0611755	0.03953	0.121726	0.914617	root number
11	S11_22230296	22230296	0.267368	0.0282599	0.0182609	0.121728	0.91461	root number
7	S7_4626208	4626208	0.188974	-0.0377941	0.0244218	0.12173	0.914602	root number
16	S16_26590673	26590673	0.196622	0.0380327	0.0245765	0.121737	0.914577	root number
11	S11_25006247	25006247	0.141173	0.0415826	0.0268711	0.121747	0.914542	root number
10	S10_23178273	23178273	0.38942	0.0303024	0.0195822	0.121755	0.914513	root number
10	S10_23186609	23186609	0.433716	-0.0287793	0.018598	0.121757	0.914506	root number
5	S5_8830085	8830085	0.423837	0.0287837	0.0186009	0.121758	0.914502	root number
13	S13_5183657	5183657	0.165711	-0.0366155	0.0236638	0.121785	0.914406	root number
18	S18_5039153	5039153	0.398343	0.0302812	0.0195709	0.121802	0.914346	root number
14	S14_15852013	15852013	0.207457	0.0394067	0.0254702	0.121824	0.914267	root number
4	S4_11632435	11632435	0.148821	0.0369867	0.0239065	0.121829	0.914249	root number
8	S8_31852157	31852157	0.145055	-0.0541048	0.0349709	0.12183	0.914246	root number
11	S11_1898462	1898462	0.299873	-0.0333548	0.021559	0.12183	0.914246	root number
6	S6_24712059	24712059	0.0793499	0.0575012	0.0371683	0.121852	0.914167	root number
16	S16_24641830	24641830	0.368388	-0.0300888	0.0194502	0.121871	0.9141	root number
18	S18_655123	655123	0.454748	-0.0261142	0.0168813	0.121881	0.914064	root number
1	S1_25950653	25950653	0.323773	-0.0320836	0.0207408	0.121891	0.914028	root number
14	S14_14112908	14112908	0.179095	-0.0391241	0.0252925	0.121895	0.914014	root number
8	S8_14228585	14228585	0.269917	-0.0327813	0.0211921	0.121896	0.914011	root number
18	S18_10984158	10984158	0.416189	0.0389277	0.025166	0.121902	0.913989	root number
6	S6_9069312	9069312	0.196941	-0.0337714	0.021833	0.12191	0.913961	root number
15	S15_20033405	20033405	0.352772	0.0268679	0.0173701	0.121913	0.91395	root number
10	S10_663979	663979	0.496176	-0.0433593	0.0280326	0.121924	0.913911	root number
18	S18_4586321	4586321	0.451562	-0.0295808	0.0191269	0.121971	0.913743	root number
1	S1_27237523	27237523	0.270554	-0.0353585	0.0228635	0.121982	0.913704	root number
1	S1_28623905	28623905	0.259341	-0.0393124	0.0254204	0.121986	0.91369	root number
3	S3_5627693	5627693	0.298917	0.0282519	0.0182693	0.122004	0.913626	root number
15	S15_6061414	6061414	0.194073	-0.0328749	0.0212594	0.122015	0.913587	root number
18	S18_5402636	5402636	0.172403	0.0323758	0.0209369	0.122019	0.913573	root number
3	S3_13167968	13167968	0.476737	0.0311188	0.0201248	0.122034	0.913519	root number
6	S6_26596937	26596937	0.162205	0.0373591	0.0241605	0.122035	0.913516	root number
6	S6_26596950	26596950	0.162205	0.0373591	0.0241605	0.122035	0.913516	root number
8	S8_22323307	22323307	0.095921	0.0495701	0.0320596	0.122059	0.91343	root number
3	S3_4944731	4944731	0.071383	-0.0596808	0.038599	0.122062	0.91342	root number
6	S6_26864119	26864119	0.054812	-0.0645296	0.0417356	0.122068	0.913398	root number
1	S1_14083594	14083594	0.434672	0.0293666	0.0189944	0.12209	0.91332	root number
9	S9_21227537	21227537	0.0884615	0.0456665	0.0295383	0.122102	0.913277	root number
14	S14_3719916	3719916	0.193117	-0.0372125	0.0240702	0.122104	0.91327	root number
11	S11_26634788	26634788	0.0997451	-0.053227	0.0344343	0.122164	0.913057	root number
8	S8_5726695	5726695	0.407692	-0.0357916	0.0231557	0.122179	0.913003	root number
5	S5_692453	692453	0.189293	0.0406873	0.0263232	0.122182	0.912993	root number
1	S1_24533989	24533989	0.25239	0.0325699	0.0210719	0.122187	0.912975	root number
2	S2_4675094	4675094	0.378585	-0.0284852	0.0184292	0.122188	0.912971	root number
12	S12_4003005	4003005	0.478011	-0.0309727	0.0200395	0.122205	0.912911	root number
11	S11_25017821	25017821	0.145953	0.0409968	0.0265254	0.12221	0.912893	root number
2	S2_6765199	6765199	0.081262	-0.0560467	0.036265	0.122231	0.912819	root number
3	S3_25528180	25528180	0.494583	-0.0309558	0.0200306	0.122243	0.912776	root number
13	S13_13484590	13484590	0.243467	-0.0360918	0.0233553	0.122265	0.912698	root number
12	S12_10742231	10742231	0.302422	0.0338761	0.0219225	0.122281	0.912641	root number
3	S3_4450605	4450605	0.461759	-0.0312164	0.0202015	0.122284	0.91263	root number
12	S12_4820588	4820588	0.365201	-0.0418364	0.0270747	0.122293	0.912598	root number
5	S5_594486	594486	0.0780752	0.0523037	0.0338489	0.122295	0.912591	root number
5	S5_594524	594524	0.0780752	0.0523037	0.0338489	0.122295	0.912591	root number
3	S3_20050268	20050268	0.344505	0.0414289	0.0268115	0.122301	0.91257	root number
8	S8_1694432	1694432	0.143722	-0.0314898	0.0203793	0.122301	0.91257	root number
5	S5_10203744	10203744	0.411727	-0.0310691	0.0201077	0.122313	0.912527	root number
6	S6_1479552	1479552	0.467495	-0.0264818	0.0171389	0.122315	0.91252	root number
6	S6_23034264	23034264	0.178776	-0.0409287	0.0264905	0.122338	0.912439	root number
2	S2_32235093	32235093	0.354047	0.0303505	0.019644	0.12234	0.912432	root number
13	S13_25993283	25993283	0.393881	0.0332818	0.0215421	0.122353	0.912385	root number
5	S5_6402293	6402293	0.137667	-0.044624	0.0288836	0.122355	0.912378	root number
13	S13_24598516	24598516	0.467177	-0.0306484	0.0198387	0.122375	0.912307	root number
1	S1_19027191	19027191	0.36297	0.0337847	0.0218696	0.122389	0.912258	root number
5	S5_10223728	10223728	0.140854	-0.0420614	0.0272273	0.122389	0.912258	root number
13	S13_2940365	2940365	0.41109	-0.0307127	0.0198814	0.122397	0.912229	root number
14	S14_4239487	4239487	0.128022	-0.0564183	0.036523	0.12241	0.912183	root number
5	S5_23482958	23482958	0.347674	0.0269069	0.0174192	0.122427	0.912123	root number
8	S8_27521185	27521185	0.0528999	-0.0674737	0.043683	0.122438	0.912084	root number
4	S4_2195490	2195490	0.185468	-0.0346046	0.0224035	0.122442	0.91207	root number
2	S2_21711071	21711071	0.0659656	-0.0546863	0.0354051	0.122445	0.912059	root number
2	S2_21711084	21711084	0.0659656	-0.0546863	0.0354051	0.122445	0.912059	root number
2	S2_21711093	21711093	0.0659656	-0.0546863	0.0354051	0.122445	0.912059	root number
2	S2_21711127	21711127	0.0659656	-0.0546863	0.0354051	0.122445	0.912059	root number
14	S14_1298969	1298969	0.22116	0.0331311	0.0214498	0.122445	0.912059	root number
2	S2_22717860	22717860	0.253027	0.0333732	0.0216067	0.122449	0.912045	root number
10	S10_17400240	17400240	0.187062	-0.0335232	0.0217061	0.122487	0.91191	root number
14	S14_14744028	14744028	0.137349	-0.0442442	0.0286481	0.122491	0.911896	root number
18	S18_16346591	16346591	0.144041	0.0411732	0.0266608	0.122507	0.911839	root number
2	S2_10430908	10430908	0.354366	0.0305295	0.01977	0.122533	0.911747	root number
15	S15_7806677	7806677	0.15615	-0.0413362	0.0267694	0.12255	0.911687	root number
17	S17_16286393	16286393	0.187912	-0.0476725	0.0308745	0.122571	0.911612	root number
1	S1_27159702	27159702	0.309433	0.0288712	0.0186992	0.122594	0.911531	root number
8	S8_21808067	21808067	0.159018	-0.0360713	0.0233626	0.122594	0.911531	root number
10	S10_26107051	26107051	0.135165	-0.0543974	0.0352326	0.1226	0.91151	root number
15	S15_8008569	8008569	0.103888	-0.0499703	0.0323708	0.122665	0.911279	root number
5	S5_7324676	7324676	0.130019	-0.0453061	0.0293496	0.122667	0.911272	root number
8	S8_4238996	4238996	0.0681319	-0.0747328	0.0484124	0.122668	0.911269	root number
16	S16_24599591	24599591	0.381453	-0.0301542	0.0195344	0.122675	0.911244	root number
17	S17_22518825	22518825	0.111536	-0.0459084	0.0297406	0.122678	0.911233	root number
1	S1_34516007	34516007	0.0787126	-0.0476272	0.0308549	0.122689	0.911194	root number
1	S1_34516008	34516008	0.0787126	-0.0476272	0.0308549	0.122689	0.911194	root number
1	S1_34516009	34516009	0.0787126	-0.0476272	0.0308549	0.122689	0.911194	root number
1	S1_34516010	34516010	0.0787126	-0.0476272	0.0308549	0.122689	0.911194	root number
1	S1_34516011	34516011	0.0787126	-0.0476272	0.0308549	0.122689	0.911194	root number
13	S13_2905662	2905662	0.429892	-0.0306917	0.0198838	0.122696	0.91117	root number
7	S7_4150021	4150021	0.0541746	0.0681067	0.0441247	0.122709	0.911124	root number
8	S8_29083044	29083044	0.378904	-0.0252457	0.0163567	0.122722	0.911078	root number
5	S5_23989166	23989166	0.328872	-0.0311978	0.0202144	0.122747	0.910989	root number
5	S5_21153003	21153003	0.0656469	-0.0570628	0.0369742	0.122754	0.910964	root number
17	S17_14647205	14647205	0.135437	-0.0435903	0.0282453	0.122763	0.910933	root number
16	S16_27770845	27770845	0.248247	0.032814	0.0212627	0.122766	0.910922	root number
11	S11_18479934	18479934	0.430529	0.0324416	0.0210215	0.122769	0.910911	root number
2	S2_31437703	31437703	0.238368	0.0277303	0.0179694	0.122782	0.910865	root number
11	S11_25018022	25018022	0.147865	0.0409494	0.0265358	0.122787	0.910848	root number
4	S4_26676915	26676915	0.443595	0.0299649	0.0194179	0.122792	0.91083	root number
16	S16_21947349	21947349	0.142447	0.0444757	0.0288247	0.122837	0.910671	root number
9	S9_25090547	25090547	0.24028	-0.0330479	0.0214205	0.122874	0.91054	root number
14	S14_4962078	4962078	0.0544933	-0.0617093	0.0399984	0.122881	0.910515	root number
3	S3_23608199	23608199	0.264181	0.031014	0.0201028	0.122887	0.910494	root number
7	S7_4626200	4626200	0.337157	-0.0312308	0.0202433	0.122887	0.910494	root number
15	S15_6851441	6851441	0.081262	-0.0575504	0.0373035	0.122889	0.910487	root number
10	S10_19107283	19107283	0.0975143	-0.0461877	0.029939	0.122897	0.910459	root number
10	S10_19107294	19107294	0.0975143	-0.0461877	0.029939	0.122897	0.910459	root number
17	S17_17378838	17378838	0.395055	0.0387581	0.0251237	0.122905	0.91043	root number
1	S1_24708371	24708371	0.254302	0.0345062	0.0223678	0.12291	0.910413	root number
6	S6_6137341	6137341	0.105163	-0.0490898	0.0318253	0.122958	0.910243	root number
11	S11_12191706	12191706	0.0707457	0.0574193	0.037226	0.122963	0.910226	root number
12	S12_7744540	7744540	0.0592734	0.0643306	0.0417066	0.122963	0.910226	root number
1	S1_2282651	2282651	0.211918	0.0353884	0.0229431	0.122966	0.910215	root number
2	S2_3045513	3045513	0.0720204	0.0570693	0.0369997	0.12297	0.910201	root number
9	S9_15924838	15924838	0.386871	-0.0272172	0.0176467	0.122991	0.910127	root number
4	S4_24738296	24738296	0.38464	-0.0318791	0.0206694	0.122994	0.910116	root number
14	S14_3715392	3715392	0.192161	-0.0372015	0.0241222	0.123022	0.910017	root number
6	S6_3361816	3361816	0.0593407	0.0808485	0.0524273	0.123047	0.909929	root number
2	S2_14279372	14279372	0.0828553	-0.0530633	0.0344098	0.12305	0.909918	root number
16	S16_1318959	1318959	0.271192	0.034814	0.0225757	0.12305	0.909918	root number
16	S16_23710270	23710270	0.365838	0.0324166	0.0210213	0.123053	0.909908	root number
1	S1_29043151	29043151	0.275972	0.0321871	0.0208729	0.123061	0.90988	root number
1	S1_29043161	29043161	0.275972	0.0321871	0.0208729	0.123061	0.90988	root number
11	S11_7122028	7122028	0.194391	-0.0554195	0.035939	0.123063	0.909873	root number
11	S11_7122029	7122029	0.194391	-0.0554195	0.035939	0.123063	0.909873	root number
11	S11_7122030	7122030	0.194391	-0.0554195	0.035939	0.123063	0.909873	root number
11	S11_7122031	7122031	0.194391	-0.0554195	0.035939	0.123063	0.909873	root number
1	S1_23001786	23001786	0.378266	-0.0318504	0.0206553	0.123073	0.909837	root number
8	S8_24569517	24569517	0.0895475	0.0505428	0.0327775	0.123074	0.909834	root number
11	S11_6305607	6305607	0.0717017	0.0565607	0.0366809	0.123082	0.909805	root number
7	S7_12165912	12165912	0.40854	0.0301981	0.0195854	0.123106	0.909721	root number
16	S16_306676	306676	0.273104	0.0346471	0.0224711	0.12311	0.909707	root number
11	S11_24507549	24507549	0.126195	0.044097	0.0286005	0.123116	0.909686	root number
13	S13_5434503	5434503	0.218611	0.0291558	0.0189105	0.123127	0.909647	root number
13	S13_5434513	5434513	0.218611	0.0291558	0.0189105	0.123127	0.909647	root number
13	S13_5434514	5434514	0.218611	0.0291558	0.0189105	0.123127	0.909647	root number
13	S13_5434516	5434516	0.218611	0.0291558	0.0189105	0.123127	0.909647	root number
15	S15_11130327	11130327	0.357234	-0.0281566	0.0182626	0.123131	0.909633	root number
7	S7_24850141	24850141	0.145634	0.0314169	0.0203774	0.123135	0.909618	root number
1	S1_33489595	33489595	0.354685	-0.0311249	0.0201897	0.123166	0.909509	root number
4	S4_1966450	1966450	0.408859	-0.0293223	0.0190205	0.123166	0.909509	root number
3	S3_6899711	6899711	0.441045	-0.028676	0.0186022	0.123186	0.909439	root number
1	S1_22499612	22499612	0.349904	-0.0296636	0.019243	0.12319	0.909425	root number
9	S9_24160199	24160199	0.248247	0.0350526	0.0227395	0.123198	0.909396	root number
17	S17_17070371	17070371	0.162637	-0.0517584	0.0335771	0.1232	0.909389	root number
1	S1_27118917	27118917	0.237731	-0.0336883	0.0218549	0.123206	0.909368	root number
6	S6_24681500	24681500	0.245698	0.0357862	0.0232162	0.123211	0.909351	root number
7	S7_9689718	9689718	0.496813	-0.0285355	0.0185128	0.12322	0.909319	root number
1	S1_4747170	4747170	0.433716	0.0301716	0.0195746	0.123228	0.909291	root number
4	S4_2452003	2452003	0.112088	0.0610165	0.0395865	0.123233	0.909273	root number
14	S14_13516596	13516596	0.277884	0.0350871	0.0227643	0.123238	0.909255	root number
11	S11_24860100	24860100	0.129382	0.0437766	0.028402	0.123239	0.909252	root number
15	S15_5579147	5579147	0.0956023	0.049438	0.0320757	0.123246	0.909227	root number
9	S9_24227087	24227087	0.203314	0.0290703	0.0188613	0.123253	0.909203	root number
3	S3_29257347	29257347	0.1826	-0.0373761	0.0242508	0.12326	0.909178	root number
6	S6_18765984	18765984	0.19949	0.0360205	0.0233724	0.123278	0.909114	root number
4	S4_26694478	26694478	0.349586	0.0307887	0.0199778	0.12328	0.909107	root number
14	S14_14640651	14640651	0.315385	0.0422079	0.0273883	0.123294	0.909058	root number
1	S1_17137854	17137854	0.329828	-0.0333653	0.0216505	0.123295	0.909055	root number
10	S10_24426422	24426422	0.484385	0.0293243	0.0190283	0.123295	0.909055	root number
9	S9_23817284	23817284	0.344487	-0.0306407	0.0198828	0.1233	0.909037	root number
8	S8_31055819	31055819	0.0815806	0.0567286	0.0368147	0.123335	0.908914	root number
10	S10_20396560	20396560	0.369025	-0.0310098	0.020125	0.123351	0.908857	root number
4	S4_2195498	2195498	0.188337	-0.0344001	0.0223255	0.123355	0.908843	root number
2	S2_12279258	12279258	0.147865	-0.0410989	0.0266734	0.123361	0.908822	root number
12	S12_23603602	23603602	0.0624602	-0.0497742	0.0323061	0.123388	0.908727	root number
6	S6_25029249	25029249	0.203633	-0.0377573	0.0245066	0.123389	0.908724	root number
11	S11_522646	522646	0.164117	-0.0427293	0.0277349	0.123406	0.908664	root number
7	S7_18865861	18865861	0.0763736	-0.0698663	0.0453501	0.123414	0.908636	root number
1	S1_3625612	3625612	0.0758445	0.0450116	0.0292199	0.123452	0.908502	root number
6	S6_8449004	8449004	0.17304	-0.038579	0.0250449	0.123464	0.90846	root number
5	S5_5287028	5287028	0.0777565	-0.0536119	0.0348047	0.123471	0.908435	root number
4	S4_26606159	26606159	0.47833	0.027105	0.0175968	0.123478	0.90841	root number
17	S17_27019711	27019711	0.361377	0.0242016	0.0157126	0.123496	0.908347	root number
12	S12_20384168	20384168	0.382409	0.0304085	0.019744	0.123526	0.908242	root number
4	S4_19038392	19038392	0.336813	-0.0409679	0.0266005	0.123532	0.908221	root number
6	S6_6137249	6137249	0.104844	-0.0490969	0.031879	0.123535	0.90821	root number
1	S1_1709964	1709964	0.229446	0.0327122	0.0212403	0.123536	0.908206	root number
5	S5_8860167	8860167	0.329828	-0.0347455	0.0225609	0.123542	0.908185	root number
16	S16_27944988	27944988	0.229127	0.0338747	0.0219959	0.12355	0.908157	root number
5	S5_10203825	10203825	0.409178	-0.0308489	0.0200323	0.12357	0.908087	root number
14	S14_475672	475672	0.19471	0.0366988	0.0238312	0.123573	0.908076	root number
3	S3_24991936	24991936	0.122371	0.0453385	0.0294418	0.123576	0.908066	root number
13	S13_25206759	25206759	0.394837	-0.0286263	0.018591	0.12361	0.907946	root number
7	S7_25174484	25174484	0.106756	0.0400481	0.026009	0.123614	0.907932	root number
16	S16_1301037	1301037	0.275016	0.0329164	0.0213775	0.123617	0.907922	root number
1	S1_27188559	27188559	0.303059	0.0273015	0.0177316	0.123632	0.907869	root number
1	S1_27188595	27188595	0.303059	0.0273015	0.0177316	0.123632	0.907869	root number
9	S9_24187267	24187267	0.232632	0.035724	0.0232025	0.123643	0.90783	root number
7	S7_14803128	14803128	0.279796	-0.0310804	0.0201879	0.123669	0.907739	root number
1	S1_18921425	18921425	0.0783939	-0.0607513	0.0394605	0.12367	0.907736	root number
6	S6_6968891	6968891	0.252071	-0.0324525	0.0210793	0.123672	0.907729	root number
1	S1_29831707	29831707	0.325685	-0.0361443	0.0234775	0.123675	0.907718	root number
17	S17_23387034	23387034	0.342575	-0.0295662	0.0192047	0.123676	0.907715	root number
12	S12_29897774	29897774	0.215743	-0.0379053	0.0246215	0.123678	0.907708	root number
16	S16_23484761	23484761	0.233588	-0.0351815	0.0228535	0.123699	0.907634	root number
6	S6_1205254	1205254	0.250159	-0.0361992	0.0235171	0.123737	0.9075	root number
13	S13_6084894	6084894	0.48088	0.0310884	0.0201979	0.123759	0.907423	root number
4	S4_20086594	20086594	0.149777	-0.0392661	0.0255112	0.123763	0.907409	root number
1	S1_22751548	22751548	0.208413	-0.0363105	0.0235911	0.123765	0.907402	root number
9	S9_24166314	24166314	0.247929	0.0349723	0.0227225	0.123779	0.907353	root number
16	S16_24674109	24674109	0.169853	-0.0412264	0.0267871	0.123795	0.907297	root number
14	S14_8693460	8693460	0.0541746	0.0654676	0.0425418	0.123829	0.907178	root number
16	S16_16924084	16924084	0.169535	-0.0401059	0.0260621	0.123838	0.907146	root number
13	S13_25211374	25211374	0.213512	-0.0402943	0.0261855	0.123852	0.907097	root number
3	S3_13472800	13472800	0.160931	0.038955	0.0253155	0.123858	0.907076	root number
15	S15_21728089	21728089	0.37731	-0.025864	0.0168087	0.123871	0.90703	root number
9	S9_24880095	24880095	0.0615041	-0.0549894	0.0357384	0.123886	0.906978	root number
9	S9_24880097	24880097	0.0615041	-0.0549894	0.0357384	0.123886	0.906978	root number
16	S16_28165756	28165756	0.232632	0.0286324	0.0186098	0.12391	0.906894	root number
12	S12_25167712	25167712	0.314532	-0.0288337	0.0187419	0.123935	0.906806	root number
13	S13_22708352	22708352	0.48789	-0.0323932	0.021056	0.123944	0.906774	root number
11	S11_6442267	6442267	0.0726577	0.0557689	0.0362517	0.123955	0.906736	root number
8	S8_13392607	13392607	0.48311	0.0257052	0.0167095	0.123962	0.906711	root number
11	S11_13123480	13123480	0.0768005	0.0442635	0.0287733	0.123962	0.906711	root number
17	S17_10128775	10128775	0.466539	-0.0281406	0.0182929	0.123966	0.906697	root number
4	S4_21681703	21681703	0.376673	-0.0317633	0.0206485	0.123978	0.906655	root number
12	S12_6992218	6992218	0.154876	-0.0400712	0.0260519	0.124018	0.906515	root number
6	S6_10072824	10072824	0.227473	-0.0445046	0.0289353	0.124031	0.90647	root number
5	S5_21910187	21910187	0.0505495	-0.0862869	0.0561009	0.124032	0.906466	root number
5	S5_23616024	23616024	0.319312	0.0316369	0.0205697	0.12404	0.906438	root number
3	S3_17860557	17860557	0.10989	-0.0594041	0.0386241	0.124047	0.906414	root number
4	S4_20918392	20918392	0.2884	0.0325142	0.0211407	0.12405	0.906403	root number
17	S17_27077188	27077188	0.146909	0.036464	0.0237088	0.12405	0.906403	root number
17	S17_27077231	27077231	0.146909	0.036464	0.0237088	0.12405	0.906403	root number
9	S9_21940671	21940671	0.358827	-0.0287281	0.01868	0.12407	0.906333	root number
5	S5_8303874	8303874	0.0898662	0.0443338	0.0288278	0.124077	0.906309	root number
9	S9_9599224	9599224	0.28617	-0.0376558	0.0244876	0.124111	0.90619	root number
1	S1_33594484	33594484	0.43754	-0.0290871	0.0189155	0.124112	0.906186	root number
5	S5_8306885	8306885	0.156044	0.0529797	0.0344543	0.124127	0.906134	root number
14	S14_3069064	3069064	0.227533	-0.0387169	0.0251794	0.124136	0.906102	root number
4	S4_23091803	23091803	0.067559	0.0606847	0.0394688	0.124162	0.906011	root number
13	S13_11925066	11925066	0.0840659	0.0689061	0.0448176	0.124177	0.905959	root number
13	S13_13463459	13463459	0.35341	-0.029125	0.0189436	0.124181	0.905945	root number
11	S11_8143526	8143526	0.263862	-0.0337545	0.0219552	0.124189	0.905917	root number
10	S10_74908	74908	0.0911409	-0.0467999	0.0304405	0.124191	0.90591	root number
11	S11_24197620	24197620	0.133843	0.0400915	0.0260772	0.124192	0.905906	root number
15	S15_5139167	5139167	0.144359	-0.0430559	0.0280058	0.124197	0.905889	root number
7	S7_19330565	19330565	0.333971	-0.0270911	0.0176215	0.124198	0.905885	root number
2	S2_4739351	4739351	0.268681	-0.0454968	0.0295953	0.12422	0.905808	root number
12	S12_555628	555628	0.380816	-0.0305144	0.0198496	0.124224	0.905794	root number
12	S12_555640	555640	0.380816	-0.0305144	0.0198496	0.124224	0.905794	root number
2	S2_9732118	9732118	0.303378	-0.0285178	0.0185515	0.124239	0.905742	root number
18	S18_10665203	10665203	0.29318	-0.0284428	0.0185038	0.124261	0.905665	root number
13	S13_18022843	18022843	0.0688337	-0.0442615	0.0287957	0.124272	0.905627	root number
5	S5_2121569	2121569	0.071978	-0.0719885	0.0468353	0.124279	0.905602	root number
3	S3_5414206	5414206	0.282027	-0.0354623	0.0230717	0.124282	0.905592	root number
13	S13_25638111	25638111	0.180688	-0.0383268	0.024936	0.124291	0.90556	root number
15	S15_3734719	3734719	0.397706	-0.0300418	0.0195462	0.124302	0.905522	root number
17	S17_5998156	5998156	0.228171	0.0338321	0.0220136	0.124324	0.905445	root number
15	S15_12362113	12362113	0.297642	0.0293733	0.0191143	0.124361	0.905316	root number
11	S11_2980233	2980233	0.351816	-0.0309902	0.0201679	0.12439	0.905215	root number
2	S2_7140508	7140508	0.0583174	0.0570992	0.0371606	0.124403	0.905169	root number
3	S3_16222828	16222828	0.152645	0.0369421	0.0240427	0.12441	0.905145	root number
2	S2_12896364	12896364	0.181326	0.0369657	0.0240583	0.124414	0.905131	root number
10	S10_26321089	26321089	0.418101	0.0257534	0.0167611	0.124417	0.90512	root number
14	S14_4944009	4944009	0.172721	0.0385335	0.0250788	0.124417	0.90512	root number
6	S6_25023145	25023145	0.219885	-0.0362849	0.0236173	0.124447	0.905016	root number
12	S12_10212361	10212361	0.0854047	0.0499487	0.032512	0.124461	0.904967	root number
11	S11_18306716	18306716	0.338432	0.034882	0.0227053	0.124466	0.904949	root number
16	S16_1308791	1308791	0.273423	0.0347427	0.0226157	0.124484	0.904886	root number
8	S8_29103291	29103291	0.4471	0.0279793	0.0182136	0.124495	0.904848	root number
11	S11_19021978	19021978	0.499451	-0.0382137	0.0248761	0.124498	0.904838	root number
3	S3_27723090	27723090	0.103569	-0.0491673	0.0320069	0.124502	0.904824	root number
1	S1_3783936	3783936	0.135437	0.0439472	0.0286096	0.124513	0.904785	root number
7	S7_24909236	24909236	0.314532	0.0329716	0.0214655	0.124532	0.904719	root number
14	S14_20076265	20076265	0.124283	0.044092	0.0287067	0.124551	0.904653	root number
14	S14_6067399	6067399	0.449649	-0.0306552	0.0199604	0.124587	0.904527	root number
12	S12_432284	432284	0.0509879	0.0678642	0.0441885	0.12459	0.904517	root number
13	S13_26442494	26442494	0.178139	0.0389345	0.0253515	0.12459	0.904517	root number
14	S14_15027464	15027464	0.315169	-0.0311618	0.0202914	0.124607	0.904458	root number
2	S2_5531179	5531179	0.309433	-0.03366	0.0219191	0.124626	0.904391	root number
14	S14_8005861	8005861	0.172403	0.0391055	0.0254665	0.124645	0.904325	root number
12	S12_4002504	4002504	0.477693	-0.0308491	0.0200903	0.124655	0.90429	root number
9	S9_28898677	28898677	0.0927342	-0.0508929	0.033145	0.124669	0.904242	root number
16	S16_15262996	15262996	0.190249	-0.0356319	0.0232061	0.124672	0.904231	root number
12	S12_14589467	14589467	0.0656469	-0.0607288	0.0395532	0.124693	0.904158	root number
18	S18_10100128	10100128	0.0774379	-0.0553151	0.0360274	0.124695	0.904151	root number
1	S1_24687452	24687452	0.245379	0.0323549	0.0210734	0.1247	0.904134	root number
18	S18_22152540	22152540	0.165711	0.0412041	0.0268378	0.12471	0.904099	root number
2	S2_22717892	22717892	0.25717	0.0331016	0.0215606	0.124715	0.904081	root number
11	S11_16202105	16202105	0.0905035	0.0453206	0.0295211	0.124736	0.904008	root number
12	S12_27528269	27528269	0.109624	-0.0445631	0.0290309	0.124778	0.903862	root number
17	S17_24613008	24613008	0.193754	0.0395982	0.0257969	0.124784	0.903841	root number
16	S16_26076652	26076652	0.363607	0.032233	0.0209988	0.124785	0.903838	root number
6	S6_1323253	1323253	0.16826	0.0388844	0.0253338	0.124813	0.90374	root number
15	S15_5006811	5006811	0.190886	-0.0386614	0.0251889	0.124818	0.903723	root number
2	S2_4638022	4638022	0.364245	-0.0315897	0.0205816	0.12482	0.903716	root number
1	S1_26409759	26409759	0.262269	0.0338284	0.0220403	0.124821	0.903712	root number
1	S1_26409787	26409787	0.262269	0.0338284	0.0220403	0.124821	0.903712	root number
1	S1_1585851	1585851	0.244742	0.0315034	0.0205254	0.124822	0.903709	root number
1	S1_19646978	19646978	0.08413	-0.0590601	0.0384822	0.124848	0.903618	root number
1	S1_19646995	19646995	0.08413	-0.0590601	0.0384822	0.124848	0.903618	root number
9	S9_21715561	21715561	0.0742511	0.0577549	0.0376331	0.124862	0.90357	root number
1	S1_28546852	28546852	0.253027	-0.0343761	0.0224009	0.124885	0.90349	root number
5	S5_10224112	10224112	0.165392	-0.034892	0.0227378	0.124897	0.903448	root number
5	S5_5085899	5085899	0.459847	-0.0294183	0.0191715	0.124912	0.903396	root number
16	S16_3034925	3034925	0.405991	-0.0295473	0.0192558	0.124917	0.903378	root number
14	S14_7972990	7972990	0.211281	0.0377289	0.0245894	0.124942	0.903292	root number
14	S14_8201226	8201226	0.127788	0.0448114	0.029206	0.124951	0.90326	root number
11	S11_24324062	24324062	0.127151	0.044174	0.028791	0.124957	0.903239	root number
15	S15_25244911	25244911	0.359465	-0.0312695	0.020381	0.124969	0.903198	root number
5	S5_17829130	17829130	0.307202	0.0326858	0.0213043	0.124971	0.903191	root number
6	S6_24670524	24670524	0.0799873	0.0568829	0.0370756	0.124971	0.903191	root number
7	S7_25322802	25322802	0.0962396	0.0440582	0.0287182	0.124992	0.903118	root number
7	S7_25322827	25322827	0.0962396	0.0440582	0.0287182	0.124992	0.903118	root number
5	S5_5589776	5589776	0.437859	0.0298222	0.0194398	0.12501	0.903055	root number
7	S7_5324807	5324807	0.414595	0.0282822	0.0184368	0.125027	0.902996	root number
10	S10_7113024	7113024	0.149777	0.0376655	0.0245541	0.125034	0.902972	root number
16	S16_27370908	27370908	0.290631	0.0324208	0.0211356	0.125044	0.902937	root number
17	S17_9472986	9472986	0.462078	0.0310093	0.0202156	0.125047	0.902927	root number
8	S8_1937417	1937417	0.229446	-0.0352338	0.0229711	0.125071	0.902843	root number
9	S9_9988027	9988027	0.297323	-0.0325987	0.0212531	0.125071	0.902843	root number
1	S1_19033660	19033660	0.0516484	0.084869	0.055334	0.125089	0.902781	root number
14	S14_1733209	1733209	0.238368	0.0381996	0.024906	0.125091	0.902774	root number
3	S3_1419248	1419248	0.328872	0.0331849	0.0216367	0.125097	0.902753	root number
4	S4_12104068	12104068	0.284257	0.0294781	0.0192201	0.1251	0.902743	root number
12	S12_14593571	14593571	0.0599108	-0.0624344	0.0407092	0.125112	0.902701	root number
5	S5_2120615	2120615	0.211918	0.0382211	0.0249215	0.125113	0.902698	root number
6	S6_21508335	21508335	0.464308	-0.024532	0.0159963	0.125126	0.902652	root number
17	S17_6962364	6962364	0.255577	0.0330914	0.021578	0.125136	0.902618	root number
12	S12_17227272	17227272	0.0741758	0.0704791	0.0459586	0.125144	0.90259	root number
2	S2_24473839	24473839	0.0656469	-0.0612948	0.0399703	0.125151	0.902566	root number
2	S2_1927280	1927280	0.0866794	0.0508558	0.0331637	0.125158	0.902541	root number
12	S12_2887201	2887201	0.178139	0.0404996	0.0264111	0.125169	0.902503	root number
8	S8_29028552	29028552	0.136711	-0.0417798	0.0272466	0.125178	0.902472	root number
8	S8_29028553	29028553	0.136711	-0.0417798	0.0272466	0.125178	0.902472	root number
5	S5_25236568	25236568	0.142766	-0.0416065	0.027134	0.125184	0.902451	root number
15	S15_8044000	8044000	0.107075	-0.0477461	0.0311381	0.125186	0.902444	root number
11	S11_18305606	18305606	0.216061	-0.0355971	0.0232151	0.125187	0.902441	root number
8	S8_1957079	1957079	0.317081	0.0333619	0.0217577	0.125192	0.902423	root number
1	S1_31440953	31440953	0.360739	-0.0253228	0.0165149	0.125193	0.90242	root number
11	S11_21674199	21674199	0.195029	0.031679	0.0206605	0.125199	0.902399	root number
18	S18_6545896	6545896	0.253983	0.0335604	0.0218879	0.125204	0.902382	root number
18	S18_6545898	6545898	0.253983	0.0335604	0.0218879	0.125204	0.902382	root number
9	S9_22080906	22080906	0.0637349	-0.0574659	0.0374806	0.125223	0.902316	root number
12	S12_12924968	12924968	0.403442	0.0306311	0.0199796	0.125248	0.902229	root number
7	S7_4001480	4001480	0.0774379	0.0484066	0.0315742	0.12525	0.902222	root number
6	S6_1316765	1316765	0.0579987	0.060969	0.0397712	0.125277	0.902129	root number
2	S2_8212345	8212345	0.464835	0.038384	0.0250388	0.125281	0.902115	root number
8	S8_30555069	30555069	0.228808	0.0345492	0.0225376	0.125286	0.902097	root number
8	S8_20545030	20545030	0.100382	0.0450255	0.0293719	0.125289	0.902087	root number
15	S15_10100067	10100067	0.106756	-0.0493336	0.0321824	0.125291	0.90208	root number
10	S10_138459	138459	0.474176	-0.0399709	0.0260756	0.125305	0.902032	root number
10	S10_1397643	1397643	0.256214	0.0339556	0.0221517	0.125309	0.902018	root number
11	S11_20215698	20215698	0.371893	-0.0284854	0.0185833	0.125312	0.902007	root number
8	S8_27695714	27695714	0.0535373	-0.068536	0.0447121	0.125318	0.901987	root number
10	S10_5209304	5209304	0.26928	-0.0330288	0.0215479	0.125322	0.901973	root number
11	S11_9037931	9037931	0.159975	-0.0382313	0.0249424	0.125328	0.901952	root number
15	S15_6405183	6405183	0.271511	-0.0360885	0.0235448	0.125335	0.901928	root number
6	S6_25936566	25936566	0.351498	0.0312444	0.0203849	0.125344	0.901896	root number
4	S4_27242866	27242866	0.159018	0.0360408	0.0235143	0.125346	0.90189	root number
6	S6_25782226	25782226	0.486297	0.0309427	0.0201885	0.125353	0.901865	root number
3	S3_26562912	26562912	0.445825	0.029232	0.0190727	0.125359	0.901844	root number
5	S5_2577496	2577496	0.477374	-0.0297534	0.0194131	0.125364	0.901827	root number
5	S5_2577509	2577509	0.477374	-0.0297534	0.0194131	0.125364	0.901827	root number
2	S2_10430856	10430856	0.485341	0.0257565	0.0168057	0.125373	0.901796	root number
3	S3_28200466	28200466	0.108987	-0.0476582	0.0310965	0.125376	0.901786	root number
11	S11_26442982	26442982	0.125824	0.0560196	0.0365523	0.125378	0.901779	root number
13	S13_27646258	27646258	0.485714	0.137706	0.089852	0.125378	0.901779	root number
13	S13_27646271	27646271	0.485714	0.137706	0.089852	0.125378	0.901779	root number
11	S11_21674202	21674202	0.19471	0.031728	0.0207037	0.125403	0.901692	root number
5	S5_19277989	19277989	0.440089	-0.0307628	0.020074	0.125406	0.901682	root number
9	S9_26481457	26481457	0.278203	0.0380986	0.0248616	0.125417	0.901644	root number
16	S16_23730791	23730791	0.457143	-0.039418	0.0257229	0.125421	0.90163	root number
3	S3_14927203	14927203	0.175275	0.0413713	0.026998	0.125428	0.901606	root number
10	S10_2257619	2257619	0.272785	-0.0313385	0.0204511	0.125432	0.901592	root number
11	S11_24507428	24507428	0.127788	0.044039	0.0287403	0.125446	0.901543	root number
18	S18_1009982	1009982	0.0895604	-0.0634447	0.0414049	0.125449	0.901533	root number
3	S3_1716029	1716029	0.326004	0.0331999	0.0216676	0.125465	0.901477	root number
1	S1_875146	875146	0.145953	-0.0328191	0.0214193	0.125468	0.901467	root number
1	S1_875175	875175	0.145953	-0.0328191	0.0214193	0.125468	0.901467	root number
1	S1_875176	875176	0.145953	-0.0328191	0.0214193	0.125468	0.901467	root number
17	S17_6430909	6430909	0.119822	-0.0354208	0.0231173	0.125468	0.901467	root number
11	S11_648798	648798	0.159975	-0.0427039	0.0278712	0.125477	0.901436	root number
3	S3_29068077	29068077	0.239962	-0.0377511	0.0246396	0.12549	0.901391	root number
7	S7_13397899	13397899	0.0908222	0.0483922	0.0315853	0.125495	0.901374	root number
4	S4_2321201	2321201	0.106756	0.0472856	0.0308634	0.1255	0.901356	root number
1	S1_20911587	20911587	0.130019	0.0436464	0.0284886	0.125507	0.901332	root number
1	S1_20911616	20911616	0.130019	0.0436464	0.0284886	0.125507	0.901332	root number
1	S1_26518171	26518171	0.132418	-0.0522315	0.0340929	0.125513	0.901311	root number
12	S12_27276264	27276264	0.0752071	-0.0570388	0.0372311	0.125517	0.901297	root number
11	S11_2981767	2981767	0.254302	0.0349403	0.0228075	0.12553	0.901252	root number
3	S3_25623914	25623914	0.40376	-0.0297412	0.0194139	0.125535	0.901235	root number
16	S16_505161	505161	0.272785	0.0344957	0.0225191	0.125563	0.901138	root number
4	S4_25000073	25000073	0.0589547	0.0573462	0.0374371	0.125572	0.901107	root number
1	S1_18289518	18289518	0.40376	0.0282072	0.0184148	0.12558	0.90108	root number
7	S7_21385349	21385349	0.425749	-0.0292712	0.0191097	0.125586	0.901059	root number
8	S8_2500113	2500113	0.0570427	-0.0676872	0.0441905	0.125593	0.901035	root number
5	S5_716741	716741	0.202996	0.0365476	0.0238609	0.125597	0.901021	root number
1	S1_7557510	7557510	0.196941	-0.0370979	0.0242205	0.125603	0.901	root number
1	S1_7557534	7557534	0.196941	-0.0370979	0.0242205	0.125603	0.901	root number
1	S1_18639800	18639800	0.343531	-0.0277744	0.0181335	0.125605	0.900993	root number
11	S11_1035097	1035097	0.37508	0.032599	0.0212836	0.12561	0.900976	root number
16	S16_528225	528225	0.439771	0.0240361	0.0156936	0.125625	0.900924	root number
13	S13_15418181	15418181	0.354685	-0.0298269	0.0194747	0.125628	0.900914	root number
14	S14_4370673	4370673	0.310389	-0.033506	0.0218774	0.125637	0.900882	root number
16	S16_23437580	23437580	0.224028	-0.0362883	0.0236956	0.125662	0.900796	root number
6	S6_7833937	7833937	0.156469	-0.0403809	0.0263691	0.125678	0.900741	root number
6	S6_27447676	27447676	0.227852	-0.0316214	0.0206492	0.125679	0.900737	root number
10	S10_22847241	22847241	0.213512	-0.0360338	0.0235314	0.125694	0.900685	root number
14	S14_1343475	1343475	0.449968	0.0300149	0.0196012	0.1257	0.900665	root number
1	S1_25548310	25548310	0.282027	0.0302143	0.0197317	0.125705	0.900647	root number
14	S14_8907043	8907043	0.25569	0.0546849	0.0357129	0.125711	0.900627	root number
17	S17_27157406	27157406	0.100701	0.0404521	0.0264187	0.125722	0.900589	root number
1	S1_4105031	4105031	0.42261	0.0526628	0.0343958	0.12575	0.900492	root number
16	S16_1539278	1539278	0.209369	0.0394096	0.0257403	0.125757	0.900468	root number
6	S6_11083589	11083589	0.202747	0.0456646	0.0298264	0.125766	0.900437	root number
13	S13_6032136	6032136	0.446781	-0.0292215	0.0190874	0.125787	0.900364	root number
14	S14_6080331	6080331	0.284576	0.032929	0.0215092	0.125787	0.900364	root number
14	S14_6080333	6080333	0.284576	0.032929	0.0215092	0.125787	0.900364	root number
11	S11_20326187	20326187	0.108668	-0.0504724	0.0329698	0.125802	0.900312	root number
10	S10_24717534	24717534	0.354366	0.0336441	0.0219778	0.125814	0.900271	root number
14	S14_5421711	5421711	0.283939	0.0325105	0.0212374	0.125816	0.900264	root number
14	S14_5206125	5206125	0.268324	0.0332393	0.0217138	0.125821	0.900247	root number
7	S7_4067769	4067769	0.155194	0.0414333	0.0270671	0.125829	0.900219	root number
2	S2_24660131	24660131	0.145055	-0.0545289	0.0356245	0.125854	0.900133	root number
1	S1_25161292	25161292	0.258764	0.0339478	0.0221795	0.12587	0.900078	root number
1	S1_25161297	25161297	0.258764	0.0339478	0.0221795	0.12587	0.900078	root number
12	S12_2125730	2125730	0.109624	0.0496158	0.0324165	0.125875	0.900061	root number
15	S15_25491126	25491126	0.140854	-0.0421556	0.0275428	0.125881	0.90004	root number
13	S13_2655229	2655229	0.471001	-0.0285635	0.0186628	0.125892	0.900002	root number
8	S8_8111028	8111028	0.183875	-0.0380764	0.0248796	0.12591	0.89994	root number
8	S8_8111062	8111062	0.183875	-0.0380764	0.0248796	0.12591	0.89994	root number
4	S4_11209640	11209640	0.163799	-0.0398148	0.0260156	0.125913	0.899929	root number
3	S3_4157327	4157327	0.0515933	-0.102135	0.0667381	0.12592	0.899905	root number
18	S18_16346589	16346589	0.220204	0.0336224	0.02197	0.125924	0.899891	root number
9	S9_23568343	23568343	0.102932	-0.0485494	0.0317243	0.12593	0.899871	root number
10	S10_20568835	20568835	0.145315	0.0375737	0.0245524	0.12593	0.899871	root number
3	S3_27098966	27098966	0.243786	0.0338296	0.0221066	0.125945	0.899819	root number
5	S5_8303893	8303893	0.0933716	0.0434681	0.0284058	0.125954	0.899788	root number
1	S1_26265960	26265960	0.27406	0.028723	0.0187723	0.125998	0.899636	root number
1	S1_30763633	30763633	0.371893	0.023456	0.0153303	0.126006	0.899609	root number
1	S1_30763634	30763634	0.371893	0.023456	0.0153303	0.126006	0.899609	root number
1	S1_30763644	30763644	0.371893	0.023456	0.0153303	0.126006	0.899609	root number
1	S1_30763661	30763661	0.371893	0.023456	0.0153303	0.126006	0.899609	root number
9	S9_26860935	26860935	0.143085	-0.0418634	0.027363	0.126034	0.899512	root number
17	S17_25096538	25096538	0.268642	0.0319165	0.0208615	0.126035	0.899509	root number
2	S2_3163344	3163344	0.408222	0.025523	0.0166827	0.12604	0.899492	root number
15	S15_5612913	5612913	0.0806246	0.0528	0.0345123	0.126044	0.899478	root number
15	S15_5612928	5612928	0.0806246	0.0528	0.0345123	0.126044	0.899478	root number
2	S2_3163351	3163351	0.407903	0.0255022	0.0166697	0.126053	0.899447	root number
17	S17_20755631	20755631	0.421606	0.0297497	0.0194467	0.126064	0.899409	root number
15	S15_10066079	10066079	0.105163	-0.0497331	0.0325109	0.126081	0.89935	root number
1	S1_27748180	27748180	0.313257	-0.0312528	0.0204303	0.126085	0.899337	root number
18	S18_10475129	10475129	0.46877	-0.0284732	0.0186135	0.126088	0.899326	root number
16	S16_24949440	24949440	0.112811	0.0476521	0.031154	0.126124	0.899202	root number
2	S2_17131530	17131530	0.0570427	-0.0604492	0.0395206	0.126125	0.899199	root number
7	S7_1174708	1174708	0.395793	0.030063	0.0196547	0.126126	0.899195	root number
16	S16_635649	635649	0.292543	0.0330483	0.0216068	0.126132	0.899175	root number
9	S9_29048483	29048483	0.130338	-0.0447037	0.0292271	0.126133	0.899171	root number
11	S11_4255307	4255307	0.238368	-0.0344358	0.0225141	0.126135	0.899164	root number
11	S11_24684513	24684513	0.130656	0.0432964	0.0283076	0.126141	0.899144	root number
6	S6_24681284	24681284	0.246335	0.0358148	0.0234173	0.126161	0.899075	root number
2	S2_12204512	12204512	0.270554	0.0362995	0.0237347	0.126169	0.899047	root number
6	S6_18113110	18113110	0.218681	-0.0443819	0.0290195	0.126169	0.899047	root number
11	S11_4248581	4248581	0.25239	-0.0337724	0.0220829	0.126179	0.899013	root number
2	S2_32093800	32093800	0.47355	0.0295746	0.0193385	0.126188	0.898982	root number
16	S16_28707291	28707291	0.231995	0.0337024	0.0220382	0.126197	0.898951	root number
17	S17_6415297	6415297	0.119184	-0.0342774	0.0224153	0.126215	0.898889	root number
18	S18_9910532	9910532	0.0866794	-0.0476078	0.0311326	0.126216	0.898886	root number
14	S14_11224336	11224336	0.2645	-0.0272797	0.0178396	0.126223	0.898862	root number
14	S14_11224357	11224357	0.2645	-0.0272797	0.0178396	0.126223	0.898862	root number
2	S2_2220930	2220930	0.165392	0.0338237	0.0221192	0.126225	0.898855	root number
4	S4_19156056	19156056	0.123008	0.0454397	0.0297163	0.126235	0.89882	root number
1	S1_20199737	20199737	0.166985	-0.042675	0.0279109	0.126271	0.898696	root number
4	S4_11632417	11632417	0.148502	0.036535	0.0238952	0.126272	0.898693	root number
14	S14_10838296	10838296	0.266412	-0.0288965	0.0188994	0.126274	0.898686	root number
17	S17_13866929	13866929	0.351179	-0.030256	0.0197896	0.126293	0.898621	root number
8	S8_10543240	10543240	0.193117	-0.0301635	0.0197295	0.126301	0.898593	root number
2	S2_4449432	4449432	0.358509	-0.0321516	0.0210308	0.126316	0.898542	root number
2	S2_3599030	3599030	0.0736138	0.0558969	0.036563	0.126318	0.898535	root number
15	S15_8337064	8337064	0.0815806	0.0534087	0.0349364	0.126329	0.898497	root number
7	S7_21649179	21649179	0.134799	-0.0426088	0.0278724	0.126336	0.898473	root number
6	S6_9002535	9002535	0.384003	0.0273705	0.0179045	0.12634	0.898459	root number
17	S17_7282506	7282506	0.400574	-0.030012	0.0196328	0.126347	0.898435	root number
12	S12_25772047	25772047	0.257489	-0.0324977	0.021259	0.12635	0.898425	root number
4	S4_27577542	27577542	0.0799873	0.0618279	0.0404467	0.126358	0.898397	root number
4	S4_27577592	27577592	0.0799873	0.0618279	0.0404467	0.126358	0.898397	root number
15	S15_9293647	9293647	0.490121	0.0281853	0.0184388	0.126367	0.898366	root number
5	S5_28061726	28061726	0.332696	-0.0329588	0.0215618	0.12637	0.898356	root number
4	S4_837956	837956	0.114085	0.0471134	0.0308227	0.126382	0.898315	root number
10	S10_18741613	18741613	0.111217	-0.0482355	0.0315576	0.126391	0.898284	root number
8	S8_24566254	24566254	0.102932	0.0487718	0.031909	0.126397	0.898263	root number
11	S11_4404693	4404693	0.449331	-0.0309946	0.0202792	0.126414	0.898205	root number
12	S12_7541046	7541046	0.0914595	0.0491374	0.0321504	0.126423	0.898174	root number
17	S17_7381684	7381684	0.285165	-0.0408288	0.0267143	0.126425	0.898167	root number
1	S1_29801835	29801835	0.103888	-0.0534598	0.0349792	0.12643	0.89815	root number
16	S16_28033766	28033766	0.230083	0.0336814	0.0220382	0.126432	0.898143	root number
3	S3_27770884	27770884	0.109305	-0.0479452	0.031373	0.126456	0.898061	root number
2	S2_10070473	10070473	0.304653	0.0315979	0.0206777	0.126483	0.897968	root number
15	S15_18839491	18839491	0.238368	0.0312965	0.0204811	0.126496	0.897923	root number
1	S1_20288474	20288474	0.0516484	0.0933086	0.0610643	0.126503	0.897899	root number
11	S11_22497173	22497173	0.147228	0.040491	0.0264992	0.12651	0.897875	root number
13	S13_9078075	9078075	0.207457	0.0339318	0.0222065	0.12651	0.897875	root number
7	S7_16480892	16480892	0.296367	0.0265244	0.0173588	0.126511	0.897872	root number
18	S18_6682484	6682484	0.190249	0.0376842	0.0246624	0.126511	0.897872	root number
5	S5_23998890	23998890	0.119503	-0.0409598	0.0268068	0.126522	0.897834	root number
11	S11_2279147	2279147	0.475462	0.0245973	0.0160992	0.126547	0.897748	root number
11	S11_2279181	2279181	0.475462	0.0245973	0.0160992	0.126547	0.897748	root number
11	S11_2279195	2279195	0.475462	0.0245973	0.0160992	0.126547	0.897748	root number
11	S11_2279205	2279205	0.475462	0.0245973	0.0160992	0.126547	0.897748	root number
13	S13_10165262	10165262	0.148184	-0.0358358	0.0234551	0.12655	0.897738	root number
13	S13_10165275	10165275	0.148184	-0.0358358	0.0234551	0.12655	0.897738	root number
5	S5_23499470	23499470	0.280752	0.0310138	0.0202994	0.126558	0.89771	root number
17	S17_24474245	24474245	0.119503	0.0451611	0.0295603	0.126572	0.897662	root number
5	S5_23616052	23616052	0.314532	-0.03218	0.021064	0.12658	0.897635	root number
9	S9_25993877	25993877	0.0981517	0.0497612	0.0325721	0.126581	0.897631	root number
16	S16_23520212	23520212	0.174725	-0.0494929	0.0323981	0.1266	0.897566	root number
2	S2_8181458	8181458	0.119822	0.043568	0.0285219	0.12663	0.897463	root number
2	S2_8181488	8181488	0.119822	0.043568	0.0285219	0.12663	0.897463	root number
8	S8_2061077	2061077	0.140535	0.0422029	0.0276286	0.126634	0.89745	root number
10	S10_20396594	20396594	0.368388	-0.0307699	0.020144	0.126637	0.897439	root number
4	S4_11611396	11611396	0.0769231	0.0631289	0.0413292	0.126646	0.897409	root number
10	S10_24426367	24426367	0.238368	-0.0311387	0.0203865	0.126657	0.897371	root number
18	S18_8886343	8886343	0.302103	-0.0257232	0.0168415	0.126668	0.897333	root number
4	S4_8634398	8634398	0.432418	-0.0385382	0.025233	0.126688	0.897265	root number
10	S10_1449779	1449779	0.172403	0.0347651	0.0227626	0.126688	0.897265	root number
14	S14_7065338	7065338	0.469407	-0.0282935	0.018526	0.126703	0.897213	root number
18	S18_5041428	5041428	0.190886	0.0279753	0.0183179	0.126708	0.897196	root number
2	S2_1005627	1005627	0.466539	0.0292196	0.0191332	0.126719	0.897158	root number
13	S13_12084446	12084446	0.128571	-0.0558826	0.0365931	0.126728	0.897127	root number
8	S8_16813383	16813383	0.100701	0.0478472	0.0313317	0.126732	0.897114	root number
5	S5_1801532	1801532	0.41109	0.0288864	0.0189166	0.126752	0.897045	root number
2	S2_31594715	31594715	0.375717	-0.0277095	0.0181462	0.126759	0.897021	root number
8	S8_24356571	24356571	0.113129	0.0424769	0.0278172	0.126761	0.897014	root number
12	S12_13706329	13706329	0.440659	-0.0357013	0.0233802	0.126765	0.897001	root number
1	S1_22751509	22751509	0.206501	-0.0361339	0.023664	0.126772	0.896977	root number
2	S2_25316687	25316687	0.133206	0.0428147	0.0280411	0.126797	0.896891	root number
2	S2_25316707	25316707	0.133206	0.0428147	0.0280411	0.126797	0.896891	root number
15	S15_6314160	6314160	0.0981517	0.0473015	0.0309801	0.126802	0.896874	root number
15	S15_6314175	6314175	0.0981517	0.0473015	0.0309801	0.126802	0.896874	root number
15	S15_4790166	4790166	0.444869	0.0313502	0.0205332	0.12681	0.896846	root number
16	S16_1363492	1363492	0.478649	0.0290249	0.0190105	0.126815	0.896829	root number
6	S6_22833709	22833709	0.217655	0.036135	0.0236676	0.126817	0.896823	root number
14	S14_2738161	2738161	0.471319	0.0320545	0.0209953	0.126824	0.896799	root number
9	S9_10176909	10176909	0.354047	0.0299359	0.019608	0.126831	0.896775	root number
16	S16_8992720	8992720	0.138942	-0.0410058	0.0268592	0.126837	0.896754	root number
1	S1_28689542	28689542	0.261632	0.0383554	0.0251234	0.12684	0.896744	root number
17	S17_7482578	7482578	0.181007	-0.0356788	0.0233705	0.126845	0.896727	root number
13	S13_21286096	21286096	0.352454	0.0308276	0.0201944	0.126874	0.896627	root number
13	S13_24985865	24985865	0.229764	-0.0359896	0.0235761	0.126878	0.896614	root number
6	S6_26691216	26691216	0.1587	0.0416301	0.0272719	0.12689	0.896573	root number
9	S9_26274445	26274445	0.181963	0.0403694	0.0264471	0.126906	0.896518	root number
6	S6_24680150	24680150	0.130338	0.0451164	0.0295598	0.126941	0.896398	root number
13	S13_25340200	25340200	0.138623	-0.046926	0.0307459	0.126947	0.896378	root number
12	S12_317597	317597	0.428617	-0.0312579	0.0204808	0.126959	0.896337	root number
1	S1_26927904	26927904	0.260676	0.0340197	0.0222905	0.126961	0.89633	root number
15	S15_10084929	10084929	0.254302	-0.0335339	0.0219727	0.12697	0.896299	root number
15	S15_10084977	10084977	0.254302	-0.0335339	0.0219727	0.12697	0.896299	root number
11	S11_23238224	23238224	0.469407	0.0301295	0.0197425	0.126979	0.896268	root number
12	S12_2083731	2083731	0.334608	0.0281367	0.0184374	0.126994	0.896217	root number
12	S12_13193981	13193981	0.275972	0.0337867	0.0221399	0.126997	0.896207	root number
10	S10_23778863	23778863	0.150096	-0.0330427	0.0216533	0.127013	0.896152	root number
10	S10_23778911	23778911	0.150096	-0.0330427	0.0216533	0.127013	0.896152	root number
14	S14_5544211	5544211	0.220841	0.0342057	0.0224155	0.127014	0.896148	root number
6	S6_9619678	9619678	0.26673	0.0363611	0.0238287	0.127026	0.896107	root number
11	S11_13981316	13981316	0.0769231	0.0700134	0.0458837	0.127038	0.896066	root number
1	S1_6876176	6876176	0.360102	-0.0318621	0.0208811	0.12704	0.89606	root number
12	S12_22900353	22900353	0.390695	-0.0294963	0.0193311	0.127048	0.896032	root number
15	S15_6570345	6570345	0.392607	0.0248812	0.0163066	0.127052	0.896018	root number
15	S15_22029976	22029976	0.318037	0.0294816	0.019322	0.127059	0.895995	root number
9	S9_23531929	23531929	0.297323	-0.0310933	0.0203788	0.127068	0.895964	root number
8	S8_7995095	7995095	0.477055	-0.0299196	0.0196099	0.127074	0.895943	root number
5	S5_27866803	27866803	0.0707457	-0.0557799	0.0365603	0.127085	0.895906	root number
2	S2_4422193	4422193	0.0640535	-0.0622338	0.040792	0.1271	0.895854	root number
10	S10_1055137	1055137	0.376036	-0.030705	0.020127	0.127119	0.89579	root number
18	S18_1551025	1551025	0.192798	0.0357275	0.0234192	0.127119	0.89579	root number
11	S11_972831	972831	0.49522	-0.0290702	0.0190557	0.127124	0.895772	root number
5	S5_2577384	2577384	0.12492	0.0388155	0.0254441	0.127128	0.895759	root number
3	S3_9186391	9186391	0.123626	-0.0567697	0.0372133	0.127129	0.895755	root number
1	S1_33585144	33585144	0.262269	0.0268202	0.0175812	0.127135	0.895735	root number
1	S1_33585147	33585147	0.262269	0.0268202	0.0175812	0.127135	0.895735	root number
1	S1_33585149	33585149	0.262269	0.0268202	0.0175812	0.127135	0.895735	root number
3	S3_1761942	1761942	0.401848	-0.0284858	0.0186738	0.12715	0.895684	root number
11	S11_24459346	24459346	0.130019	0.0433404	0.0284117	0.12715	0.895684	root number
14	S14_10652652	10652652	0.297004	0.0265302	0.0173925	0.127164	0.895636	root number
8	S8_3751788	3751788	0.097833	0.0537528	0.0352392	0.127167	0.895626	root number
8	S8_3751801	3751801	0.097833	0.0537528	0.0352392	0.127167	0.895626	root number
1	S1_6295441	6295441	0.398352	0.0405854	0.026607	0.127168	0.895622	root number
11	S11_14181588	14181588	0.0662843	0.062055	0.0406837	0.127183	0.895571	root number
3	S3_7098146	7098146	0.263862	-0.0320783	0.0210317	0.1272	0.895513	root number
2	S2_441264	441264	0.128107	-0.0430754	0.028242	0.127204	0.895499	root number
9	S9_26635050	26635050	0.271511	0.0329339	0.0215929	0.127205	0.895496	root number
5	S5_72334	72334	0.22116	-0.0303565	0.0199035	0.127214	0.895465	root number
16	S16_11842251	11842251	0.432441	0.0327733	0.0214882	0.127215	0.895462	root number
6	S6_1843866	1843866	0.185468	0.0360182	0.0236174	0.127242	0.89537	root number
4	S4_17625350	17625350	0.115997	0.0489704	0.0321105	0.127245	0.895359	root number
10	S10_101067	101067	0.323136	-0.0266308	0.0174622	0.127245	0.895359	root number
18	S18_10475236	10475236	0.134799	0.0427575	0.0280367	0.127246	0.895356	root number
16	S16_27708152	27708152	0.260994	-0.0332904	0.021829	0.127247	0.895352	root number
1	S1_18076895	18076895	0.475143	0.0299074	0.0196125	0.127281	0.895236	root number
1	S1_876586	876586	0.205226	-0.0296617	0.0194521	0.127294	0.895192	root number
6	S6_24713273	24713273	0.0806246	0.0563047	0.0369252	0.127301	0.895168	root number
1	S1_29337952	29337952	0.0509879	-0.0624253	0.0409395	0.127305	0.895155	root number
8	S8_27973300	27973300	0.107143	-0.0581402	0.038131	0.127322	0.895097	root number
12	S12_3173269	3173269	0.128107	0.0485827	0.0318636	0.127332	0.895062	root number
1	S1_18288059	18288059	0.379541	0.0297501	0.0195136	0.127363	0.894957	root number
1	S1_7519107	7519107	0.303059	0.0320344	0.0210141	0.127403	0.89482	root number
7	S7_26165012	26165012	0.383047	-0.029897	0.0196121	0.127405	0.894814	root number
11	S11_1424324	1424324	0.45443	-0.0286392	0.0187871	0.127406	0.89481	root number
13	S13_1054990	1054990	0.14659	-0.0425757	0.0279294	0.127409	0.8948	root number
9	S9_4300950	4300950	0.0707457	-0.0589367	0.0386625	0.127411	0.894793	root number
1	S1_14923768	14923768	0.205226	-0.0300974	0.019746	0.127453	0.89465	root number
4	S4_3312336	3312336	0.186424	0.036836	0.0241677	0.127463	0.894616	root number
13	S13_2322848	2322848	0.229764	-0.0342817	0.0224941	0.127501	0.894486	root number
4	S4_26124155	26124155	0.266412	0.0330287	0.0216726	0.127512	0.894449	root number
12	S12_26389022	26389022	0.170491	0.0385058	0.0252668	0.127517	0.894432	root number
2	S2_12746229	12746229	0.202358	0.038509	0.025269	0.127519	0.894425	root number
8	S8_29081431	29081431	0.319949	0.0341147	0.0223865	0.127535	0.894371	root number
16	S16_2388751	2388751	0.29796	-0.0299095	0.0196279	0.127552	0.894313	root number
9	S9_27065317	27065317	0.342575	0.0303008	0.0198857	0.127571	0.894248	root number
10	S10_25489552	25489552	0.112811	-0.0459875	0.0301807	0.127573	0.894241	root number
9	S9_28440879	28440879	0.368069	-0.0304172	0.0199642	0.127612	0.894108	root number
13	S13_16012190	16012190	0.24028	-0.032299	0.0211999	0.127623	0.894071	root number
15	S15_10249028	10249028	0.459528	-0.0304039	0.0199564	0.12763	0.894047	root number
13	S13_24868061	24868061	0.31963	-0.0341205	0.0223964	0.127639	0.894017	root number
2	S2_6751156	6751156	0.420013	-0.0307835	0.0202063	0.127644	0.894	root number
3	S3_4741478	4741478	0.247291	-0.0338867	0.0222434	0.127645	0.893996	root number
10	S10_23738899	23738899	0.258764	-0.0301456	0.0197878	0.127648	0.893986	root number
3	S3_1662870	1662870	0.326641	0.0328972	0.0215947	0.12766	0.893945	root number
2	S2_8091784	8091784	0.393244	0.0276047	0.0181206	0.127662	0.893938	root number
3	S3_23608253	23608253	0.171447	0.0399928	0.0262531	0.127669	0.893915	root number
3	S3_23608269	23608269	0.171447	0.0399928	0.0262531	0.127669	0.893915	root number
16	S16_20402408	20402408	0.348948	-0.0278952	0.0183116	0.127669	0.893915	root number
4	S4_1989086	1989086	0.373168	-0.0318987	0.0209399	0.127673	0.893901	root number
2	S2_13783686	13783686	0.472913	0.0299419	0.0196565	0.127695	0.893826	root number
16	S16_18533711	18533711	0.120459	0.0460625	0.0302412	0.127717	0.893751	root number
7	S7_1586127	1586127	0.201402	-0.0357074	0.0234431	0.127721	0.893738	root number
7	S7_1586129	1586129	0.201402	-0.0357074	0.0234431	0.127721	0.893738	root number
5	S5_23376395	23376395	0.338432	0.0295996	0.0194338	0.127733	0.893697	root number
2	S2_3163349	3163349	0.407903	0.0253661	0.0166548	0.127746	0.893653	root number
18	S18_23850488	23850488	0.148184	0.0407376	0.0267483	0.127759	0.893608	root number
10	S10_19900399	19900399	0.303378	-0.0327757	0.0215213	0.127772	0.893564	root number
14	S14_1660179	1660179	0.246017	0.036107	0.0237091	0.12778	0.893537	root number
1	S1_24937253	24937253	0.246973	0.0340494	0.022359	0.127797	0.893479	root number
18	S18_6682104	6682104	0.192161	0.037518	0.0246372	0.127804	0.893456	root number
18	S18_6682106	6682106	0.192161	0.037518	0.0246372	0.127804	0.893456	root number
8	S8_7525161	7525161	0.264181	-0.0306367	0.0201192	0.127819	0.893405	root number
14	S14_12003785	12003785	0.210962	0.0330473	0.0217033	0.127837	0.893343	root number
11	S11_9040950	9040950	0.17782	-0.0336265	0.0220841	0.127845	0.893316	root number
2	S2_3007460	3007460	0.0710644	0.0564556	0.0370772	0.127846	0.893313	root number
2	S2_3007475	3007475	0.0710644	0.0564556	0.0370772	0.127846	0.893313	root number
10	S10_24323447	24323447	0.447253	-0.039767	0.0261174	0.127853	0.893289	root number
13	S13_2940379	2940379	0.412365	-0.0301903	0.0198279	0.127854	0.893286	root number
7	S7_148771	148771	0.0714286	0.072209	0.0474259	0.127868	0.893238	root number
1	S1_24708394	24708394	0.255895	0.0340168	0.0223429	0.127888	0.89317	root number
12	S12_27719334	27719334	0.089011	-0.0657969	0.0432172	0.127892	0.893157	root number
12	S12_27719340	27719340	0.089011	-0.0657969	0.0432172	0.127892	0.893157	root number
12	S12_27719377	27719377	0.089011	-0.0657969	0.0432172	0.127892	0.893157	root number
14	S14_4704059	4704059	0.169216	0.0389791	0.0256027	0.127894	0.89315	root number
12	S12_30877543	30877543	0.128107	0.0429704	0.0282255	0.12791	0.893096	root number
17	S17_23894415	23894415	0.302103	0.0259665	0.0170576	0.127937	0.893004	root number
17	S17_14632006	14632006	0.426068	-0.030288	0.0198965	0.127939	0.892997	root number
3	S3_324491	324491	0.289994	-0.0316073	0.020764	0.127954	0.892946	root number
10	S10_23473539	23473539	0.440089	0.0242725	0.0159456	0.127958	0.892933	root number
4	S4_866826	866826	0.147228	0.0402732	0.0264578	0.127967	0.892902	root number
4	S4_866841	866841	0.147228	0.0402732	0.0264578	0.127967	0.892902	root number
12	S12_26169127	26169127	0.137667	0.0426389	0.0280126	0.127976	0.892871	root number
11	S11_20890383	20890383	0.119822	0.0438356	0.0287995	0.127986	0.892838	root number
11	S11_16097794	16097794	0.215424	0.0370871	0.0243661	0.12799	0.892824	root number
2	S2_8337480	8337480	0.241236	-0.0333084	0.0218839	0.127997	0.8928	root number
8	S8_1060845	1060845	0.185787	0.0364726	0.0239628	0.127997	0.8928	root number
8	S8_1060889	1060889	0.185787	0.0364726	0.0239628	0.127997	0.8928	root number
5	S5_6104459	6104459	0.114835	0.0564555	0.0370919	0.127998	0.892797	root number
15	S15_14541044	14541044	0.376673	0.0259336	0.0170387	0.127998	0.892797	root number
15	S15_14541072	14541072	0.376673	0.0259336	0.0170387	0.127998	0.892797	root number
6	S6_4789478	4789478	0.126514	0.0418895	0.027522	0.128	0.89279	root number
9	S9_23422674	23422674	0.430848	0.0300115	0.0197182	0.128004	0.892776	root number
4	S4_25000096	25000096	0.0984704	0.0446626	0.029346	0.128026	0.892702	root number
15	S15_6798792	6798792	0.297323	0.0323779	0.0212744	0.12803	0.892688	root number
11	S11_690922	690922	0.177183	-0.0409227	0.0268891	0.128033	0.892678	root number
4	S4_795842	795842	0.33652	-0.0273133	0.017947	0.128038	0.892661	root number
10	S10_24426515	24426515	0.470682	0.0275667	0.0181135	0.128038	0.892661	root number
1	S1_26776743	26776743	0.276928	0.030188	0.0198368	0.128054	0.892607	root number
1	S1_26776780	26776780	0.276928	0.030188	0.0198368	0.128054	0.892607	root number
1	S1_26776781	26776781	0.276928	0.030188	0.0198368	0.128054	0.892607	root number
13	S13_26182423	26182423	0.360739	0.0300598	0.0197537	0.128077	0.892529	root number
1	S1_34944178	34944178	0.166029	0.0351494	0.0230994	0.128096	0.892464	root number
6	S6_15474473	15474473	0.124176	0.0558038	0.0366731	0.128096	0.892464	root number
8	S8_7998603	7998603	0.0752747	0.0702187	0.0461471	0.128102	0.892444	root number
15	S15_3896818	3896818	0.331103	-0.030115	0.0197915	0.128107	0.892427	root number
16	S16_25585087	25585087	0.367033	0.038063	0.0250156	0.128117	0.892393	root number
14	S14_2262190	2262190	0.315488	0.0315074	0.0207085	0.128142	0.892309	root number
17	S17_18837182	18837182	0.45188	-0.0299429	0.0196806	0.128148	0.892288	root number
3	S3_29411485	29411485	0.0895604	-0.0509035	0.0334605	0.128184	0.892166	root number
3	S3_29411492	29411492	0.0895604	-0.0509035	0.0334605	0.128184	0.892166	root number
15	S15_3706016	3706016	0.391969	-0.0291537	0.0191641	0.128193	0.892136	root number
18	S18_4006064	4006064	0.265774	0.0332082	0.0218298	0.128202	0.892105	root number
1	S1_33686217	33686217	0.31262	-0.0327872	0.0215551	0.128238	0.891983	root number
16	S16_24713046	24713046	0.491714	-0.0280503	0.0184412	0.128243	0.891966	root number
6	S6_6140381	6140381	0.1058	-0.0481993	0.0316884	0.128251	0.891939	root number
15	S15_10361681	10361681	0.0785714	-0.0670327	0.0440705	0.128251	0.891939	root number
17	S17_22541626	22541626	0.324729	0.0336655	0.0221338	0.12826	0.891909	root number
3	S3_26471136	26471136	0.426068	-0.0273724	0.0179966	0.128266	0.891888	root number
9	S9_28022880	28022880	0.071383	-0.0587564	0.0386338	0.128297	0.891783	root number
16	S16_2167180	2167180	0.0560867	-0.0625853	0.0411521	0.128303	0.891763	root number
9	S9_26321538	26321538	0.262588	-0.033646	0.0221236	0.128305	0.891756	root number
15	S15_3645190	3645190	0.156788	0.0404014	0.0265672	0.12833	0.891672	root number
13	S13_6010761	6010761	0.0730769	0.0677122	0.0445277	0.128341	0.891635	root number
5	S5_2876294	2876294	0.0648352	-0.0768015	0.0505059	0.12835	0.891604	root number
15	S15_22956642	22956642	0.288462	0.0392982	0.0258432	0.128351	0.891601	root number
15	S15_21958634	21958634	0.245379	0.033601	0.022097	0.128357	0.89158	root number
17	S17_25045968	25045968	0.121096	0.0421796	0.0277385	0.128357	0.89158	root number
5	S5_8303887	8303887	0.0898662	0.0436084	0.0286787	0.128364	0.891557	root number
11	S11_2262170	2262170	0.258242	-0.0404371	0.0265937	0.128373	0.891526	root number
2	S2_3026634	3026634	0.299235	0.0328621	0.0216122	0.128376	0.891516	root number
11	S11_1138063	1138063	0.301785	0.0347535	0.0228561	0.128377	0.891513	root number
11	S11_829815	829815	0.189293	-0.03266	0.0214796	0.128383	0.891492	root number
12	S12_7323864	7323864	0.325048	0.031916	0.0209906	0.128388	0.891476	root number
3	S3_3725343	3725343	0.495539	-0.024968	0.0164211	0.128389	0.891472	root number
5	S5_6159597	6159597	0.393244	-0.0308601	0.0202966	0.128397	0.891445	root number
5	S5_6159615	6159615	0.393244	-0.0308601	0.0202966	0.128397	0.891445	root number
9	S9_27697148	27697148	0.480561	-0.0299056	0.0196692	0.128403	0.891425	root number
14	S14_6826575	6826575	0.280115	0.0324574	0.0213488	0.128426	0.891347	root number
14	S14_6826585	6826585	0.280115	0.0324574	0.0213488	0.128426	0.891347	root number
12	S12_7874328	7874328	0.265137	0.0267995	0.0176275	0.12843	0.891334	root number
12	S12_7874331	7874331	0.265137	0.0267995	0.0176275	0.12843	0.891334	root number
1	S1_24653129	24653129	0.232314	0.0320165	0.0210595	0.128438	0.891306	root number
1	S1_24653154	24653154	0.232314	0.0320165	0.0210595	0.128438	0.891306	root number
1	S1_24653165	24653165	0.232314	0.0320165	0.0210595	0.128438	0.891306	root number
3	S3_24822291	24822291	0.159975	0.0399139	0.0262557	0.128461	0.891229	root number
13	S13_2181758	2181758	0.119503	-0.0464103	0.0305305	0.128479	0.891168	root number
8	S8_30552837	30552837	0.107712	-0.0437108	0.0287548	0.128481	0.891161	root number
11	S11_23267187	23267187	0.19471	-0.0289087	0.0190179	0.12849	0.891131	root number
11	S11_463657	463657	0.16348	-0.0420872	0.0276881	0.128498	0.891104	root number
15	S15_6846411	6846411	0.0806246	-0.0570061	0.037503	0.128501	0.891093	root number
14	S14_6251009	6251009	0.325048	0.0312426	0.020554	0.128506	0.891077	root number
14	S14_6251010	6251010	0.325048	0.0312426	0.020554	0.128506	0.891077	root number
14	S14_6251011	6251011	0.325048	0.0312426	0.020554	0.128506	0.891077	root number
14	S14_6251012	6251012	0.325048	0.0312426	0.020554	0.128506	0.891077	root number
14	S14_6251014	6251014	0.325048	0.0312426	0.020554	0.128506	0.891077	root number
14	S14_6251015	6251015	0.325048	0.0312426	0.020554	0.128506	0.891077	root number
16	S16_3297348	3297348	0.470363	0.0235007	0.0154608	0.128507	0.891073	root number
2	S2_2494656	2494656	0.100701	0.0564402	0.0371322	0.128516	0.891043	root number
2	S2_17104704	17104704	0.0602294	-0.0603715	0.0397211	0.12854	0.890962	root number
2	S2_17104705	17104705	0.0602294	-0.0603715	0.0397211	0.12854	0.890962	root number
6	S6_25829483	25829483	0.29095	-0.0320998	0.0211201	0.128543	0.890952	root number
13	S13_26051148	26051148	0.0768005	0.0537992	0.0353978	0.12855	0.890928	root number
3	S3_26576894	26576894	0.420331	-0.0300856	0.0197955	0.128557	0.890904	root number
12	S12_27885772	27885772	0.280433	-0.0288795	0.0190022	0.128563	0.890884	root number
11	S11_1155362	1155362	0.494264	-0.0267804	0.0176212	0.128565	0.890877	root number
11	S11_1155368	1155368	0.494264	-0.0267804	0.0176212	0.128565	0.890877	root number
7	S7_5427878	5427878	0.0924156	0.0490822	0.0323	0.128618	0.890698	root number
11	S11_18381015	18381015	0.0516484	-0.074659	0.0491341	0.128638	0.890631	root number
11	S11_24113574	24113574	0.127151	0.0435475	0.0286596	0.128644	0.89061	root number
13	S13_8029099	8029099	0.348948	-0.0316065	0.0208014	0.128651	0.890587	root number
1	S1_1419661	1419661	0.393244	-0.0301698	0.0198562	0.128657	0.890567	root number
1	S1_20793851	20793851	0.187062	0.0320284	0.0210794	0.128657	0.890567	root number
1	S1_20793855	20793855	0.187062	0.0320284	0.0210794	0.128657	0.890567	root number
17	S17_26064177	26064177	0.399936	-0.0298592	0.0196527	0.128677	0.890499	root number
8	S8_24516505	24516505	0.103888	0.0480951	0.0316556	0.128681	0.890486	root number
5	S5_24542365	24542365	0.055768	0.0652947	0.0429763	0.128682	0.890482	root number
14	S14_7286308	7286308	0.441364	0.0303838	0.0199983	0.128683	0.890479	root number
5	S5_23063483	23063483	0.40376	0.0253453	0.0166838	0.128723	0.890344	root number
12	S12_24593630	24593630	0.27884	0.031749	0.0209001	0.128741	0.890283	root number
1	S1_29334086	29334086	0.274379	0.0330646	0.0217665	0.128746	0.890266	root number
2	S2_8220628	8220628	0.185468	-0.0397244	0.026151	0.128753	0.890243	root number
4	S4_20002337	20002337	0.156788	-0.0359658	0.0236767	0.128753	0.890243	root number
4	S4_20002363	20002363	0.156788	-0.0359658	0.0236767	0.128753	0.890243	root number
1	S1_20793853	20793853	0.186743	0.0320461	0.0210967	0.12876	0.890219	root number
1	S1_20793858	20793858	0.187062	0.0320458	0.0210966	0.128762	0.890212	root number
10	S10_2039208	2039208	0.0513066	0.0608077	0.0400325	0.128773	0.890175	root number
10	S10_2039209	2039209	0.0513066	0.0608077	0.0400325	0.128773	0.890175	root number
7	S7_26150213	26150213	0.356278	-0.0327073	0.0215338	0.128792	0.890111	root number
7	S7_25214464	25214464	0.0824176	0.0675107	0.0444487	0.128801	0.890081	root number
12	S12_4987671	4987671	0.45188	0.0300855	0.0198085	0.128809	0.890054	root number
12	S12_4987674	4987674	0.45188	0.0300855	0.0198085	0.128809	0.890054	root number
1	S1_22932514	22932514	0.343531	-0.031622	0.0208211	0.128825	0.89	root number
16	S16_27360215	27360215	0.226577	0.0342807	0.0225721	0.128833	0.889973	root number
8	S8_28248253	28248253	0.0835165	0.0655633	0.0431717	0.128848	0.889922	root number
7	S7_26324378	26324378	0.0906593	0.0647161	0.0426151	0.128859	0.889885	root number
13	S13_21823587	21823587	0.0818681	-0.0666225	0.0438721	0.128873	0.889838	root number
15	S15_7215457	7215457	0.264818	0.0329895	0.0217245	0.128877	0.889825	root number
17	S17_18348657	18348657	0.0646909	-0.0599161	0.0394566	0.12888	0.889814	root number
7	S7_2659395	2659395	0.319312	-0.0284706	0.0187488	0.128881	0.889811	root number
3	S3_13595556	13595556	0.127788	0.0424874	0.0279794	0.128882	0.889808	root number
7	S7_4579219	4579219	0.398343	0.0298328	0.0196462	0.128888	0.889788	root number
18	S18_11742354	11742354	0.374725	-0.0365491	0.0240697	0.128896	0.889761	root number
16	S16_24384121	24384121	0.349904	-0.0308468	0.0203146	0.128899	0.88975	root number
1	S1_24687471	24687471	0.24761	0.0320269	0.0210919	0.128903	0.889737	root number
4	S4_10625416	10625416	0.131931	0.0400782	0.0263959	0.128927	0.889656	root number
4	S4_10625441	10625441	0.131931	0.0400782	0.0263959	0.128927	0.889656	root number
15	S15_18695132	18695132	0.380497	-0.0281267	0.0185247	0.12893	0.889646	root number
2	S2_3167517	3167517	0.209369	0.036052	0.0237445	0.128932	0.889639	root number
13	S13_22997875	22997875	0.29573	0.0339984	0.0223921	0.128933	0.889636	root number
8	S8_15677178	15677178	0.243149	-0.0342905	0.0225845	0.128934	0.889633	root number
12	S12_553056	553056	0.365201	-0.0294215	0.019378	0.128941	0.889609	root number
9	S9_24640814	24640814	0.32441	0.0306711	0.0202013	0.128944	0.889599	root number
17	S17_335876	335876	0.250159	-0.0333827	0.0219878	0.128954	0.889565	root number
13	S13_6220341	6220341	0.491714	0.0302329	0.0199138	0.128966	0.889525	root number
16	S16_23396623	23396623	0.304971	0.0313954	0.0206798	0.128972	0.889505	root number
10	S10_101071	101071	0.322817	-0.0264925	0.0174512	0.128991	0.889441	root number
17	S17_21573257	21573257	0.29796	0.0315629	0.0207912	0.128991	0.889441	root number
2	S2_1970726	1970726	0.379541	-0.030986	0.0204114	0.128996	0.889424	root number
1	S1_19571185	19571185	0.0834927	-0.0585568	0.0385735	0.128999	0.889414	root number
18	S18_7304674	7304674	0.0761632	-0.0552813	0.0364161	0.129003	0.8894	root number
1	S1_28063394	28063394	0.278203	0.029356	0.0193383	0.129008	0.889383	root number
1	S1_28063409	28063409	0.278203	0.029356	0.0193383	0.129008	0.889383	root number
10	S10_21133323	21133323	0.313736	0.034778	0.0229105	0.129016	0.889356	root number
7	S7_20719895	20719895	0.377086	0.0503336	0.0331583	0.129019	0.889346	root number
7	S7_20719896	20719896	0.377086	0.0503336	0.0331583	0.129019	0.889346	root number
7	S7_20719897	20719897	0.377086	0.0503336	0.0331583	0.129019	0.889346	root number
7	S7_20719898	20719898	0.377086	0.0503336	0.0331583	0.129019	0.889346	root number
7	S7_20719899	20719899	0.377086	0.0503336	0.0331583	0.129019	0.889346	root number
13	S13_12462160	12462160	0.178776	0.0374849	0.0246939	0.12902	0.889343	root number
13	S13_12462181	12462181	0.178776	0.0374849	0.0246939	0.12902	0.889343	root number
4	S4_22151769	22151769	0.215424	0.0360767	0.0237667	0.129026	0.889323	root number
10	S10_23213089	23213089	0.185468	-0.0381034	0.0251036	0.129052	0.889235	root number
14	S14_5541884	5541884	0.469089	0.0288742	0.0190236	0.129062	0.889202	root number
1	S1_22885629	22885629	0.0825366	0.0483026	0.0318241	0.129066	0.889188	root number
16	S16_3841130	3841130	0.386233	-0.0300716	0.0198128	0.129069	0.889178	root number
16	S16_870002	870002	0.321861	0.0288413	0.0190047	0.129118	0.889013	root number
2	S2_8006540	8006540	0.297004	0.0317289	0.0209082	0.129131	0.888969	root number
14	S14_2235549	2235549	0.209688	0.0348696	0.0229788	0.129149	0.888909	root number
7	S7_25603164	25603164	0.131294	0.0332893	0.0219377	0.129153	0.888896	root number
17	S17_23904338	23904338	0.211281	0.0350531	0.0231006	0.129164	0.888859	root number
12	S12_11678504	11678504	0.118866	0.0457763	0.0301706	0.129203	0.888727	root number
12	S12_29160101	29160101	0.317081	-0.0307056	0.0202377	0.129204	0.888724	root number
2	S2_3215055	3215055	0.0672403	0.0585965	0.0386207	0.129208	0.888711	root number
15	S15_10922893	10922893	0.130975	-0.0527169	0.0347461	0.129215	0.888687	root number
3	S3_9094506	9094506	0.371574	-0.0281805	0.0185743	0.129221	0.888667	root number
2	S2_8239897	8239897	0.37731	-0.0313415	0.020658	0.129226	0.88865	root number
1	S1_20639912	20639912	0.0621415	-0.0618179	0.0407472	0.129239	0.888606	root number
7	S7_3029465	3029465	0.474825	-0.0302114	0.0199155	0.129272	0.888496	root number
9	S9_1563851	1563851	0.289675	0.0281073	0.0185309	0.129323	0.888324	root number
17	S17_22572787	22572787	0.268961	0.0351082	0.023148	0.129347	0.888244	root number
2	S2_12431108	12431108	0.426705	-0.0298599	0.019688	0.129353	0.888223	root number
10	S10_10537636	10537636	0.134162	-0.0387458	0.0255471	0.129357	0.88821	root number
15	S15_6848267	6848267	0.113448	0.0465855	0.0307162	0.129358	0.888207	root number
14	S14_15826242	15826242	0.244742	0.0352002	0.0232107	0.12938	0.888133	root number
5	S5_24612180	24612180	0.442308	0.0349306	0.0230357	0.129427	0.887975	root number
6	S6_23295436	23295436	0.250478	0.0307896	0.0203051	0.129431	0.887962	root number
10	S10_20369950	20369950	0.196303	0.0374364	0.0246886	0.129433	0.887955	root number
10	S10_20966387	20966387	0.482473	0.0296245	0.0195371	0.129438	0.887938	root number
11	S11_4341457	4341457	0.263544	-0.0296227	0.0195361	0.129443	0.887921	root number
10	S10_20460232	20460232	0.416507	0.0277755	0.0183183	0.129452	0.887891	root number
1	S1_24636006	24636006	0.387827	0.026186	0.017271	0.129472	0.887824	root number
14	S14_1783928	1783928	0.231358	0.0365227	0.0240886	0.129473	0.887821	root number
6	S6_22808434	22808434	0.114404	-0.0471308	0.0310857	0.12948	0.887797	root number
5	S5_7205616	7205616	0.0608668	-0.0617809	0.0407487	0.129483	0.887787	root number
1	S1_2939191	2939191	0.491209	-0.0366082	0.0241457	0.129484	0.887784	root number
18	S18_10422513	10422513	0.445825	0.0421129	0.0277766	0.129488	0.88777	root number
3	S3_22765755	22765755	0.185468	0.0355071	0.0234207	0.129505	0.887713	root number
17	S17_24811825	24811825	0.141173	0.0425496	0.0280676	0.129527	0.88764	root number
16	S16_28071776	28071776	0.228489	0.0334394	0.0220591	0.129545	0.887579	root number
14	S14_6452608	6452608	0.420969	0.0306061	0.0201903	0.12955	0.887563	root number
7	S7_1202993	1202993	0.362014	-0.029581	0.0195157	0.129581	0.887459	root number
1	S1_26512174	26512174	0.261313	0.0336391	0.0221933	0.129587	0.887439	root number
17	S17_24107276	24107276	0.475781	-0.0253106	0.0166986	0.129587	0.887439	root number
9	S9_5839562	5839562	0.258445	0.0325469	0.0214732	0.129595	0.887412	root number
9	S9_28454799	28454799	0.3703	-0.0301583	0.019898	0.129608	0.887368	root number
6	S6_24683074	24683074	0.0768005	0.0560149	0.0369586	0.129617	0.887338	root number
18	S18_9056128	9056128	0.117591	-0.0385931	0.0254641	0.129623	0.887318	root number
16	S16_24384068	24384068	0.346718	-0.0311812	0.0205749	0.129647	0.887238	root number
15	S15_10090047	10090047	0.107393	-0.048547	0.0320341	0.129651	0.887224	root number
14	S14_11407200	11407200	0.364563	-0.0250527	0.0165322	0.129674	0.887147	root number
6	S6_15319907	15319907	0.140854	-0.0339287	0.0223904	0.129691	0.88709	root number
1	S1_5409255	5409255	0.158381	-0.0329688	0.0217588	0.129724	0.88698	root number
3	S3_3284517	3284517	0.0876354	0.0536917	0.0354357	0.129725	0.886976	root number
1	S1_24750768	24750768	0.329191	0.023286	0.0153686	0.12973	0.88696	root number
15	S15_8171342	8171342	0.248247	0.0333463	0.0220101	0.129761	0.886856	root number
12	S12_5456079	5456079	0.386552	-0.0292627	0.0193153	0.129771	0.886822	root number
12	S12_10212400	10212400	0.085086	0.049291	0.0325353	0.129772	0.886819	root number
6	S6_3838219	3838219	0.078022	0.0638468	0.0421443	0.129783	0.886782	root number
12	S12_3980179	3980179	0.477693	-0.0292819	0.0193286	0.129786	0.886772	root number
8	S8_31989201	31989201	0.29573	-0.0328248	0.0216677	0.129793	0.886749	root number
11	S11_4217434	4217434	0.298598	-0.0316032	0.0208617	0.1298	0.886725	root number
4	S4_22234331	22234331	0.274379	0.0366722	0.0242085	0.129811	0.886689	root number
7	S7_6735560	6735560	0.410771	-0.026706	0.0176304	0.129831	0.886622	root number
1	S1_17508558	17508558	0.0678776	-0.0624265	0.0412122	0.129833	0.886615	root number
18	S18_10416150	10416150	0.149777	-0.0381606	0.0251936	0.12985	0.886558	root number
9	S9_22496289	22496289	0.133206	0.0386228	0.0254988	0.129851	0.886555	root number
2	S2_4175927	4175927	0.436902	-0.0284794	0.0188024	0.129857	0.886535	root number
8	S8_8733063	8733063	0.200765	-0.0389801	0.0257353	0.12986	0.886525	root number
18	S18_1076678	1076678	0.0981517	-0.0493588	0.0325881	0.129867	0.886501	root number
3	S3_26983053	26983053	0.278203	0.0312536	0.020635	0.129876	0.886471	root number
2	S2_1750200	1750200	0.104844	0.0476965	0.0314939	0.129907	0.886367	root number
12	S12_29205874	29205874	0.304971	0.0324359	0.0214179	0.129917	0.886334	root number
12	S12_10801946	10801946	0.278521	0.0352743	0.0232924	0.129921	0.886321	root number
6	S6_19127720	19127720	0.106119	-0.0489703	0.0323386	0.12995	0.886224	root number
13	S13_8385545	8385545	0.171447	0.0375926	0.0248251	0.12995	0.886224	root number
4	S4_21574763	21574763	0.261632	-0.0329372	0.0217531	0.129989	0.886093	root number
10	S10_565000	565000	0.358827	-0.0321436	0.0212292	0.129996	0.88607	root number
4	S4_22936522	22936522	0.184512	0.0353087	0.0233201	0.130004	0.886043	root number
16	S16_2678969	2678969	0.133843	-0.0441196	0.0291413	0.130029	0.88596	root number
2	S2_24547103	24547103	0.0662843	-0.0599236	0.0395823	0.130051	0.885886	root number
1	S1_32722455	32722455	0.180769	-0.0454964	0.0300536	0.130066	0.885836	root number
13	S13_22875309	22875309	0.198215	-0.0345548	0.0228265	0.130076	0.885803	root number
14	S14_3917792	3917792	0.398343	-0.0336683	0.0222412	0.130081	0.885786	root number
14	S14_15703960	15703960	0.186106	0.0338664	0.0223726	0.130091	0.885753	root number
18	S18_478160	478160	0.215105	-0.0366133	0.0241873	0.130091	0.885753	root number
3	S3_1475766	1475766	0.330147	0.0325612	0.0215113	0.130108	0.885696	root number
18	S18_11742320	11742320	0.367582	-0.0370829	0.0244996	0.130125	0.885639	root number
5	S5_11230374	11230374	0.173678	0.0336131	0.0222075	0.13013	0.885623	root number
9	S9_26922074	26922074	0.207138	0.0368835	0.0243684	0.130132	0.885616	root number
9	S9_15924889	15924889	0.37986	-0.0266584	0.017613	0.130135	0.885606	root number
3	S3_5205335	5205335	0.498725	0.0284096	0.0187702	0.130141	0.885586	root number
13	S13_1379060	1379060	0.407266	0.0326955	0.0216019	0.130141	0.885586	root number
7	S7_24352254	24352254	0.360102	0.0307064	0.0202883	0.130153	0.885546	root number
11	S11_12042802	12042802	0.0725275	-0.0719909	0.0475683	0.130173	0.885479	root number
11	S11_4049854	4049854	0.183556	0.0395836	0.0261556	0.130181	0.885452	root number
18	S18_7734406	7734406	0.0726577	-0.057245	0.0378264	0.130188	0.885429	root number
18	S18_7734407	7734407	0.0726577	-0.057245	0.0378264	0.130188	0.885429	root number
18	S18_7734408	7734408	0.0726577	-0.057245	0.0378264	0.130188	0.885429	root number
6	S6_26558143	26558143	0.200446	0.0365965	0.0241828	0.130196	0.885402	root number
11	S11_24856251	24856251	0.128107	0.043203	0.0285484	0.130198	0.885396	root number
14	S14_19217038	19217038	0.205545	-0.0352945	0.0233241	0.130223	0.885312	root number
11	S11_19550975	19550975	0.163187	-0.0508587	0.0336103	0.130231	0.885286	root number
4	S4_27779889	27779889	0.43499	-0.027761	0.0183472	0.130256	0.885202	root number
1	S1_581263	581263	0.279796	-0.0356702	0.0235745	0.130258	0.885196	root number
8	S8_25999228	25999228	0.330769	-0.0403524	0.026669	0.130258	0.885196	root number
1	S1_26809206	26809206	0.39898	-0.0241251	0.0159446	0.130264	0.885176	root number
16	S16_26074422	26074422	0.489484	-0.0281987	0.0186368	0.130264	0.885176	root number
5	S5_28389804	28389804	0.338113	-0.0326505	0.0215791	0.130265	0.885172	root number
10	S10_25465005	25465005	0.311982	-0.0278912	0.0184345	0.130282	0.885116	root number
12	S12_2398286	2398286	0.391013	-0.0230338	0.0152241	0.130283	0.885112	root number
1	S1_31440938	31440938	0.361058	-0.0249548	0.016494	0.130291	0.885086	root number
15	S15_13023848	13023848	0.294136	-0.0334965	0.0221416	0.130322	0.884982	root number
6	S6_7593757	7593757	0.114723	0.0447597	0.0295892	0.130354	0.884876	root number
7	S7_19208553	19208553	0.449331	0.0302403	0.0199911	0.130358	0.884862	root number
17	S17_16102644	16102644	0.329509	-0.0300005	0.019833	0.130368	0.884829	root number
4	S4_25210170	25210170	0.0646909	0.0579158	0.0382887	0.130379	0.884792	root number
15	S15_3714530	3714530	0.0653282	-0.0603024	0.039868	0.130394	0.884742	root number
9	S9_11766298	11766298	0.255577	0.0329854	0.0218087	0.130411	0.884686	root number
12	S12_28540193	28540193	0.104207	-0.0489887	0.0323896	0.130412	0.884682	root number
8	S8_33588157	33588157	0.0917782	0.0512642	0.0338952	0.130424	0.884642	root number
10	S10_18954352	18954352	0.239324	0.063616	0.0420638	0.13044	0.884589	root number
2	S2_27618565	27618565	0.196154	0.0437595	0.0289345	0.130441	0.884586	root number
13	S13_14812684	14812684	0.204589	0.036647	0.024232	0.130448	0.884563	root number
2	S2_24608054	24608054	0.450287	-0.0266131	0.0175988	0.13048	0.884456	root number
1	S1_24197219	24197219	0.35341	-0.0345457	0.0228456	0.130499	0.884393	root number
5	S5_14314781	14314781	0.143722	-0.0387457	0.0256236	0.130507	0.884366	root number
2	S2_19545750	19545750	0.137912	-0.0535793	0.035434	0.130511	0.884353	root number
10	S10_4714915	4714915	0.214468	0.0340557	0.0225231	0.130525	0.884306	root number
17	S17_810721	810721	0.410771	-0.0246179	0.0162824	0.130551	0.88422	root number
16	S16_26575495	26575495	0.397387	-0.0294513	0.0194805	0.130576	0.884137	root number
7	S7_25011797	25011797	0.082218	-0.0523687	0.0346393	0.130578	0.88413	root number
10	S10_23186608	23186608	0.433716	-0.0280881	0.0185789	0.130579	0.884127	root number
6	S6_26558141	26558141	0.200446	0.0365471	0.0241748	0.130589	0.884093	root number
11	S11_1473288	1473288	0.366794	-0.0280914	0.0185823	0.130601	0.884053	root number
14	S14_5804746	5804746	0.452836	0.0294905	0.0195077	0.130601	0.884053	root number
7	S7_20485536	20485536	0.278203	-0.039679	0.0262483	0.130615	0.884007	root number
11	S11_2981494	2981494	0.210006	-0.0373501	0.0247081	0.130622	0.883984	root number
10	S10_24345328	24345328	0.343212	0.0291871	0.0193085	0.130631	0.883954	root number
2	S2_12230750	12230750	0.054812	0.0662528	0.0438312	0.13065	0.883891	root number
5	S5_1819972	1819972	0.0681319	-0.0717469	0.0474679	0.130665	0.883841	root number
5	S5_480023	480023	0.207776	0.0367266	0.0242988	0.130672	0.883817	root number
8	S8_27739438	27739438	0.352454	-0.0255334	0.0168942	0.130695	0.883741	root number
17	S17_13492978	13492978	0.22967	-0.0457125	0.0302481	0.130724	0.883645	root number
5	S5_6844729	6844729	0.306883	0.0306369	0.0202725	0.130725	0.883641	root number
6	S6_6409432	6409432	0.126514	-0.0436688	0.0288959	0.130726	0.883638	root number
3	S3_5208390	5208390	0.245698	0.0357072	0.0236283	0.130735	0.883608	root number
16	S16_6322370	6322370	0.268642	-0.0318765	0.0210937	0.130741	0.883588	root number
17	S17_23894416	23894416	0.302422	0.0257768	0.0170574	0.130744	0.883578	root number
17	S17_23894440	23894440	0.302422	0.0257768	0.0170574	0.130744	0.883578	root number
12	S12_13727228	13727228	0.123077	0.0483364	0.0319881	0.130769	0.883495	root number
7	S7_24877200	24877200	0.378266	0.0312564	0.0206849	0.13077	0.883492	root number
10	S10_17777531	17777531	0.24283	-0.0331362	0.0219303	0.130794	0.883412	root number
8	S8_4199508	4199508	0.366475	-0.0268628	0.0177786	0.130799	0.883396	root number
12	S12_7311827	7311827	0.142129	-0.0414393	0.0274259	0.130799	0.883396	root number
14	S14_5798258	5798258	0.450605	0.0293546	0.0194287	0.130817	0.883336	root number
3	S3_27152759	27152759	0.251115	0.0332078	0.0219802	0.130838	0.883266	root number
14	S14_3578939	3578939	0.0720204	0.0573397	0.0379533	0.130841	0.883256	root number
15	S15_20813536	20813536	0.0758725	0.0780254	0.0516469	0.130853	0.883216	root number
15	S15_20813537	20813537	0.0758725	0.0780254	0.0516469	0.130853	0.883216	root number
1	S1_27353684	27353684	0.321542	0.0265243	0.0175576	0.130864	0.88318	root number
1	S1_27353711	27353711	0.321542	0.0265243	0.0175576	0.130864	0.88318	root number
9	S9_24879170	24879170	0.175908	0.0365193	0.0241739	0.130867	0.88317	root number
9	S9_24879184	24879184	0.175908	0.0365193	0.0241739	0.130867	0.88317	root number
2	S2_8208068	8208068	0.181007	-0.0396196	0.0262262	0.130869	0.883163	root number
14	S14_1826322	1826322	0.349586	0.033869	0.0224202	0.130879	0.88313	root number
15	S15_7573397	7573397	0.113767	0.0437995	0.0289939	0.130879	0.88313	root number
8	S8_23122381	23122381	0.085086	-0.0448509	0.0296928	0.130916	0.883007	root number
8	S8_27602745	27602745	0.114286	-0.0606662	0.0401632	0.130918	0.883001	root number
18	S18_20869595	20869595	0.0807692	0.0673585	0.0445938	0.130918	0.883001	root number
6	S6_10683637	10683637	0.120459	0.0440532	0.029165	0.13092	0.882994	root number
16	S16_27502230	27502230	0.221479	0.0338285	0.0223967	0.130935	0.882944	root number
5	S5_1778084	1778084	0.123964	-0.0422213	0.027955	0.130959	0.882865	root number
5	S5_1778090	1778090	0.123964	-0.0422213	0.027955	0.130959	0.882865	root number
5	S5_1778092	1778092	0.123964	-0.0422213	0.027955	0.130959	0.882865	root number
4	S4_2518002	2518002	0.128744	0.042399	0.0280728	0.130962	0.882855	root number
8	S8_21783625	21783625	0.145315	-0.0404114	0.0267578	0.130975	0.882812	root number
15	S15_6692637	6692637	0.310707	0.0311933	0.0206547	0.130984	0.882782	root number
11	S11_5287455	5287455	0.186424	-0.0362529	0.0240052	0.13099	0.882762	root number
11	S11_5287456	5287456	0.186424	-0.0362529	0.0240052	0.13099	0.882762	root number
11	S11_5287457	5287457	0.186424	-0.0362529	0.0240052	0.13099	0.882762	root number
11	S11_5287458	5287458	0.186424	-0.0362529	0.0240052	0.13099	0.882762	root number
10	S10_20404794	20404794	0.108987	0.0532552	0.0352652	0.131009	0.882699	root number
10	S10_20404796	20404796	0.108987	0.0532552	0.0352652	0.131009	0.882699	root number
7	S7_2631167	2631167	0.0640535	-0.0601476	0.0398309	0.131024	0.882649	root number
11	S11_20470565	20470565	0.129121	-0.0463428	0.0306899	0.131034	0.882616	root number
16	S16_24301806	24301806	0.454111	0.0284954	0.0188708	0.131037	0.882606	root number
14	S14_1407096	1407096	0.0777565	-0.0549521	0.0363917	0.131038	0.882603	root number
1	S1_3134599	3134599	0.107712	-0.037528	0.0248527	0.131039	0.882599	root number
3	S3_10628055	10628055	0.119822	0.0376304	0.0249213	0.131051	0.88256	root number
7	S7_25060388	25060388	0.085086	-0.0456518	0.0302337	0.131052	0.882556	root number
16	S16_520139	520139	0.463352	-0.026789	0.0177417	0.131059	0.882533	root number
1	S1_2282150	2282150	0.220204	-0.0284605	0.0188503	0.131091	0.882427	root number
5	S5_23702249	23702249	0.302741	-0.031865	0.0211056	0.131097	0.882407	root number
14	S14_7734638	7734638	0.342575	0.0412651	0.0273317	0.131098	0.882404	root number
10	S10_101068	101068	0.323454	-0.0263859	0.017477	0.131107	0.882374	root number
9	S9_1563843	1563843	0.2884	0.0282478	0.0187104	0.131111	0.882361	root number
5	S5_11881332	11881332	0.0691523	-0.0559435	0.0370567	0.131127	0.882308	root number
5	S5_11881352	11881352	0.0691523	-0.0559435	0.0370567	0.131127	0.882308	root number
1	S1_15234263	15234263	0.344487	-0.0302639	0.0200467	0.131128	0.882305	root number
15	S15_7672850	7672850	0.166029	-0.0365886	0.0242366	0.131135	0.882281	root number
2	S2_31650096	31650096	0.219885	0.0307027	0.02034	0.131178	0.882139	root number
11	S11_20470593	20470593	0.127473	-0.0464713	0.0307864	0.131178	0.882139	root number
17	S17_22056549	22056549	0.309751	-0.0324057	0.0214688	0.131188	0.882106	root number
4	S4_23275843	23275843	0.0646909	0.0607684	0.0402593	0.13119	0.882099	root number
2	S2_3163348	3163348	0.407584	0.025189	0.0166882	0.131199	0.882069	root number
16	S16_8902476	8902476	0.263225	-0.0355429	0.0235483	0.131206	0.882046	root number
8	S8_32541428	32541428	0.146909	-0.0402431	0.026663	0.131216	0.882013	root number
5	S5_1971830	1971830	0.498088	0.0280033	0.0185537	0.131219	0.882003	root number
1	S1_18115938	18115938	0.130656	0.0428715	0.0284066	0.131245	0.881917	root number
11	S11_1497949	1497949	0.175271	-0.0404335	0.0267911	0.131245	0.881917	root number
16	S16_3882415	3882415	0.0630975	0.0605239	0.0401038	0.131252	0.881894	root number
3	S3_2001719	2001719	0.372849	-0.0305994	0.0202759	0.13126	0.881868	root number
14	S14_3011751	3011751	0.37508	0.0329301	0.0218212	0.131276	0.881815	root number
14	S14_6459349	6459349	0.367431	0.0298896	0.019807	0.131288	0.881775	root number
3	S3_25903811	25903811	0.08413	0.052722	0.0349394	0.13131	0.881702	root number
11	S11_10996376	10996376	0.475781	0.0287801	0.0190731	0.131316	0.881682	root number
9	S9_8644825	8644825	0.0513066	0.0673451	0.0446338	0.131341	0.8816	root number
9	S9_8644848	8644848	0.0513066	0.0673451	0.0446338	0.131341	0.8816	root number
15	S15_8211952	8211952	0.130656	-0.0435732	0.0288788	0.131342	0.881596	root number
10	S10_231658	231658	0.0847674	-0.0511017	0.0338694	0.131354	0.881557	root number
5	S5_1735426	1735426	0.326641	-0.0297068	0.0196894	0.131358	0.881543	root number
18	S18_4627632	4627632	0.455067	-0.0287142	0.0190316	0.131358	0.881543	root number
15	S15_12282690	12282690	0.128744	-0.0370258	0.0245416	0.131377	0.881481	root number
15	S15_12282704	12282704	0.128426	-0.0370259	0.0245417	0.131377	0.881481	root number
6	S6_7933122	7933122	0.154557	-0.0391632	0.0259589	0.131385	0.881454	root number
14	S14_5000594	5000594	0.172403	0.0380847	0.025244	0.131385	0.881454	root number
14	S14_8427378	8427378	0.309751	-0.0317997	0.0210781	0.131387	0.881448	root number
1	S1_19570088	19570088	0.082218	-0.0578002	0.038313	0.131393	0.881428	root number
12	S12_8883466	8883466	0.25717	0.0281885	0.0186852	0.131401	0.881401	root number
9	S9_25150491	25150491	0.12492	-0.039229	0.0260038	0.131405	0.881388	root number
1	S1_3084731	3084731	0.252709	0.0330046	0.0218779	0.131406	0.881385	root number
1	S1_3084751	3084751	0.252709	0.0330046	0.0218779	0.131406	0.881385	root number
16	S16_3297386	3297386	0.469726	0.023313	0.0154543	0.131422	0.881332	root number
16	S16_3297394	3297394	0.469726	0.023313	0.0154543	0.131422	0.881332	root number
11	S11_24332904	24332904	0.12747	0.0435984	0.028902	0.13143	0.881305	root number
14	S14_11198263	11198263	0.271829	-0.0297432	0.0197174	0.131433	0.881296	root number
7	S7_15574011	15574011	0.251099	0.0411889	0.0273058	0.131444	0.881259	root number
11	S11_6255463	6255463	0.0736138	0.0550713	0.0365095	0.13145	0.881239	root number
8	S8_4548486	4548486	0.0752071	0.0556191	0.0368736	0.131459	0.88121	root number
8	S8_4548537	4548537	0.0752071	0.0556191	0.0368736	0.131459	0.88121	root number
1	S1_2227497	2227497	0.083174	-0.0536317	0.0355566	0.131465	0.88119	root number
11	S11_2794277	2794277	0.1826	0.036873	0.0244465	0.131473	0.881163	root number
14	S14_11238823	11238823	0.100152	-0.0687865	0.0456053	0.131478	0.881147	root number
14	S14_16506785	16506785	0.21638	-0.0361035	0.0239373	0.131489	0.881111	root number
2	S2_22731977	22731977	0.309341	0.0422195	0.0279945	0.131519	0.881012	root number
1	S1_25764869	25764869	0.254302	0.0280162	0.0185767	0.13152	0.881008	root number
13	S13_3446255	3446255	0.0806246	-0.0557486	0.0369672	0.13154	0.880942	root number
2	S2_5256611	5256611	0.146272	0.0418197	0.0277331	0.131571	0.88084	root number
16	S16_24495090	24495090	0.486616	0.0299985	0.0198949	0.131594	0.880764	root number
15	S15_11873692	11873692	0.169231	-0.0512505	0.0339912	0.131617	0.880688	root number
10	S10_1330913	1330913	0.0509879	0.0673066	0.0446414	0.131627	0.880655	root number
1	S1_25877541	25877541	0.232314	-0.0344643	0.0228595	0.131641	0.880609	root number
15	S15_6404992	6404992	0.388145	0.0326269	0.0216419	0.131661	0.880543	root number
2	S2_542781	542781	0.14181	-0.0409521	0.027165	0.131674	0.8805	root number
1	S1_24238287	24238287	0.358827	-0.0332434	0.0220518	0.131679	0.880483	root number
16	S16_13780642	13780642	0.177473	-0.0460433	0.0305442	0.1317	0.880414	root number
1	S1_20036271	20036271	0.0506692	0.0611218	0.0405478	0.131708	0.880388	root number
1	S1_20036273	20036273	0.0506692	0.0611218	0.0405478	0.131708	0.880388	root number
4	S4_27494653	27494653	0.36297	0.0294299	0.0195236	0.131708	0.880388	root number
2	S2_8234962	8234962	0.301648	0.0431225	0.0286083	0.131723	0.880338	root number
5	S5_25049064	25049064	0.187699	0.0390404	0.0259007	0.131732	0.880309	root number
1	S1_27045774	27045774	0.270236	0.0320372	0.0212547	0.131734	0.880302	root number
1	S1_27045778	27045778	0.270236	0.0320372	0.0212547	0.131734	0.880302	root number
14	S14_6131636	6131636	0.311982	0.0326141	0.0216378	0.13174	0.880282	root number
12	S12_29528494	29528494	0.35086	-0.0304838	0.0202247	0.131745	0.880266	root number
2	S2_6765245	6765245	0.0825366	-0.0540108	0.0358362	0.131771	0.88018	root number
10	S10_26332042	26332042	0.323077	0.0439462	0.0291589	0.131778	0.880157	root number
10	S10_1254461	1254461	0.0818993	0.0422244	0.0280186	0.131807	0.880062	root number
10	S10_1254478	1254478	0.0818993	0.0422244	0.0280186	0.131807	0.880062	root number
10	S10_1254489	1254489	0.0818993	0.0422244	0.0280186	0.131807	0.880062	root number
10	S10_1254491	1254491	0.0818993	0.0422244	0.0280186	0.131807	0.880062	root number
16	S16_25409064	25409064	0.097833	-0.0492149	0.0326591	0.13183	0.879986	root number
10	S10_10537641	10537641	0.136074	-0.038428	0.025501	0.131831	0.879982	root number
17	S17_16608742	16608742	0.103846	-0.059242	0.0393139	0.131837	0.879963	root number
16	S16_27362371	27362371	0.224347	0.0340647	0.0226085	0.131882	0.879814	root number
8	S8_2093942	2093942	0.140535	0.041832	0.027765	0.131902	0.879749	root number
12	S12_4987632	4987632	0.450924	0.0297554	0.0197507	0.131927	0.879666	root number
1	S1_4442668	4442668	0.230402	0.0336737	0.0223518	0.13193	0.879656	root number
16	S16_27432425	27432425	0.231319	0.0422091	0.0280176	0.131933	0.879647	root number
16	S16_505408	505408	0.26928	0.0340303	0.0225892	0.131944	0.87961	root number
17	S17_21573226	21573226	0.306246	0.0308177	0.0204568	0.131945	0.879607	root number
3	S3_27684019	27684019	0.104207	-0.0478806	0.0317837	0.131952	0.879584	root number
1	S1_24750771	24750771	0.329191	0.0231607	0.0153746	0.131959	0.879561	root number
9	S9_21715643	21715643	0.0758445	0.056547	0.0375412	0.131999	0.879429	root number
1	S1_19986682	19986682	0.128426	-0.0457084	0.0303466	0.132012	0.879387	root number
3	S3_2600164	2600164	0.060698	-0.0941234	0.0624915	0.132021	0.879357	root number
14	S14_562529	562529	0.195666	0.0359925	0.0238968	0.132025	0.879344	root number
11	S11_20514102	20514102	0.20427	0.0354576	0.0235423	0.132036	0.879308	root number
18	S18_19912672	19912672	0.487253	-0.028795	0.019119	0.132043	0.879285	root number
1	S1_25254436	25254436	0.410453	0.029663	0.0196954	0.132044	0.879281	root number
11	S11_1424345	1424345	0.341619	0.0299909	0.0199134	0.13205	0.879262	root number
11	S11_1424354	1424354	0.341619	0.0299909	0.0199134	0.13205	0.879262	root number
18	S18_6971258	6971258	0.0739324	-0.0555651	0.0368982	0.132093	0.87912	root number
17	S17_17296983	17296983	0.142766	-0.0411138	0.0273026	0.132103	0.879087	root number
1	S1_30938609	30938609	0.253665	0.028015	0.0186042	0.132109	0.879068	root number
13	S13_7556480	7556480	0.357234	-0.0307274	0.0204055	0.132109	0.879068	root number
2	S2_2952571	2952571	0.0736138	0.0554147	0.0368002	0.132112	0.879058	root number
2	S2_2954616	2954616	0.0736138	0.0554147	0.0368002	0.132112	0.879058	root number
4	S4_24725135	24725135	0.10989	-0.0592099	0.0393206	0.132113	0.879054	root number
8	S8_23854732	23854732	0.0962396	0.0490369	0.0325655	0.132121	0.879028	root number
15	S15_8749808	8749808	0.186813	0.0472207	0.0313599	0.132127	0.879008	root number
1	S1_24570190	24570190	0.26928	0.0310285	0.0206072	0.132141	0.878962	root number
14	S14_8682964	8682964	0.0640535	0.0590204	0.0391993	0.132157	0.87891	root number
2	S2_1831146	1831146	0.0717017	0.0549989	0.0365285	0.132158	0.878907	root number
17	S17_25045987	25045987	0.306883	0.0295592	0.0196322	0.132158	0.878907	root number
10	S10_15887055	15887055	0.459528	-0.0289952	0.0192579	0.132162	0.878893	root number
11	S11_5186139	5186139	0.153601	-0.0411417	0.0273282	0.132204	0.878755	root number
11	S11_5186149	5186149	0.153601	-0.0411417	0.0273282	0.132204	0.878755	root number
18	S18_5363519	5363519	0.0506692	0.0646255	0.0429273	0.132205	0.878752	root number
3	S3_25904117	25904117	0.350542	-0.0283611	0.0188395	0.132219	0.878706	root number
14	S14_1816083	1816083	0.056724	0.0648392	0.0430733	0.132241	0.878634	root number
1	S1_4357094	4357094	0.176864	-0.0355491	0.0236163	0.132252	0.878598	root number
3	S3_28774642	28774642	0.15137	0.0425936	0.0282982	0.132281	0.878503	root number
14	S14_6100908	6100908	0.430848	-0.0307023	0.0203983	0.132287	0.878483	root number
17	S17_11720468	11720468	0.125824	-0.0531986	0.0353448	0.13229	0.878473	root number
1	S1_33585143	33585143	0.26195	0.0264716	0.0175876	0.132292	0.878466	root number
1	S1_33585150	33585150	0.26195	0.0264716	0.0175876	0.132292	0.878466	root number
18	S18_13328590	13328590	0.169216	0.0382963	0.0254441	0.132294	0.87846	root number
7	S7_18818692	18818692	0.203314	-0.0369868	0.0245742	0.132297	0.87845	root number
6	S6_23936179	23936179	0.428936	0.0308985	0.0205299	0.132312	0.878401	root number
7	S7_1203890	1203890	0.361695	-0.0295284	0.0196198	0.132315	0.878391	root number
16	S16_23437628	23437628	0.307202	0.0303394	0.0201592	0.132327	0.878352	root number
11	S11_6281573	6281573	0.0736138	0.05499	0.0365399	0.132342	0.878302	root number
15	S15_667008	667008	0.0971957	-0.0486898	0.0323536	0.132343	0.878299	root number
17	S17_21019931	21019931	0.0905035	-0.0489937	0.0325557	0.132344	0.878296	root number
14	S14_531518	531518	0.195029	0.0360615	0.0239637	0.132366	0.878224	root number
4	S4_27477140	27477140	0.368388	0.0296235	0.0196864	0.132384	0.878165	root number
1	S1_2620616	2620616	0.266412	-0.0304589	0.020242	0.132392	0.878138	root number
1	S1_2620628	2620628	0.266412	-0.0304589	0.020242	0.132392	0.878138	root number
1	S1_30320428	30320428	0.0720204	0.0593671	0.0394563	0.13242	0.878046	root number
1	S1_30320429	30320429	0.0720204	0.0593671	0.0394563	0.13242	0.878046	root number
14	S14_18018167	18018167	0.368388	-0.0272796	0.0181307	0.132424	0.878033	root number
10	S10_25494078	25494078	0.365519	0.0285001	0.0189426	0.132441	0.877978	root number
9	S9_15857322	15857322	0.281868	0.0460311	0.0305956	0.132452	0.877941	root number
3	S3_1652542	1652542	0.326322	0.0326456	0.0217002	0.132481	0.877846	root number
1	S1_4442669	4442669	0.230083	0.0336144	0.0223447	0.132489	0.87782	root number
15	S15_6790351	6790351	0.282027	0.0301449	0.0200397	0.132515	0.877735	root number
14	S14_12358630	12358630	0.238368	0.0299378	0.0199021	0.132516	0.877732	root number
6	S6_14116842	14116842	0.126195	0.0433176	0.0287986	0.13254	0.877653	root number
8	S8_20148471	20148471	0.200127	-0.0289733	0.0192627	0.132552	0.877614	root number
8	S8_681636	681636	0.156788	-0.0413745	0.0275087	0.132569	0.877558	root number
11	S11_490085	490085	0.160612	-0.0410565	0.0272986	0.132586	0.877502	root number
3	S3_17900807	17900807	0.328571	0.0393248	0.0261479	0.132598	0.877463	root number
17	S17_8571723	8571723	0.144041	-0.0371886	0.0247279	0.132605	0.87744	root number
17	S17_8571727	8571727	0.144041	-0.0371886	0.0247279	0.132605	0.87744	root number
17	S17_8571728	8571728	0.144041	-0.0371886	0.0247279	0.132605	0.87744	root number
17	S17_8571739	8571739	0.144041	-0.0371886	0.0247279	0.132605	0.87744	root number
4	S4_12104070	12104070	0.284257	0.0290139	0.0192929	0.132616	0.877404	root number
17	S17_19336740	19336740	0.193117	0.0322735	0.0214605	0.132618	0.877398	root number
17	S17_19336742	19336742	0.193117	0.0322735	0.0214605	0.132618	0.877398	root number
14	S14_118348	118348	0.196303	0.0319641	0.0212551	0.132626	0.877371	root number
17	S17_26057137	26057137	0.0560867	-0.0623537	0.0414651	0.132643	0.877316	root number
17	S17_26057169	26057169	0.0560867	-0.0623537	0.0414651	0.132643	0.877316	root number
4	S4_4699876	4699876	0.28362	-0.0275395	0.0183138	0.132645	0.877309	root number
9	S9_8112952	8112952	0.22116	-0.0293648	0.019528	0.132652	0.877286	root number
17	S17_20504478	20504478	0.316762	0.0311368	0.0207066	0.132655	0.877276	root number
3	S3_10796979	10796979	0.0991077	0.0482979	0.0321192	0.132657	0.87727	root number
3	S3_10797008	10797008	0.0991077	0.0482979	0.0321192	0.132657	0.87727	root number
11	S11_9002652	9002652	0.32441	0.0296353	0.0197092	0.132678	0.877201	root number
18	S18_24315866	24315866	0.168579	0.0389103	0.025878	0.132682	0.877188	root number
18	S18_24315867	24315867	0.168579	0.0389103	0.025878	0.132682	0.877188	root number
18	S18_8912569	8912569	0.395156	-0.0272207	0.0181037	0.132685	0.877178	root number
14	S14_11828816	11828816	0.274379	-0.0329534	0.0219172	0.1327	0.877129	root number
14	S14_11828825	11828825	0.274379	-0.0329534	0.0219172	0.1327	0.877129	root number
6	S6_19537182	19537182	0.477374	-0.0299261	0.0199045	0.132714	0.877083	root number
7	S7_15494267	15494267	0.439771	0.0254292	0.0169135	0.132714	0.877083	root number
1	S1_26890645	26890645	0.262269	0.0300174	0.0199658	0.132726	0.877044	root number
2	S2_29997432	29997432	0.416189	0.0292592	0.0194618	0.132731	0.877028	root number
1	S1_27237539	27237539	0.274379	-0.0338001	0.0224823	0.132733	0.877021	root number
14	S14_2283230	2283230	0.136813	0.0538048	0.0357896	0.132745	0.876982	root number
12	S12_19583711	19583711	0.369025	0.0292271	0.0194413	0.132748	0.876972	root number
16	S16_17749335	17749335	0.404079	-0.0310245	0.0206373	0.132756	0.876946	root number
2	S2_2418012	2418012	0.0857234	0.0505713	0.03364	0.13276	0.876933	root number
2	S2_681234	681234	0.0678776	-0.0527905	0.0351173	0.132771	0.876897	root number
2	S2_681250	681250	0.0678776	-0.0527905	0.0351173	0.132771	0.876897	root number
9	S9_4347764	4347764	0.115326	0.0617242	0.0410627	0.132795	0.876818	root number
9	S9_4347768	4347768	0.115326	0.0617242	0.0410627	0.132795	0.876818	root number
9	S9_4347772	4347772	0.115326	0.0617242	0.0410627	0.132795	0.876818	root number
15	S15_5174438	5174438	0.491714	0.0300277	0.0199773	0.132815	0.876753	root number
3	S3_16806420	16806420	0.248566	0.0332789	0.0221408	0.132824	0.876723	root number
9	S9_27769593	27769593	0.493945	-0.0292143	0.0194371	0.132835	0.876687	root number
17	S17_25194166	25194166	0.444869	-0.0291023	0.0193629	0.132841	0.876668	root number
11	S11_3008207	3008207	0.0796686	0.0453984	0.0302063	0.132854	0.876625	root number
17	S17_21548839	21548839	0.0745698	-0.0491165	0.0326805	0.132857	0.876616	root number
12	S12_18887167	18887167	0.282345	0.0336892	0.022417	0.13288	0.87654	root number
1	S1_24598295	24598295	0.255895	0.0336347	0.0223814	0.132892	0.876501	root number
17	S17_6425504	6425504	0.198853	-0.0281523	0.0187334	0.132893	0.876498	root number
4	S4_9950410	9950410	0.110261	0.0383832	0.0255416	0.132897	0.876485	root number
7	S7_4886855	4886855	0.272148	-0.0319932	0.0212894	0.132897	0.876485	root number
7	S7_6753828	6753828	0.414595	0.0295061	0.0196347	0.132903	0.876465	root number
5	S5_4997154	4997154	0.12269	0.0435446	0.028977	0.132909	0.876446	root number
15	S15_7983685	7983685	0.143407	-0.0527861	0.0351269	0.13291	0.876442	root number
2	S2_2442206	2442206	0.085086	0.0508108	0.0338147	0.132937	0.876354	root number
2	S2_3414949	3414949	0.262906	0.034994	0.0232892	0.132946	0.876325	root number
1	S1_14756188	14756188	0.15137	-0.0425031	0.028287	0.132951	0.876308	root number
10	S10_4826114	4826114	0.184831	0.0370851	0.0246822	0.132967	0.876256	root number
15	S15_12872679	12872679	0.237731	0.0334143	0.0222392	0.132968	0.876253	root number
10	S10_23562015	23562015	0.211918	-0.0327585	0.0218028	0.132971	0.876243	root number
6	S6_1055552	1055552	0.191523	0.0329539	0.0219341	0.132993	0.876171	root number
7	S7_2467307	2467307	0.152326	-0.0380465	0.0253241	0.132998	0.876155	root number
11	S11_23978170	23978170	0.128744	0.0429212	0.0285687	0.132998	0.876155	root number
16	S16_18102625	18102625	0.32696	-0.0274329	0.0182598	0.133003	0.876139	root number
16	S16_18102626	18102626	0.32696	-0.0274329	0.0182598	0.133003	0.876139	root number
16	S16_18102638	18102638	0.32696	-0.0274329	0.0182598	0.133003	0.876139	root number
16	S16_18102646	18102646	0.32696	-0.0274329	0.0182598	0.133003	0.876139	root number
1	S1_26235885	26235885	0.155832	-0.0406942	0.0270878	0.133017	0.876093	root number
5	S5_416889	416889	0.1587	0.037507	0.0249664	0.13302	0.876083	root number
1	S1_4935935	4935935	0.277565	0.0336478	0.0223978	0.133025	0.876067	root number
6	S6_26470983	26470983	0.279159	0.0327477	0.0217987	0.133025	0.876067	root number
12	S12_29433558	29433558	0.349267	-0.0304113	0.0202435	0.133026	0.876063	root number
1	S1_24576471	24576471	0.254939	0.033623	0.0223814	0.133027	0.87606	root number
12	S12_29909676	29909676	0.380178	0.0297474	0.0198018	0.13303	0.87605	root number
16	S16_26636859	26636859	0.202677	0.0369186	0.0245772	0.133058	0.875959	root number
16	S16_28563394	28563394	0.220841	0.0295827	0.0196943	0.133073	0.87591	root number
18	S18_10486808	10486808	0.17782	-0.0382562	0.0254688	0.133075	0.875904	root number
9	S9_25085317	25085317	0.242511	-0.0337606	0.0224762	0.133082	0.875881	root number
4	S4_3883463	3883463	0.199809	0.0348218	0.0231837	0.133099	0.875825	root number
2	S2_5585677	5585677	0.0914595	0.0488531	0.0325267	0.133113	0.87578	root number
1	S1_27573731	27573731	0.29796	0.0282971	0.0188407	0.13312	0.875757	root number
1	S1_27573751	27573751	0.29796	0.0282971	0.0188407	0.13312	0.875757	root number
13	S13_425812	425812	0.121096	-0.0491898	0.0327523	0.133129	0.875727	root number
13	S13_425813	425813	0.121096	-0.0491898	0.0327523	0.133129	0.875727	root number
13	S13_425815	425815	0.121096	-0.0491898	0.0327523	0.133129	0.875727	root number
11	S11_4341446	4341446	0.264181	-0.0293324	0.0195307	0.133132	0.875718	root number
12	S12_27520593	27520593	0.384003	0.0301382	0.0200674	0.133135	0.875708	root number
1	S1_2701316	2701316	0.0768005	-0.0489147	0.0325698	0.133138	0.875698	root number
17	S17_24466755	24466755	0.111217	0.046318	0.0308409	0.133139	0.875695	root number
17	S17_24466760	24466760	0.111217	0.046318	0.0308409	0.133139	0.875695	root number
8	S8_14446356	14446356	0.069471	-0.0523397	0.0348515	0.133151	0.875656	root number
3	S3_2014388	2014388	0.196303	-0.036781	0.0244916	0.133154	0.875646	root number
4	S4_837922	837922	0.124283	0.0467068	0.0311016	0.133162	0.87562	root number
1	S1_24553149	24553149	0.248247	0.0336271	0.0223924	0.13317	0.875594	root number
13	S13_8671218	8671218	0.103297	0.0559355	0.0372477	0.13317	0.875594	root number
4	S4_10625411	10625411	0.13225	0.0395927	0.0263663	0.13319	0.875528	root number
13	S13_20006942	20006942	0.2116	-0.0322435	0.0214735	0.133213	0.875453	root number
6	S6_26691217	26691217	0.158381	0.0410655	0.0273499	0.133231	0.875395	root number
1	S1_28971701	28971701	0.170809	0.0385847	0.0256978	0.133232	0.875391	root number
10	S10_1681250	1681250	0.0758445	0.0536502	0.0357327	0.133244	0.875352	root number
15	S15_2590837	2590837	0.0662843	-0.0566588	0.0377377	0.133256	0.875313	root number
3	S3_28601628	28601628	0.164286	0.0538845	0.0358911	0.133269	0.875271	root number
14	S14_8649772	8649772	0.230083	-0.0321523	0.0214164	0.133279	0.875238	root number
11	S11_3573873	3573873	0.183238	-0.0332079	0.0221198	0.133284	0.875222	root number
3	S3_5178482	5178482	0.214286	0.0457369	0.0304656	0.133288	0.875209	root number
16	S16_2528519	2528519	0.47833	0.027344	0.0182153	0.133315	0.875121	root number
8	S8_1319004	1319004	0.0570427	-0.0487746	0.0324931	0.133335	0.875056	root number
8	S8_1319007	1319007	0.0570427	-0.0487746	0.0324931	0.133335	0.875056	root number
8	S8_1319051	1319051	0.0570427	-0.0487746	0.0324931	0.133335	0.875056	root number
2	S2_1799051	1799051	0.104207	0.0472977	0.0315113	0.133362	0.874968	root number
8	S8_6122570	6122570	0.0697897	-0.051681	0.0344317	0.133363	0.874965	root number
4	S4_27268821	27268821	0.163799	0.039002	0.0259846	0.133364	0.874961	root number
17	S17_16590095	16590095	0.352772	-0.0302535	0.0201562	0.133368	0.874948	root number
11	S11_2732917	2732917	0.195985	0.0301699	0.0201008	0.133372	0.874935	root number
11	S11_2732921	2732921	0.195985	0.0301699	0.0201008	0.133372	0.874935	root number
11	S11_2732931	2732931	0.195985	0.0301699	0.0201008	0.133372	0.874935	root number
14	S14_20078596	20078596	0.479286	-0.0252508	0.0168235	0.133375	0.874926	root number
7	S7_24795321	24795321	0.355641	0.0304864	0.020312	0.133379	0.874913	root number
1	S1_26530446	26530446	0.299873	0.025982	0.0173114	0.133391	0.874873	root number
1	S1_26530448	26530448	0.299873	0.025982	0.0173114	0.133391	0.874873	root number
1	S1_26530459	26530459	0.299873	0.025982	0.0173114	0.133391	0.874873	root number
1	S1_30246486	30246486	0.0943276	-0.049966	0.0332916	0.133392	0.87487	root number
13	S13_25049390	25049390	0.0844487	-0.0519265	0.0346023	0.133442	0.874707	root number
1	S1_17537254	17537254	0.107712	0.0436944	0.0291168	0.133444	0.874701	root number
11	S11_6195978	6195978	0.0729764	0.0546446	0.0364153	0.13346	0.874649	root number
11	S11_23944054	23944054	0.128426	0.0428867	0.0285797	0.13346	0.874649	root number
16	S16_22641137	22641137	0.412683	-0.0259724	0.0173082	0.133463	0.874639	root number
5	S5_28264897	28264897	0.246973	-0.0355731	0.0237074	0.133483	0.874574	root number
11	S11_2569422	2569422	0.219248	-0.0326595	0.0217661	0.13349	0.874551	root number
6	S6_9570144	9570144	0.305609	0.031645	0.0210902	0.133495	0.874535	root number
8	S8_6944021	6944021	0.245061	-0.0339533	0.0226289	0.133501	0.874515	root number
12	S12_25684687	25684687	0.0720204	0.0548169	0.0365355	0.133517	0.874463	root number
16	S16_27721802	27721802	0.227533	0.0333848	0.0222512	0.133521	0.87445	root number
14	S14_2809169	2809169	0.0544933	0.0655714	0.0437051	0.133533	0.874411	root number
10	S10_20121995	20121995	0.298598	-0.0329622	0.0219709	0.133545	0.874372	root number
6	S6_24015444	24015444	0.142447	0.0420685	0.0280409	0.133549	0.874359	root number
8	S8_7973727	7973727	0.0741758	0.0701565	0.0467639	0.133555	0.87434	root number
2	S2_24608010	24608010	0.160293	-0.036175	0.0241143	0.133576	0.874272	root number
11	S11_24683535	24683535	0.130975	0.0423815	0.0282521	0.133583	0.874249	root number
1	S1_29737871	29737871	0.307839	0.031269	0.0208443	0.133584	0.874246	root number
8	S8_19721802	19721802	0.115997	0.0379679	0.0253104	0.13359	0.874226	root number
10	S10_4715094	4715094	0.200765	0.0352613	0.0235068	0.133602	0.874187	root number
10	S10_4715095	4715095	0.200765	0.0352613	0.0235068	0.133602	0.874187	root number
9	S9_7583107	7583107	0.0604396	0.0713121	0.0475402	0.133605	0.874177	root number
2	S2_4312570	4312570	0.469407	-0.0278213	0.018549	0.133646	0.874044	root number
17	S17_20406952	20406952	0.329191	0.0308272	0.0205543	0.133667	0.873976	root number
10	S10_4715436	4715436	0.208732	0.0354065	0.0236085	0.133683	0.873924	root number
10	S10_23130017	23130017	0.385277	0.0291901	0.0194638	0.13369	0.873901	root number
7	S7_25335333	25335333	0.106044	0.0577445	0.0385043	0.133694	0.873888	root number
7	S7_25335338	25335338	0.106044	0.0577445	0.0385043	0.133694	0.873888	root number
14	S14_10275552	10275552	0.386552	-0.0302131	0.0201466	0.133701	0.873865	root number
9	S9_23817575	23817575	0.342575	-0.0302166	0.020149	0.133704	0.873856	root number
16	S16_24946999	24946999	0.123646	-0.0360852	0.0240643	0.133735	0.873755	root number
1	S1_26809224	26809224	0.39675	-0.0239831	0.0159942	0.133748	0.873713	root number
15	S15_3675558	3675558	0.0851648	0.0569902	0.0380072	0.133755	0.87369	root number
15	S15_3675567	3675567	0.0851648	0.0569902	0.0380072	0.133755	0.87369	root number
11	S11_3008153	3008153	0.0761632	0.0461629	0.0307883	0.133779	0.873612	root number
14	S14_5220300	5220300	0.278521	0.03264	0.0217692	0.133779	0.873612	root number
18	S18_5363481	5363481	0.0535373	0.0627754	0.0418682	0.133781	0.873606	root number
18	S18_5363486	5363486	0.0535373	0.0627754	0.0418682	0.133781	0.873606	root number
11	S11_6730959	6730959	0.140854	0.0425043	0.0283486	0.133784	0.873596	root number
9	S9_10897695	10897695	0.264818	0.0321016	0.0214105	0.133786	0.873589	root number
10	S10_5213327	5213327	0.271511	-0.0322132	0.0214856	0.133797	0.873554	root number
10	S10_2082592	2082592	0.0892288	0.0455515	0.0303821	0.133799	0.873547	root number
2	S2_6730659	6730659	0.422562	-0.0301627	0.0201185	0.133809	0.873515	root number
5	S5_26564555	26564555	0.300829	0.0306226	0.0204253	0.133809	0.873515	root number
14	S14_12628005	12628005	0.217336	0.0368456	0.0245778	0.133837	0.873424	root number
3	S3_26290734	26290734	0.338432	0.0307432	0.0205082	0.133856	0.873362	root number
11	S11_2269883	2269883	0.466858	-0.0280407	0.0187058	0.133864	0.873336	root number
1	S1_22846048	22846048	0.342894	-0.0316915	0.0211416	0.133871	0.873313	root number
4	S4_21615445	21615445	0.394837	0.028502	0.0190144	0.133881	0.873281	root number
6	S6_9972595	9972595	0.331103	0.0295589	0.0197205	0.133902	0.873213	root number
8	S8_15793170	15793170	0.386233	-0.0315499	0.021049	0.133904	0.873206	root number
8	S8_15243054	15243054	0.188655	-0.0324176	0.0216298	0.13394	0.87309	root number
18	S18_4591157	4591157	0.398662	0.0297981	0.0198837	0.133973	0.872983	root number
7	S7_19426076	19426076	0.407903	-0.0250456	0.0167129	0.133981	0.872957	root number
5	S5_6179289	6179289	0.0522626	-0.0614453	0.0410038	0.133996	0.872908	root number
12	S12_29401954	29401954	0.340663	-0.0299331	0.0199753	0.134003	0.872885	root number
5	S5_7477293	7477293	0.130656	-0.0428374	0.0285873	0.134009	0.872866	root number
2	S2_8268728	8268728	0.495857	-0.0303974	0.0202856	0.13401	0.872863	root number
5	S5_22462403	22462403	0.126832	0.0437715	0.0292109	0.134012	0.872856	root number
10	S10_9302823	9302823	0.0535373	0.0545607	0.0364113	0.134014	0.87285	root number
6	S6_7966285	7966285	0.432122	-0.0286806	0.0191403	0.134019	0.872834	root number
18	S18_3933669	3933669	0.246654	0.0329148	0.0219663	0.134023	0.872821	root number
7	S7_26543823	26543823	0.0923077	0.0598656	0.0399547	0.134045	0.872749	root number
9	S9_24224413	24224413	0.308158	-0.0306341	0.0204456	0.13405	0.872733	root number
11	S11_23246908	23246908	0.370618	0.0303383	0.0202482	0.134051	0.87273	root number
12	S12_7874349	7874349	0.265456	0.0263928	0.0176151	0.134054	0.87272	root number
1	S1_2022932	2022932	0.450287	-0.0310837	0.0207462	0.134059	0.872704	root number
15	S15_9718277	9718277	0.33652	-0.029354	0.0195926	0.134077	0.872646	root number
4	S4_21224163	21224163	0.132569	0.040882	0.0272874	0.134081	0.872633	root number
4	S4_21224199	21224199	0.132569	0.040882	0.0272874	0.134081	0.872633	root number
11	S11_1897949	1897949	0.46877	0.0294021	0.0196252	0.134086	0.872617	root number
12	S12_24346793	24346793	0.336201	0.0270079	0.0180272	0.134089	0.872607	root number
12	S12_24346835	24346835	0.336201	0.0270079	0.0180272	0.134089	0.872607	root number
17	S17_19824062	19824062	0.183875	0.0366298	0.0244508	0.134106	0.872552	root number
6	S6_10072804	10072804	0.489165	0.0298724	0.0199402	0.134109	0.872542	root number
1	S1_8007870	8007870	0.186264	0.0470732	0.0314229	0.134119	0.87251	root number
5	S5_23062748	23062748	0.215743	0.0338822	0.0226182	0.134132	0.872468	root number
12	S12_19406927	19406927	0.363926	0.0298126	0.0199019	0.13414	0.872442	root number
8	S8_32971684	32971684	0.0777565	0.0547029	0.0365181	0.134142	0.872435	root number
8	S8_32971688	32971688	0.0777565	0.0547029	0.0365181	0.134142	0.872435	root number
1	S1_29337951	29337951	0.277247	0.0317476	0.0211956	0.134175	0.872328	root number
15	S15_1070165	1070165	0.0745698	0.0503948	0.0336451	0.134177	0.872322	root number
7	S7_14740446	14740446	0.38464	-0.0238434	0.0159186	0.134178	0.872319	root number
13	S13_6830266	6830266	0.159656	0.0415719	0.0277555	0.134188	0.872286	root number
8	S8_18189821	18189821	0.144359	0.0402804	0.026894	0.134198	0.872254	root number
17	S17_2344265	2344265	0.42033	-0.0386426	0.0258009	0.134206	0.872228	root number
9	S9_25967559	25967559	0.098789	0.0486936	0.0325125	0.134213	0.872205	root number
9	S9_25967564	25967564	0.098789	0.0486936	0.0325125	0.134213	0.872205	root number
8	S8_27228043	27228043	0.137986	0.0408665	0.0272878	0.134234	0.872137	root number
1	S1_1556776	1556776	0.244423	0.0322467	0.0215326	0.134243	0.872108	root number
1	S1_1556777	1556777	0.244423	0.0322467	0.0215326	0.134243	0.872108	root number
1	S1_28392577	28392577	0.383047	0.0228799	0.0152781	0.134246	0.872099	root number
4	S4_27219635	27219635	0.412365	0.0284149	0.0189743	0.134251	0.872082	root number
4	S4_8686602	8686602	0.427661	0.0301083	0.0201051	0.134252	0.872079	root number
1	S1_2483412	2483412	0.430848	-0.03028	0.0202202	0.13426	0.872053	root number
14	S14_11707732	11707732	0.0532967	0.0820908	0.0548184	0.134262	0.872047	root number
11	S11_11829800	11829800	0.0564054	-0.0571218	0.0381456	0.134271	0.872018	root number
18	S18_6026270	6026270	0.106593	-0.0601352	0.0401578	0.134271	0.872018	root number
4	S4_21720470	21720470	0.250549	-0.0419856	0.0280385	0.134283	0.871979	root number
5	S5_28185516	28185516	0.241874	-0.0366166	0.0244533	0.134287	0.871966	root number
15	S15_13692098	13692098	0.194505	0.044565	0.029762	0.134294	0.871943	root number
1	S1_29559578	29559578	0.0815806	-0.0540991	0.0361294	0.134296	0.871937	root number
10	S10_2350668	2350668	0.118228	0.0425002	0.0283832	0.134297	0.871934	root number
10	S10_2350680	2350680	0.118228	0.0425002	0.0283832	0.134297	0.871934	root number
11	S11_12342050	12342050	0.0666029	0.0529955	0.035393	0.134303	0.871914	root number
11	S11_12342052	12342052	0.0666029	0.0529955	0.035393	0.134303	0.871914	root number
1	S1_25901151	25901151	0.242192	0.0313382	0.0209297	0.134313	0.871882	root number
1	S1_25901188	25901188	0.242192	0.0313382	0.0209297	0.134313	0.871882	root number
12	S12_28932721	28932721	0.264181	0.0261655	0.0174761	0.134337	0.871804	root number
1	S1_29420464	29420464	0.27406	0.0327104	0.0218476	0.134339	0.871798	root number
6	S6_1500491	1500491	0.276609	0.0321206	0.0214539	0.134343	0.871785	root number
15	S15_6816319	6816319	0.0761632	-0.0578178	0.0386178	0.134347	0.871772	root number
1	S1_25544184	25544184	0.390695	0.0221949	0.0148251	0.134364	0.871717	root number
1	S1_25544207	25544207	0.390695	0.0221949	0.0148251	0.134364	0.871717	root number
4	S4_21020752	21020752	0.0630975	0.0538517	0.0359712	0.134373	0.871688	root number
14	S14_14665028	14665028	0.308795	0.0318051	0.0212459	0.134393	0.871623	root number
1	S1_24695187	24695187	0.255258	0.0334723	0.0223598	0.134397	0.87161	root number
7	S7_5048422	5048422	0.154238	-0.0417153	0.0278667	0.134404	0.871588	root number
12	S12_27885749	27885749	0.279796	-0.0284154	0.0189821	0.134404	0.871588	root number
4	S4_21689877	21689877	0.261313	-0.0321962	0.0215085	0.134418	0.871543	root number
15	S15_2590826	2590826	0.0659656	-0.0565671	0.0377896	0.134421	0.871533	root number
4	S4_866397	866397	0.355003	0.0312367	0.0208683	0.134433	0.871494	root number
8	S8_29551626	29551626	0.462637	0.0424181	0.0283383	0.134433	0.871494	root number
16	S16_17788408	17788408	0.230402	-0.0348461	0.0232799	0.134437	0.871481	root number
13	S13_6041311	6041311	0.486934	0.0299159	0.0199877	0.134466	0.871388	root number
15	S15_8041323	8041323	0.1058	-0.0479279	0.0320224	0.134471	0.871371	root number
16	S16_24949874	24949874	0.103569	0.0467418	0.03123	0.134472	0.871368	root number
16	S16_24949880	24949880	0.103569	0.0467418	0.03123	0.134472	0.871368	root number
8	S8_26942216	26942216	0.313894	0.0309406	0.0206729	0.134477	0.871352	root number
6	S6_24006875	24006875	0.305927	-0.0296052	0.0197817	0.134498	0.871284	root number
14	S14_2778722	2778722	0.0681963	-0.0566871	0.0378775	0.134499	0.871281	root number
14	S14_2778723	2778723	0.0681963	-0.0566871	0.0378775	0.134499	0.871281	root number
15	S15_2814193	2814193	0.135755	0.0416581	0.0278356	0.134504	0.871265	root number
16	S16_24601126	24601126	0.0981517	-0.0471014	0.0314729	0.134506	0.871258	root number
16	S16_21681949	21681949	0.0936902	0.0481971	0.0322068	0.134526	0.871194	root number
16	S16_21681955	21681955	0.0936902	0.0481971	0.0322068	0.134526	0.871194	root number
14	S14_3012936	3012936	0.227533	-0.0377811	0.0252476	0.134542	0.871142	root number
3	S3_27081362	27081362	0.483516	0.0347045	0.0231917	0.134544	0.871136	root number
7	S7_24538469	24538469	0.0971957	0.0472669	0.0315871	0.134549	0.87112	root number
16	S16_17891424	17891424	0.446781	-0.0308649	0.020626	0.134549	0.87112	root number
3	S3_10160174	10160174	0.0864947	-0.0639674	0.0427476	0.13455	0.871116	root number
9	S9_23428332	23428332	0.473231	-0.0278898	0.0186384	0.134559	0.871087	root number
9	S9_23428356	23428356	0.473231	-0.0278898	0.0186384	0.134559	0.871087	root number
3	S3_25610700	25610700	0.241236	-0.0323368	0.0216113	0.134578	0.871026	root number
10	S10_25468827	25468827	0.111536	-0.0452803	0.0302618	0.13458	0.871019	root number
11	S11_148930	148930	0.163799	-0.0410766	0.027453	0.134587	0.870997	root number
8	S8_27421465	27421465	0.158062	0.039511	0.0264079	0.134606	0.870936	root number
16	S16_27567461	27567461	0.318674	0.0296562	0.0198223	0.134628	0.870865	root number
10	S10_379251	379251	0.0847674	-0.0502004	0.0335552	0.134639	0.870829	root number
14	S14_3828305	3828305	0.0748885	0.0561554	0.0375362	0.134644	0.870813	root number
8	S8_2457277	2457277	0.342256	-0.0333928	0.0223217	0.134659	0.870765	root number
14	S14_5611744	5611744	0.0710644	0.0589015	0.0393752	0.134678	0.870703	root number
8	S8_204225	204225	0.299451	0.03716	0.0248413	0.13468	0.870697	root number
10	S10_23133540	23133540	0.285532	-0.0306838	0.0205122	0.134685	0.870681	root number
16	S16_1666432	1666432	0.440408	-0.0280475	0.0187501	0.134692	0.870658	root number
12	S12_11461621	11461621	0.367113	0.0310285	0.020743	0.134693	0.870655	root number
7	S7_4847992	4847992	0.159975	0.0402264	0.0268925	0.1347	0.870632	root number
12	S12_22769771	22769771	0.053856	0.0647867	0.043313	0.134711	0.870597	root number
12	S12_30389305	30389305	0.214468	-0.0318749	0.0213106	0.134723	0.870558	root number
8	S8_945389	945389	0.31007	0.031926	0.0213452	0.134731	0.870532	root number
14	S14_7188680	7188680	0.213512	0.0357393	0.023895	0.134737	0.870513	root number
4	S4_25000105	25000105	0.0586361	0.0564472	0.0377406	0.134741	0.8705	root number
16	S16_27133595	27133595	0.161887	-0.0375357	0.0250995	0.13479	0.870342	root number
5	S5_27261411	27261411	0.388783	0.0261822	0.0175078	0.134795	0.870326	root number
14	S14_1343358	1343358	0.420969	0.0289879	0.0193846	0.134808	0.870284	root number
16	S16_27724761	27724761	0.225303	0.0332448	0.0222317	0.134816	0.870259	root number
9	S9_8931988	8931988	0.0971957	0.0472489	0.0315968	0.134818	0.870252	root number
9	S9_24430699	24430699	0.272148	0.0277346	0.0185488	0.134856	0.87013	root number
9	S9_24430739	24430739	0.272148	0.0277346	0.0185488	0.134856	0.87013	root number
2	S2_23999353	23999353	0.115934	-0.0562631	0.0376299	0.13487	0.870085	root number
10	S10_897990	897990	0.0678776	0.0559193	0.0374021	0.134892	0.870014	root number
3	S3_28700729	28700729	0.238368	-0.0367068	0.0245536	0.134923	0.869914	root number
1	S1_21714816	21714816	0.17967	-0.0472217	0.0315885	0.13494	0.869859	root number
13	S13_16518523	16518523	0.0595921	-0.0651623	0.0435911	0.134953	0.869817	root number
13	S13_16518572	16518572	0.0595921	-0.0651623	0.0435911	0.134953	0.869817	root number
3	S3_24584708	24584708	0.154557	0.0403674	0.0270044	0.134955	0.869811	root number
5	S5_1808514	1808514	0.214468	0.0370494	0.0247848	0.134955	0.869811	root number
6	S6_27447681	27447681	0.229764	-0.030822	0.0206191	0.13496	0.869795	root number
8	S8_13393732	13393732	0.414277	0.0283229	0.0189474	0.134962	0.869788	root number
11	S11_21674182	21674182	0.194391	0.0309517	0.0207061	0.134965	0.869779	root number
2	S2_16818520	16818520	0.142857	0.0528375	0.0353479	0.13497	0.869763	root number
4	S4_27661902	27661902	0.352454	-0.028113	0.0188075	0.134974	0.86975	root number
12	S12_29528511	29528511	0.133206	0.0408561	0.0273339	0.134991	0.869695	root number
16	S16_22923896	22923896	0.13225	0.0410214	0.0274446	0.134993	0.869689	root number
17	S17_19822961	19822961	0.210006	0.0351252	0.0235	0.134996	0.869679	root number
6	S6_19580357	19580357	0.462396	0.0242311	0.0162118	0.135002	0.86966	root number
1	S1_27009440	27009440	0.228489	-0.0343735	0.0229984	0.135019	0.869605	root number
16	S16_14332730	14332730	0.173996	-0.0388707	0.0260075	0.135021	0.869599	root number
1	S1_28616413	28616413	0.470045	0.0246882	0.016521	0.135083	0.869399	root number
1	S1_27701135	27701135	0.180051	-0.0375813	0.0251501	0.135102	0.869338	root number
1	S1_3134600	3134600	0.108031	-0.0371632	0.0248706	0.135108	0.869319	root number
12	S12_554471	554471	0.211918	-0.0355386	0.0237852	0.135136	0.869229	root number
13	S13_11037546	11037546	0.442001	0.0254707	0.0170478	0.135156	0.869165	root number
11	S11_26305195	26305195	0.219567	-0.0344993	0.0230912	0.135163	0.869142	root number
15	S15_12494270	12494270	0.476418	0.0291948	0.0195408	0.135163	0.869142	root number
9	S9_7825062	7825062	0.251753	-0.0329144	0.0220307	0.135169	0.869123	root number
15	S15_22263302	22263302	0.234863	-0.0315673	0.021129	0.135169	0.869123	root number
2	S2_3105183	3105183	0.0503505	-0.0679766	0.0454999	0.135177	0.869097	root number
7	S7_24516283	24516283	0.379222	-0.0292357	0.0195691	0.135182	0.869081	root number
7	S7_24516286	24516286	0.379222	-0.0292357	0.0195691	0.135182	0.869081	root number
16	S16_10280807	10280807	0.0656469	0.0574837	0.0384771	0.135183	0.869078	root number
3	S3_5675245	5675245	0.41109	0.0298485	0.0199795	0.135187	0.869065	root number
16	S16_25033682	25033682	0.273741	0.0343669	0.0230043	0.135193	0.869046	root number
14	S14_10665444	10665444	0.060989	-0.0750284	0.0502225	0.135196	0.869036	root number
1	S1_28781617	28781617	0.267686	0.0326547	0.0218592	0.135212	0.868985	root number
10	S10_25465030	25465030	0.108031	-0.0405375	0.0271362	0.135214	0.868978	root number
15	S15_23225001	23225001	0.1058	-0.0470525	0.0314974	0.135215	0.868975	root number
6	S6_9953702	9953702	0.243149	0.0288417	0.019308	0.135237	0.868904	root number
4	S4_22407335	22407335	0.154238	0.0391118	0.0261864	0.135283	0.868757	root number
4	S4_22407352	22407352	0.154238	0.0391118	0.0261864	0.135283	0.868757	root number
4	S4_22407361	22407361	0.154238	0.0391118	0.0261864	0.135283	0.868757	root number
7	S7_5706675	5706675	0.0604396	0.0721499	0.0483064	0.135283	0.868757	root number
7	S7_5706700	5706700	0.0604396	0.0721499	0.0483064	0.135283	0.868757	root number
16	S16_15861270	15861270	0.163161	-0.0380336	0.0254648	0.135287	0.868744	root number
11	S11_6441363	6441363	0.369025	0.0293114	0.0196256	0.135298	0.868709	root number
10	S10_25952732	25952732	0.244105	-0.0305804	0.0204765	0.135323	0.868628	root number
15	S15_3714027	3714027	0.391651	-0.0287184	0.0192299	0.135325	0.868622	root number
13	S13_14940369	14940369	0.355959	-0.0284928	0.0190793	0.135336	0.868587	root number
5	S5_24270723	24270723	0.477374	-0.0295098	0.0197613	0.135355	0.868526	root number
2	S2_9541584	9541584	0.354685	0.0289602	0.0193937	0.135366	0.86849	root number
15	S15_6800561	6800561	0.0755258	-0.0578634	0.0387501	0.135373	0.868468	root number
3	S3_3293640	3293640	0.291587	0.0312544	0.0209311	0.135384	0.868433	root number
9	S9_24422926	24422926	0.142857	0.0534812	0.0358165	0.135385	0.868429	root number
8	S8_27725286	27725286	0.0589547	-0.0597215	0.039996	0.135389	0.868417	root number
15	S15_8041397	8041397	0.105481	-0.0478939	0.0320772	0.135416	0.86833	root number
15	S15_8041414	8041414	0.105481	-0.0478939	0.0320772	0.135416	0.86833	root number
14	S14_11224352	11224352	0.266093	-0.0265487	0.0177815	0.135423	0.868308	root number
10	S10_2651749	2651749	0.48088	0.0265768	0.0178007	0.135431	0.868282	root number
2	S2_5320786	5320786	0.204589	0.0367831	0.0246371	0.135439	0.868256	root number
3	S3_4089633	4089633	0.100701	-0.0443967	0.0297369	0.135441	0.86825	root number
11	S11_23789280	23789280	0.159337	0.0386505	0.0258883	0.135444	0.86824	root number
8	S8_30546026	30546026	0.0956023	-0.0480935	0.0322136	0.135448	0.868227	root number
2	S2_12943443	12943443	0.306565	-0.0307466	0.0205946	0.135452	0.868215	root number
18	S18_5039467	5039467	0.100382	0.0474921	0.0318111	0.135453	0.868211	root number
12	S12_723210	723210	0.1297	0.0430366	0.028827	0.135456	0.868202	root number
1	S1_20286256	20286256	0.0521978	0.0910785	0.0610104	0.13548	0.868125	root number
6	S6_27135047	27135047	0.0818993	-0.0524391	0.0351274	0.135483	0.868115	root number
16	S16_603503	603503	0.271829	0.0332609	0.0222808	0.135487	0.868102	root number
14	S14_11479262	11479262	0.224347	-0.0349035	0.0233826	0.135514	0.868016	root number
5	S5_22465638	22465638	0.234863	0.0349425	0.0234089	0.135515	0.868013	root number
1	S1_1808116	1808116	0.347036	0.029926	0.0200486	0.135523	0.867987	root number
1	S1_18128487	18128487	0.318356	0.029761	0.0199382	0.135526	0.867977	root number
6	S6_16159542	16159542	0.21978	0.0427477	0.0286403	0.135549	0.867904	root number
12	S12_2777649	2777649	0.10102	-0.0474913	0.0318196	0.135563	0.867859	root number
1	S1_27830908	27830908	0.496495	-0.0222536	0.0149102	0.135566	0.867849	root number
5	S5_6129837	6129837	0.0513066	-0.0625964	0.0419405	0.135567	0.867846	root number
1	S1_6689312	6689312	0.107075	0.0471594	0.0315978	0.13557	0.867836	root number
17	S17_27081879	27081879	0.17782	0.0352766	0.0236366	0.13558	0.867804	root number
18	S18_21929018	21929018	0.376036	-0.0352286	0.0236058	0.135602	0.867734	root number
7	S7_24549121	24549121	0.291268	-0.028496	0.0190948	0.13561	0.867708	root number
1	S1_19676043	19676043	0.458891	-0.0276295	0.0185147	0.135621	0.867673	root number
11	S11_8167020	8167020	0.402804	-0.0307847	0.0206295	0.135629	0.867647	root number
2	S2_4381021	4381021	0.269917	0.0314836	0.0210985	0.135642	0.867606	root number
16	S16_24692264	24692264	0.167623	-0.0396158	0.0265485	0.135645	0.867596	root number
6	S6_7278058	7278058	0.185165	-0.0393638	0.0263802	0.135654	0.867567	root number
1	S1_29338178	29338178	0.430848	0.0215871	0.0144673	0.135663	0.867539	root number
15	S15_9345440	9345440	0.352454	-0.024816	0.0166313	0.135667	0.867526	root number
2	S2_1829338	1829338	0.145634	0.0385003	0.0258027	0.135672	0.86751	root number
12	S12_3409092	3409092	0.197578	-0.0353221	0.0236727	0.135672	0.86751	root number
4	S4_1534149	1534149	0.439133	-0.0294119	0.0197122	0.135682	0.867478	root number
13	S13_23634891	23634891	0.140535	-0.0426344	0.0285744	0.135686	0.867465	root number
3	S3_25177013	25177013	0.33174	0.0311873	0.0209025	0.13569	0.867452	root number
17	S17_25126798	25126798	0.358509	0.0308577	0.0206822	0.135702	0.867414	root number
5	S5_2619715	2619715	0.126374	0.0552139	0.0370082	0.135716	0.867369	root number
13	S13_3378408	3378408	0.056724	-0.0606099	0.0406275	0.13574	0.867292	root number
13	S13_3378414	3378414	0.056724	-0.0606099	0.0406275	0.13574	0.867292	root number
5	S5_27725224	27725224	0.0634162	0.0576541	0.0386469	0.135747	0.86727	root number
5	S5_27725225	27725225	0.0634162	0.0576541	0.0386469	0.135747	0.86727	root number
5	S5_27725226	27725226	0.0634162	0.0576541	0.0386469	0.135747	0.86727	root number
5	S5_27725228	27725228	0.0634162	0.0576541	0.0386469	0.135747	0.86727	root number
1	S1_18926601	18926601	0.0803059	-0.0591587	0.0396564	0.135756	0.867241	root number
16	S16_24937777	24937777	0.106756	0.0475462	0.0318721	0.135757	0.867238	root number
5	S5_23718249	23718249	0.448693	0.0307245	0.0205966	0.135771	0.867193	root number
1	S1_27481104	27481104	0.341938	0.0249368	0.0167168	0.135772	0.86719	root number
11	S11_26984365	26984365	0.120879	0.054387	0.0364594	0.135774	0.867183	root number
14	S14_11931645	11931645	0.0898662	-0.0532432	0.0356931	0.13578	0.867164	root number
2	S2_2252357	2252357	0.0882728	0.0495362	0.0332091	0.135792	0.867126	root number
8	S8_15501699	15501699	0.133206	0.0399351	0.0267726	0.135794	0.867119	root number
16	S16_23495608	23495608	0.305609	0.0310505	0.0208165	0.135797	0.86711	root number
4	S4_19823504	19823504	0.152645	-0.0352646	0.0236419	0.135801	0.867097	root number
16	S16_3456539	3456539	0.330769	-0.035699	0.0239339	0.135813	0.867059	root number
12	S12_27851229	27851229	0.0688337	-0.0592324	0.0397158	0.135854	0.866928	root number
4	S4_1966459	1966459	0.409178	-0.0283838	0.0190323	0.13587	0.866876	root number
14	S14_6097589	6097589	0.351179	0.0301352	0.0202077	0.135889	0.866816	root number
7	S7_26358031	26358031	0.0956044	0.059348	0.0397975	0.135896	0.866793	root number
8	S8_2883849	2883849	0.0595921	-0.0656183	0.0440026	0.135899	0.866784	root number
8	S8_31389094	31389094	0.139261	0.0406213	0.0272406	0.135907	0.866758	root number
7	S7_11538228	11538228	0.0857234	0.0483628	0.0324331	0.135921	0.866713	root number
15	S15_6769812	6769812	0.0748885	-0.0579129	0.0388444	0.135989	0.866496	root number
1	S1_24306775	24306775	0.369025	-0.033021	0.0221488	0.135996	0.866474	root number
14	S14_6178575	6178575	0.433716	-0.0303522	0.0203604	0.136028	0.866372	root number
10	S10_24995304	24995304	0.485978	-0.0267024	0.0179132	0.136053	0.866292	root number
11	S11_24185568	24185568	0.195666	0.0375444	0.0251868	0.136057	0.866279	root number
14	S14_10909540	10909540	0.161568	-0.03924	0.0263265	0.136089	0.866177	root number
11	S11_25391511	25391511	0.184831	0.0400093	0.0268434	0.1361	0.866142	root number
7	S7_1203816	1203816	0.361058	-0.0291377	0.0195498	0.136111	0.866107	root number
10	S10_23466816	23466816	0.176227	-0.038206	0.0256345	0.136115	0.866094	root number
1	S1_29533988	29533988	0.321861	0.0246339	0.0165285	0.136123	0.866068	root number
7	S7_10764148	10764148	0.0869981	-0.0512015	0.0343546	0.136124	0.866065	root number
7	S7_10764190	10764190	0.0869981	-0.0512015	0.0343546	0.136124	0.866065	root number
11	S11_22230323	22230323	0.268324	0.0272255	0.0182675	0.136126	0.866059	root number
8	S8_24514253	24514253	0.102932	0.04766	0.0319787	0.136128	0.866053	root number
2	S2_1768853	1768853	0.104525	0.0468868	0.0314604	0.136133	0.866037	root number
6	S6_22877012	22877012	0.260676	-0.0259509	0.0174126	0.136133	0.866037	root number
6	S6_24703966	24703966	0.0783939	0.0556297	0.0373291	0.136159	0.865954	root number
9	S9_1563844	1563844	0.288082	0.0279218	0.0187375	0.136184	0.865874	root number
12	S12_5844793	5844793	0.267686	0.0339202	0.0227629	0.136185	0.865871	root number
5	S5_1597743	1597743	0.263736	0.0443754	0.0297796	0.136192	0.865848	root number
11	S11_24774887	24774887	0.132887	0.0418677	0.0280991	0.136223	0.86575	root number
11	S11_24775993	24775993	0.132887	0.0418677	0.0280991	0.136223	0.86575	root number
2	S2_1611274	1611274	0.218611	0.0273307	0.018343	0.13623	0.865727	root number
14	S14_5545351	5545351	0.209688	0.0343806	0.0230758	0.13625	0.865663	root number
6	S6_5864871	5864871	0.432967	-0.0397826	0.0267016	0.136252	0.865657	root number
6	S6_26691220	26691220	0.158062	0.0407803	0.0273712	0.136252	0.865657	root number
6	S6_26691221	26691221	0.158062	0.0407803	0.0273712	0.136252	0.865657	root number
1	S1_17902715	17902715	0.318674	-0.0303547	0.0203742	0.136261	0.865628	root number
5	S5_412163	412163	0.131931	0.0397702	0.0266943	0.136267	0.865609	root number
5	S5_412172	412172	0.131931	0.0397702	0.0266943	0.136267	0.865609	root number
5	S5_412173	412173	0.131931	0.0397702	0.0266943	0.136267	0.865609	root number
9	S9_26310589	26310589	0.265456	-0.0328689	0.0220621	0.136267	0.865609	root number
4	S4_1395471	1395471	0.457616	0.0248744	0.0166962	0.136269	0.865603	root number
12	S12_28033541	28033541	0.331103	-0.0320289	0.0214989	0.136279	0.865571	root number
1	S1_20922834	20922834	0.251434	0.0317421	0.0213073	0.136295	0.86552	root number
10	S10_22068225	22068225	0.264818	-0.0301839	0.0202616	0.136301	0.865501	root number
10	S10_24282349	24282349	0.477693	-0.0275566	0.018498	0.136301	0.865501	root number
15	S15_3706709	3706709	0.375398	-0.0296217	0.0198844	0.136303	0.865495	root number
8	S8_27779583	27779583	0.0626374	-0.0808073	0.0542446	0.136308	0.865479	root number
8	S8_27779584	27779584	0.0626374	-0.0808073	0.0542446	0.136308	0.865479	root number
12	S12_30408829	30408829	0.167304	0.0382641	0.0256863	0.13631	0.865472	root number
15	S15_4845309	4845309	0.46877	-0.0251221	0.0168645	0.136319	0.865444	root number
8	S8_29047287	29047287	0.219248	-0.0315011	0.0211476	0.136334	0.865396	root number
8	S8_4593670	4593670	0.4	0.0373781	0.0250964	0.136387	0.865227	root number
12	S12_4961643	4961643	0.271511	-0.0309899	0.0208076	0.136395	0.865202	root number
4	S4_2004646	2004646	0.0666029	0.0577865	0.0388046	0.136444	0.865046	root number
12	S12_25685271	25685271	0.0717017	0.0560084	0.0376115	0.136453	0.865017	root number
6	S6_19538115	19538115	0.293499	0.0265435	0.017825	0.136457	0.865004	root number
8	S8_15601598	15601598	0.149458	0.0382862	0.025712	0.136477	0.864941	root number
11	S11_12088636	12088636	0.404398	0.0317883	0.0213484	0.13648	0.864931	root number
10	S10_21133051	21133051	0.295604	0.0347697	0.0233513	0.136491	0.864896	root number
6	S6_27513644	27513644	0.302741	0.0337009	0.0226339	0.136498	0.864874	root number
17	S17_21641414	21641414	0.288719	0.0293068	0.0196829	0.136501	0.864864	root number
13	S13_14870199	14870199	0.241555	0.0346515	0.0232729	0.136509	0.864839	root number
11	S11_5254180	5254180	0.181963	-0.0397636	0.0267066	0.136512	0.864829	root number
2	S2_20067224	20067224	0.149777	0.0393676	0.0264419	0.136532	0.864766	root number
17	S17_23931831	23931831	0.0701083	0.0557392	0.0374399	0.136549	0.864711	root number
17	S17_23931836	23931836	0.070427	0.0557393	0.0374399	0.136549	0.864711	root number
11	S11_20470621	20470621	0.131868	-0.0452577	0.0303996	0.13655	0.864708	root number
14	S14_8714512	8714512	0.0764818	0.0552392	0.0371051	0.13656	0.864676	root number
3	S3_26500254	26500254	0.2884	0.0329469	0.0221313	0.136565	0.864661	root number
1	S1_26251788	26251788	0.29796	0.0276863	0.0185977	0.136567	0.864654	root number
2	S2_2004635	2004635	0.0866794	0.0493327	0.0331392	0.136579	0.864616	root number
6	S6_4509143	4509143	0.0618228	0.0592184	0.0397809	0.136589	0.864584	root number
1	S1_26971397	26971397	0.297004	0.0296676	0.0199305	0.136605	0.864533	root number
4	S4_24297828	24297828	0.240918	-0.0310138	0.0208352	0.136611	0.864514	root number
5	S5_13726179	13726179	0.0863607	-0.0481858	0.0323725	0.136624	0.864473	root number
13	S13_4085222	4085222	0.131868	-0.0521082	0.0350079	0.136627	0.864463	root number
2	S2_2457739	2457739	0.114286	-0.0589557	0.0396089	0.136633	0.864444	root number
2	S2_2457740	2457740	0.114286	-0.0589557	0.0396089	0.136633	0.864444	root number
13	S13_9793275	9793275	0.111855	0.0440672	0.0296065	0.136638	0.864429	root number
2	S2_10287452	10287452	0.316762	-0.0289137	0.0194259	0.136643	0.864413	root number
1	S1_25335834	25335834	0.269917	0.0281719	0.0189284	0.136662	0.864352	root number
11	S11_4958446	4958446	0.0863607	0.0526601	0.0353828	0.136673	0.864317	root number
10	S10_9278046	9278046	0.309114	-0.0312961	0.0210293	0.136696	0.864244	root number
14	S14_3637478	3637478	0.0650096	0.0591584	0.0397526	0.136708	0.864206	root number
11	S11_24459243	24459243	0.126195	0.0429584	0.0288675	0.136719	0.864171	root number
1	S1_29531109	29531109	0.393563	0.0212774	0.0142986	0.13673	0.864136	root number
16	S16_22881161	22881161	0.119503	-0.0437779	0.0294192	0.136732	0.86413	root number
5	S5_20661471	20661471	0.153263	0.056297	0.0378334	0.136745	0.864089	root number
3	S3_3025678	3025678	0.462396	0.0321048	0.0215765	0.136763	0.864031	root number
11	S11_1996536	1996536	0.0911409	0.041705	0.0280296	0.136779	0.863981	root number
7	S7_1172577	1172577	0.1587	-0.0393594	0.0264535	0.136784	0.863965	root number
1	S1_24642130	24642130	0.254939	0.0331855	0.022305	0.136801	0.863911	root number
15	S15_23208020	23208020	0.285532	0.0303177	0.0203777	0.136806	0.863895	root number
15	S15_23208058	23208058	0.285532	0.0303177	0.0203777	0.136806	0.863895	root number
14	S14_4892793	4892793	0.161249	0.0378868	0.0254656	0.136812	0.863876	root number
7	S7_18473695	18473695	0.308477	-0.0308536	0.0207385	0.136817	0.86386	root number
11	S11_5546918	5546918	0.491714	-0.0284962	0.0191547	0.136834	0.863806	root number
1	S1_8440349	8440349	0.178139	-0.0329178	0.0221273	0.136842	0.863781	root number
5	S5_7477330	7477330	0.124283	-0.0438336	0.0294656	0.136851	0.863752	root number
5	S5_7477339	7477339	0.124283	-0.0438336	0.0294656	0.136851	0.863752	root number
18	S18_22462576	22462576	0.167304	0.0391037	0.026287	0.136865	0.863708	root number
15	S15_4845299	4845299	0.245698	-0.0288266	0.0193784	0.136866	0.863704	root number
3	S3_28499818	28499818	0.232951	0.0352633	0.0237059	0.136873	0.863682	root number
8	S8_24398830	24398830	0.373805	0.0284606	0.0191328	0.136875	0.863676	root number
9	S9_24003046	24003046	0.123327	-0.0475269	0.0319539	0.13692	0.863533	root number
12	S12_10230885	10230885	0.0952836	0.0457711	0.030776	0.136954	0.863425	root number
12	S12_27595950	27595950	0.0688337	-0.0587785	0.0395281	0.137013	0.863238	root number
1	S1_20476879	20476879	0.0627788	0.0591846	0.0398038	0.137039	0.863156	root number
11	S11_2098356	2098356	0.137349	0.0344385	0.0231622	0.137056	0.863102	root number
13	S13_24642096	24642096	0.397387	-0.02701	0.0181662	0.13706	0.863089	root number
12	S12_8936678	8936678	0.288719	0.0324926	0.0218539	0.137064	0.863077	root number
12	S12_8936679	8936679	0.288719	0.0324926	0.0218539	0.137064	0.863077	root number
1	S1_24948472	24948472	0.244105	0.0331915	0.0223248	0.13708	0.863026	root number
11	S11_12980482	12980482	0.48789	0.0280002	0.0188331	0.13708	0.863026	root number
4	S4_27670707	27670707	0.243149	-0.0336044	0.0226027	0.137082	0.86302	root number
3	S3_27195111	27195111	0.243786	0.0330072	0.022202	0.137099	0.862966	root number
16	S16_28235980	28235980	0.229764	0.0327628	0.0220377	0.137102	0.862956	root number
1	S1_29235323	29235323	0.280115	0.0321332	0.0216166	0.137146	0.862817	root number
17	S17_24613241	24613241	0.338113	0.0317267	0.0213442	0.137164	0.86276	root number
6	S6_25743377	25743377	0.477374	0.0299371	0.0201405	0.13717	0.862741	root number
1	S1_4141506	4141506	0.24283	0.0372405	0.0250545	0.137179	0.862712	root number
1	S1_4141541	4141541	0.24283	0.0372405	0.0250545	0.137179	0.862712	root number
18	S18_6827039	6827039	0.318993	0.0299723	0.0201663	0.13721	0.862614	root number
1	S1_34217229	34217229	0.324729	0.025021	0.0168349	0.137212	0.862608	root number
1	S1_34217242	34217242	0.324729	0.025021	0.0168349	0.137212	0.862608	root number
11	S11_24575790	24575790	0.155832	-0.0344559	0.0231837	0.137222	0.862576	root number
1	S1_2228111	2228111	0.232314	0.0323799	0.0217872	0.137229	0.862554	root number
1	S1_33692716	33692716	0.33652	0.0257281	0.0173122	0.137244	0.862507	root number
13	S13_8117347	8117347	0.490121	-0.0276718	0.0186201	0.137246	0.8625	root number
2	S2_18804637	18804637	0.452836	-0.0289284	0.0194657	0.137247	0.862497	root number
6	S6_19539666	19539666	0.142129	0.0394884	0.0265731	0.137271	0.862421	root number
5	S5_22462601	22462601	0.127788	0.043045	0.0289666	0.137273	0.862415	root number
7	S7_23766303	23766303	0.190886	-0.037177	0.0250182	0.137279	0.862396	root number
7	S7_23766319	23766319	0.190886	-0.037177	0.0250182	0.137279	0.862396	root number
16	S16_27394050	27394050	0.225621	0.0335184	0.0225561	0.137279	0.862396	root number
3	S3_23824491	23824491	0.145315	-0.0436778	0.0293932	0.137284	0.86238	root number
14	S14_4863484	4863484	0.265774	-0.0302553	0.0203607	0.137288	0.862367	root number
18	S18_6963353	6963353	0.0755258	-0.0537592	0.0361811	0.137322	0.86226	root number
1	S1_6893069	6893069	0.281708	0.0325342	0.0218963	0.137323	0.862257	root number
18	S18_11523681	11523681	0.178139	0.037084	0.0249585	0.137326	0.862247	root number
12	S12_19840841	19840841	0.082967	0.067368	0.0453472	0.137384	0.862064	root number
7	S7_5286536	5286536	0.105163	-0.0492599	0.0331594	0.137398	0.86202	root number
18	S18_23880534	23880534	0.0519439	-0.0646957	0.0435536	0.13743	0.861918	root number
8	S8_24518631	24518631	0.10325	0.0473541	0.0318812	0.137457	0.861833	root number
18	S18_2766423	2766423	0.0720204	-0.0513524	0.0345754	0.137483	0.861751	root number
18	S18_2766429	2766429	0.0720204	-0.0513524	0.0345754	0.137483	0.861751	root number
16	S16_27137926	27137926	0.336839	0.029763	0.0200397	0.137491	0.861726	root number
16	S16_27137930	27137930	0.336839	0.029763	0.0200397	0.137491	0.861726	root number
2	S2_8337615	8337615	0.167623	0.0386783	0.0260439	0.137513	0.861656	root number
8	S8_1909168	1909168	0.292862	-0.0317441	0.0213754	0.137523	0.861625	root number
10	S10_25524864	25524864	0.196622	0.0345274	0.02325	0.137531	0.861599	root number
6	S6_10140384	10140384	0.346703	-0.0358406	0.024135	0.137542	0.861565	root number
18	S18_3933553	3933553	0.0892288	-0.0503532	0.0339112	0.137582	0.861438	root number
9	S9_1563840	1563840	0.287763	0.0278183	0.0187348	0.137585	0.861429	root number
2	S2_1959064	1959064	0.382409	-0.0301612	0.0203131	0.137592	0.861407	root number
1	S1_33518769	33518769	0.383047	0.0216596	0.0145875	0.137594	0.861401	root number
1	S1_31638485	31638485	0.135118	-0.0422317	0.0284429	0.1376	0.861382	root number
1	S1_33760455	33760455	0.259082	0.0328351	0.022117	0.137648	0.86123	root number
16	S16_16383902	16383902	0.144359	-0.037543	0.0252888	0.137657	0.861202	root number
7	S7_10870953	10870953	0.387189	-0.0298906	0.0201347	0.137669	0.861164	root number
13	S13_23751678	23751678	0.276609	0.0319826	0.0215439	0.137669	0.861164	root number
11	S11_9436102	9436102	0.0519439	0.0509114	0.0342984	0.137712	0.861028	root number
17	S17_14279248	14279248	0.45921	0.0430325	0.0289912	0.137721	0.861	root number
6	S6_24081988	24081988	0.0755258	0.0571638	0.0385132	0.137739	0.860943	root number
4	S4_2100650	2100650	0.329191	-0.0316467	0.0213216	0.137741	0.860937	root number
15	S15_8405071	8405071	0.102613	-0.0482178	0.0324872	0.137754	0.860896	root number
7	S7_9773069	9773069	0.395156	-0.0271904	0.0183212	0.137782	0.860808	root number
15	S15_6833275	6833275	0.0761632	-0.0572831	0.0385978	0.137782	0.860808	root number
18	S18_10519088	10519088	0.141491	0.0385908	0.0260034	0.137791	0.860779	root number
8	S8_33831261	33831261	0.0914595	0.0503737	0.0339439	0.137801	0.860748	root number
6	S6_3419838	3419838	0.0513066	0.0642597	0.0433015	0.137807	0.860729	root number
12	S12_30409270	30409270	0.142447	0.0398164	0.0268311	0.137819	0.860691	root number
12	S12_3569911	3569911	0.212237	-0.0340642	0.0229563	0.137843	0.860615	root number
14	S14_7214120	7214120	0.0732951	-0.0517074	0.0348464	0.137844	0.860612	root number
11	S11_5292038	5292038	0.438177	0.0278249	0.0187523	0.137858	0.860568	root number
13	S13_4988570	4988570	0.188974	-0.0363986	0.024531	0.137868	0.860537	root number
8	S8_22919234	22919234	0.14659	-0.039115	0.026362	0.137872	0.860524	root number
13	S13_3880466	3880466	0.353728	0.0419973	0.0283047	0.137873	0.860521	root number
13	S13_3880478	3880478	0.353728	0.0419973	0.0283047	0.137873	0.860521	root number
13	S13_3347374	3347374	0.155832	-0.0369592	0.0249097	0.137881	0.860496	root number
16	S16_27653353	27653353	0.231676	0.0310567	0.0209319	0.137888	0.860474	root number
15	S15_23071382	23071382	0.374176	-0.0328002	0.0221072	0.137892	0.860461	root number
16	S16_27489680	27489680	0.306883	0.0256918	0.0173169	0.137909	0.860407	root number
15	S15_4836508	4836508	0.194391	-0.0355632	0.0239706	0.13791	0.860404	root number
1	S1_2282139	2282139	0.220523	-0.0279531	0.0188413	0.137912	0.860398	root number
9	S9_2687775	2687775	0.352454	-0.0298678	0.0201318	0.137912	0.860398	root number
18	S18_9832627	9832627	0.071383	-0.0525953	0.0354521	0.137926	0.860354	root number
16	S16_28141208	28141208	0.229764	0.0327269	0.0220602	0.137934	0.860329	root number
5	S5_7711153	7711153	0.0796686	0.0570776	0.0384746	0.137938	0.860316	root number
13	S13_9078246	9078246	0.186424	0.0360031	0.0242706	0.137967	0.860225	root number
6	S6_22613175	22613175	0.257489	0.0331422	0.0223421	0.137969	0.860218	root number
11	S11_4654190	4654190	0.0686813	-0.0700475	0.0472218	0.137975	0.8602	root number
1	S1_20629304	20629304	0.0589547	-0.061628	0.0415472	0.137988	0.860159	root number
18	S18_9945153	9945153	0.171128	-0.0364868	0.0245985	0.137997	0.86013	root number
16	S16_13339616	13339616	0.157106	-0.0392874	0.0264872	0.138005	0.860105	root number
12	S12_29656907	29656907	0.147546	-0.0403849	0.0272283	0.138022	0.860052	root number
4	S4_26870851	26870851	0.234544	-0.0345861	0.02332	0.138046	0.859976	root number
6	S6_9068558	9068558	0.206182	0.0354501	0.0239046	0.138079	0.859872	root number
7	S7_551782	551782	0.271192	0.0289605	0.0195292	0.138092	0.859831	root number
17	S17_23894429	23894429	0.302741	0.0252714	0.0170423	0.138112	0.859769	root number
8	S8_22773783	22773783	0.209369	-0.0326987	0.022052	0.138129	0.859715	root number
8	S8_27534380	27534380	0.443276	-0.0257645	0.017376	0.138137	0.85969	root number
14	S14_636255	636255	0.0681963	-0.057374	0.0386983	0.138182	0.859549	root number
8	S8_14024744	14024744	0.0532967	-0.0780416	0.0526398	0.138192	0.859517	root number
9	S9_1586301	1586301	0.0873626	-0.0605125	0.040818	0.138209	0.859464	root number
12	S12_26746209	26746209	0.487572	-0.0276968	0.0186828	0.138215	0.859445	root number
8	S8_376532	376532	0.153601	0.0402547	0.0271546	0.138227	0.859407	root number
7	S7_13108934	13108934	0.267033	0.0346121	0.0233485	0.13823	0.859398	root number
12	S12_5811531	5811531	0.126195	-0.0423484	0.0285675	0.138234	0.859385	root number
1	S1_31440945	31440945	0.361695	-0.0244225	0.0164753	0.13824	0.859366	root number
12	S12_28877500	28877500	0.163187	-0.0486575	0.0328265	0.138271	0.859269	root number
9	S9_7825257	7825257	0.436265	-0.0279504	0.0188567	0.138273	0.859263	root number
10	S10_24983150	24983150	0.228489	-0.030271	0.0204223	0.138273	0.859263	root number
15	S15_22100256	22100256	0.447737	0.0256247	0.0172877	0.138274	0.859259	root number
3	S3_421126	421126	0.095921	-0.0506151	0.0341476	0.138275	0.859256	root number
8	S8_27728754	27728754	0.0541746	-0.0659048	0.0444633	0.138279	0.859244	root number
1	S1_875147	875147	0.146272	-0.0316927	0.0213824	0.13829	0.859209	root number
10	S10_14961398	14961398	0.0928571	-0.0644673	0.0434967	0.138308	0.859153	root number
17	S17_14561349	14561349	0.427661	-0.0293206	0.019783	0.138311	0.859143	root number
7	S7_4847392	4847392	0.172403	0.0368293	0.0248501	0.138324	0.859102	root number
1	S1_26152452	26152452	0.262588	0.0327459	0.022095	0.138328	0.85909	root number
13	S13_25857376	25857376	0.071383	0.0528099	0.035634	0.138338	0.859059	root number
13	S13_25857382	25857382	0.071383	0.0528099	0.035634	0.138338	0.859059	root number
12	S12_1077550	1077550	0.104844	0.0486036	0.0327974	0.138357	0.858999	root number
5	S5_7957108	7957108	0.40631	-0.0278852	0.0188171	0.138364	0.858977	root number
8	S8_31132204	31132204	0.054812	0.0633936	0.0427831	0.138409	0.858836	root number
7	S7_6300599	6300599	0.155194	-0.0351257	0.0237057	0.13841	0.858833	root number
15	S15_11130330	11130330	0.35819	-0.027069	0.0182685	0.138412	0.858826	root number
1	S1_30938594	30938594	0.253346	0.027606	0.0186323	0.13844	0.858738	root number
2	S2_1471016	1471016	0.153601	0.0382958	0.0258476	0.138446	0.85872	root number
2	S2_5190652	5190652	0.266412	0.0336272	0.0226972	0.138459	0.858679	root number
9	S9_28073712	28073712	0.30051	-0.0307696	0.0207693	0.138475	0.858629	root number
8	S8_17165700	17165700	0.154945	-0.0502465	0.0339183	0.1385	0.85855	root number
15	S15_10412171	10412171	0.110899	-0.0470213	0.0317415	0.138505	0.858535	root number
7	S7_12162286	12162286	0.371574	-0.0305744	0.0206394	0.138509	0.858522	root number
16	S16_1601047	1601047	0.378266	0.0277568	0.0187375	0.138513	0.858509	root number
14	S14_11449345	11449345	0.202358	-0.0335973	0.0226803	0.138516	0.8585	root number
14	S14_11449347	11449347	0.202358	-0.0335973	0.0226803	0.138516	0.8585	root number
7	S7_16857344	16857344	0.431804	0.0253021	0.0170807	0.13852	0.858488	root number
13	S13_7005173	7005173	0.117591	0.047128	0.0318163	0.138539	0.858428	root number
2	S2_12737543	12737543	0.358827	-0.0294791	0.0199025	0.138561	0.858359	root number
17	S17_22319057	22319057	0.255258	0.0287986	0.0194435	0.138568	0.858337	root number
12	S12_24861061	24861061	0.3174	-0.0284099	0.0191828	0.138603	0.858227	root number
4	S4_26605621	26605621	0.179732	0.0366938	0.0247765	0.138609	0.858209	root number
8	S8_2094040	2094040	0.138623	0.0415404	0.0280508	0.138633	0.858133	root number
3	S3_1805019	1805019	0.326641	0.0319729	0.0215905	0.138638	0.858118	root number
14	S14_20356518	20356518	0.126514	0.0421745	0.028481	0.138661	0.858046	root number
16	S16_2316537	2316537	0.409496	0.0277561	0.0187442	0.138665	0.858033	root number
16	S16_27361798	27361798	0.226259	0.0335696	0.0226705	0.138671	0.858014	root number
7	S7_24121664	24121664	0.171128	-0.0345044	0.023302	0.138673	0.858008	root number
3	S3_3568454	3568454	0.287444	0.0319973	0.0216098	0.13869	0.857955	root number
16	S16_22923882	22923882	0.131931	0.0406393	0.0274471	0.138703	0.857914	root number
5	S5_9546734	9546734	0.392607	-0.030595	0.0206644	0.138723	0.857852	root number
7	S7_4847397	4847397	0.297004	-0.0295253	0.0199421	0.138727	0.857839	root number
4	S4_1142258	1142258	0.135755	0.0326886	0.0220794	0.138739	0.857801	root number
18	S18_140889	140889	0.499363	-0.0290254	0.0196053	0.138743	0.857789	root number
4	S4_18831295	18831295	0.150733	0.0384591	0.0259786	0.138762	0.857729	root number
16	S16_23437950	23437950	0.231995	-0.033751	0.0227984	0.138764	0.857723	root number
13	S13_2090968	2090968	0.182919	-0.0374548	0.0253011	0.138777	0.857683	root number
3	S3_4923978	4923978	0.269598	0.0341069	0.0230405	0.138792	0.857636	root number
3	S3_26332302	26332302	0.499681	-0.0275339	0.0186002	0.138793	0.857632	root number
12	S12_28033988	28033988	0.332059	-0.0317862	0.021473	0.138796	0.857623	root number
13	S13_25005602	25005602	0.0777565	-0.0500708	0.0338256	0.138803	0.857601	root number
15	S15_9560251	9560251	0.085086	-0.0529324	0.0357593	0.138808	0.857586	root number
15	S15_9560252	9560252	0.085086	-0.0529324	0.0357593	0.138808	0.857586	root number
16	S16_18102106	18102106	0.194391	-0.0367901	0.0248545	0.138815	0.857564	root number
1	S1_31775227	31775227	0.0803059	-0.0539125	0.0364223	0.138819	0.857551	root number
12	S12_4531782	4531782	0.297004	0.0317463	0.0214495	0.13886	0.857423	root number
17	S17_14949677	14949677	0.270554	-0.0310242	0.0209619	0.138866	0.857404	root number
15	S15_4885822	4885822	0.420331	0.0300687	0.0203169	0.138879	0.857363	root number
11	S11_12252634	12252634	0.134066	-0.0540307	0.03651	0.138903	0.857288	root number
6	S6_22215741	22215741	0.45989	-0.0370648	0.0250462	0.138912	0.85726	root number
15	S15_13440707	13440707	0.319949	-0.0321176	0.0217054	0.138952	0.857135	root number
12	S12_29499804	29499804	0.356597	-0.0281648	0.0190361	0.138995	0.857001	root number
1	S1_19838682	19838682	0.056044	0.0780189	0.0527333	0.139007	0.856963	root number
7	S7_1897606	1897606	0.353091	-0.0315354	0.0213155	0.139018	0.856929	root number
6	S6_25709495	25709495	0.0691523	-0.057924	0.0391523	0.139019	0.856926	root number
11	S11_4404671	4404671	0.101976	0.0476469	0.0322068	0.139032	0.856885	root number
7	S7_18865284	18865284	0.371893	-0.0277651	0.0187683	0.139043	0.856851	root number
3	S3_1435681	1435681	0.0598901	0.0801541	0.0541829	0.139053	0.85682	root number
14	S14_5105376	5105376	0.202358	-0.0497826	0.033653	0.139063	0.856788	root number
14	S14_5105377	5105377	0.202358	-0.0497826	0.033653	0.139063	0.856788	root number
14	S14_5105378	5105378	0.202358	-0.0497826	0.033653	0.139063	0.856788	root number
14	S14_5105379	5105379	0.202358	-0.0497826	0.033653	0.139063	0.856788	root number
3	S3_1901728	1901728	0.419375	-0.0283582	0.0191713	0.139085	0.85672	root number
8	S8_25275644	25275644	0.445825	0.0287848	0.0194608	0.139108	0.856648	root number
5	S5_5639132	5639132	0.0863607	-0.0501287	0.033891	0.139109	0.856645	root number
3	S3_4741499	4741499	0.246017	-0.0329076	0.0222482	0.13911	0.856642	root number
12	S12_29444454	29444454	0.134481	0.0401177	0.0271253	0.139146	0.856529	root number
4	S4_27494672	27494672	0.36297	0.0288528	0.0195089	0.139152	0.856511	root number
7	S7_9636915	9636915	0.489165	-0.0278375	0.0188229	0.139164	0.856473	root number
8	S8_4199527	4199527	0.364882	-0.0262782	0.0177688	0.139169	0.856457	root number
13	S13_3764548	3764548	0.0637349	-0.0577611	0.0390571	0.13917	0.856454	root number
8	S8_30437276	30437276	0.0742511	-0.0493522	0.0333719	0.139179	0.856426	root number
8	S8_19431576	19431576	0.0835165	0.0598192	0.0404536	0.139217	0.856308	root number
13	S13_26044716	26044716	0.3174	0.0332119	0.0224605	0.139227	0.856277	root number
1	S1_28516339	28516339	0.142766	-0.0416626	0.0281773	0.13925	0.856205	root number
2	S2_3434084	3434084	0.260994	-0.0315666	0.0213491	0.13925	0.856205	root number
15	S15_10412486	10412486	0.370937	-0.0303023	0.0204943	0.139253	0.856195	root number
3	S3_28602608	28602608	0.116635	-0.0446468	0.030196	0.139256	0.856186	root number
10	S10_1464286	1464286	0.452518	0.0273201	0.0184775	0.139257	0.856183	root number
8	S8_31057229	31057229	0.0544933	0.0634784	0.0429339	0.13927	0.856142	root number
1	S1_3274544	3274544	0.339069	0.03133	0.0211904	0.139275	0.856127	root number
13	S13_2348561	2348561	0.452199	0.0281891	0.0190671	0.139297	0.856058	root number
15	S15_10702308	10702308	0.339069	-0.0298666	0.0202021	0.139303	0.85604	root number
1	S1_26809209	26809209	0.396431	-0.0236668	0.0160086	0.139304	0.856036	root number
18	S18_13181631	13181631	0.0967033	-0.0509811	0.0344874	0.13934	0.855924	root number
5	S5_17870961	17870961	0.37731	0.0293746	0.0198718	0.139352	0.855887	root number
3	S3_29049619	29049619	0.115679	-0.0452191	0.0305943	0.139402	0.855731	root number
10	S10_1254433	1254433	0.0818993	0.0436699	0.0295472	0.139416	0.855687	root number
10	S10_1254436	1254436	0.0818993	0.0436699	0.0295472	0.139416	0.855687	root number
4	S4_27465139	27465139	0.112811	0.0454858	0.0307761	0.139418	0.855681	root number
3	S3_5141238	5141238	0.267686	0.0340289	0.0230245	0.139423	0.855666	root number
1	S1_1765256	1765256	0.0895475	-0.0471838	0.0319267	0.13944	0.855613	root number
2	S2_8422423	8422423	0.149458	0.0419715	0.0283999	0.139442	0.855606	root number
13	S13_1304636	1304636	0.36297	-0.0263758	0.0178478	0.139456	0.855563	root number
12	S12_21013790	21013790	0.0688337	0.0569217	0.0385189	0.139472	0.855513	root number
1	S1_4141403	4141403	0.129063	0.0432447	0.0292639	0.139476	0.855501	root number
1	S1_4141418	4141418	0.129063	0.0432447	0.0292639	0.139476	0.855501	root number
5	S5_4932291	4932291	0.301466	0.0256293	0.0173445	0.139499	0.855429	root number
7	S7_14740487	14740487	0.38942	-0.0235743	0.0159539	0.139501	0.855423	root number
3	S3_23881445	23881445	0.178776	0.0367919	0.0248993	0.139508	0.855401	root number
2	S2_23230615	23230615	0.0732951	-0.0495188	0.0335135	0.139521	0.85536	root number
12	S12_558218	558218	0.366475	-0.0304406	0.0206019	0.139525	0.855348	root number
18	S18_10443039	10443039	0.457298	0.02656	0.0179761	0.139536	0.855314	root number
3	S3_4976742	4976742	0.0834927	0.0436309	0.0295307	0.139548	0.855276	root number
8	S8_27431128	27431128	0.159656	0.0388226	0.0262764	0.13955	0.85527	root number
13	S13_22935193	22935193	0.306246	-0.0326887	0.0221257	0.139565	0.855223	root number
2	S2_1739713	1739713	0.0809433	0.0504862	0.0341732	0.139578	0.855183	root number
2	S2_1744618	1744618	0.0809433	0.0504862	0.0341732	0.139578	0.855183	root number
2	S2_1747935	1747935	0.0809433	0.0504862	0.0341732	0.139578	0.855183	root number
15	S15_12282697	12282697	0.128107	-0.0362612	0.0245446	0.13958	0.855177	root number
3	S3_3800069	3800069	0.462715	0.0278717	0.0188669	0.1396	0.855115	root number
13	S13_17971589	17971589	0.156788	-0.0372425	0.0252115	0.139622	0.855046	root number
17	S17_17268840	17268840	0.224665	0.0373498	0.0252842	0.139623	0.855043	root number
3	S3_1379538	1379538	0.284576	0.0316598	0.0214328	0.139631	0.855018	root number
4	S4_5207233	5207233	0.151689	0.0391512	0.0265048	0.13964	0.85499	root number
14	S14_20185465	20185465	0.43021	-0.0278158	0.018831	0.139642	0.854984	root number
1	S1_17137867	17137867	0.329191	-0.0319767	0.0216483	0.139649	0.854962	root number
15	S15_10062898	10062898	0.104207	-0.0481364	0.0325899	0.139667	0.854906	root number
8	S8_8111002	8111002	0.0513066	-0.0608658	0.0412125	0.139708	0.854779	root number
18	S18_651947	651947	0.128022	-0.0531621	0.0359967	0.139713	0.854763	root number
1	S1_27009820	27009820	0.356597	-0.0334156	0.0226286	0.139756	0.85463	root number
18	S18_408331	408331	0.496176	-0.0292563	0.0198125	0.139767	0.854595	root number
18	S18_21927359	21927359	0.165073	0.0404802	0.0274144	0.139782	0.854549	root number
17	S17_25071829	25071829	0.353091	0.0305365	0.0206809	0.139796	0.854505	root number
15	S15_12705024	12705024	0.33174	-0.0320728	0.021722	0.139806	0.854474	root number
2	S2_14345423	14345423	0.390057	0.0292841	0.0198355	0.139851	0.854334	root number
4	S4_376920	376920	0.0895475	-0.0462033	0.0312957	0.139852	0.854331	root number
5	S5_2563984	2563984	0.354366	-0.0326002	0.0220822	0.139861	0.854303	root number
4	S4_21355209	21355209	0.122371	-0.0409596	0.0277467	0.139891	0.85421	root number
4	S4_21355214	21355214	0.122371	-0.0409596	0.0277467	0.139891	0.85421	root number
5	S5_22457100	22457100	0.126832	0.0427928	0.0289887	0.139894	0.854201	root number
12	S12_16644552	16644552	0.0697897	0.0522361	0.0353873	0.13991	0.854151	root number
1	S1_24926622	24926622	0.263862	0.0320149	0.0216895	0.13993	0.854089	root number
3	S3_569038	569038	0.34385	0.0296901	0.0201146	0.139932	0.854083	root number
8	S8_20148426	20148426	0.200765	-0.0284898	0.0193017	0.139937	0.854067	root number
10	S10_964068	964068	0.0500319	0.0664004	0.0449862	0.139939	0.854061	root number
15	S15_6286963	6286963	0.0949649	0.0479379	0.032482	0.139989	0.853906	root number
1	S1_29706267	29706267	0.0971957	0.0472561	0.0320209	0.14	0.853872	root number
3	S3_11168225	11168225	0.160931	0.0374968	0.0254088	0.140014	0.853829	root number
1	S1_5178662	5178662	0.0997451	0.0473631	0.0320947	0.140016	0.853822	root number
14	S14_5534406	5534406	0.434353	0.0279018	0.0189075	0.140023	0.853801	root number
17	S17_727803	727803	0.334289	0.0288312	0.0195373	0.140023	0.853801	root number
1	S1_18646167	18646167	0.447737	-0.027943	0.0189362	0.140041	0.853745	root number
5	S5_6844370	6844370	0.326322	0.0277947	0.0188357	0.140041	0.853745	root number
11	S11_1327641	1327641	0.431804	-0.0277798	0.0188256	0.140041	0.853745	root number
11	S11_1327655	1327655	0.431804	-0.0277798	0.0188256	0.140041	0.853745	root number
7	S7_22393329	22393329	0.473231	0.0274142	0.0185779	0.140042	0.853742	root number
2	S2_5787118	5787118	0.471957	-0.0263875	0.0178822	0.140044	0.853735	root number
5	S5_23062734	23062734	0.21638	0.0333	0.0225669	0.140049	0.85372	root number
4	S4_25104367	25104367	0.255258	0.0242382	0.0164262	0.140055	0.853701	root number
4	S4_25104380	25104380	0.255258	0.0242382	0.0164262	0.140055	0.853701	root number
11	S11_24197577	24197577	0.13703	0.0374851	0.0254042	0.140066	0.853667	root number
2	S2_902706	902706	0.107393	-0.0449864	0.0304882	0.140069	0.853658	root number
3	S3_27530988	27530988	0.104207	-0.0458524	0.0310755	0.140073	0.853646	root number
17	S17_24811508	24811508	0.262906	-0.0325471	0.0220584	0.140078	0.85363	root number
8	S8_29018710	29018710	0.114404	-0.0441983	0.029958	0.140121	0.853497	root number
8	S8_29018729	29018729	0.114404	-0.0441983	0.029958	0.140121	0.853497	root number
8	S8_29018734	29018734	0.114404	-0.0441983	0.029958	0.140121	0.853497	root number
4	S4_27661099	27661099	0.356915	-0.0279262	0.0189287	0.140122	0.853494	root number
14	S14_3132698	3132698	0.373805	0.0324584	0.0220009	0.140126	0.853481	root number
8	S8_24262367	24262367	0.291587	0.0332754	0.0225552	0.140136	0.85345	root number
2	S2_2252484	2252484	0.0869981	0.0492536	0.0333863	0.140142	0.853432	root number
1	S1_28136503	28136503	0.393563	0.0225	0.015252	0.140154	0.853395	root number
6	S6_7636945	7636945	0.129063	0.0383035	0.0259657	0.14017	0.853345	root number
11	S11_24161317	24161317	0.127151	0.0423146	0.0286853	0.140177	0.853323	root number
11	S11_24575798	24575798	0.15615	-0.034173	0.0231665	0.140185	0.853298	root number
8	S8_29018719	29018719	0.114723	-0.0440211	0.0298442	0.140205	0.853236	root number
16	S16_27830540	27830540	0.224028	0.032773	0.0222188	0.14021	0.853221	root number
10	S10_5296556	5296556	0.489165	-0.028166	0.0190956	0.140213	0.853212	root number
4	S4_26888469	26888469	0.227215	-0.0343659	0.023299	0.140214	0.853209	root number
15	S15_10099853	10099853	0.109305	-0.0471205	0.0319475	0.14023	0.853159	root number
2	S2_12331603	12331603	0.112173	0.0472969	0.0320672	0.140232	0.853153	root number
16	S16_10768170	10768170	0.453155	-0.0244622	0.0165857	0.140239	0.853131	root number
12	S12_28035798	28035798	0.338113	-0.0313182	0.0212348	0.140252	0.853091	root number
8	S8_21786586	21786586	0.144041	-0.039736	0.0269426	0.140255	0.853082	root number
16	S16_26933253	26933253	0.384003	0.0269963	0.0183046	0.140257	0.853075	root number
15	S15_8028639	8028639	0.131931	-0.0426021	0.0288861	0.140258	0.853072	root number
8	S8_9973483	9973483	0.39898	-0.0266236	0.018052	0.14026	0.853066	root number
5	S5_11416363	11416363	0.226259	0.0331736	0.0224938	0.140269	0.853038	root number
13	S13_26036460	26036460	0.373486	-0.0310785	0.0210738	0.140279	0.853007	root number
13	S13_24965940	24965940	0.423369	0.0542455	0.0367829	0.140281	0.853001	root number
1	S1_27189113	27189113	0.35819	-0.0251032	0.0170223	0.140287	0.852983	root number
12	S12_25810244	25810244	0.0535373	-0.0602433	0.0408522	0.140302	0.852936	root number
11	S11_9435971	9435971	0.332059	-0.0260038	0.0176342	0.140314	0.852899	root number
1	S1_24935244	24935244	0.127788	0.0438206	0.0297175	0.140328	0.852856	root number
3	S3_27713298	27713298	0.101976	-0.0476079	0.0322865	0.140334	0.852837	root number
1	S1_34431534	34431534	0.260038	0.0311833	0.021148	0.14034	0.852819	root number
1	S1_34431542	34431542	0.260038	0.0311833	0.021148	0.14034	0.852819	root number
1	S1_34431556	34431556	0.260038	0.0311833	0.021148	0.14034	0.852819	root number
11	S11_9251493	9251493	0.271978	-0.0423436	0.0287173	0.140348	0.852794	root number
14	S14_1410053	1410053	0.248885	0.0353121	0.0239491	0.140357	0.852766	root number
1	S1_22973060	22973060	0.104945	0.0580712	0.039386	0.14037	0.852726	root number
7	S7_358605	358605	0.107393	-0.046351	0.0314376	0.140379	0.852698	root number
14	S14_5677605	5677605	0.273423	-0.0329249	0.022332	0.140391	0.852661	root number
15	S15_10671989	10671989	0.302422	-0.0329082	0.0223225	0.140423	0.852562	root number
1	S1_20663874	20663874	0.249203	0.0327046	0.0221847	0.140429	0.852543	root number
15	S15_22827715	22827715	0.107393	0.0459347	0.0311592	0.140429	0.852543	root number
2	S2_2428280	2428280	0.0838113	0.0499605	0.0338924	0.140456	0.85246	root number
6	S6_5848073	5848073	0.45443	-0.0249279	0.0169107	0.140458	0.852454	root number
1	S1_32258184	32258184	0.0844487	-0.0530182	0.0359672	0.140462	0.852441	root number
11	S11_2864993	2864993	0.302422	-0.0312258	0.0211835	0.140464	0.852435	root number
11	S11_5197519	5197519	0.363289	-0.0291029	0.0197434	0.140466	0.852429	root number
10	S10_20121974	20121974	0.271192	-0.0327149	0.022194	0.14047	0.852416	root number
5	S5_5694864	5694864	0.0564054	-0.0608827	0.0413087	0.140523	0.852253	root number
1	S1_24553348	24553348	0.255577	0.0328455	0.0222864	0.140537	0.852209	root number
16	S16_27633550	27633550	0.249522	0.0316586	0.0214816	0.140549	0.852172	root number
11	S11_20874299	20874299	0.119184	0.0430153	0.0291878	0.140551	0.852166	root number
16	S16_27723011	27723011	0.225621	0.0326872	0.0221804	0.140562	0.852132	root number
3	S3_25688552	25688552	0.159337	-0.0343054	0.0232786	0.140566	0.85212	root number
9	S9_28977535	28977535	0.0924156	-0.0489344	0.0332062	0.140575	0.852092	root number
16	S16_3907911	3907911	0.399299	-0.0285574	0.0193805	0.140613	0.851975	root number
8	S8_11606226	11606226	0.186813	-0.0464993	0.0315574	0.14062	0.851953	root number
15	S15_13804216	13804216	0.184615	0.0455003	0.0308825	0.14066	0.851829	root number
11	S11_20543604	20543604	0.12014	0.0430472	0.0292183	0.140671	0.851795	root number
1	S1_11473288	11473288	0.106756	-0.0410282	0.027848	0.140672	0.851792	root number
10	S10_23401224	23401224	0.068515	-0.0568388	0.0385819	0.140698	0.851712	root number
14	S14_2113470	2113470	0.122371	0.0374973	0.0254542	0.140717	0.851653	root number
17	S17_17269348	17269348	0.224984	0.0373877	0.0253813	0.14074	0.851582	root number
10	S10_18743618	18743618	0.11536	-0.0447686	0.0303953	0.140785	0.851444	root number
6	S6_19443909	19443909	0.197259	-0.0357894	0.0242993	0.14079	0.851428	root number
11	S11_931874	931874	0.352454	0.0308256	0.0209293	0.140793	0.851419	root number
11	S11_931929	931929	0.352454	0.0308256	0.0209293	0.140793	0.851419	root number
8	S8_27428603	27428603	0.119503	-0.03721	0.0252643	0.140798	0.851404	root number
11	S11_15276576	15276576	0.410771	0.0272683	0.0185147	0.140807	0.851376	root number
2	S2_22745840	22745840	0.498725	-0.0261319	0.0177443	0.140835	0.851289	root number
1	S1_32123890	32123890	0.429254	0.0253158	0.0171909	0.140852	0.851237	root number
1	S1_25348938	25348938	0.261538	0.044215	0.0300247	0.140853	0.851234	root number
1	S1_18390419	18390419	0.240599	-0.0351929	0.0238984	0.140859	0.851215	root number
8	S8_3687998	3687998	0.263225	-0.0293373	0.0199223	0.140862	0.851206	root number
8	S8_3688033	3688033	0.263225	-0.0293373	0.0199223	0.140862	0.851206	root number
14	S14_8736903	8736903	0.337157	-0.0296856	0.0201594	0.140873	0.851172	root number
5	S5_11361261	11361261	0.277565	0.0301507	0.0204759	0.140885	0.851135	root number
4	S4_18603937	18603937	0.0745698	-0.0469982	0.0319183	0.140899	0.851092	root number
5	S5_1284330	1284330	0.289994	0.028499	0.0193557	0.140918	0.851034	root number
2	S2_2797486	2797486	0.071383	0.0541304	0.0367655	0.140936	0.850978	root number
14	S14_7811739	7811739	0.277247	0.0304804	0.0207034	0.140955	0.85092	root number
8	S8_31348130	31348130	0.260038	0.0298355	0.0202659	0.140966	0.850886	root number
2	S2_2456446	2456446	0.0984704	0.0554746	0.0376828	0.140981	0.850839	root number
13	S13_6993441	6993441	0.0975143	0.0532583	0.0361784	0.140993	0.850802	root number
2	S2_2373923	2373923	0.0869981	0.0492346	0.0334465	0.141009	0.850753	root number
11	S11_456316	456316	0.163161	-0.0408218	0.0277315	0.141011	0.850747	root number
18	S18_10443023	10443023	0.220523	-0.0339096	0.0230367	0.141026	0.850701	root number
9	S9_23333788	23333788	0.104525	0.0508416	0.0345398	0.141029	0.850692	root number
15	S15_7159058	7159058	0.268324	0.0316165	0.0214791	0.141031	0.850685	root number
7	S7_145190	145190	0.0579987	-0.0597616	0.0406013	0.141045	0.850642	root number
14	S14_5763905	5763905	0.439133	-0.0288873	0.0196258	0.141045	0.850642	root number
10	S10_21648893	21648893	0.152645	-0.0397775	0.0270248	0.141051	0.850624	root number
1	S1_18152454	18152454	0.337795	0.0294481	0.0200076	0.141063	0.850587	root number
15	S15_5524756	5524756	0.301147	-0.033369	0.022672	0.14107	0.850565	root number
11	S11_2788228	2788228	0.421606	-0.0283251	0.019245	0.141071	0.850562	root number
18	S18_2515779	2515779	0.0634162	-0.051082	0.0347069	0.141072	0.850559	root number
1	S1_5256199	5256199	0.105163	-0.0465299	0.0316153	0.141089	0.850507	root number
5	S5_23065317	23065317	0.439771	-0.0303236	0.0206038	0.141089	0.850507	root number
7	S7_5463394	5463394	0.118228	-0.0450466	0.0306075	0.141089	0.850507	root number
1	S1_33885920	33885920	0.26928	0.0309463	0.0210276	0.141102	0.850467	root number
1	S1_25277251	25277251	0.184512	0.0311051	0.0211365	0.141121	0.850408	root number
15	S15_9766968	9766968	0.459528	0.0311336	0.0211562	0.141126	0.850393	root number
18	S18_6490303	6490303	0.397068	-0.0307554	0.0209005	0.141152	0.850313	root number
18	S18_11749103	11749103	0.223391	0.0319218	0.0216934	0.141157	0.850298	root number
18	S18_11749105	11749105	0.223391	0.0319218	0.0216934	0.141157	0.850298	root number
6	S6_13393832	13393832	0.227215	-0.0330052	0.0224319	0.141196	0.850178	root number
17	S17_19194889	19194889	0.246335	-0.0297957	0.0202507	0.1412	0.850165	root number
2	S2_5632715	5632715	0.303697	-0.0324489	0.0220541	0.141201	0.850162	root number
15	S15_10013102	10013102	0.104844	-0.0476582	0.0323915	0.141205	0.85015	root number
2	S2_2777881	2777881	0.071383	0.0547972	0.0372451	0.141221	0.850101	root number
11	S11_6538841	6538841	0.0783939	0.0520474	0.0353768	0.141228	0.850079	root number
6	S6_19409938	19409938	0.276923	-0.0396552	0.0269539	0.141231	0.85007	root number
15	S15_1398781	1398781	0.175271	-0.0369379	0.0251071	0.141233	0.850064	root number
12	S12_29436586	29436586	0.133206	0.0399846	0.0271786	0.141242	0.850036	root number
13	S13_13575758	13575758	0.169535	0.0369495	0.0251161	0.141251	0.850008	root number
13	S13_13575804	13575804	0.169535	0.0369495	0.0251161	0.141251	0.850008	root number
13	S13_26177632	26177632	0.0736138	0.0528881	0.035952	0.141271	0.849947	root number
2	S2_2718602	2718602	0.0739324	0.0539056	0.0366442	0.141277	0.849929	root number
10	S10_10537634	10537634	0.134481	-0.037556	0.0255301	0.141278	0.849925	root number
2	S2_15566684	15566684	0.0608668	-0.0593459	0.0403427	0.14128	0.849919	root number
15	S15_9373385	9373385	0.0889101	0.0467375	0.0317736	0.141304	0.849846	root number
3	S3_26561408	26561408	0.459847	-0.0260358	0.0177003	0.141311	0.849824	root number
1	S1_29531161	29531161	0.392925	0.0210417	0.0143051	0.141313	0.849818	root number
10	S10_17408091	17408091	0.167941	0.032797	0.0222975	0.141322	0.84979	root number
13	S13_7168649	7168649	0.0579987	-0.0499947	0.0339899	0.141326	0.849778	root number
14	S14_563778	563778	0.196941	0.0349157	0.0237382	0.141328	0.849772	root number
7	S7_14367383	14367383	0.282345	0.0311046	0.0211472	0.14133	0.849766	root number
9	S9_27241013	27241013	0.115997	-0.0430896	0.0292957	0.141331	0.849763	root number
1	S1_18355424	18355424	0.242192	-0.031657	0.0215245	0.141362	0.849667	root number
10	S10_4484825	4484825	0.360739	0.0277162	0.0188457	0.141375	0.849627	root number
1	S1_26256330	26256330	0.26195	0.0316471	0.021519	0.141384	0.8496	root number
1	S1_26256348	26256348	0.26195	0.0316471	0.021519	0.141384	0.8496	root number
10	S10_23059094	23059094	0.276928	0.0327315	0.0222565	0.141386	0.849594	root number
1	S1_30517003	30517003	0.0592734	-0.0632001	0.0429745	0.141388	0.849587	root number
9	S9_19107112	19107112	0.163187	0.0489683	0.0332977	0.141393	0.849572	root number
10	S10_8972499	8972499	0.206182	-0.0360538	0.0245162	0.141396	0.849563	root number
10	S10_22890080	22890080	0.171128	-0.0389986	0.0265188	0.141399	0.849554	root number
6	S6_19640893	19640893	0.483429	0.0258893	0.0176048	0.141403	0.849541	root number
9	S9_27568683	27568683	0.0971957	0.0459161	0.0312244	0.141421	0.849486	root number
9	S9_27568690	27568690	0.0971957	0.0459161	0.0312244	0.141421	0.849486	root number
18	S18_572247	572247	0.494901	-0.0288917	0.0196475	0.141426	0.849471	root number
10	S10_962162	962162	0.244105	-0.0331571	0.0225486	0.141434	0.849446	root number
12	S12_26904581	26904581	0.210962	0.0350975	0.023869	0.141448	0.849403	root number
12	S12_26904588	26904588	0.210962	0.0350975	0.023869	0.141448	0.849403	root number
8	S8_22919362	22919362	0.0764818	0.0484899	0.0329778	0.141459	0.849369	root number
8	S8_22919364	22919364	0.0764818	0.0484899	0.0329778	0.141459	0.849369	root number
8	S8_22919366	22919366	0.0764818	0.0484899	0.0329778	0.141459	0.849369	root number
4	S4_8285955	8285955	0.150414	-0.0422653	0.0287449	0.141465	0.849351	root number
1	S1_2211964	2211964	0.366794	0.0418227	0.0284466	0.141502	0.849237	root number
8	S8_33566059	33566059	0.0911409	0.0499426	0.0339702	0.141511	0.84921	root number
16	S16_13543661	13543661	0.164436	-0.0383535	0.0260888	0.141531	0.849148	root number
15	S15_23226199	23226199	0.278521	0.0311923	0.0212179	0.141536	0.849133	root number
3	S3_3228656	3228656	0.214149	0.0319328	0.0217217	0.141538	0.849127	root number
4	S4_10233204	10233204	0.143403	0.0398438	0.0271031	0.141539	0.849124	root number
18	S18_5372323	5372323	0.423199	0.0282623	0.0192252	0.141544	0.849109	root number
3	S3_2600099	2600099	0.0553869	-0.0983451	0.0668993	0.141549	0.849093	root number
16	S16_12758902	12758902	0.174315	-0.0381718	0.0259664	0.141549	0.849093	root number
10	S10_1249567	1249567	0.0621415	0.0518258	0.0352546	0.14155	0.84909	root number
15	S15_9373395	9373395	0.0895475	0.0466299	0.0317205	0.141555	0.849075	root number
17	S17_22041043	22041043	0.380178	-0.0282773	0.0192365	0.141566	0.849041	root number
1	S1_23245884	23245884	0.14659	-0.0379289	0.0258029	0.141576	0.84901	root number
3	S3_25567715	25567715	0.231676	0.0333184	0.022667	0.141586	0.84898	root number
12	S12_3824069	3824069	0.470682	-0.0291956	0.0198622	0.141587	0.848977	root number
18	S18_11637365	11637365	0.254939	0.0274317	0.0186622	0.141588	0.848974	root number
5	S5_24270985	24270985	0.475143	-0.0291295	0.0198187	0.141618	0.848882	root number
3	S3_26332291	26332291	0.413321	-0.029686	0.0201977	0.141624	0.848863	root number
6	S6_23295428	23295428	0.246654	0.029714	0.0202201	0.141689	0.848664	root number
18	S18_9052273	9052273	0.340663	-0.0309642	0.0210716	0.141705	0.848615	root number
7	S7_24412353	24412353	0.119184	-0.0364431	0.024802	0.141735	0.848523	root number
4	S4_21274732	21274732	0.122052	-0.0429948	0.029261	0.141737	0.848517	root number
16	S16_8032043	8032043	0.157744	0.0426634	0.0290361	0.141745	0.848492	root number
11	S11_2475173	2475173	0.140535	0.0414186	0.0281907	0.141771	0.848413	root number
11	S11_2475175	2475175	0.140535	0.0414186	0.0281907	0.141771	0.848413	root number
18	S18_1804952	1804952	0.102294	0.0443504	0.0301868	0.141779	0.848388	root number
14	S14_424966	424966	0.192798	0.0351437	0.0239209	0.141788	0.848361	root number
10	S10_20247641	20247641	0.109341	-0.0604672	0.0411576	0.141789	0.848357	root number
8	S8_29103299	29103299	0.446781	0.0267786	0.0182278	0.141804	0.848312	root number
10	S10_2602574	2602574	0.126195	0.0361788	0.0246265	0.141806	0.848305	root number
18	S18_8479904	8479904	0.152326	0.0368735	0.0250999	0.141814	0.848281	root number
6	S6_22616509	22616509	0.452199	0.0290164	0.0197517	0.141817	0.848272	root number
12	S12_3162390	3162390	0.130656	0.0450509	0.0306673	0.141827	0.848241	root number
15	S15_10100160	10100160	0.109943	-0.0467714	0.0318397	0.141842	0.848195	root number
12	S12_29397482	29397482	0.0672403	-0.0537877	0.0366182	0.141866	0.848122	root number
15	S15_5584372	5584372	0.0965583	0.0470953	0.0320633	0.141881	0.848076	root number
15	S15_5584396	5584396	0.0965583	0.0470953	0.0320633	0.141881	0.848076	root number
15	S15_8281401	8281401	0.104207	-0.0474801	0.0323262	0.141893	0.848039	root number
14	S14_1043476	1043476	0.20905	0.0365729	0.0249004	0.141895	0.848033	root number
14	S14_5216674	5216674	0.245379	0.0343894	0.0234158	0.141929	0.847929	root number
13	S13_26031673	26031673	0.0771192	0.0519232	0.0353561	0.141948	0.847871	root number
8	S8_9221326	9221326	0.400574	0.0297045	0.0202269	0.141951	0.847862	root number
6	S6_1955837	1955837	0.261632	-0.0326125	0.0222077	0.141962	0.847828	root number
11	S11_7928617	7928617	0.0627788	0.0608279	0.0414214	0.141965	0.847819	root number
4	S4_7524635	7524635	0.0965583	-0.0469718	0.0319862	0.141968	0.84781	root number
1	S1_28550105	28550105	0.272467	0.0314879	0.0214422	0.141969	0.847806	root number
1	S1_28550106	28550106	0.272467	0.0314879	0.0214422	0.141969	0.847806	root number
3	S3_11168110	11168110	0.162524	0.0367235	0.025009	0.141992	0.847736	root number
1	S1_28193405	28193405	0.334289	0.0307493	0.0209413	0.142008	0.847687	root number
11	S11_2333195	2333195	0.127151	0.0528014	0.0359614	0.142028	0.847626	root number
1	S1_18355385	18355385	0.0532967	0.0840041	0.0572153	0.142047	0.847568	root number
7	S7_9737287	9737287	0.410134	-0.0279164	0.0190144	0.142057	0.847537	root number
11	S11_689145	689145	0.169853	-0.0372239	0.0253545	0.142068	0.847504	root number
15	S15_10581485	10581485	0.112492	-0.0447597	0.0304878	0.142073	0.847488	root number
6	S6_10373152	10373152	0.0868132	0.0487633	0.0332173	0.142102	0.8474	root number
18	S18_17491001	17491001	0.42967	0.038087	0.0259451	0.142108	0.847381	root number
8	S8_27728714	27728714	0.1587	0.0387594	0.0264059	0.14215	0.847253	root number
10	S10_1299339	1299339	0.0522626	0.05009	0.0341264	0.142165	0.847207	root number
4	S4_27211932	27211932	0.158062	0.0399673	0.0272316	0.142191	0.847128	root number
7	S7_25054136	25054136	0.147546	-0.0317376	0.0216243	0.142191	0.847128	root number
6	S6_21031976	21031976	0.180688	0.0359461	0.0244919	0.142192	0.847125	root number
7	S7_25054145	25054145	0.147865	-0.0317374	0.0216243	0.142192	0.847125	root number
4	S4_23412387	23412387	0.269917	-0.0347924	0.023707	0.142213	0.847061	root number
1	S1_18898124	18898124	0.0799873	-0.0587753	0.0400497	0.142224	0.847027	root number
5	S5_26012154	26012154	0.0774725	-0.0526409	0.03587	0.142227	0.847018	root number
1	S1_27138061	27138061	0.447419	-0.0210652	0.0143541	0.14223	0.847009	root number
18	S18_447018	447018	0.290312	-0.030562	0.0208254	0.142231	0.847006	root number
16	S16_27560238	27560238	0.266093	-0.0315988	0.021532	0.142233	0.847	root number
14	S14_3488285	3488285	0.421287	-0.0272707	0.0185837	0.142253	0.846939	root number
14	S14_3488317	3488317	0.421287	-0.0272707	0.0185837	0.142253	0.846939	root number
4	S4_26812587	26812587	0.191523	-0.0366649	0.024986	0.142262	0.846911	root number
18	S18_1606657	1606657	0.198534	0.0336987	0.0229657	0.142281	0.846853	root number
15	S15_13696665	13696665	0.476737	0.0259761	0.0177039	0.142307	0.846774	root number
3	S3_1901788	1901788	0.419057	-0.0280542	0.0191206	0.142316	0.846746	root number
16	S16_3377147	3377147	0.126514	0.0427054	0.0291077	0.142334	0.846691	root number
18	S18_5349387	5349387	0.0500319	0.0633837	0.0432026	0.142341	0.84667	root number
15	S15_5612941	5612941	0.0768005	0.0519399	0.035403	0.142347	0.846652	root number
11	S11_4400656	4400656	0.0869981	0.0487349	0.0332199	0.142365	0.846597	root number
1	S1_19489692	19489692	0.178139	0.0388238	0.0264642	0.142367	0.846591	root number
2	S2_3414888	3414888	0.263225	0.0341353	0.0232685	0.142371	0.846578	root number
17	S17_21092137	21092137	0.115934	0.052672	0.0359048	0.142379	0.846554	root number
18	S18_10780030	10780030	0.392925	0.0264167	0.0180079	0.142389	0.846524	root number
14	S14_12044737	12044737	0.0911409	0.0504371	0.0343841	0.142411	0.846456	root number
18	S18_4214384	4214384	0.452199	0.0294043	0.0200456	0.142411	0.846456	root number
2	S2_883824	883824	0.119184	-0.0433504	0.0295534	0.142417	0.846438	root number
8	S8_27069763	27069763	0.424793	0.0292665	0.0199522	0.142423	0.84642	root number
4	S4_24999930	24999930	0.0583174	0.0554311	0.0377899	0.142424	0.846417	root number
1	S1_28760138	28760138	0.457616	-0.0280841	0.0191468	0.142437	0.846377	root number
2	S2_15566651	15566651	0.0605481	-0.0598259	0.0407878	0.142441	0.846365	root number
7	S7_1101358	1101358	0.139898	0.03451	0.0235282	0.142444	0.846356	root number
8	S8_8069411	8069411	0.349267	0.0290121	0.0197804	0.142454	0.846325	root number
18	S18_10064216	10064216	0.0532967	-0.0787324	0.05368	0.142458	0.846313	root number
11	S11_19055856	19055856	0.475143	0.0264816	0.0180556	0.142466	0.846289	root number
9	S9_14500038	14500038	0.407692	-0.0399621	0.0272469	0.142467	0.846286	root number
18	S18_1608636	1608636	0.198215	0.0337575	0.0230164	0.142467	0.846286	root number
3	S3_1584931	1584931	0.363607	0.030513	0.0208047	0.142474	0.846264	root number
3	S3_4940254	4940254	0.435628	0.0287692	0.0196158	0.142475	0.846261	root number
14	S14_5544069	5544069	0.380497	-0.0273218	0.0186296	0.14249	0.846216	root number
11	S11_2774068	2774068	0.186106	0.0373166	0.0254452	0.1425	0.846185	root number
11	S11_23312945	23312945	0.258445	0.0298753	0.0203716	0.142508	0.846161	root number
14	S14_2639284	2639284	0.152008	-0.0354016	0.0241402	0.142511	0.846152	root number
13	S13_17971583	17971583	0.157106	-0.0367809	0.025081	0.142517	0.846133	root number
17	S17_25095662	25095662	0.0934066	0.0641721	0.0437593	0.142518	0.84613	root number
12	S12_18887011	18887011	0.364882	0.0293116	0.0199879	0.142521	0.846121	root number
1	S1_24590134	24590134	0.260357	0.0319564	0.0217917	0.142527	0.846103	root number
4	S4_23363063	23363063	0.318356	-0.0271476	0.018513	0.142537	0.846072	root number
4	S4_23363072	23363072	0.318356	-0.0271476	0.018513	0.142537	0.846072	root number
4	S4_23363074	23363074	0.318356	-0.0271476	0.018513	0.142537	0.846072	root number
14	S14_2737117	2737117	0.0528999	0.0667915	0.0455476	0.142537	0.846072	root number
16	S16_10768142	10768142	0.452199	-0.0242989	0.0165705	0.14254	0.846063	root number
3	S3_26351319	26351319	0.2884	0.0298734	0.0203756	0.142611	0.845847	root number
1	S1_22407353	22407353	0.487253	-0.0285291	0.0194591	0.14262	0.84582	root number
12	S12_1565497	1565497	0.362651	-0.0314926	0.0214809	0.142628	0.845795	root number
15	S15_6397122	6397122	0.357553	0.0321457	0.0219267	0.142633	0.84578	root number
1	S1_30924587	30924587	0.0844487	-0.047333	0.0322863	0.142637	0.845768	root number
2	S2_1611177	1611177	0.0688337	0.0556325	0.0379479	0.142641	0.845756	root number
2	S2_7917003	7917003	0.295411	0.0304907	0.0207983	0.142643	0.84575	root number
8	S8_20826820	20826820	0.481836	-0.0892674	0.0608931	0.142656	0.84571	root number
5	S5_1699233	1699233	0.295092	-0.0324368	0.0221267	0.142659	0.845701	root number
6	S6_26894539	26894539	0.198853	-0.0393031	0.0268119	0.14268	0.845637	root number
13	S13_431096	431096	0.0503505	-0.0659999	0.0450242	0.142682	0.845631	root number
13	S13_25836983	25836983	0.0771192	0.0516749	0.0352527	0.142691	0.845603	root number
5	S5_3387704	3387704	0.100064	-0.0628008	0.0428445	0.142707	0.845555	root number
11	S11_23547875	23547875	0.311982	-0.0258478	0.0176349	0.142724	0.845503	root number
17	S17_21348307	21348307	0.385277	0.0276897	0.0188916	0.142726	0.845497	root number
2	S2_14845365	14845365	0.200446	0.0317275	0.021647	0.142736	0.845466	root number
12	S12_23593941	23593941	0.0646909	-0.0464872	0.0317174	0.142739	0.845457	root number
11	S11_1498678	1498678	0.173678	-0.0391639	0.0267213	0.142746	0.845436	root number
14	S14_8751689	8751689	0.321224	-0.0295072	0.0201342	0.142777	0.845342	root number
6	S6_8280645	8280645	0.0602294	0.052972	0.0361462	0.142787	0.845311	root number
12	S12_3830783	3830783	0.471957	-0.0293004	0.0199939	0.142793	0.845293	root number
1	S1_34390231	34390231	0.441045	0.0209245	0.0142785	0.142796	0.845284	root number
11	S11_20828822	20828822	0.102932	-0.0486537	0.0332023	0.142819	0.845214	root number
10	S10_5294988	5294988	0.160293	0.0403085	0.0275078	0.142826	0.845193	root number
1	S1_24309497	24309497	0.365519	-0.0301082	0.020548	0.14285	0.84512	root number
1	S1_26971015	26971015	0.337795	0.0295319	0.0201549	0.142853	0.845111	root number
6	S6_13891843	13891843	0.125239	0.0422916	0.0288642	0.142869	0.845062	root number
14	S14_14238924	14238924	0.264181	-0.0309883	0.0211513	0.142898	0.844974	root number
15	S15_3531993	3531993	0.427024	0.0298765	0.0203929	0.14291	0.844937	root number
8	S8_32637408	32637408	0.138623	-0.0410531	0.0280222	0.142915	0.844922	root number
7	S7_2551212	2551212	0.179095	-0.0292461	0.0199635	0.142926	0.844889	root number
1	S1_23505112	23505112	0.367113	0.0304587	0.0207916	0.142933	0.844867	root number
5	S5_10166048	10166048	0.179095	0.0361071	0.0246475	0.142937	0.844855	root number
5	S5_10166051	10166051	0.179095	0.0361071	0.0246475	0.142937	0.844855	root number
4	S4_22008127	22008127	0.42543	-0.0281205	0.0191971	0.142966	0.844767	root number
11	S11_17827542	17827542	0.345762	0.0331262	0.0226143	0.142966	0.844767	root number
8	S8_27181794	27181794	0.0905035	0.0494499	0.033761	0.143001	0.844661	root number
9	S9_27687752	27687752	0.271511	-0.039068	0.026673	0.143002	0.844658	root number
17	S17_17206479	17206479	0.341619	0.0243015	0.0165914	0.143002	0.844658	root number
12	S12_29656637	29656637	0.147546	-0.0397864	0.0271637	0.143005	0.844649	root number
15	S15_5281482	5281482	0.37986	0.0249113	0.017008	0.143008	0.84464	root number
3	S3_26670130	26670130	0.394837	0.029015	0.0198106	0.143025	0.844588	root number
2	S2_20230655	20230655	0.0860421	0.0465447	0.0317804	0.143038	0.844549	root number
2	S2_14845367	14845367	0.199809	0.031777	0.0216973	0.14304	0.844542	root number
4	S4_22917660	22917660	0.0656469	-0.0481523	0.0328784	0.143042	0.844536	root number
10	S10_24608351	24608351	0.22116	0.0353789	0.0241579	0.143061	0.844479	root number
10	S10_382874	382874	0.330465	-0.0277646	0.018959	0.14307	0.844451	root number
16	S16_12833791	12833791	0.17304	-0.0382129	0.0260944	0.143082	0.844415	root number
2	S2_6689796	6689796	0.0681963	-0.0570659	0.0389688	0.143085	0.844406	root number
4	S4_26605915	26605915	0.347992	-0.0290441	0.0198335	0.143087	0.8444	root number
1	S1_14588189	14588189	0.106756	-0.0480521	0.0328138	0.143088	0.844397	root number
2	S2_4312584	4312584	0.464627	-0.0270902	0.0184995	0.143092	0.844385	root number
2	S2_1660256	1660256	0.109305	0.0437676	0.0298885	0.143095	0.844376	root number
2	S2_1660293	1660293	0.109305	0.0437676	0.0298885	0.143095	0.844376	root number
14	S14_2650074	2650074	0.108349	-0.0459922	0.0314082	0.143102	0.844354	root number
1	S1_27610192	27610192	0.491077	0.0195366	0.0133417	0.143106	0.844342	root number
11	S11_18805430	18805430	0.395156	-0.0303478	0.020725	0.143109	0.844333	root number
9	S9_14023148	14023148	0.193117	-0.0362955	0.024787	0.143113	0.844321	root number
13	S13_12148041	12148041	0.190249	-0.0342191	0.0233693	0.143118	0.844306	root number
13	S13_12148046	12148046	0.190249	-0.0342191	0.0233693	0.143118	0.844306	root number
8	S8_33059335	33059335	0.223072	0.0322691	0.0220388	0.143141	0.844236	root number
14	S14_20068416	20068416	0.421925	-0.0271872	0.0185682	0.143145	0.844224	root number
6	S6_5956789	5956789	0.104396	-0.0618155	0.042219	0.14315	0.844209	root number
13	S13_7541734	7541734	0.359146	-0.0297451	0.0203165	0.14317	0.844148	root number
7	S7_6374390	6374390	0.461538	0.0350502	0.02394	0.143172	0.844142	root number
14	S14_3653278	3653278	0.102932	-0.0444609	0.03037	0.143201	0.844054	root number
14	S14_3653291	3653291	0.102932	-0.0444609	0.03037	0.143201	0.844054	root number
12	S12_6759848	6759848	0.386813	0.0346176	0.0236467	0.143207	0.844036	root number
5	S5_11308608	11308608	0.292862	-0.0316093	0.0215927	0.143224	0.843984	root number
9	S9_24190196	24190196	0.113767	0.0394775	0.026968	0.143231	0.843963	root number
17	S17_14599474	14599474	0.127473	-0.0537049	0.0366878	0.143239	0.843939	root number
12	S12_23529263	23529263	0.449012	0.0288406	0.0197031	0.14326	0.843875	root number
13	S13_2655244	2655244	0.473231	-0.0271944	0.0185788	0.143266	0.843857	root number
1	S1_29298825	29298825	0.277884	0.0305071	0.0208421	0.143269	0.843848	root number
1	S1_29298831	29298831	0.277884	0.0305071	0.0208421	0.143269	0.843848	root number
1	S1_29540909	29540909	0.263225	0.031301	0.0213856	0.14329	0.843784	root number
17	S17_21044875	21044875	0.223072	-0.0322745	0.0220507	0.14329	0.843784	root number
2	S2_6609241	6609241	0.365838	-0.0302487	0.0206667	0.143292	0.843778	root number
1	S1_29540898	29540898	0.262906	0.0313004	0.0213854	0.143294	0.843772	root number
9	S9_27394134	27394134	0.162205	-0.0393919	0.0269145	0.143305	0.843739	root number
15	S15_6336197	6336197	0.389101	0.0312127	0.0213263	0.143309	0.843727	root number
11	S11_24185696	24185696	0.123964	0.0411417	0.0281106	0.143314	0.843711	root number
2	S2_4077877	4077877	0.37253	-0.0292507	0.0199867	0.143327	0.843672	root number
6	S6_18850912	18850912	0.249522	-0.0304527	0.020808	0.143328	0.843669	root number
14	S14_3062498	3062498	0.226896	-0.0369607	0.0252558	0.143343	0.843624	root number
7	S7_19025550	19025550	0.0809433	-0.0508213	0.0347291	0.143368	0.843548	root number
2	S2_13536855	13536855	0.237731	-0.0309516	0.0211512	0.143372	0.843536	root number
11	S11_22463382	22463382	0.104844	-0.047924	0.0327528	0.143413	0.843411	root number
1	S1_33440150	33440150	0.366157	0.0281498	0.0192397	0.143436	0.843342	root number
8	S8_24462416	24462416	0.349586	0.0231309	0.0158109	0.143476	0.843221	root number
14	S14_6629231	6629231	0.280752	0.0302235	0.0206594	0.143483	0.8432	root number
7	S7_2711458	2711458	0.248862	0.0496471	0.0339376	0.143496	0.84316	root number
5	S5_5458057	5458057	0.170172	-0.0370636	0.0253361	0.143501	0.843145	root number
17	S17_23944712	23944712	0.479121	-0.0363695	0.0248619	0.143505	0.843133	root number
8	S8_26598711	26598711	0.178776	0.0380846	0.0260344	0.143506	0.84313	root number
14	S14_475651	475651	0.148184	0.0406747	0.0278054	0.143513	0.843109	root number
11	S11_4248684	4248684	0.399618	-0.0294975	0.0201647	0.143515	0.843103	root number
16	S16_22684634	22684634	0.224347	-0.0348754	0.023842	0.14353	0.843057	root number
14	S14_2911955	2911955	0.363736	-0.0356029	0.0243408	0.143554	0.842985	root number
8	S8_19202260	19202260	0.367431	-0.0312491	0.0213643	0.143556	0.842979	root number
1	S1_29531164	29531164	0.393563	0.0209131	0.0142981	0.143564	0.842954	root number
2	S2_6577438	6577438	0.494264	-0.0269327	0.0184138	0.143565	0.842951	root number
17	S17_6880637	6880637	0.399299	0.0253666	0.0173432	0.143568	0.842942	root number
2	S2_3481141	3481141	0.228171	-0.0356055	0.0243437	0.143572	0.84293	root number
9	S9_26515094	26515094	0.267686	0.0336538	0.0230098	0.14358	0.842906	root number
5	S5_16098385	16098385	0.271511	0.0320209	0.0218937	0.143586	0.842888	root number
7	S7_24877015	24877015	0.123008	0.0325125	0.0222304	0.143598	0.842852	root number
8	S8_25812357	25812357	0.47355	0.0273092	0.0186744	0.143635	0.84274	root number
11	S11_8357437	8357437	0.0624602	0.0519754	0.035542	0.143641	0.842722	root number
16	S16_23028597	23028597	0.172527	-0.0503278	0.0344176	0.143668	0.84264	root number
8	S8_3987024	3987024	0.147228	-0.0396111	0.0270898	0.143682	0.842598	root number
15	S15_5225064	5225064	0.207776	-0.0274684	0.0187858	0.143689	0.842576	root number
5	S5_26304185	26304185	0.382409	-0.0285637	0.0195355	0.143702	0.842537	root number
16	S16_6321090	6321090	0.271829	-0.0305584	0.0208999	0.143705	0.842528	root number
6	S6_24709695	24709695	0.141491	0.0418713	0.0286381	0.143719	0.842486	root number
11	S11_14181650	14181650	0.0656469	0.0592988	0.040559	0.143731	0.84245	root number
1	S1_27237407	27237407	0.298279	-0.0294808	0.0201648	0.143743	0.842413	root number
1	S1_30246744	30246744	0.0949649	-0.048528	0.0331944	0.143759	0.842365	root number
1	S1_29659172	29659172	0.082218	-0.0530298	0.0362762	0.143787	0.84228	root number
14	S14_6459376	6459376	0.321224	0.0303047	0.0207322	0.143816	0.842193	root number
5	S5_5437234	5437234	0.35819	0.0284659	0.0194742	0.143817	0.84219	root number
2	S2_27685639	27685639	0.267686	-0.029312	0.0200533	0.143821	0.842178	root number
13	S13_25958536	25958536	0.13022	-0.0580668	0.0397281	0.14385	0.84209	root number
1	S1_32984463	32984463	0.0664835	0.0582408	0.0398474	0.143851	0.842087	root number
18	S18_3624575	3624575	0.406628	0.0297489	0.0203539	0.143855	0.842075	root number
14	S14_11756666	11756666	0.128107	0.0403483	0.027606	0.143857	0.842069	root number
4	S4_17777846	17777846	0.117591	-0.0428302	0.0293065	0.14389	0.841969	root number
11	S11_4816816	4816816	0.278203	0.0293862	0.0201079	0.143899	0.841942	root number
11	S11_22739912	22739912	0.0637363	-0.0691631	0.0473283	0.14392	0.841879	root number
12	S12_1249745	1249745	0.103846	0.0587067	0.0401736	0.143926	0.841861	root number
1	S1_5328330	5328330	0.129063	-0.0419901	0.0287368	0.143962	0.841752	root number
11	S11_16194233	16194233	0.275972	-0.0244118	0.0167069	0.143966	0.84174	root number
11	S11_16194234	16194234	0.275972	-0.0244118	0.0167069	0.143966	0.84174	root number
11	S11_16194242	16194242	0.275972	-0.0244118	0.0167069	0.143966	0.84174	root number
11	S11_16194275	16194275	0.275972	-0.0244118	0.0167069	0.143966	0.84174	root number
5	S5_5810554	5810554	0.0624602	-0.0570513	0.0390448	0.143967	0.841737	root number
2	S2_2952598	2952598	0.263544	-0.0324546	0.022212	0.14398	0.841698	root number
2	S2_2952616	2952616	0.263544	-0.0324546	0.022212	0.14398	0.841698	root number
9	S9_3452080	3452080	0.412046	-0.0248751	0.0170253	0.143998	0.841644	root number
9	S9_3452121	3452121	0.412046	-0.0248751	0.0170253	0.143998	0.841644	root number
1	S1_292227	292227	0.276609	-0.0346453	0.0237126	0.144001	0.841634	root number
6	S6_19580352	19580352	0.461759	0.0237033	0.0162243	0.144023	0.841568	root number
13	S13_23860383	23860383	0.298917	0.0319069	0.02184	0.144032	0.841541	root number
14	S14_7065123	7065123	0.490121	0.026414	0.0180805	0.14404	0.841517	root number
14	S14_7065126	7065126	0.490121	0.026414	0.0180805	0.14404	0.841517	root number
17	S17_16688238	16688238	0.351816	-0.0286022	0.019579	0.144054	0.841475	root number
13	S13_5183645	5183645	0.172084	-0.034205	0.0234149	0.144065	0.841442	root number
10	S10_22919783	22919783	0.0889101	-0.0494465	0.0338499	0.144083	0.841387	root number
7	S7_4886844	4886844	0.272467	-0.0310396	0.0212493	0.144088	0.841372	root number
8	S8_27640685	27640685	0.152964	0.0380008	0.0260155	0.144099	0.841339	root number
2	S2_4094084	4094084	0.172084	-0.0386583	0.0264662	0.144108	0.841312	root number
13	S13_13485375	13485375	0.303059	-0.0297726	0.0203831	0.144112	0.8413	root number
4	S4_22660294	22660294	0.0898662	0.0479983	0.0328626	0.144132	0.84124	root number
1	S1_27130865	27130865	0.348948	-0.0313181	0.0214426	0.144138	0.841222	root number
15	S15_1070164	1070164	0.0748885	0.0490283	0.0335703	0.144162	0.841149	root number
9	S9_16238950	16238950	0.492989	-0.0306076	0.0209579	0.14417	0.841125	root number
1	S1_27138077	27138077	0.4471	-0.0209883	0.0143714	0.144175	0.84111	root number
17	S17_25967106	25967106	0.0519439	-0.0660856	0.0452537	0.144198	0.841041	root number
8	S8_27696598	27696598	0.440089	0.0279688	0.0191534	0.14422	0.840975	root number
10	S10_2038615	2038615	0.0681963	-0.0540712	0.0370293	0.144227	0.840953	root number
15	S15_9718284	9718284	0.203952	-0.0336832	0.0230679	0.144241	0.840911	root number
14	S14_15027548	15027548	0.189611	-0.0366078	0.0250711	0.144246	0.840896	root number
8	S8_7380646	7380646	0.0834927	0.0515603	0.0353117	0.14425	0.840884	root number
14	S14_6358443	6358443	0.128744	0.0392362	0.026872	0.144258	0.84086	root number
1	S1_26152446	26152446	0.261632	0.0322917	0.0221178	0.144294	0.840752	root number
10	S10_23562018	23562018	0.211281	-0.031988	0.0219107	0.144311	0.840701	root number
3	S3_676390	676390	0.231319	0.0452317	0.0309823	0.144312	0.840698	root number
1	S1_25782655	25782655	0.341938	0.0230466	0.0157869	0.144328	0.840649	root number
1	S1_25782656	25782656	0.341938	0.0230466	0.0157869	0.144328	0.840649	root number
13	S13_23331381	23331381	0.297642	0.0321718	0.0220384	0.144344	0.840601	root number
2	S2_2136273	2136273	0.0834927	0.0489821	0.0335539	0.144345	0.840598	root number
11	S11_15788250	15788250	0.196622	-0.035093	0.0240398	0.144348	0.840589	root number
10	S10_24483774	24483774	0.488528	0.024963	0.0171012	0.144366	0.840535	root number
10	S10_23128221	23128221	0.0940089	-0.0465467	0.0318879	0.144374	0.840511	root number
4	S4_376972	376972	0.0908222	-0.0453363	0.0310589	0.144375	0.840508	root number
14	S14_4901276	4901276	0.0994264	0.0387877	0.0265738	0.144394	0.840451	root number
5	S5_9887420	9887420	0.17304	-0.036448	0.0249709	0.144395	0.840448	root number
1	S1_19251818	19251818	0.42543	-0.0274523	0.018808	0.144397	0.840442	root number
8	S8_29047286	29047286	0.220204	-0.0307895	0.0210953	0.144416	0.840385	root number
5	S5_5639401	5639401	0.428298	0.0287134	0.019673	0.144418	0.840379	root number
3	S3_1803644	1803644	0.326641	0.0314957	0.0215795	0.144422	0.840367	root number
6	S6_6944297	6944297	0.276374	-0.0414721	0.0284153	0.144428	0.840349	root number
16	S16_2701816	2701816	0.356597	0.0315875	0.0216432	0.144437	0.840322	root number
2	S2_29379337	29379337	0.357692	-0.0371035	0.0254247	0.144469	0.840225	root number
4	S4_5213069	5213069	0.280115	-0.0293354	0.0201025	0.144486	0.840174	root number
3	S3_1632237	1632237	0.326641	0.0315567	0.0216249	0.14449	0.840162	root number
13	S13_25087431	25087431	0.181644	-0.0313123	0.0214578	0.144497	0.840141	root number
8	S8_9973487	9973487	0.398662	-0.0263635	0.0180667	0.144502	0.840126	root number
11	S11_4584162	4584162	0.0975143	0.0477256	0.032707	0.144514	0.84009	root number
12	S12_2149220	2149220	0.108031	0.0456209	0.0312665	0.144538	0.840018	root number
4	S4_20842559	20842559	0.256214	0.0307626	0.0210834	0.14454	0.840012	root number
4	S4_20842607	20842607	0.256214	0.0307626	0.0210834	0.14454	0.840012	root number
11	S11_6263526	6263526	0.235182	-0.0275553	0.0188869	0.144576	0.839904	root number
2	S2_1607196	1607196	0.109305	0.0444661	0.0304784	0.144582	0.839886	root number
7	S7_18762616	18762616	0.45921	0.0274415	0.0188093	0.144584	0.83988	root number
3	S3_25688593	25688593	0.187062	-0.0309662	0.0212257	0.144593	0.839853	root number
15	S15_7634677	7634677	0.177183	0.0321401	0.0220308	0.1446	0.839832	root number
4	S4_27725920	27725920	0.39011	-0.0333718	0.0228759	0.144614	0.83979	root number
13	S13_2656216	2656216	0.154238	-0.0368974	0.0252939	0.144635	0.839727	root number
8	S8_39995	39995	0.322817	-0.0291025	0.0199518	0.144663	0.839643	root number
1	S1_28761737	28761737	0.0538462	-0.0798364	0.054734	0.144668	0.839628	root number
18	S18_10422488	10422488	0.4471	0.0408609	0.0280137	0.144674	0.83961	root number
14	S14_20168182	20168182	0.134066	0.0506215	0.0347059	0.14468	0.839591	root number
3	S3_28405317	28405317	0.333015	-0.0330333	0.02265	0.144724	0.839459	root number
11	S11_10967680	10967680	0.366475	0.0287411	0.0197074	0.144732	0.839435	root number
1	S1_32209649	32209649	0.256214	-0.0330839	0.0226855	0.144738	0.839417	root number
18	S18_6962908	6962908	0.0758445	-0.0526472	0.036101	0.14475	0.839381	root number
3	S3_11775042	11775042	0.221797	0.0331855	0.0227559	0.144751	0.839378	root number
3	S3_11775044	11775044	0.221797	0.0331855	0.0227559	0.144751	0.839378	root number
2	S2_1625579	1625579	0.11536	0.0376909	0.0258457	0.144757	0.83936	root number
2	S2_1625581	1625581	0.11536	0.0376909	0.0258457	0.144757	0.83936	root number
3	S3_13346076	13346076	0.125558	0.0442078	0.0303147	0.144759	0.839354	root number
1	S1_27559791	27559791	0.39675	-0.0275022	0.0188593	0.144762	0.839345	root number
11	S11_11645527	11645527	0.0637349	0.0568007	0.0389535	0.144795	0.839246	root number
1	S1_26971664	26971664	0.289994	0.0288503	0.0197855	0.144797	0.83924	root number
1	S1_26971673	26971673	0.289994	0.0288503	0.0197855	0.144797	0.83924	root number
18	S18_11637416	11637416	0.254621	0.0272624	0.0186968	0.144805	0.839216	root number
4	S4_866783	866783	0.232951	-0.0324445	0.0222525	0.144836	0.839123	root number
1	S1_1561683	1561683	0.292862	0.0261827	0.0179579	0.144838	0.839117	root number
17	S17_5117930	5117930	0.228171	0.0320103	0.0219549	0.144839	0.839114	root number
1	S1_14083603	14083603	0.436265	0.0275545	0.0188988	0.14484	0.839111	root number
2	S2_1750158	1750158	0.104525	0.0458617	0.0314557	0.144847	0.83909	root number
15	S15_12436154	12436154	0.282983	0.0308124	0.0211337	0.144848	0.839087	root number
18	S18_22462572	22462572	0.167623	0.0383583	0.0263098	0.144856	0.839064	root number
4	S4_26606171	26606171	0.279477	-0.0277674	0.0190459	0.144862	0.839046	root number
10	S10_20602575	20602575	0.401848	-0.0299627	0.0205517	0.144863	0.839043	root number
2	S2_17064700	17064700	0.0595921	-0.0581887	0.0399123	0.144864	0.83904	root number
8	S8_32040460	32040460	0.292543	-0.0301696	0.0206938	0.144868	0.839028	root number
14	S14_649374	649374	0.0669216	-0.0567065	0.038897	0.144878	0.838998	root number
11	S11_5630375	5630375	0.106044	-0.0570754	0.0391556	0.144936	0.838824	root number
1	S1_25334755	25334755	0.380497	0.0291607	0.020006	0.144951	0.838779	root number
2	S2_8268684	8268684	0.489165	-0.0294918	0.0202332	0.144952	0.838776	root number
13	S13_26628689	26628689	0.291906	-0.0340439	0.0233579	0.144981	0.838689	root number
16	S16_27097865	27097865	0.211918	0.0335544	0.0230225	0.144989	0.838665	root number
17	S17_25045991	25045991	0.361058	0.0289704	0.019878	0.145003	0.838623	root number
11	S11_26906858	26906858	0.369025	0.0262164	0.0179887	0.145012	0.838596	root number
14	S14_20079267	20079267	0.129382	0.0403042	0.0276556	0.145017	0.838581	root number
17	S17_24622178	24622178	0.130656	0.041515	0.0284876	0.145034	0.83853	root number
18	S18_14809361	14809361	0.153601	0.0399473	0.027412	0.145035	0.838527	root number
4	S4_4135811	4135811	0.450924	-0.0302939	0.0207879	0.145039	0.838515	root number
12	S12_15688394	15688394	0.131612	0.036121	0.0247872	0.145049	0.838485	root number
7	S7_5706676	5706676	0.060989	0.0702249	0.0481909	0.145055	0.838467	root number
14	S14_8950607	8950607	0.0825366	0.052754	0.0362021	0.145059	0.838455	root number
6	S6_24989716	24989716	0.285214	0.0305361	0.0209564	0.145083	0.838383	root number
6	S6_24989723	24989723	0.285214	0.0305361	0.0209564	0.145083	0.838383	root number
8	S8_32610992	32610992	0.336839	0.0318578	0.0218645	0.1451	0.838333	root number
9	S9_1857053	1857053	0.0519439	-0.0599496	0.041146	0.145117	0.838282	root number
17	S17_23851295	23851295	0.227852	0.0336656	0.0231069	0.14513	0.838243	root number
16	S16_2195794	2195794	0.198215	-0.0350463	0.0240547	0.145132	0.838237	root number
11	S11_15276588	15276588	0.410453	0.0269876	0.0185243	0.145151	0.83818	root number
3	S3_11041312	11041312	0.410453	0.0277135	0.0190226	0.145152	0.838177	root number
1	S1_29533949	29533949	0.321224	0.0241037	0.0165456	0.14517	0.838123	root number
1	S1_29533950	29533950	0.321224	0.0241037	0.0165456	0.14517	0.838123	root number
12	S12_9608777	9608777	0.495539	0.0288867	0.0198294	0.145182	0.838087	root number
1	S1_719628	719628	0.421606	-0.0293825	0.0201704	0.145195	0.838048	root number
9	S9_24141007	24141007	0.287444	0.0283926	0.0194908	0.145195	0.838048	root number
9	S9_24141045	24141045	0.287444	0.0283926	0.0194908	0.145195	0.838048	root number
14	S14_10922196	10922196	0.125558	0.0416237	0.0285739	0.145198	0.838039	root number
18	S18_6737509	6737509	0.0895475	-0.0491735	0.0337569	0.145201	0.83803	root number
1	S1_25744989	25744989	0.25717	0.0296886	0.0203817	0.145219	0.837977	root number
1	S1_25745031	25745031	0.25717	0.0296886	0.0203817	0.145219	0.837977	root number
1	S1_25017697	25017697	0.321224	-0.0292027	0.0200491	0.145237	0.837923	root number
17	S17_2344302	2344302	0.214286	0.0447492	0.0307226	0.145239	0.837917	root number
1	S1_24709620	24709620	0.256851	0.0325907	0.0223752	0.14524	0.837914	root number
15	S15_7209627	7209627	0.267368	0.0318655	0.0218775	0.145242	0.837908	root number
7	S7_18681226	18681226	0.223077	0.0395359	0.0271439	0.145247	0.837893	root number
3	S3_27193036	27193036	0.267049	0.0307196	0.0210925	0.145275	0.837809	root number
3	S3_2303869	2303869	0.081262	-0.0534183	0.0366805	0.145305	0.837719	root number
8	S8_7626157	7626157	0.394519	0.0258383	0.0177425	0.145312	0.837699	root number
10	S10_3023587	3023587	0.409178	-0.0291542	0.0200197	0.145318	0.837681	root number
10	S10_3023589	3023589	0.409178	-0.0291542	0.0200197	0.145318	0.837681	root number
10	S10_21382069	21382069	0.491209	-0.0369584	0.0253789	0.14532	0.837675	root number
1	S1_20348255	20348255	0.172403	0.0379498	0.0260599	0.145322	0.837669	root number
7	S7_24497794	24497794	0.301466	-0.0298326	0.0204875	0.145354	0.837573	root number
4	S4_9008922	9008922	0.193754	0.0318956	0.0219071	0.145408	0.837412	root number
11	S11_8166959	8166959	0.403123	-0.0299873	0.0205969	0.145416	0.837388	root number
16	S16_23027016	23027016	0.117909	0.0403001	0.0276822	0.145444	0.837304	root number
8	S8_4552847	4552847	0.0745698	0.0537533	0.036925	0.145464	0.837244	root number
17	S17_25623327	25623327	0.337476	0.0289028	0.0198551	0.14548	0.837197	root number
16	S16_16102854	16102854	0.056724	-0.0520018	0.0357236	0.145484	0.837185	root number
10	S10_23461010	23461010	0.0688337	-0.0534942	0.0367503	0.1455	0.837137	root number
12	S12_29499814	29499814	0.356915	-0.0276712	0.01901	0.1455	0.837137	root number
8	S8_359838	359838	0.471001	-0.0284193	0.0195242	0.145505	0.837122	root number
2	S2_12736121	12736121	0.361377	-0.0290993	0.0199919	0.145517	0.837086	root number
6	S6_23539256	23539256	0.389739	0.0293013	0.0201308	0.145517	0.837086	root number
8	S8_27246442	27246442	0.428298	0.0279282	0.0191879	0.145528	0.837053	root number
2	S2_2565989	2565989	0.0834927	0.0494333	0.0339652	0.145556	0.83697	root number
2	S2_2566006	2566006	0.0834927	0.0494333	0.0339652	0.145556	0.83697	root number
3	S3_25700607	25700607	0.486297	-0.0277328	0.0190551	0.145559	0.836961	root number
15	S15_6243351	6243351	0.0920969	-0.051564	0.0354306	0.145572	0.836922	root number
16	S16_25802881	25802881	0.328872	0.0279672	0.0192168	0.145572	0.836922	root number
17	S17_19824065	19824065	0.181644	0.0356214	0.0244774	0.145593	0.83686	root number
11	S11_11829811	11829811	0.0570427	-0.0545199	0.0374641	0.145598	0.836845	root number
6	S6_1392875	1392875	0.214149	0.0342181	0.0235141	0.145609	0.836812	root number
1	S1_28584383	28584383	0.105163	0.0443232	0.030461	0.145647	0.836698	root number
9	S9_16241168	16241168	0.488528	0.0308592	0.021208	0.14565	0.83669	root number
4	S4_16123986	16123986	0.400892	-0.0285092	0.019593	0.145651	0.836687	root number
8	S8_19721764	19721764	0.115041	0.0368785	0.0253452	0.145655	0.836675	root number
7	S7_25060382	25060382	0.0863607	-0.0437306	0.0300561	0.145678	0.836606	root number
15	S15_20922204	20922204	0.290631	0.0274105	0.0188396	0.145686	0.836582	root number
16	S16_24448196	24448196	0.256214	-0.032415	0.0222794	0.145688	0.836576	root number
18	S18_1086137	1086137	0.287444	-0.0291188	0.0200142	0.145695	0.836555	root number
4	S4_3703712	3703712	0.191205	0.0345074	0.0237181	0.145698	0.836546	root number
10	S10_19988303	19988303	0.484066	0.0252384	0.0173473	0.145699	0.836543	root number
8	S8_4199565	4199565	0.213512	0.0267695	0.0183998	0.145702	0.836534	root number
13	S13_5311941	5311941	0.193117	-0.0343955	0.0236414	0.145702	0.836534	root number
7	S7_6345413	6345413	0.130019	-0.0437408	0.0300656	0.145713	0.836502	root number
2	S2_1643674	1643674	0.0780752	0.0500459	0.0344007	0.145727	0.83646	root number
1	S1_12569964	12569964	0.446144	0.0260642	0.0179164	0.145734	0.836439	root number
1	S1_12569980	12569980	0.446144	0.0260642	0.0179164	0.145734	0.836439	root number
14	S14_6834009	6834009	0.287126	0.0308931	0.0212363	0.145743	0.836412	root number
13	S13_26172305	26172305	0.0736138	0.0524074	0.0360264	0.145754	0.83638	root number
5	S5_27767693	27767693	0.0710644	-0.0514614	0.0353768	0.145762	0.836356	root number
11	S11_18801569	18801569	0.228171	-0.0301739	0.0207428	0.145762	0.836356	root number
10	S10_2788484	2788484	0.0997451	0.0464976	0.0319647	0.145766	0.836344	root number
3	S3_13168494	13168494	0.498088	-0.0269456	0.018524	0.145772	0.836326	root number
3	S3_13168503	13168503	0.498088	-0.0269456	0.018524	0.145772	0.836326	root number
6	S6_9262256	9262256	0.355495	-0.0297405	0.0204454	0.145772	0.836326	root number
10	S10_664142	664142	0.448375	0.0381263	0.0262122	0.1458	0.836242	root number
7	S7_25347059	25347059	0.105495	0.0568012	0.0390532	0.145819	0.836186	root number
7	S7_25356031	25356031	0.105495	0.0568012	0.0390532	0.145819	0.836186	root number
3	S3_5103241	5103241	0.26673	0.0335637	0.0230771	0.145831	0.83615	root number
8	S8_29056110	29056110	0.357234	-0.0292643	0.0201224	0.145858	0.83607	root number
5	S5_2103457	2103457	0.240599	0.0353448	0.0243035	0.145861	0.836061	root number
8	S8_18588040	18588040	0.10102	0.0467977	0.0321792	0.145868	0.83604	root number
13	S13_25087448	25087448	0.183238	-0.031061	0.0213588	0.145877	0.836013	root number
12	S12_23712942	23712942	0.387189	-0.0269558	0.0185364	0.145888	0.83598	root number
5	S5_23416945	23416945	0.197253	-0.0446206	0.0306841	0.145894	0.835963	root number
11	S11_3287758	3287758	0.299235	0.0315135	0.0216709	0.145895	0.83596	root number
2	S2_2311888	2311888	0.460166	-0.0273785	0.0188281	0.14591	0.835915	root number
6	S6_2784183	2784183	0.0604396	0.0633934	0.0435967	0.145922	0.835879	root number
5	S5_23723119	23723119	0.0544933	0.0604487	0.0415739	0.145945	0.835811	root number
2	S2_19290163	19290163	0.238368	-0.0314033	0.0215988	0.145964	0.835754	root number
4	S4_8686621	8686621	0.425749	0.029162	0.0200575	0.145967	0.835745	root number
1	S1_1411716	1411716	0.100382	-0.0471619	0.0324385	0.145978	0.835713	root number
8	S8_27422442	27422442	0.3413	-0.0293437	0.020183	0.145978	0.835713	root number
12	S12_25167383	25167383	0.211918	0.0274802	0.0189018	0.14599	0.835677	root number
2	S2_10108202	10108202	0.210962	0.0370664	0.0254968	0.146011	0.835614	root number
2	S2_476372	476372	0.139898	-0.0401298	0.0276042	0.146015	0.835603	root number
3	S3_26471076	26471076	0.3174	0.0285286	0.0196255	0.146043	0.835519	root number
8	S8_23743424	23743424	0.0747253	-0.0685938	0.0471889	0.146057	0.835478	root number
1	S1_28623874	28623874	0.255495	-0.0369476	0.0254184	0.146063	0.83546	root number
12	S12_25341292	25341292	0.485341	-0.0275194	0.018933	0.146081	0.835406	root number
17	S17_21573582	21573582	0.120637	0.0635553	0.0437256	0.146084	0.835397	root number
17	S17_21573584	21573584	0.120637	0.0635553	0.0437256	0.146084	0.835397	root number
17	S17_21573585	21573585	0.120637	0.0635553	0.0437256	0.146084	0.835397	root number
17	S17_21573594	21573594	0.120637	0.0635553	0.0437256	0.146084	0.835397	root number
17	S17_21573595	21573595	0.120637	0.0635553	0.0437256	0.146084	0.835397	root number
6	S6_25715614	25715614	0.10102	-0.0445724	0.030666	0.14609	0.83538	root number
9	S9_26049417	26049417	0.192479	-0.0350922	0.0241448	0.146112	0.835314	root number
3	S3_6748874	6748874	0.263544	0.0321647	0.0221309	0.146117	0.835299	root number
5	S5_26101548	26101548	0.363607	-0.0286784	0.0197325	0.146125	0.835275	root number
6	S6_1378686	1378686	0.097833	0.0490572	0.0337549	0.146131	0.835258	root number
6	S6_8288098	8288098	0.283301	0.0315576	0.0217141	0.146135	0.835246	root number
18	S18_19976555	19976555	0.140854	0.0413452	0.0284493	0.146142	0.835225	root number
16	S16_21462680	21462680	0.448693	0.0268179	0.0184534	0.146148	0.835207	root number
10	S10_22847249	22847249	0.390057	0.0292344	0.0201164	0.146151	0.835198	root number
6	S6_23594993	23594993	0.267049	-0.0318014	0.0218837	0.146168	0.835148	root number
1	S1_26235890	26235890	0.157425	-0.0393774	0.0270976	0.146176	0.835124	root number
11	S11_10775440	10775440	0.0688337	0.0544306	0.0374599	0.146213	0.835014	root number
5	S5_8427798	8427798	0.222753	-0.0309575	0.0213079	0.14626	0.834874	root number
12	S12_972389	972389	0.110261	0.0467025	0.032145	0.14626	0.834874	root number
12	S12_19836897	19836897	0.0697897	0.0556696	0.0383196	0.146287	0.834794	root number
14	S14_6110113	6110113	0.440408	0.0258273	0.0177781	0.146291	0.834782	root number
10	S10_25110723	25110723	0.386813	0.0375249	0.0258309	0.146304	0.834744	root number
14	S14_4063608	4063608	0.317718	0.0314429	0.0216452	0.14632	0.834696	root number
15	S15_2005844	2005844	0.0535373	-0.0613759	0.0422527	0.146338	0.834643	root number
1	S1_32382775	32382775	0.351179	-0.0267051	0.0183847	0.146343	0.834628	root number
12	S12_1630684	1630684	0.37508	0.0247973	0.0170729	0.14638	0.834518	root number
6	S6_24930531	24930531	0.0669216	-0.0536348	0.0369279	0.146385	0.834503	root number
6	S6_24930536	24930536	0.0669216	-0.0536348	0.0369279	0.146385	0.834503	root number
2	S2_5580601	5580601	0.131612	0.0360803	0.0248433	0.146413	0.83442	root number
3	S3_1419177	1419177	0.0785714	-0.0649805	0.0447447	0.146432	0.834364	root number
9	S9_26862691	26862691	0.143722	-0.0396472	0.0273007	0.146434	0.834358	root number
2	S2_2424048	2424048	0.35086	-0.0298672	0.0205667	0.146443	0.834331	root number
4	S4_2088661	2088661	0.371256	0.0294923	0.0203086	0.146444	0.834328	root number
7	S7_24852815	24852815	0.103888	-0.0436133	0.0300331	0.146453	0.834302	root number
8	S8_6868062	6868062	0.140854	0.0396914	0.027333	0.146462	0.834275	root number
11	S11_12342054	12342054	0.0662843	0.0514465	0.0354284	0.146467	0.83426	root number
4	S4_25343977	25343977	0.0793499	-0.0569985	0.0392528	0.146477	0.834231	root number
1	S1_20036245	20036245	0.0503505	0.0589347	0.0405884	0.146499	0.834165	root number
13	S13_8672272	8672272	0.212556	-0.0351327	0.024196	0.146501	0.834159	root number
14	S14_12023084	12023084	0.1587	0.0325778	0.0224371	0.146512	0.834127	root number
9	S9_23091482	23091482	0.139261	-0.0389813	0.0268475	0.146514	0.834121	root number
7	S7_19659792	19659792	0.103569	-0.0444417	0.0306092	0.146528	0.834079	root number
9	S9_24156289	24156289	0.252071	0.032488	0.0223764	0.146533	0.834065	root number
5	S5_2577411	2577411	0.475781	-0.0280555	0.0193249	0.146563	0.833976	root number
2	S2_12564780	12564780	0.203314	-0.0346078	0.0238384	0.146566	0.833967	root number
9	S9_23647239	23647239	0.102747	0.0583542	0.0401957	0.14657	0.833955	root number
4	S4_24977277	24977277	0.163161	0.0335206	0.02309	0.146574	0.833943	root number
4	S4_24977296	24977296	0.163161	0.0335206	0.02309	0.146574	0.833943	root number
4	S4_24977297	24977297	0.163161	0.0335206	0.02309	0.146574	0.833943	root number
3	S3_27943082	27943082	0.195985	0.0344877	0.0237573	0.146594	0.833884	root number
1	S1_2038545	2038545	0.467177	0.0260775	0.0179644	0.146606	0.833848	root number
12	S12_3854348	3854348	0.471319	-0.0289826	0.019966	0.146613	0.833828	root number
1	S1_5243292	5243292	0.385277	0.0296418	0.0204204	0.14662	0.833807	root number
5	S5_27633921	27633921	0.0710644	-0.0533383	0.0367451	0.14662	0.833807	root number
11	S11_6111630	6111630	0.175271	0.0318762	0.0219607	0.146639	0.833751	root number
18	S18_17950928	17950928	0.134162	0.0437511	0.0301424	0.146647	0.833727	root number
13	S13_25840266	25840266	0.0732951	0.052196	0.0359628	0.146672	0.833653	root number
9	S9_6349579	6349579	0.460484	-0.0268806	0.0185213	0.146687	0.833608	root number
7	S7_6908352	6908352	0.426705	-0.0255012	0.0175709	0.146689	0.833602	root number
17	S17_13949127	13949127	0.135714	-0.0526485	0.0362766	0.146695	0.833585	root number
10	S10_516205	516205	0.469726	0.0295987	0.020395	0.146704	0.833558	root number
8	S8_7320215	7320215	0.418738	-0.0263517	0.0181579	0.14671	0.83354	root number
7	S7_483762	483762	0.345124	-0.0296771	0.0204496	0.146715	0.833525	root number
15	S15_4067679	4067679	0.18738	0.0354532	0.0244318	0.14675	0.833422	root number
14	S14_24687193	24687193	0.297642	-0.0314317	0.0216606	0.146752	0.833416	root number
6	S6_24709495	24709495	0.139579	0.0417103	0.0287443	0.146757	0.833401	root number
14	S14_863703	863703	0.176227	0.0356207	0.0245486	0.146772	0.833357	root number
13	S13_19563707	19563707	0.271511	-0.0285566	0.0196803	0.146773	0.833354	root number
13	S13_19563708	19563708	0.271511	-0.0285566	0.0196803	0.146773	0.833354	root number
1	S1_26735980	26735980	0.0509879	0.0641853	0.0442357	0.146785	0.833318	root number
12	S12_28877298	28877298	0.18515	0.0352068	0.0242654	0.146806	0.833256	root number
8	S8_3688032	3688032	0.263544	-0.028905	0.0199221	0.146807	0.833253	root number
16	S16_14976704	14976704	0.261313	-0.0317391	0.0218756	0.14681	0.833244	root number
17	S17_24474284	24474284	0.0879541	-0.050098	0.0345299	0.146819	0.833218	root number
10	S10_24689125	24689125	0.0707457	-0.0542727	0.0374079	0.146826	0.833197	root number
10	S10_24689127	24689127	0.0707457	-0.0542727	0.0374079	0.146826	0.833197	root number
10	S10_24689129	24689129	0.0707457	-0.0542727	0.0374079	0.146826	0.833197	root number
10	S10_24689137	24689137	0.0707457	-0.0542727	0.0374079	0.146826	0.833197	root number
10	S10_24689141	24689141	0.0707457	-0.0542727	0.0374079	0.146826	0.833197	root number
6	S6_24010543	24010543	0.0605481	-0.0552503	0.0380827	0.146836	0.833167	root number
16	S16_27707482	27707482	0.258445	-0.0316209	0.0217955	0.146836	0.833167	root number
4	S4_27603058	27603058	0.243786	-0.0329393	0.0227048	0.146845	0.833141	root number
14	S14_4799629	4799629	0.173678	0.0379001	0.0261263	0.146877	0.833046	root number
12	S12_20461151	20461151	0.382728	0.0286655	0.0197605	0.14688	0.833037	root number
17	S17_21457320	21457320	0.0761632	-0.0541879	0.0373547	0.146882	0.833031	root number
5	S5_26012165	26012165	0.0763736	-0.0522728	0.0360364	0.146904	0.832966	root number
16	S16_2687443	2687443	0.35819	0.0310569	0.0214105	0.146906	0.83296	root number
8	S8_19354101	19354101	0.168897	-0.0346839	0.023911	0.146908	0.832955	root number
8	S8_19354108	19354108	0.168897	-0.0346839	0.023911	0.146908	0.832955	root number
14	S14_8861708	8861708	0.0892288	0.0502677	0.0346559	0.146924	0.832907	root number
13	S13_8117228	8117228	0.480561	0.0254147	0.0175224	0.146943	0.832851	root number
2	S2_1211454	1211454	0.118132	-0.057307	0.0395112	0.146947	0.832839	root number
9	S9_10707016	10707016	0.448375	0.0267806	0.0184654	0.146971	0.832768	root number
11	S11_14181579	14181579	0.0646909	0.0592297	0.0408443	0.147021	0.832621	root number
11	S11_14181584	14181584	0.0646909	0.0592297	0.0408443	0.147021	0.832621	root number
11	S11_14181597	14181597	0.0646909	0.0592297	0.0408443	0.147021	0.832621	root number
11	S11_14181598	14181598	0.0646909	0.0592297	0.0408443	0.147021	0.832621	root number
2	S2_1575868	1575868	0.0793499	0.049523	0.034151	0.147025	0.832609	root number
7	S7_2711495	2711495	0.251897	0.0489909	0.0337852	0.14704	0.832565	root number
4	S4_26862720	26862720	0.226577	-0.0332934	0.0229603	0.147046	0.832547	root number
16	S16_25555676	25555676	0.249522	-0.0300055	0.0206935	0.147061	0.832502	root number
18	S18_597198	597198	0.119822	-0.0432395	0.029823	0.147094	0.832405	root number
17	S17_26877293	26877293	0.478649	0.0269512	0.0185893	0.147108	0.832364	root number
7	S7_2711465	2711465	0.248103	0.0492338	0.0339606	0.147133	0.83229	root number
8	S8_27520085	27520085	0.055768	-0.0617757	0.0426119	0.147134	0.832287	root number
12	S12_566437	566437	0.478649	-0.0229385	0.0158228	0.147137	0.832278	root number
8	S8_8553335	8553335	0.211918	0.0302293	0.0208526	0.147152	0.832234	root number
17	S17_19884395	19884395	0.179095	0.0377611	0.0260484	0.147155	0.832225	root number
6	S6_26188708	26188708	0.246703	0.0389543	0.0268719	0.147161	0.832207	root number
16	S16_28279092	28279092	0.234226	0.0310541	0.0214225	0.147168	0.832187	root number
1	S1_30497140	30497140	0.107393	-0.0474665	0.0327455	0.147182	0.832145	root number
3	S3_25610701	25610701	0.240918	-0.0313127	0.021602	0.147191	0.832119	root number
10	S10_1054846	1054846	0.361695	-0.0286194	0.0197444	0.147201	0.832089	root number
1	S1_17925362	17925362	0.235182	0.0337137	0.0232622	0.147256	0.831927	root number
17	S17_945299	945299	0.116635	-0.0431869	0.0297992	0.147264	0.831903	root number
6	S6_21645980	21645980	0.148184	0.0388027	0.0267772	0.147312	0.831762	root number
1	S1_24825532	24825532	0.356597	0.0222764	0.0153728	0.147314	0.831756	root number
14	S14_5838937	5838937	0.497132	-0.0255582	0.0176376	0.147317	0.831747	root number
10	S10_25636487	25636487	0.0544933	0.0523254	0.0361113	0.147337	0.831688	root number
1	S1_25018171	25018171	0.263862	0.0299944	0.0207007	0.147351	0.831647	root number
1	S1_25018186	25018186	0.263862	0.0299944	0.0207007	0.147351	0.831647	root number
1	S1_25018211	25018211	0.263862	0.0299944	0.0207007	0.147351	0.831647	root number
5	S5_15690620	15690620	0.0791209	-0.0641752	0.0442916	0.147359	0.831623	root number
7	S7_24528440	24528440	0.118228	0.0357227	0.0246559	0.14738	0.831561	root number
11	S11_24450232	24450232	0.144678	-0.0336541	0.0232282	0.147381	0.831559	root number
18	S18_10478078	10478078	0.134799	0.0407286	0.0281113	0.147383	0.831553	root number
1	S1_29170198	29170198	0.29796	0.0287311	0.019832	0.147414	0.831461	root number
18	S18_6933573	6933573	0.0895475	-0.0490523	0.0338591	0.147417	0.831452	root number
18	S18_6933580	6933580	0.0895475	-0.0490523	0.0338591	0.147417	0.831452	root number
6	S6_2717820	2717820	0.20427	-0.0332559	0.0229557	0.147421	0.831441	root number
10	S10_20121992	20121992	0.298917	-0.0317927	0.0219461	0.147429	0.831417	root number
16	S16_27739081	27739081	0.224665	0.0322289	0.0222477	0.147438	0.831391	root number
10	S10_23395337	23395337	0.487253	-0.0283821	0.0195925	0.147445	0.83137	root number
3	S3_21438739	21438739	0.448375	-0.026842	0.0185297	0.147451	0.831352	root number
9	S9_6349619	6349619	0.460803	-0.0268373	0.0185265	0.147453	0.831346	root number
2	S2_30708894	30708894	0.470363	-0.0265544	0.0183317	0.147464	0.831314	root number
4	S4_1457674	1457674	0.0984704	0.046435	0.0320567	0.147469	0.831299	root number
15	S15_6288702	6288702	0.0847674	0.0435499	0.0300655	0.147477	0.831276	root number
1	S1_4357088	4357088	0.36297	-0.0279854	0.0193213	0.1475	0.831208	root number
5	S5_26012178	26012178	0.0752747	-0.0524751	0.0362306	0.147515	0.831164	root number
4	S4_20352960	20352960	0.451562	0.0249259	0.0172109	0.147544	0.831078	root number
1	S1_4443631	4443631	0.246017	0.0250506	0.0172977	0.14756	0.831031	root number
2	S2_13994831	13994831	0.320905	-0.0273575	0.0188913	0.147575	0.830987	root number
1	S1_1765222	1765222	0.0892288	-0.0465111	0.0321179	0.147578	0.830978	root number
4	S4_26719611	26719611	0.224028	-0.0345582	0.0238639	0.147579	0.830975	root number
17	S17_20159765	20159765	0.175271	0.0335458	0.0231651	0.147584	0.830961	root number
11	S11_20575279	20575279	0.375398	0.0296283	0.0204604	0.147595	0.830928	root number
11	S11_20575280	20575280	0.375398	0.0296283	0.0204604	0.147595	0.830928	root number
5	S5_5374589	5374589	0.164436	-0.0376415	0.0259971	0.147642	0.83079	root number
17	S17_27337947	27337947	0.177502	-0.0343121	0.0236985	0.147656	0.830749	root number
17	S17_27337969	27337969	0.177502	-0.0343121	0.0236985	0.147656	0.830749	root number
14	S14_13165962	13165962	0.0593407	0.078197	0.0540108	0.147672	0.830702	root number
14	S14_13165963	13165963	0.0593407	0.078197	0.0540108	0.147672	0.830702	root number
18	S18_14473543	14473543	0.0923077	0.0597498	0.0412739	0.147718	0.830567	root number
18	S18_3742291	3742291	0.231995	0.0281565	0.0194511	0.147742	0.830496	root number
8	S8_202897	202897	0.211281	-0.0333077	0.02301	0.147748	0.830478	root number
2	S2_12600383	12600383	0.188337	-0.0345736	0.0238847	0.147751	0.83047	root number
1	S1_23122832	23122832	0.448375	-0.0258776	0.0178775	0.147758	0.830449	root number
12	S12_29499820	29499820	0.357234	-0.027513	0.0190101	0.147816	0.830279	root number
3	S3_27195320	27195320	0.241874	0.032101	0.0221806	0.147826	0.830249	root number
8	S8_18505374	18505374	0.100064	0.0466723	0.0322493	0.147831	0.830234	root number
17	S17_20204326	20204326	0.461122	-0.0239418	0.0165432	0.147833	0.830229	root number
2	S2_320893	320893	0.126374	-0.0524665	0.0362534	0.147836	0.83022	root number
17	S17_25623294	25623294	0.336839	0.0287854	0.0198906	0.147844	0.830196	root number
16	S16_25802890	25802890	0.359465	0.0260884	0.0180272	0.14785	0.830179	root number
16	S16_25802895	25802895	0.359465	0.0260884	0.0180272	0.14785	0.830179	root number
17	S17_18620848	18620848	0.3174	0.0292111	0.0201856	0.14786	0.830149	root number
10	S10_278194	278194	0.117591	-0.0412392	0.0284982	0.147875	0.830105	root number
4	S4_22561120	22561120	0.0614568	-0.0822188	0.0568183	0.147883	0.830082	root number
11	S11_1209865	1209865	0.301785	0.0320844	0.0221727	0.14789	0.830061	root number
3	S3_1770421	1770421	0.397706	0.0272504	0.0188323	0.147896	0.830044	root number
3	S3_1770450	1770450	0.397706	0.0272504	0.0188323	0.147896	0.830044	root number
15	S15_5053175	5053175	0.0688337	-0.0547522	0.0378387	0.1479	0.830032	root number
15	S15_5053203	5053203	0.0688337	-0.0547522	0.0378387	0.1479	0.830032	root number
1	S1_30486411	30486411	0.0599108	-0.0617795	0.0426959	0.147906	0.830014	root number
12	S12_9573168	9573168	0.498088	0.0264918	0.0183088	0.147912	0.829997	root number
8	S8_19984033	19984033	0.396431	-0.0252738	0.0174673	0.147919	0.829976	root number
2	S2_31581353	31581353	0.108987	0.0463076	0.0320058	0.147939	0.829917	root number
3	S3_315080	315080	0.0849772	-0.0742085	0.0512898	0.147939	0.829917	root number
11	S11_5546820	5546820	0.486616	-0.0276456	0.019108	0.147952	0.829879	root number
1	S1_18920838	18920838	0.0803059	-0.0578176	0.0399647	0.147977	0.829806	root number
6	S6_22321538	22321538	0.434353	-0.0281363	0.0194489	0.147986	0.829779	root number
16	S16_27925522	27925522	0.224665	0.0319741	0.0221026	0.148003	0.829729	root number
1	S1_29338171	29338171	0.431166	0.0209327	0.014471	0.14803	0.82965	root number
6	S6_2050771	2050771	0.437859	-0.0264829	0.018308	0.148031	0.829647	root number
7	S7_21502064	21502064	0.352198	-0.035462	0.0245156	0.148036	0.829633	root number
13	S13_25854188	25854188	0.0774379	0.0510462	0.0352894	0.148036	0.829633	root number
5	S5_643152	643152	0.148821	0.0388052	0.026827	0.148038	0.829627	root number
4	S4_1046544	1046544	0.060989	-0.0699338	0.0483479	0.148046	0.829603	root number
14	S14_5506967	5506967	0.250797	-0.0301971	0.0208766	0.14805	0.829592	root number
18	S18_1936257	1936257	0.0513066	0.0617214	0.0426711	0.148053	0.829583	root number
17	S17_20158570	20158570	0.189293	0.0345685	0.0238991	0.148055	0.829577	root number
17	S17_2344260	2344260	0.213736	0.0444005	0.030697	0.148062	0.829556	root number
11	S11_485147	485147	0.164117	-0.0382227	0.0264262	0.148067	0.829542	root number
11	S11_485180	485180	0.164117	-0.0382227	0.0264262	0.148067	0.829542	root number
2	S2_7956126	7956126	0.439452	0.0262097	0.0181211	0.148076	0.829515	root number
1	S1_24825572	24825572	0.356915	0.0222206	0.0153633	0.148082	0.829498	root number
13	S13_4994374	4994374	0.189293	-0.0353269	0.024425	0.148082	0.829498	root number
15	S15_22088839	22088839	0.121429	-0.0529171	0.0365885	0.1481	0.829445	root number
1	S1_24827388	24827388	0.256533	0.032367	0.0223804	0.148115	0.829401	root number
12	S12_3477019	3477019	0.414595	-0.0234947	0.0162462	0.14813	0.829357	root number
4	S4_12104064	12104064	0.284895	0.0277603	0.0191963	0.148141	0.829325	root number
17	S17_27068095	27068095	0.444869	0.0300279	0.0207647	0.148149	0.829301	root number
7	S7_10765544	10765544	0.246973	0.0309306	0.0213897	0.148162	0.829263	root number
8	S8_1036691	1036691	0.328872	0.0317191	0.0219353	0.148169	0.829243	root number
7	S7_3600543	3600543	0.295092	0.0312254	0.0215942	0.148174	0.829228	root number
5	S5_28267188	28267188	0.188018	-0.03708	0.0256438	0.148187	0.82919	root number
1	S1_19205285	19205285	0.498901	-0.0340725	0.0235645	0.148199	0.829155	root number
12	S12_23529393	23529393	0.485022	-0.0243804	0.0168615	0.1482	0.829152	root number
11	S11_830963	830963	0.390376	-0.028122	0.0194496	0.148208	0.829128	root number
12	S12_13481980	13481980	0.382418	-0.0355496	0.0245866	0.148208	0.829128	root number
3	S3_24623192	24623192	0.0741758	-0.0652414	0.0451227	0.148215	0.829108	root number
15	S15_24557502	24557502	0.362651	0.0273166	0.0188931	0.148219	0.829096	root number
16	S16_28083782	28083782	0.230083	0.0319698	0.0221118	0.148227	0.829073	root number
13	S13_2992902	2992902	0.414914	-0.0289832	0.0200482	0.148268	0.828953	root number
4	S4_20140707	20140707	0.145953	0.0393967	0.0272522	0.14828	0.828917	root number
18	S18_9945112	9945112	0.171447	-0.0354385	0.0245143	0.148281	0.828914	root number
1	S1_29531152	29531152	0.393244	0.0206874	0.0143103	0.148282	0.828912	root number
14	S14_3655844	3655844	0.317081	-0.0333838	0.0230946	0.148309	0.828832	root number
4	S4_25463084	25463084	0.0669216	-0.0622248	0.0430512	0.148355	0.828698	root number
4	S4_24139110	24139110	0.382409	0.0281616	0.0194851	0.148376	0.828636	root number
11	S11_19986999	19986999	0.253346	0.0307871	0.021302	0.148382	0.828619	root number
1	S1_29802536	29802536	0.102932	-0.0509543	0.0352576	0.148402	0.82856	root number
9	S9_24590501	24590501	0.128744	-0.0407563	0.0282013	0.148404	0.828554	root number
4	S4_4141094	4141094	0.452518	-0.0299422	0.0207187	0.148409	0.82854	root number
8	S8_11464849	11464849	0.17782	-0.0430332	0.0297771	0.148409	0.82854	root number
8	S8_11464875	11464875	0.17782	-0.0430332	0.0297771	0.148409	0.82854	root number
8	S8_11464894	11464894	0.17782	-0.0430332	0.0297771	0.148409	0.82854	root number
9	S9_28056323	28056323	0.303378	-0.029789	0.0206128	0.148411	0.828534	root number
11	S11_11643777	11643777	0.0637349	0.0580506	0.0401687	0.148411	0.828534	root number
12	S12_2081904	2081904	0.117591	0.0461038	0.0319025	0.148416	0.828519	root number
15	S15_11303101	11303101	0.285532	-0.0305524	0.0211415	0.148418	0.828513	root number
8	S8_28002297	28002297	0.069471	-0.0434147	0.0300424	0.148426	0.82849	root number
1	S1_29338187	29338187	0.429254	0.0209117	0.0144706	0.148427	0.828487	root number
11	S11_11644985	11644985	0.0618228	0.055937	0.038708	0.148429	0.828481	root number
14	S14_498269	498269	0.218929	0.0361205	0.024996	0.148443	0.82844	root number
8	S8_31961178	31961178	0.119503	-0.0418916	0.0289902	0.14845	0.82842	root number
18	S18_8392894	8392894	0.108031	-0.0414889	0.0287119	0.148455	0.828405	root number
13	S13_22906098	22906098	0.162205	-0.0302417	0.0209296	0.148479	0.828335	root number
5	S5_4288774	4288774	0.0554493	-0.0653065	0.0451979	0.148485	0.828317	root number
14	S14_2721110	2721110	0.453155	0.0269152	0.0186278	0.148488	0.828309	root number
16	S16_27664585	27664585	0.218292	0.0329105	0.0227776	0.148497	0.828282	root number
14	S14_4063606	4063606	0.3174	0.0312411	0.0216231	0.148514	0.828233	root number
10	S10_19494555	19494555	0.421287	0.0295374	0.0204443	0.148521	0.828212	root number
12	S12_26911817	26911817	0.0570427	-0.0613921	0.0424942	0.148537	0.828165	root number
5	S5_17847672	17847672	0.273104	0.0315019	0.0218056	0.148551	0.828124	root number
18	S18_5075514	5075514	0.486934	0.0275784	0.0190904	0.148565	0.828083	root number
17	S17_5381806	5381806	0.431804	0.0238592	0.0165167	0.148583	0.828031	root number
16	S16_28011896	28011896	0.22116	0.0327284	0.0226564	0.148584	0.828028	root number
9	S9_24640786	24640786	0.137349	-0.0398357	0.0275771	0.148592	0.828005	root number
12	S12_15555972	15555972	0.231995	-0.0292586	0.0202556	0.148608	0.827958	root number
11	S11_14812805	14812805	0.0551307	0.0622254	0.0430789	0.148611	0.827949	root number
11	S11_16201987	16201987	0.316762	-0.0297826	0.0206186	0.148611	0.827949	root number
8	S8_27428615	27428615	0.120778	-0.036361	0.025173	0.148615	0.827937	root number
15	S15_19466980	19466980	0.43021	0.0231513	0.016028	0.148618	0.827929	root number
10	S10_25464331	25464331	0.132887	-0.0361243	0.0250105	0.148635	0.827879	root number
16	S16_12839020	12839020	0.069471	-0.0578429	0.0400474	0.148637	0.827873	root number
18	S18_20306252	20306252	0.222116	0.0335434	0.0232245	0.148652	0.827829	root number
12	S12_29438605	29438605	0.347674	-0.0291542	0.0201859	0.148658	0.827812	root number
8	S8_27446366	27446366	0.42065	-0.0279946	0.0193835	0.148668	0.827783	root number
1	S1_6326939	6326939	0.347355	-0.02835	0.0196296	0.148669	0.82778	root number
7	S7_16572160	16572160	0.234066	0.0396701	0.0274679	0.148672	0.827771	root number
4	S4_27297794	27297794	0.0579987	0.0585661	0.0405533	0.14869	0.827718	root number
4	S4_25104373	25104373	0.254621	0.0237293	0.016432	0.148713	0.827651	root number
5	S5_20649695	20649695	0.0981517	-0.0467366	0.0323644	0.148719	0.827634	root number
5	S5_5183237	5183237	0.453792	0.0264746	0.0183335	0.148724	0.827619	root number
2	S2_5629538	5629538	0.308477	0.029843	0.0206666	0.148733	0.827593	root number
8	S8_27701509	27701509	0.441364	0.0276461	0.0191454	0.148737	0.827581	root number
8	S8_27701530	27701530	0.441364	0.0276461	0.0191454	0.148737	0.827581	root number
8	S8_27701535	27701535	0.441364	0.0276461	0.0191454	0.148737	0.827581	root number
5	S5_8038568	8038568	0.224347	0.032519	0.0225203	0.148742	0.827566	root number
11	S11_24860049	24860049	0.244105	0.032145	0.022263	0.148773	0.827476	root number
11	S11_6569640	6569640	0.0752071	0.0517409	0.0358355	0.148783	0.827447	root number
8	S8_15046263	15046263	0.320586	-0.0275682	0.0190939	0.14879	0.827426	root number
4	S4_3262899	3262899	0.208094	0.0338038	0.0234137	0.148806	0.82738	root number
4	S4_24418622	24418622	0.41587	0.0251602	0.0174279	0.148832	0.827304	root number
7	S7_2312197	2312197	0.224665	0.0278797	0.0193131	0.148861	0.827219	root number
14	S14_10024296	10024296	0.148352	-0.049136	0.0340397	0.148882	0.827158	root number
4	S4_2061261	2061261	0.478649	-0.0281324	0.0194902	0.148905	0.827091	root number
2	S2_4675095	4675095	0.382091	-0.0264243	0.0183078	0.148925	0.827032	root number
1	S1_28039242	28039242	0.435628	0.0201442	0.013957	0.148934	0.827006	root number
14	S14_8672674	8672674	0.0634162	0.059382	0.0411445	0.148948	0.826965	root number
4	S4_25240490	25240490	0.0681963	0.0569521	0.0394615	0.148954	0.826948	root number
7	S7_23766331	23766331	0.165073	-0.0396232	0.0274552	0.148966	0.826913	root number
7	S7_24528441	24528441	0.119503	0.0353527	0.0244965	0.148971	0.826898	root number
13	S13_26642508	26642508	0.319312	-0.0308805	0.0213996	0.149008	0.82679	root number
1	S1_27237445	27237445	0.301466	-0.0287719	0.0199384	0.149009	0.826787	root number
1	S1_29831686	29831686	0.102932	-0.0512375	0.0355077	0.149022	0.82675	root number
9	S9_5774836	5774836	0.254621	-0.0314178	0.0217726	0.149022	0.82675	root number
2	S2_5703204	5703204	0.240918	-0.0332916	0.0230741	0.149074	0.826598	root number
12	S12_25167711	25167711	0.315806	-0.0270239	0.0187302	0.149078	0.826586	root number
1	S1_33486800	33486800	0.255577	0.0306154	0.0212204	0.149095	0.826537	root number
11	S11_23435777	23435777	0.188337	0.038453	0.026653	0.149098	0.826528	root number
11	S11_24438774	24438774	0.128426	0.0413157	0.0286384	0.149115	0.826479	root number
9	S9_25068779	25068779	0.151099	0.0499257	0.0346068	0.149117	0.826473	root number
2	S2_3124147	3124147	0.11536	0.0458853	0.0318062	0.149118	0.82647	root number
13	S13_14940357	14940357	0.268005	0.0250169	0.017341	0.14912	0.826464	root number
2	S2_3607914	3607914	0.0742511	0.0527602	0.0365729	0.149132	0.826429	root number
15	S15_10581353	10581353	0.212874	-0.0344486	0.0238796	0.149135	0.82642	root number
1	S1_18646196	18646196	0.449331	-0.0272621	0.0188983	0.149141	0.826403	root number
1	S1_9654823	9654823	0.130769	-0.0510342	0.0353775	0.149144	0.826394	root number
11	S11_23341748	23341748	0.470363	0.0297166	0.0206004	0.149153	0.826368	root number
2	S2_5188786	5188786	0.390659	0.0372482	0.0258216	0.149156	0.826359	root number
18	S18_5349347	5349347	0.133206	0.0413906	0.0286937	0.149162	0.826342	root number
2	S2_2135913	2135913	0.0866794	0.0476766	0.0330519	0.149168	0.826324	root number
15	S15_13692533	13692533	0.423518	0.0261569	0.0181334	0.149169	0.826321	root number
13	S13_21215386	21215386	0.0522626	-0.0629582	0.0436487	0.149194	0.826249	root number
17	S17_22319085	22319085	0.254621	0.0280451	0.0194436	0.149194	0.826249	root number
18	S18_5826463	5826463	0.114835	-0.0560718	0.0388759	0.14921	0.826202	root number
2	S2_2783101	2783101	0.0803059	0.0496617	0.0344351	0.149251	0.826083	root number
16	S16_17942266	17942266	0.121096	0.040151	0.0278409	0.149258	0.826062	root number
10	S10_23500711	23500711	0.47833	0.0222399	0.015422	0.149277	0.826007	root number
2	S2_3115093	3115093	0.0516252	-0.0644818	0.0447149	0.149284	0.825987	root number
10	S10_379138	379138	0.452199	0.0268701	0.0186338	0.1493	0.82594	root number
1	S1_17902995	17902995	0.263225	0.0317992	0.0220528	0.149315	0.825897	root number
7	S7_5268060	5268060	0.184831	0.0388042	0.0269109	0.149316	0.825894	root number
11	S11_24933832	24933832	0.14659	0.0388722	0.0269583	0.149321	0.825879	root number
7	S7_5327911	5327911	0.0503505	0.0632953	0.0438964	0.149323	0.825873	root number
4	S4_26502666	26502666	0.223072	-0.0343497	0.0238227	0.149334	0.825841	root number
5	S5_5769269	5769269	0.0643722	-0.055662	0.0386046	0.149345	0.825809	root number
1	S1_27009794	27009794	0.222116	-0.0348576	0.024178	0.149384	0.825696	root number
4	S4_24835889	24835889	0.479605	0.0294657	0.0204383	0.149389	0.825681	root number
8	S8_16978451	16978451	0.101657	0.0459885	0.0319007	0.149411	0.825617	root number
16	S16_9573845	9573845	0.0825366	0.0528473	0.0366588	0.149415	0.825606	root number
5	S5_423637	423637	0.141173	0.0391559	0.0271627	0.149435	0.825548	root number
1	S1_25359682	25359682	0.246654	0.0320598	0.0222411	0.149452	0.825498	root number
17	S17_5381801	5381801	0.46144	0.0238337	0.0165347	0.149463	0.825466	root number
3	S3_28779973	28779973	0.155513	0.040436	0.0280529	0.149466	0.825458	root number
11	S11_19055852	19055852	0.472594	0.0260888	0.0180994	0.149468	0.825452	root number
14	S14_2765759	2765759	0.397802	-0.0393653	0.0273109	0.149477	0.825426	root number
14	S14_1759879	1759879	0.0678776	-0.0559567	0.0388218	0.14948	0.825417	root number
2	S2_1757260	1757260	0.102613	0.0455352	0.0315921	0.149486	0.825399	root number
5	S5_5779546	5779546	0.0646909	-0.0557923	0.0387087	0.14949	0.825388	root number
1	S1_4382492	4382492	0.078022	0.0650101	0.045105	0.149498	0.825365	root number
10	S10_17008052	17008052	0.102613	-0.0457268	0.0317259	0.149498	0.825365	root number
16	S16_24948547	24948547	0.116635	-0.0367494	0.0254992	0.149529	0.825275	root number
10	S10_2350672	2350672	0.342256	0.0303646	0.021069	0.14953	0.825272	root number
16	S16_27320998	27320998	0.224984	0.0324807	0.0225374	0.149531	0.825269	root number
7	S7_24352105	24352105	0.424793	0.0276919	0.0192149	0.149538	0.825248	root number
11	S11_17821311	17821311	0.298279	-0.0280034	0.0194315	0.149546	0.825225	root number
14	S14_12599862	12599862	0.0576801	0.0463534	0.0321654	0.149557	0.825193	root number
10	S10_19951918	19951918	0.299873	-0.0299839	0.0208075	0.149581	0.825124	root number
13	S13_26039483	26039483	0.0764818	0.0510226	0.0354078	0.149585	0.825112	root number
6	S6_15304186	15304186	0.0500759	0.0845004	0.0586413	0.149593	0.825089	root number
12	S12_11616382	11616382	0.0873168	0.0492049	0.0341491	0.149617	0.825019	root number
5	S5_5156575	5156575	0.105163	-0.043502	0.0301927	0.149638	0.824958	root number
16	S16_10768166	10768166	0.455067	-0.0238527	0.0165555	0.149649	0.824926	root number
14	S14_2262220	2262220	0.311345	0.030261	0.0210036	0.149655	0.824909	root number
4	S4_20183899	20183899	0.14181	-0.0388002	0.026932	0.149676	0.824848	root number
6	S6_15044483	15044483	0.199451	-0.0467768	0.0324686	0.149676	0.824848	root number
3	S3_16806146	16806146	0.205226	0.0348302	0.024177	0.149688	0.824813	root number
13	S13_2449910	2449910	0.471001	-0.0274918	0.0190831	0.149688	0.824813	root number
11	S11_1209681	1209681	0.482473	-0.0275531	0.019126	0.149694	0.824796	root number
11	S11_26340156	26340156	0.203633	-0.0335116	0.0232631	0.149713	0.82474	root number
14	S14_14964364	14964364	0.242192	-0.0282315	0.0195978	0.149714	0.824738	root number
5	S5_7279979	7279979	0.463736	0.0314431	0.0218275	0.149718	0.824726	root number
6	S6_22582577	22582577	0.11536	-0.0444495	0.0308572	0.149729	0.824694	root number
10	S10_24651487	24651487	0.171447	0.0401465	0.0278703	0.149733	0.824682	root number
17	S17_16800274	16800274	0.34863	-0.0288319	0.0200158	0.149738	0.824668	root number
12	S12_24017373	24017373	0.171978	-0.0444894	0.0308864	0.149749	0.824636	root number
6	S6_4538227	4538227	0.0621415	0.0571849	0.039701	0.149757	0.824613	root number
15	S15_3245738	3245738	0.246335	0.0338497	0.0235006	0.149762	0.824598	root number
12	S12_23075796	23075796	0.487912	-0.0314229	0.0218159	0.149763	0.824595	root number
4	S4_1046547	1046547	0.060989	-0.0693725	0.0481633	0.149766	0.824587	root number
6	S6_24680356	24680356	0.250797	0.0333097	0.0231271	0.149785	0.824532	root number
8	S8_25004109	25004109	0.208413	0.0353856	0.024569	0.149794	0.824506	root number
13	S13_6086970	6086970	0.494901	0.0278203	0.0193168	0.149808	0.824465	root number
1	S1_19764286	19764286	0.466539	-0.0277744	0.0192855	0.149818	0.824436	root number
4	S4_18292061	18292061	0.168897	0.0422828	0.0293596	0.14982	0.82443	root number
2	S2_2461154	2461154	0.0863607	0.0483085	0.0335439	0.149823	0.824422	root number
2	S2_2461184	2461184	0.0863607	0.0483085	0.0335439	0.149823	0.824422	root number
10	S10_10537633	10537633	0.133525	-0.0367838	0.0255417	0.149826	0.824413	root number
15	S15_1019895	1019895	0.121429	-0.0488564	0.0339259	0.149841	0.824369	root number
17	S17_351047	351047	0.308242	0.036616	0.0254262	0.149842	0.824366	root number
17	S17_24613256	24613256	0.336839	0.0307882	0.0213806	0.149866	0.824297	root number
2	S2_31593949	31593949	0.176546	-0.0320152	0.0222329	0.14987	0.824285	root number
2	S2_4409109	4409109	0.281708	0.0306612	0.0212928	0.149873	0.824277	root number
3	S3_24827727	24827727	0.154876	0.0381672	0.0265059	0.149882	0.824251	root number
3	S3_24827734	24827734	0.154876	0.0381672	0.0265059	0.149882	0.824251	root number
13	S13_4902975	4902975	0.191205	-0.0350175	0.0243193	0.149894	0.824216	root number
18	S18_1117350	1117350	0.391651	-0.0258031	0.0179203	0.149901	0.824195	root number
13	S13_2086240	2086240	0.291587	-0.0247448	0.0171858	0.149912	0.824164	root number
13	S13_2086243	2086243	0.291587	-0.0247448	0.0171858	0.149912	0.824164	root number
13	S13_2086250	2086250	0.291587	-0.0247448	0.0171858	0.149912	0.824164	root number
8	S8_27526373	27526373	0.0686813	-0.0743972	0.0516709	0.149916	0.824152	root number
8	S8_3688094	3688094	0.264818	-0.029052	0.0201787	0.149943	0.824074	root number
6	S6_21573123	21573123	0.239962	0.0322682	0.0224131	0.149951	0.824051	root number
13	S13_12926724	12926724	0.333333	-0.0274883	0.0190935	0.149962	0.824019	root number
3	S3_22785137	22785137	0.280433	0.0277202	0.0192548	0.149966	0.824007	root number
1	S1_28911996	28911996	0.277247	0.0306478	0.021289	0.149978	0.823972	root number
1	S1_28912010	28912010	0.277247	0.0306478	0.021289	0.149978	0.823972	root number
2	S2_14260630	14260630	0.342575	-0.031243	0.0217032	0.149991	0.823935	root number
18	S18_22706575	22706575	0.0640535	-0.0483327	0.0335746	0.149992	0.823932	root number
18	S18_22706588	22706588	0.0640535	-0.0483327	0.0335746	0.149992	0.823932	root number
18	S18_22706597	22706597	0.0640535	-0.0483327	0.0335746	0.149992	0.823932	root number
17	S17_25906127	25906127	0.320268	-0.0293535	0.020391	0.150001	0.823906	root number
2	S2_206926	206926	0.141173	-0.0386748	0.0268666	0.150006	0.823891	root number
11	S11_976569	976569	0.372849	0.0305743	0.0212406	0.150029	0.823825	root number
4	S4_20835902	20835902	0.46399	0.0280977	0.0195202	0.150032	0.823816	root number
16	S16_27924011	27924011	0.167941	0.0333457	0.0231665	0.15004	0.823793	root number
14	S14_978638	978638	0.0818681	0.0619153	0.0430153	0.150043	0.823784	root number
14	S14_6594366	6594366	0.450287	0.0262915	0.0182662	0.15005	0.823764	root number
12	S12_24846381	24846381	0.319949	0.0298561	0.020744	0.150076	0.823689	root number
12	S12_29444013	29444013	0.28362	0.0331154	0.0230108	0.150115	0.823576	root number
15	S15_10823514	10823514	0.115041	-0.0437712	0.030417	0.15014	0.823504	root number
15	S15_10823526	10823526	0.115041	-0.0437712	0.030417	0.15014	0.823504	root number
15	S15_9373384	9373384	0.0885915	0.0457271	0.0317771	0.150152	0.823469	root number
1	S1_3593214	3593214	0.211281	-0.0302043	0.0209899	0.150153	0.823466	root number
1	S1_3593217	3593217	0.211281	-0.0302043	0.0209899	0.150153	0.823466	root number
1	S1_3593229	3593229	0.211281	-0.0302043	0.0209899	0.150153	0.823466	root number
15	S15_6790299	6790299	0.280752	0.0287881	0.0200063	0.150164	0.823434	root number
5	S5_26012177	26012177	0.0769231	-0.0517377	0.035956	0.150174	0.823405	root number
17	S17_22319078	22319078	0.255258	0.0279659	0.0194357	0.150182	0.823382	root number
10	S10_22086813	22086813	0.427342	0.0283278	0.0196875	0.150186	0.823371	root number
6	S6_9615537	9615537	0.26928	0.034421	0.0239222	0.150187	0.823368	root number
6	S6_2136448	2136448	0.259401	0.0331939	0.0230696	0.150191	0.823356	root number
1	S1_14083582	14083582	0.435628	0.0272086	0.0189102	0.150197	0.823339	root number
16	S16_28896576	28896576	0.169535	0.0376205	0.0261466	0.150199	0.823333	root number
16	S16_28329997	28329997	0.240599	0.0312307	0.0217061	0.150208	0.823307	root number
11	S11_10775943	10775943	0.48088	0.0277564	0.019292	0.150221	0.823269	root number
17	S17_21618990	21618990	0.250159	0.0330131	0.0229457	0.150221	0.823269	root number
5	S5_8866289	8866289	0.497769	0.028826	0.0200361	0.150235	0.823229	root number
12	S12_3247208	3247208	0.342256	0.026708	0.0185644	0.150245	0.8232	root number
12	S12_3247209	3247209	0.342256	0.026708	0.0185644	0.150245	0.8232	root number
12	S12_3247212	3247212	0.342256	0.026708	0.0185644	0.150245	0.8232	root number
12	S12_3247213	3247213	0.342256	0.026708	0.0185644	0.150245	0.8232	root number
15	S15_6860273	6860273	0.069471	-0.0549457	0.0381926	0.150251	0.823183	root number
6	S6_24089228	24089228	0.329509	-0.0305757	0.0212542	0.150271	0.823125	root number
16	S16_27296758	27296758	0.223072	0.0327111	0.0227388	0.150276	0.82311	root number
16	S16_27296765	27296765	0.223072	0.0327111	0.0227388	0.150276	0.82311	root number
8	S8_24462434	24462434	0.071383	-0.0492699	0.0342506	0.150288	0.823076	root number
8	S8_24462457	24462457	0.071383	-0.0492699	0.0342506	0.150288	0.823076	root number
18	S18_9572900	9572900	0.0509879	0.0659062	0.0458155	0.150289	0.823073	root number
15	S15_7672370	7672370	0.152964	-0.0386828	0.0268916	0.150301	0.823038	root number
2	S2_11588448	11588448	0.403442	-0.028097	0.0195335	0.150321	0.82298	root number
4	S4_16627862	16627862	0.131612	0.0399939	0.0278061	0.150345	0.822911	root number
4	S4_16627867	16627867	0.131612	0.0399939	0.0278061	0.150345	0.822911	root number
3	S3_1361971	1361971	0.27884	0.0319037	0.0221824	0.150364	0.822856	root number
4	S4_5695357	5695357	0.16348	-0.0389781	0.0271012	0.150366	0.82285	root number
10	S10_24995306	24995306	0.491396	-0.025614	0.0178094	0.150368	0.822845	root number
17	S17_26341579	26341579	0.055768	-0.0633543	0.0440509	0.150376	0.822821	root number
8	S8_7201889	7201889	0.083174	0.0500535	0.0348035	0.150384	0.822798	root number
14	S14_1394692	1394692	0.150733	0.0392904	0.0273196	0.150385	0.822795	root number
14	S14_156210	156210	0.14659	0.0401986	0.0279512	0.150386	0.822793	root number
14	S14_8320180	8320180	0.0618228	0.059911	0.0416585	0.150392	0.822775	root number
5	S5_8461379	8461379	0.198534	0.0359129	0.0249722	0.150402	0.822746	root number
6	S6_26820687	26820687	0.449968	0.0302408	0.0210284	0.150407	0.822732	root number
11	S11_5248933	5248933	0.192798	0.0280461	0.0195023	0.150407	0.822732	root number
1	S1_22278764	22278764	0.296686	-0.027819	0.0193444	0.150409	0.822726	root number
18	S18_19966183	19966183	0.201402	0.0277296	0.0192825	0.150413	0.822715	root number
18	S18_19966194	19966194	0.201402	0.0277296	0.0192825	0.150413	0.822715	root number
17	S17_22572873	22572873	0.268642	0.0331936	0.0230836	0.150442	0.822631	root number
14	S14_12094353	12094353	0.0863607	0.0496568	0.0345342	0.150462	0.822573	root number
14	S14_12094354	12094354	0.0863607	0.0496568	0.0345342	0.150462	0.822573	root number
1	S1_7303873	7303873	0.308158	-0.0229365	0.0159523	0.150485	0.822507	root number
3	S3_3290283	3290283	0.305609	-0.0320155	0.0222668	0.150487	0.822501	root number
11	S11_7100625	7100625	0.101338	0.0452547	0.0314774	0.150522	0.8224	root number
3	S3_12800546	12800546	0.308795	0.0307014	0.0213582	0.15059	0.822204	root number
6	S6_23583693	23583693	0.335245	-0.0266633	0.0185492	0.150593	0.822195	root number
14	S14_10819499	10819499	0.188018	-0.0373339	0.0259728	0.150598	0.822181	root number
10	S10_1365037	1365037	0.413639	-0.0234365	0.0163047	0.150602	0.822169	root number
16	S16_27490836	27490836	0.340344	-0.027886	0.0194006	0.150611	0.822143	root number
1	S1_5825087	5825087	0.234615	-0.0439466	0.0305748	0.150619	0.82212	root number
2	S2_5580623	5580623	0.0708791	-0.0695229	0.0483705	0.150633	0.82208	root number
13	S13_2876425	2876425	0.483429	-0.0274304	0.0190853	0.150648	0.822037	root number
5	S5_2674745	2674745	0.396431	-0.0281845	0.0196106	0.15066	0.822002	root number
2	S2_5385716	5385716	0.189011	-0.0459923	0.0320022	0.150672	0.821967	root number
16	S16_10280538	10280538	0.0838113	0.0524312	0.0364828	0.150675	0.821959	root number
6	S6_18963573	18963573	0.123008	0.0348971	0.0242823	0.150677	0.821953	root number
1	S1_27610237	27610237	0.490758	0.0191736	0.0133425	0.150709	0.821861	root number
16	S16_18537356	18537356	0.318356	0.0332553	0.0231421	0.150716	0.821841	root number
13	S13_6253881	6253881	0.498407	-0.0287738	0.0200236	0.150719	0.821832	root number
14	S14_8015784	8015784	0.176864	0.0353451	0.0245968	0.150723	0.82182	root number
3	S3_11041308	11041308	0.41109	0.0273148	0.0190098	0.150752	0.821737	root number
2	S2_32022635	32022635	0.056044	-0.0750537	0.0522343	0.150756	0.821725	root number
4	S4_26605939	26605939	0.222116	-0.0339092	0.0235998	0.150762	0.821708	root number
17	S17_17206482	17206482	0.3413	0.0238407	0.016593	0.150778	0.821662	root number
1	S1_29466268	29466268	0.25239	0.0261053	0.0181694	0.150781	0.821653	root number
2	S2_3159951	3159951	0.270873	-0.0282647	0.0196731	0.150798	0.821604	root number
8	S8_1957162	1957162	0.317081	0.0313363	0.021812	0.150816	0.821553	root number
1	S1_1512521	1512521	0.367113	0.0262804	0.0182929	0.150819	0.821544	root number
17	S17_7760178	7760178	0.244742	0.02706	0.0188371	0.150852	0.821449	root number
7	S7_555507	555507	0.305927	-0.0291313	0.0202808	0.150889	0.821342	root number
13	S13_5431342	5431342	0.0587912	0.0723809	0.0503906	0.150889	0.821342	root number
9	S9_4770509	4770509	0.0669216	-0.0563439	0.039226	0.150891	0.821337	root number
2	S2_22055095	22055095	0.215743	-0.0341855	0.0238048	0.150982	0.821075	root number
6	S6_26561312	26561312	0.205545	0.0349248	0.0243202	0.15099	0.821052	root number
15	S15_5349141	5349141	0.297642	-0.033123	0.0230667	0.151013	0.820986	root number
7	S7_1203819	1203819	0.39675	0.0282873	0.0196994	0.151017	0.820974	root number
3	S3_29056730	29056730	0.376673	-0.0294435	0.0205047	0.151019	0.820968	root number
7	S7_5023566	5023566	0.15392	-0.0400637	0.0279008	0.151021	0.820963	root number
13	S13_1068744	1068744	0.141173	-0.0389796	0.0271463	0.151028	0.820943	root number
13	S13_1068745	1068745	0.141173	-0.0389796	0.0271463	0.151028	0.820943	root number
7	S7_24617994	24617994	0.304971	0.0301278	0.020982	0.151034	0.820925	root number
10	S10_15893087	15893087	0.461122	-0.0282393	0.0196689	0.151078	0.820799	root number
8	S8_10135360	10135360	0.258445	0.0312137	0.0217408	0.151082	0.820787	root number
8	S8_10135387	10135387	0.258445	0.0312137	0.0217408	0.151082	0.820787	root number
9	S9_24922318	24922318	0.31262	-0.0283582	0.0197528	0.1511	0.820736	root number
3	S3_21599869	21599869	0.458254	0.027974	0.0194854	0.151105	0.820721	root number
15	S15_6832433	6832433	0.129382	0.0401792	0.0279871	0.151107	0.820715	root number
7	S7_22881951	22881951	0.068515	0.0482495	0.0336089	0.151111	0.820704	root number
6	S6_7636969	7636969	0.127151	0.0374006	0.0260521	0.151115	0.820692	root number
13	S13_17730653	17730653	0.385277	0.0295051	0.0205533	0.151132	0.820644	root number
10	S10_24097718	24097718	0.191758	-0.0420995	0.029327	0.151139	0.820623	root number
2	S2_5632759	5632759	0.304015	-0.0315838	0.0220021	0.151147	0.8206	root number
13	S13_23816877	23816877	0.30529	0.0311348	0.0216895	0.151151	0.820589	root number
4	S4_20081801	20081801	0.295411	-0.0265628	0.0185049	0.151161	0.82056	root number
4	S4_13212955	13212955	0.0598901	-0.0762471	0.0531185	0.151169	0.820537	root number
5	S5_5549385	5549385	0.391013	-0.0247245	0.0172249	0.151175	0.82052	root number
15	S15_7005103	7005103	0.260038	0.0310802	0.0216539	0.151197	0.820457	root number
10	S10_25019999	25019999	0.327597	-0.0239673	0.0166993	0.151222	0.820385	root number
7	S7_22164637	22164637	0.140854	0.0397805	0.0277175	0.151227	0.820371	root number
4	S4_25104371	25104371	0.254302	0.0235913	0.016438	0.151239	0.820336	root number
4	S4_25104385	25104385	0.254302	0.0235913	0.016438	0.151239	0.820336	root number
5	S5_6127964	6127964	0.0513066	-0.0600612	0.0418519	0.151262	0.82027	root number
13	S13_13463292	13463292	0.354047	-0.0278773	0.0194259	0.151271	0.820244	root number
17	S17_1538508	1538508	0.0920969	-0.045567	0.031754	0.151287	0.820198	root number
18	S18_6956570	6956570	0.0920969	-0.0473978	0.03303	0.151289	0.820193	root number
11	S11_26274560	26274560	0.1587	0.0433703	0.030224	0.151298	0.820167	root number
7	S7_12074580	12074580	0.354366	-0.0305271	0.0212739	0.1513	0.820161	root number
3	S3_27524853	27524853	0.0924156	-0.0466299	0.0324992	0.151343	0.820038	root number
12	S12_6305042	6305042	0.0768005	0.051902	0.0361743	0.151351	0.820015	root number
12	S12_6305043	6305043	0.0768005	0.051902	0.0361743	0.151351	0.820015	root number
5	S5_1778165	1778165	0.23072	0.0319342	0.0222573	0.151352	0.820012	root number
1	S1_28658486	28658486	0.27406	0.0311238	0.0216928	0.151358	0.819995	root number
11	S11_20549227	20549227	0.118866	0.0421347	0.0293676	0.151362	0.819983	root number
15	S15_13456298	13456298	0.476418	0.0278293	0.0193971	0.151368	0.819966	root number
1	S1_28839984	28839984	0.387508	0.0275391	0.0191952	0.151377	0.81994	root number
3	S3_26460574	26460574	0.2884	0.0319479	0.0222686	0.151383	0.819923	root number
12	S12_2521206	2521206	0.107712	0.0422041	0.0294183	0.151396	0.819886	root number
6	S6_14414861	14414861	0.428936	-0.0294093	0.0204998	0.151398	0.81988	root number
14	S14_1151369	1151369	0.489165	0.0275456	0.0192009	0.1514	0.819874	root number
3	S3_23277285	23277285	0.387827	0.0286528	0.0199729	0.151405	0.81986	root number
15	S15_22090770	22090770	0.200127	-0.0289856	0.0202048	0.151405	0.81986	root number
5	S5_1735418	1735418	0.326322	-0.0282686	0.0197055	0.151414	0.819834	root number
15	S15_6934257	6934257	0.443276	0.0281959	0.0196558	0.151434	0.819777	root number
1	S1_24576348	24576348	0.13225	0.0419196	0.0292229	0.151435	0.819774	root number
11	S11_25313978	25313978	0.181963	0.0380296	0.0265111	0.151436	0.819771	root number
12	S12_23711280	23711280	0.391651	-0.0276058	0.0192459	0.151466	0.819685	root number
9	S9_26049456	26049456	0.194073	-0.0342916	0.0239081	0.151485	0.81963	root number
8	S8_30545973	30545973	0.241236	0.0322104	0.0224574	0.151489	0.819619	root number
8	S8_30546013	30546013	0.241236	0.0322104	0.0224574	0.151489	0.819619	root number
2	S2_31591734	31591734	0.271511	-0.0322733	0.0225013	0.15149	0.819616	root number
2	S2_2290554	2290554	0.0869981	0.0475281	0.0331404	0.151531	0.819499	root number
8	S8_22773697	22773697	0.219885	-0.0302919	0.0211219	0.151531	0.819499	root number
8	S8_8733504	8733504	0.107712	0.0425275	0.0296544	0.151542	0.819467	root number
5	S5_19130541	19130541	0.442001	-0.0288451	0.0201139	0.151548	0.81945	root number
5	S5_8615098	8615098	0.43021	0.0262057	0.0182741	0.151561	0.819413	root number
14	S14_385504	385504	0.0748885	-0.0466335	0.0325192	0.151564	0.819404	root number
8	S8_16968172	16968172	0.310989	0.0391777	0.0273209	0.151577	0.819367	root number
9	S9_1563839	1563839	0.287444	0.0269462	0.0187912	0.151577	0.819367	root number
12	S12_1521257	1521257	0.201721	0.0303604	0.0211728	0.151591	0.819327	root number
12	S12_24351181	24351181	0.0975143	0.0455623	0.0317756	0.151607	0.819281	root number
17	S17_13666234	13666234	0.053856	-0.0608089	0.0424093	0.151613	0.819264	root number
9	S9_26249805	26249805	0.265934	-0.045603	0.0318046	0.151615	0.819258	root number
11	S11_2508628	2508628	0.438496	-0.0274406	0.0191377	0.151615	0.819258	root number
10	S10_4827381	4827381	0.188974	-0.0351741	0.0245313	0.151617	0.819252	root number
12	S12_26054626	26054626	0.175908	0.0344009	0.0239922	0.151619	0.819246	root number
10	S10_8279130	8279130	0.138462	-0.0501923	0.0350066	0.15163	0.819215	root number
6	S6_22474517	22474517	0.115679	-0.0439942	0.0306847	0.151643	0.819178	root number
7	S7_9242729	9242729	0.0854047	-0.0503956	0.0351498	0.151647	0.819166	root number
2	S2_8600003	8600003	0.310707	0.0317373	0.0221361	0.151648	0.819163	root number
5	S5_2876579	2876579	0.067559	-0.0548243	0.0382393	0.151653	0.819149	root number
5	S5_22891069	22891069	0.187062	0.0355528	0.0247991	0.151677	0.81908	root number
1	S1_25950798	25950798	0.317081	-0.0301921	0.0210602	0.151684	0.81906	root number
9	S9_29039306	29039306	0.133206	-0.0413107	0.0288168	0.151698	0.81902	root number
7	S7_24825737	24825737	0.443276	0.0258717	0.0180475	0.151704	0.819003	root number
18	S18_3884753	3884753	0.478649	0.0302602	0.0211088	0.151704	0.819003	root number
9	S9_8112983	8112983	0.222116	-0.0279653	0.019508	0.151705	0.819	root number
14	S14_1629960	1629960	0.450924	-0.0278894	0.0194551	0.151708	0.818992	root number
14	S14_1629978	1629978	0.450924	-0.0278894	0.0194551	0.151708	0.818992	root number
8	S8_30816515	30816515	0.237731	0.0333606	0.0232724	0.151719	0.81896	root number
16	S16_15360142	15360142	0.181644	-0.0361452	0.0252152	0.151723	0.818949	root number
2	S2_31559797	31559797	0.397068	-0.0282527	0.0197097	0.151731	0.818926	root number
16	S16_22599829	22599829	0.215743	-0.0341825	0.023847	0.151741	0.818897	root number
14	S14_10873433	10873433	0.12269	0.0364541	0.0254329	0.151759	0.818846	root number
5	S5_12631812	12631812	0.0653846	0.0683775	0.047705	0.151761	0.81884	root number
10	S10_2413431	2413431	0.351179	0.0307613	0.0214613	0.151762	0.818837	root number
1	S1_27610239	27610239	0.49044	0.0191171	0.0133376	0.151767	0.818823	root number
9	S9_24978270	24978270	0.491714	0.0239738	0.016727	0.15179	0.818757	root number
11	S11_8545309	8545309	0.397387	-0.0245205	0.0171088	0.151797	0.818737	root number
18	S18_6776187	6776187	0.391332	0.028367	0.0197953	0.151853	0.818577	root number
17	S17_25194177	25194177	0.450287	-0.0276374	0.0192864	0.151859	0.818559	root number
4	S4_22403323	22403323	0.34011	-0.0351769	0.0245483	0.151868	0.818534	root number
12	S12_2802306	2802306	0.0627788	-0.0556954	0.0388674	0.151869	0.818531	root number
5	S5_26012180	26012180	0.0758242	-0.0517794	0.0361349	0.151874	0.818517	root number
6	S6_23064689	23064689	0.277247	0.0272171	0.0189942	0.151881	0.818497	root number
2	S2_11224589	11224589	0.318674	0.0277181	0.0193445	0.151896	0.818454	root number
16	S16_24912029	24912029	0.115997	0.0443413	0.0309473	0.151915	0.818399	root number
6	S6_22467613	22467613	0.342256	-0.0282252	0.0196994	0.151918	0.818391	root number
13	S13_18022807	18022807	0.0697897	-0.0407939	0.0284717	0.151918	0.818391	root number
13	S13_18022834	18022834	0.0697897	-0.0407939	0.0284717	0.151918	0.818391	root number
13	S13_18022853	18022853	0.0697897	-0.0407939	0.0284717	0.151918	0.818391	root number
15	S15_3355697	3355697	0.348311	-0.0277227	0.0193487	0.151918	0.818391	root number
8	S8_20726361	20726361	0.394519	-0.026957	0.0188145	0.151922	0.818379	root number
8	S8_20726368	20726368	0.394519	-0.026957	0.0188145	0.151922	0.818379	root number
18	S18_3645963	3645963	0.40854	-0.0277359	0.0193582	0.151923	0.818376	root number
6	S6_10683651	10683651	0.121096	0.0415824	0.0290224	0.151925	0.818371	root number
6	S6_10683653	10683653	0.121096	0.0415824	0.0290224	0.151925	0.818371	root number
2	S2_27618558	27618558	0.196154	0.0415569	0.0290051	0.15193	0.818356	root number
15	S15_22778209	22778209	0.467177	-0.0267282	0.0186553	0.151933	0.818348	root number
14	S14_20243973	20243973	0.1297	0.0394277	0.0275195	0.151938	0.818334	root number
9	S9_13996130	13996130	0.370879	0.0374249	0.0261219	0.151943	0.818319	root number
1	S1_24709179	24709179	0.11058	0.0423348	0.0295492	0.151947	0.818308	root number
1	S1_24709182	24709182	0.11058	0.0423348	0.0295492	0.151947	0.818308	root number
1	S1_24709193	24709193	0.11058	0.0423348	0.0295492	0.151947	0.818308	root number
11	S11_20112326	20112326	0.406947	-0.0275995	0.0192641	0.151947	0.818308	root number
11	S11_5038681	5038681	0.0723391	0.0536073	0.0374179	0.151954	0.818288	root number
4	S4_22236377	22236377	0.268005	0.0326938	0.0228204	0.151956	0.818282	root number
11	S11_26145951	26145951	0.0528999	0.061867	0.043184	0.151962	0.818265	root number
5	S5_9045507	9045507	0.490121	0.0297245	0.0207495	0.151989	0.818188	root number
17	S17_26056840	26056840	0.0535373	-0.0640225	0.0446967	0.152036	0.818054	root number
4	S4_21017591	21017591	0.287444	-0.0254541	0.0177716	0.152061	0.817982	root number
4	S4_21017599	21017599	0.287444	-0.0254541	0.0177716	0.152061	0.817982	root number
14	S14_10431485	10431485	0.18738	-0.0379639	0.0265058	0.152062	0.817979	root number
13	S13_2090961	2090961	0.184831	-0.035913	0.025074	0.152063	0.817976	root number
9	S9_27103771	27103771	0.161249	-0.0369353	0.0257878	0.152064	0.817974	root number
10	S10_4315023	4315023	0.383365	0.0294343	0.0205514	0.152079	0.817931	root number
2	S2_21219761	21219761	0.394519	-0.0243294	0.0169874	0.152085	0.817914	root number
8	S8_29004956	29004956	0.145055	-0.0474539	0.0331335	0.152085	0.817914	root number
2	S2_13922801	13922801	0.407584	-0.0289652	0.0202254	0.152111	0.817839	root number
8	S8_17966304	17966304	0.098789	0.0467786	0.032665	0.152123	0.817805	root number
10	S10_15887060	15887060	0.45921	-0.0275614	0.0192466	0.15214	0.817757	root number
15	S15_7669643	7669643	0.178139	0.0351528	0.0245483	0.152148	0.817734	root number
6	S6_1843833	1843833	0.477374	-0.0254866	0.0177982	0.15215	0.817728	root number
12	S12_27544373	27544373	0.322817	0.0289925	0.020247	0.152162	0.817694	root number
5	S5_22465662	22465662	0.234544	0.0335905	0.0234587	0.152172	0.817665	root number
15	S15_9046871	9046871	0.44232	0.0308143	0.0215199	0.152173	0.817662	root number
11	S11_22864333	22864333	0.116316	0.0422795	0.0295277	0.152184	0.817631	root number
1	S1_28946035	28946035	0.268324	0.0290936	0.0203197	0.152202	0.81758	root number
1	S1_1561699	1561699	0.118547	-0.037691	0.0263245	0.152206	0.817568	root number
16	S16_28544228	28544228	0.210962	0.0286229	0.0199924	0.152231	0.817497	root number
14	S14_531404	531404	0.195347	0.0341306	0.0238395	0.152235	0.817485	root number
1	S1_29466231	29466231	0.252071	0.0260475	0.0181948	0.152262	0.817408	root number
8	S8_31717006	31717006	0.111536	0.0440129	0.0307443	0.152264	0.817403	root number
7	S7_10871534	10871534	0.0930529	0.0460501	0.0321682	0.152275	0.817371	root number
4	S4_308602	308602	0.0656469	-0.0561386	0.0392156	0.152276	0.817369	root number
6	S6_1236423	1236423	0.45921	0.0275538	0.0192488	0.1523	0.8173	root number
5	S5_23998892	23998892	0.178776	-0.0297331	0.0207717	0.152309	0.817274	root number
10	S10_24717770	24717770	0.316762	-0.0288786	0.0201755	0.152323	0.817235	root number
18	S18_9762082	9762082	0.176864	-0.034479	0.0240881	0.152324	0.817232	root number
17	S17_19122875	19122875	0.263225	0.0274316	0.019165	0.152334	0.817203	root number
16	S16_17634768	17634768	0.181644	-0.0366902	0.0256338	0.152338	0.817192	root number
14	S14_407333	407333	0.198853	0.0336561	0.0235141	0.152341	0.817183	root number
2	S2_17014056	17014056	0.0589547	-0.0577787	0.0403698	0.152363	0.81712	root number
1	S1_4861218	4861218	0.151689	-0.0402508	0.0281247	0.152386	0.817055	root number
14	S14_7100505	7100505	0.0525813	0.0643025	0.0449314	0.152394	0.817032	root number
11	S11_1404439	1404439	0.340663	0.0290608	0.0203063	0.152395	0.817029	root number
1	S1_23091638	23091638	0.0793499	0.0434904	0.0303909	0.152421	0.816955	root number
8	S8_32578792	32578792	0.325048	0.0313195	0.0218865	0.152432	0.816924	root number
15	S15_10024083	10024083	0.103888	-0.0465706	0.0325447	0.152438	0.816907	root number
9	S9_25986757	25986757	0.0975143	0.0467267	0.0326548	0.15245	0.816873	root number
18	S18_7383179	7383179	0.302103	0.0288669	0.0201736	0.152451	0.81687	root number
18	S18_3947287	3947287	0.271511	0.0309086	0.0216005	0.152453	0.816864	root number
2	S2_13722984	13722984	0.318037	-0.0298065	0.0208312	0.152471	0.816813	root number
7	S7_16572285	16572285	0.376354	0.0221564	0.0154857	0.152497	0.816739	root number
8	S8_12355100	12355100	0.374761	0.0259382	0.0181291	0.152502	0.816724	root number
14	S14_5613028	5613028	0.0710644	0.0560476	0.0391762	0.152529	0.816648	root number
15	S15_4705894	4705894	0.0732951	0.0512855	0.0358479	0.152533	0.816636	root number
7	S7_25883482	25883482	0.0611855	-0.0595865	0.0416503	0.152534	0.816633	root number
18	S18_21929066	21929066	0.375717	-0.0337146	0.0235678	0.152563	0.816551	root number
13	S13_23233734	23233734	0.498088	0.0290534	0.0203105	0.152585	0.816488	root number
11	S11_349472	349472	0.162205	-0.0396758	0.0277366	0.152588	0.81648	root number
15	S15_10889011	10889011	0.130975	0.0350582	0.0245092	0.1526	0.816445	root number
7	S7_3408515	3408515	0.19471	0.0324258	0.022669	0.152602	0.81644	root number
3	S3_22018272	22018272	0.43754	0.0279008	0.0195077	0.152647	0.816312	root number
12	S12_28980892	28980892	0.42543	0.0273414	0.0191175	0.152666	0.816258	root number
13	S13_4160802	4160802	0.244505	-0.0441145	0.0308458	0.152671	0.816243	root number
2	S2_4094703	4094703	0.171765	-0.0378615	0.0264738	0.152673	0.816238	root number
18	S18_10422447	10422447	0.430848	0.0438324	0.0306503	0.152694	0.816178	root number
14	S14_14242399	14242399	0.272467	-0.0297659	0.0208142	0.152696	0.816172	root number
15	S15_13023805	13023805	0.295092	-0.03169	0.02216	0.152702	0.816155	root number
4	S4_9145949	9145949	0.0605481	0.0582744	0.0407521	0.152724	0.816093	root number
1	S1_24337027	24337027	0.273423	0.0239827	0.0167725	0.15275	0.816019	root number
1	S1_19373389	19373389	0.310707	-0.0305554	0.0213695	0.152758	0.815996	root number
8	S8_27686147	27686147	0.0692308	-0.0735144	0.0514139	0.152759	0.815993	root number
16	S16_1319022	1319022	0.483429	0.0276864	0.0193634	0.152765	0.815976	root number
6	S6_3795307	3795307	0.118866	0.0381115	0.0266547	0.152768	0.815968	root number
4	S4_492397	492397	0.0736138	-0.0551179	0.0385509	0.152791	0.815902	root number
11	S11_26758205	26758205	0.3413	-0.0273921	0.0191591	0.152797	0.815885	root number
4	S4_21847845	21847845	0.0620879	-0.0730933	0.0511251	0.152804	0.815865	root number
3	S3_6914505	6914505	0.052352	-0.0923203	0.0645758	0.15282	0.81582	root number
18	S18_17566743	17566743	0.141173	0.0408887	0.0286009	0.152824	0.815808	root number
3	S3_21819634	21819634	0.347253	-0.0505522	0.0353608	0.152829	0.815794	root number
9	S9_27460292	27460292	0.128426	-0.0397817	0.0278271	0.152832	0.815786	root number
11	S11_8118416	8118416	0.210325	-0.0347805	0.0243289	0.152833	0.815783	root number
4	S4_27944583	27944583	0.442957	-0.0268998	0.0188171	0.152849	0.815737	root number
5	S5_2195568	2195568	0.207138	0.036152	0.0252893	0.152849	0.815737	root number
6	S6_23588803	23588803	0.126514	-0.0424992	0.0297301	0.152861	0.815703	root number
3	S3_3303950	3303950	0.302103	0.0305279	0.0213558	0.152863	0.815698	root number
13	S13_427144	427144	0.342575	0.0333082	0.023301	0.152868	0.815683	root number
5	S5_9510391	9510391	0.323454	-0.0253844	0.0177592	0.152898	0.815598	root number
10	S10_24406839	24406839	0.407266	0.0262502	0.0183653	0.152907	0.815573	root number
1	S1_19774307	19774307	0.0825366	-0.0555315	0.0388524	0.15292	0.815536	root number
6	S6_7416081	7416081	0.350542	0.0253345	0.0177253	0.152924	0.815524	root number
9	S9_26278923	26278923	0.249203	0.0269445	0.0188524	0.152936	0.81549	root number
17	S17_22045227	22045227	0.45666	-0.0249976	0.0174907	0.152948	0.815456	root number
1	S1_28986211	28986211	0.263862	0.0288837	0.0202101	0.152956	0.815433	root number
1	S1_28986215	28986215	0.263862	0.0288837	0.0202101	0.152956	0.815433	root number
8	S8_7201884	7201884	0.251115	-0.0297676	0.020829	0.152964	0.815411	root number
12	S12_8936628	8936628	0.284576	0.0314632	0.0220159	0.152972	0.815388	root number
3	S3_10563095	10563095	0.444869	-0.0272791	0.0190884	0.152977	0.815374	root number
1	S1_23465706	23465706	0.418101	0.0292172	0.0204446	0.152979	0.815368	root number
9	S9_3303550	3303550	0.438177	-0.0273739	0.0191549	0.152981	0.815363	root number
2	S2_2456238	2456238	0.238687	0.0326162	0.0228238	0.152991	0.815334	root number
6	S6_27228836	27228836	0.0924156	0.0480818	0.0336465	0.152996	0.81532	root number
8	S8_27678988	27678988	0.430848	0.0288579	0.0201944	0.153003	0.8153	root number
2	S2_11013431	11013431	0.267686	0.0309264	0.0216422	0.153009	0.815283	root number
17	S17_7348422	7348422	0.246335	-0.0333346	0.0233284	0.153025	0.815238	root number
14	S14_6039685	6039685	0.1	-0.0499797	0.0349773	0.153028	0.815229	root number
8	S8_31853949	31853949	0.202198	0.0430245	0.03011	0.15303	0.815223	root number
8	S8_28544607	28544607	0.310989	-0.0431544	0.0302011	0.153032	0.815218	root number
9	S9_24656333	24656333	0.121096	-0.0410504	0.0287304	0.153058	0.815144	root number
4	S4_27880319	27880319	0.436265	-0.0269459	0.018859	0.153059	0.815141	root number
17	S17_7460779	7460779	0.289011	-0.0398244	0.0278736	0.153076	0.815093	root number
17	S17_22762791	22762791	0.431485	0.02406	0.0168409	0.153101	0.815022	root number
1	S1_20537690	20537690	0.232951	-0.0388638	0.0272035	0.15311	0.814996	root number
14	S14_11332156	11332156	0.355003	-0.0241601	0.016912	0.153126	0.814951	root number
15	S15_8404986	8404986	0.0818993	0.0497799	0.034846	0.153128	0.814945	root number
15	S15_8405038	8405038	0.0818993	0.0497799	0.034846	0.153128	0.814945	root number
15	S15_18696750	18696750	0.407266	-0.0285458	0.0199822	0.15313	0.81494	root number
8	S8_27701549	27701549	0.442001	0.027355	0.0191487	0.153132	0.814934	root number
17	S17_21092133	21092133	0.112088	0.0517236	0.0362072	0.153134	0.814928	root number
9	S9_2868749	2868749	0.379222	-0.0291706	0.0204199	0.153137	0.81492	root number
9	S9_27744793	27744793	0.257808	0.0315006	0.0220513	0.153144	0.8149	root number
17	S17_21573566	21573566	0.307839	0.030041	0.0210316	0.153184	0.814787	root number
9	S9_29017283	29017283	0.132887	-0.04117	0.0288236	0.153194	0.814758	root number
1	S1_19352542	19352542	0.377629	-0.0274281	0.0192034	0.153207	0.814721	root number
16	S16_28544188	28544188	0.210644	0.0286198	0.020038	0.153212	0.814707	root number
7	S7_5032718	5032718	0.155513	-0.0397321	0.027819	0.153224	0.814673	root number
14	S14_14877594	14877594	0.060989	-0.0726546	0.0508703	0.153225	0.81467	root number
14	S14_14877597	14877597	0.060989	-0.0726546	0.0508703	0.153225	0.81467	root number
14	S14_14877613	14877613	0.060989	-0.0726546	0.0508703	0.153225	0.81467	root number
1	S1_4286608	4286608	0.151689	0.0383543	0.0268547	0.153229	0.814659	root number
1	S1_26116688	26116688	0.256533	0.031621	0.022143	0.153282	0.814509	root number
12	S12_25252773	25252773	0.0768005	0.0471263	0.033001	0.153284	0.814503	root number
3	S3_26290966	26290966	0.338751	0.0293143	0.020528	0.153287	0.814495	root number
5	S5_2102902	2102902	0.243467	0.0345494	0.0241947	0.1533	0.814458	root number
11	S11_2876060	2876060	0.291268	0.0236407	0.0165558	0.153309	0.814432	root number
11	S11_2876076	2876076	0.291268	0.0236407	0.0165558	0.153309	0.814432	root number
17	S17_20277281	20277281	0.208094	0.0322711	0.0225998	0.153311	0.814427	root number
17	S17_17228111	17228111	0.254621	-0.0322069	0.0225551	0.153316	0.814413	root number
9	S9_24653407	24653407	0.303697	0.0291391	0.020409	0.153362	0.814282	root number
6	S6_9570267	9570267	0.276928	-0.0275525	0.0192979	0.153366	0.814271	root number
16	S16_10068471	10068471	0.0946463	0.0458128	0.0320876	0.153366	0.814271	root number
18	S18_2027908	2027908	0.123327	0.0376248	0.0263534	0.153377	0.81424	root number
6	S6_9111588	9111588	0.159337	0.0388007	0.0271775	0.153384	0.81422	root number
12	S12_28009041	28009041	0.248247	-0.0279534	0.0195808	0.153409	0.814149	root number
4	S4_15407992	15407992	0.111536	-0.0433586	0.0303731	0.153426	0.814101	root number
4	S4_15408009	15408009	0.111536	-0.0433586	0.0303731	0.153426	0.814101	root number
4	S4_23993382	23993382	0.401211	0.0237927	0.016667	0.153427	0.814098	root number
6	S6_17876053	17876053	0.248901	-0.0382838	0.0268195	0.153447	0.814042	root number
10	S10_10537626	10537626	0.134481	-0.036498	0.0255687	0.153451	0.81403	root number
1	S1_30940408	30940408	0.286807	-0.0318907	0.0223411	0.153452	0.814027	root number
2	S2_2172165	2172165	0.0876354	0.0472277	0.0330855	0.153452	0.814027	root number
4	S4_25237784	25237784	0.0681963	0.0562571	0.0394124	0.153466	0.813988	root number
14	S14_11146649	11146649	0.421287	-0.0234178	0.0164061	0.153469	0.813979	root number
1	S1_23941932	23941932	0.40854	0.0275303	0.0192877	0.153479	0.813951	root number
14	S14_8422957	8422957	0.108349	0.0391596	0.0274356	0.153486	0.813931	root number
1	S1_17333662	17333662	0.310707	0.0303926	0.0212938	0.153494	0.813909	root number
7	S7_19216921	19216921	0.4471	0.0282957	0.0198255	0.153511	0.81386	root number
7	S7_5005798	5005798	0.233907	0.0322016	0.022563	0.153526	0.813818	root number
3	S3_23283435	23283435	0.38942	0.0284659	0.0199457	0.153531	0.813804	root number
6	S6_6140269	6140269	0.115997	-0.0330629	0.0231673	0.15354	0.813778	root number
1	S1_28946039	28946039	0.268642	0.0289964	0.0203181	0.153544	0.813767	root number
16	S16_27495309	27495309	0.220841	0.0324273	0.0227224	0.15355	0.81375	root number
15	S15_10842165	10842165	0.106119	-0.0434501	0.030447	0.153558	0.813728	root number
12	S12_23068707	23068707	0.457298	-0.0253316	0.0177516	0.153578	0.813671	root number
16	S16_23690916	23690916	0.296048	-0.0331634	0.0232413	0.153603	0.8136	root number
1	S1_30186995	30186995	0.10091	-0.065798	0.0461126	0.153609	0.813583	root number
14	S14_24687180	24687180	0.298279	-0.0308267	0.021604	0.153609	0.813583	root number
12	S12_27385059	27385059	0.389739	0.0266888	0.0187044	0.153617	0.813561	root number
5	S5_23483065	23483065	0.291268	0.0304098	0.0213125	0.153621	0.813549	root number
1	S1_24306796	24306796	0.370618	-0.0315694	0.0221255	0.153629	0.813527	root number
18	S18_17660192	17660192	0.140854	0.040462	0.0283583	0.153633	0.813515	root number
11	S11_20874377	20874377	0.336201	-0.0275662	0.0193204	0.153641	0.813493	root number
13	S13_18293639	18293639	0.468451	-0.0275742	0.0193263	0.153645	0.813482	root number
5	S5_6187906	6187906	0.396112	-0.0291619	0.0204393	0.15365	0.813467	root number
1	S1_6298639	6298639	0.474825	0.0259033	0.0181561	0.153666	0.813422	root number
4	S4_25023545	25023545	0.12033	-0.0535157	0.0375102	0.153667	0.813419	root number
17	S17_17068914	17068914	0.174634	-0.0327596	0.0229622	0.153674	0.8134	root number
7	S7_909316	909316	0.0981517	0.0504594	0.0353688	0.153676	0.813394	root number
6	S6_9200984	9200984	0.317081	-0.0216348	0.015165	0.153686	0.813366	root number
6	S6_9200986	9200986	0.317081	-0.0216348	0.015165	0.153686	0.813366	root number
6	S6_9201013	9201013	0.317081	-0.0216348	0.015165	0.153686	0.813366	root number
14	S14_5611477	5611477	0.0707457	0.0562349	0.0394183	0.153689	0.813357	root number
1	S1_28613038	28613038	0.268642	0.0281879	0.0197592	0.153704	0.813315	root number
7	S7_3548852	3548852	0.302103	0.0302952	0.021237	0.153715	0.813284	root number
7	S7_3548875	3548875	0.302103	0.0302952	0.021237	0.153715	0.813284	root number
15	S15_7807219	7807219	0.152964	-0.0386288	0.0270796	0.153726	0.813253	root number
16	S16_27502174	27502174	0.222435	0.0318878	0.022354	0.153726	0.813253	root number
14	S14_2929367	2929367	0.455704	0.0234832	0.0164624	0.153732	0.813236	root number
2	S2_13711128	13711128	0.36297	0.0248936	0.0174512	0.153733	0.813233	root number
10	S10_23084955	23084955	0.209369	0.0324296	0.0227344	0.153737	0.813222	root number
11	S11_622417	622417	0.164117	-0.039551	0.027727	0.15374	0.813213	root number
1	S1_23091620	23091620	0.0796686	0.0430878	0.0302077	0.153757	0.813165	root number
1	S1_23091639	23091639	0.0796686	0.0430878	0.0302077	0.153757	0.813165	root number
1	S1_23091660	23091660	0.0796686	0.0430878	0.0302077	0.153757	0.813165	root number
14	S14_1181283	1181283	0.4471	0.0275597	0.0193217	0.153764	0.813145	root number
4	S4_26676936	26676936	0.259401	0.0316884	0.0222168	0.153775	0.813114	root number
7	S7_3844952	3844952	0.2116	0.0292765	0.0205268	0.153794	0.813061	root number
8	S8_8865621	8865621	0.30529	-0.0289484	0.0202969	0.153797	0.813052	root number
3	S3_13403800	13403800	0.241874	0.0326225	0.0228742	0.153819	0.81299	root number
14	S14_6040150	6040150	0.0701083	-0.048986	0.0343483	0.153824	0.812976	root number
17	S17_20731042	20731042	0.275016	0.0303625	0.0212914	0.153855	0.812888	root number
15	S15_4162186	4162186	0.175271	0.035747	0.0250682	0.153872	0.81284	root number
12	S12_3855237	3855237	0.366157	0.028045	0.0196671	0.153873	0.812838	root number
1	S1_24601341	24601341	0.251115	0.0319148	0.0223817	0.153887	0.812798	root number
3	S3_1744711	1744711	0.327597	0.0308811	0.0216568	0.153888	0.812795	root number
8	S8_32094464	32094464	0.178458	-0.0349766	0.0245289	0.153888	0.812795	root number
3	S3_28389868	28389868	0.109943	-0.0443108	0.031077	0.153915	0.812719	root number
16	S16_27133577	27133577	0.419375	0.0275232	0.019304	0.153932	0.812671	root number
16	S16_3374767	3374767	0.110261	-0.0436968	0.030648	0.153937	0.812657	root number
16	S16_25680971	25680971	0.39898	-0.0276888	0.0194204	0.153939	0.812651	root number
2	S2_4747891	4747891	0.274697	0.029692	0.0208263	0.153955	0.812606	root number
2	S2_12654717	12654717	0.068515	-0.0537572	0.0377066	0.153964	0.812581	root number
3	S3_28541102	28541102	0.119503	-0.0425048	0.0298147	0.153975	0.81255	root number
15	S15_13560448	13560448	0.340663	-0.0241311	0.016927	0.153984	0.812524	root number
3	S3_1647168	1647168	0.31963	0.0282103	0.0197893	0.154003	0.812471	root number
6	S6_19248576	19248576	0.382091	0.027881	0.0195584	0.154007	0.81246	root number
17	S17_21348310	21348310	0.387508	0.026878	0.018855	0.15401	0.812451	root number
1	S1_25025559	25025559	0.127788	0.0394991	0.0277091	0.154015	0.812437	root number
7	S7_19026491	19026491	0.206501	-0.0346457	0.0243044	0.154015	0.812437	root number
1	S1_22616570	22616570	0.48566	-0.0244394	0.0171446	0.154016	0.812434	root number
14	S14_2234299	2234299	0.207776	0.0326993	0.0229406	0.154045	0.812352	root number
17	S17_6005947	6005947	0.225621	0.0317322	0.0222628	0.154056	0.812321	root number
16	S16_26498862	26498862	0.393244	-0.0275373	0.0193202	0.154067	0.81229	root number
16	S16_10115388	10115388	0.147865	0.0279391	0.0196028	0.154083	0.812245	root number
14	S14_7214303	7214303	0.0793499	-0.0469277	0.0329264	0.15409	0.812226	root number
1	S1_29322680	29322680	0.276928	0.0286947	0.0201336	0.154095	0.812211	root number
1	S1_29322683	29322683	0.276928	0.0286947	0.0201336	0.154095	0.812211	root number
1	S1_29322684	29322684	0.276928	0.0286947	0.0201336	0.154095	0.812211	root number
1	S1_2051274	2051274	0.401848	0.0285115	0.0200055	0.154105	0.812183	root number
1	S1_4426227	4426227	0.169216	0.0400876	0.0281288	0.154115	0.812155	root number
15	S15_6790298	6790298	0.284257	0.0285743	0.0200509	0.154131	0.81211	root number
15	S15_12819648	12819648	0.263225	-0.0301278	0.0211416	0.154143	0.812076	root number
6	S6_23298244	23298244	0.0571429	0.0704985	0.0494718	0.15415	0.812056	root number
6	S6_23298275	23298275	0.0571429	0.0704985	0.0494718	0.15415	0.812056	root number
6	S6_23298280	23298280	0.0571429	0.0704985	0.0494718	0.15415	0.812056	root number
6	S6_12415286	12415286	0.474725	0.0329305	0.0231099	0.154171	0.811997	root number
4	S4_24046729	24046729	0.300829	0.0297111	0.020851	0.154177	0.81198	root number
18	S18_10052528	10052528	0.383365	-0.0265454	0.0186293	0.154179	0.811975	root number
16	S16_788512	788512	0.259082	0.0295334	0.0207278	0.154209	0.81189	root number
3	S3_569853	569853	0.0546282	-0.0911378	0.0639646	0.15421	0.811887	root number
17	S17_12972154	12972154	0.338751	-0.0285384	0.0200306	0.154232	0.811826	root number
11	S11_20554366	20554366	0.118866	0.0418825	0.0293985	0.154259	0.811749	root number
10	S10_21062697	21062697	0.460166	0.0248873	0.0174693	0.154264	0.811735	root number
10	S10_21062734	21062734	0.460166	0.0248873	0.0174693	0.154264	0.811735	root number
11	S11_164435	164435	0.154557	-0.0380602	0.0267163	0.154271	0.811716	root number
11	S11_25133661	25133661	0.391651	0.0296429	0.0208087	0.154289	0.811665	root number
15	S15_13811328	13811328	0.430529	0.0262187	0.0184063	0.154319	0.811581	root number
11	S11_2576068	2576068	0.278521	-0.0281023	0.019729	0.154327	0.811558	root number
7	S7_5706642	5706642	0.0593407	0.0693254	0.0486699	0.154331	0.811547	root number
7	S7_5706660	5706660	0.0593407	0.0693254	0.0486699	0.154331	0.811547	root number
7	S7_5706668	5706668	0.0593407	0.0693254	0.0486699	0.154331	0.811547	root number
1	S1_25093749	25093749	0.239324	0.0327603	0.0229999	0.15434	0.811522	root number
16	S16_28563438	28563438	0.220204	0.0280635	0.0197025	0.154341	0.811519	root number
10	S10_25143032	25143032	0.158062	-0.0372197	0.0261309	0.154344	0.81151	root number
12	S12_20199387	20199387	0.0898662	0.0456599	0.0320568	0.154347	0.811502	root number
16	S16_27361741	27361741	0.204908	0.0315286	0.0221358	0.154351	0.811491	root number
11	S11_1046708	1046708	0.363926	0.0292135	0.0205106	0.154355	0.811479	root number
10	S10_25462053	25462053	0.323773	-0.0261823	0.018383	0.154369	0.81144	root number
12	S12_29413205	29413205	0.344806	-0.0286256	0.0200991	0.154381	0.811406	root number
16	S16_24713048	24713048	0.484704	-0.0263217	0.0184817	0.154387	0.811389	root number
17	S17_24107278	24107278	0.465583	-0.0238801	0.0167675	0.154392	0.811375	root number
9	S9_25705547	25705547	0.14914	-0.038114	0.0267628	0.154406	0.811336	root number
7	S7_26455302	26455302	0.161249	-0.0369274	0.0259301	0.154414	0.811313	root number
18	S18_23081223	23081223	0.179414	0.0298255	0.0209446	0.154441	0.811237	root number
16	S16_3688994	3688994	0.239643	0.0335233	0.0235418	0.154451	0.811209	root number
1	S1_25177693	25177693	0.125239	0.0427211	0.0300014	0.154456	0.811195	root number
1	S1_26236806	26236806	0.250478	0.0302778	0.0212637	0.15447	0.811156	root number
10	S10_24494230	24494230	0.265456	-0.025852	0.0181559	0.154479	0.811131	root number
4	S4_24521893	24521893	0.187062	0.0311254	0.0218595	0.15448	0.811128	root number
2	S2_17538411	17538411	0.2884	-0.0334289	0.0234776	0.154486	0.811111	root number
14	S14_3637481	3637481	0.0643722	0.0567015	0.0398245	0.154508	0.811049	root number
15	S15_7173959	7173959	0.127473	0.0527286	0.0370358	0.154528	0.810993	root number
3	S3_3212438	3212438	0.304971	0.0303556	0.0213219	0.154539	0.810962	root number
6	S6_27556814	27556814	0.443595	-0.0310519	0.0218113	0.154545	0.810945	root number
6	S6_27556830	27556830	0.443595	-0.0310519	0.0218113	0.154545	0.810945	root number
6	S6_27556832	27556832	0.443595	-0.0310519	0.0218113	0.154545	0.810945	root number
6	S6_27556856	27556856	0.443595	-0.0310519	0.0218113	0.154545	0.810945	root number
1	S1_30416862	30416862	0.0589547	-0.0605408	0.042525	0.154547	0.810939	root number
1	S1_18964870	18964870	0.412683	-0.0266078	0.0186901	0.154553	0.810923	root number
2	S2_1758558	1758558	0.081262	0.0484739	0.0340501	0.154561	0.8109	root number
13	S13_26169527	26169527	0.0710644	0.0517062	0.0363207	0.154561	0.8109	root number
3	S3_7107801	7107801	0.273104	-0.0306008	0.0214959	0.154572	0.810869	root number
8	S8_27308341	27308341	0.158062	0.0350001	0.0245862	0.154572	0.810869	root number
2	S2_2663194	2663194	0.0669216	0.0527202	0.0370342	0.154575	0.810861	root number
2	S2_2663216	2663216	0.0669216	0.0527202	0.0370342	0.154575	0.810861	root number
11	S11_1498060	1498060	0.173996	-0.0382222	0.0268503	0.154583	0.810838	root number
2	S2_13587192	13587192	0.224028	-0.0319652	0.0224549	0.154584	0.810835	root number
4	S4_26266828	26266828	0.447419	-0.0244483	0.0171754	0.154606	0.810774	root number
18	S18_10856433	10856433	0.082218	0.0489377	0.0343798	0.154607	0.810771	root number
15	S15_9046863	9046863	0.417782	0.0292484	0.0205493	0.154641	0.810675	root number
13	S13_25855338	25855338	0.0774379	0.0503127	0.0353511	0.15467	0.810594	root number
1	S1_25473613	25473613	0.3174	0.0241326	0.0169566	0.154678	0.810571	root number
1	S1_25473614	25473614	0.3174	0.0241326	0.0169566	0.154678	0.810571	root number
7	S7_19426472	19426472	0.203633	-0.034458	0.0242134	0.154708	0.810487	root number
6	S6_10072806	10072806	0.0972527	0.0576716	0.0405272	0.154726	0.810437	root number
12	S12_3240646	3240646	0.263736	-0.043909	0.0308563	0.154731	0.810423	root number
2	S2_9160751	9160751	0.191523	0.0308438	0.0216763	0.154756	0.810353	root number
2	S2_9160781	9160781	0.191523	0.0308438	0.0216763	0.154756	0.810353	root number
15	S15_13913891	13913891	0.207457	0.0325772	0.0228956	0.154777	0.810294	root number
4	S4_3734967	3734967	0.190886	0.0337943	0.0237529	0.154809	0.810204	root number
7	S7_4869511	4869511	0.162205	0.037694	0.0264945	0.15482	0.810173	root number
15	S15_20922205	20922205	0.286488	0.0268574	0.0188779	0.154826	0.810156	root number
1	S1_30992246	30992246	0.471001	-0.0283627	0.0199368	0.154843	0.810108	root number
11	S11_1498705	1498705	0.173678	-0.038553	0.0270999	0.154844	0.810106	root number
17	S17_19791473	19791473	0.210006	0.0335726	0.0236008	0.154876	0.810016	root number
11	S11_24212296	24212296	0.265137	-0.0304728	0.0214221	0.154882	0.809999	root number
1	S1_4135593	4135593	0.239006	0.0359381	0.0252643	0.154886	0.809988	root number
16	S16_13037941	13037941	0.21383	-0.0363981	0.0255879	0.154889	0.809979	root number
14	S14_7389491	7389491	0.272467	0.0297363	0.0209047	0.15489	0.809977	root number
11	S11_9928625	9928625	0.140535	0.0337517	0.0237279	0.154896	0.80996	root number
1	S1_26231836	26231836	0.279477	0.0270178	0.0189939	0.154898	0.809954	root number
1	S1_29706214	29706214	0.0975143	0.0454661	0.0319634	0.154898	0.809954	root number
12	S12_23870159	23870159	0.388145	-0.0274583	0.0193042	0.15491	0.809921	root number
1	S1_27071235	27071235	0.212556	-0.0333741	0.023464	0.154924	0.809881	root number
1	S1_32345344	32345344	0.251434	0.0298349	0.0209762	0.154932	0.809859	root number
8	S8_27451865	27451865	0.42065	-0.0275778	0.01939	0.154948	0.809814	root number
16	S16_20391608	20391608	0.0725275	0.0687508	0.0483402	0.15496	0.80978	root number
4	S4_4126490	4126490	0.461122	0.0287778	0.0202349	0.154973	0.809744	root number
6	S6_17773832	17773832	0.462396	-0.0280654	0.0197344	0.154981	0.809722	root number
13	S13_24962241	24962241	0.280433	-0.0318166	0.0223727	0.154993	0.809688	root number
12	S12_118794	118794	0.0503505	0.056262	0.0395623	0.154994	0.809685	root number
16	S16_27561428	27561428	0.218929	0.0324115	0.0227918	0.155006	0.809651	root number
5	S5_23445813	23445813	0.193754	0.0350561	0.0246521	0.155018	0.809618	root number
14	S14_999555	999555	0.351648	-0.041422	0.0291295	0.155029	0.809587	root number
16	S16_27557631	27557631	0.317081	0.0279622	0.0196643	0.155033	0.809576	root number
12	S12_1595939	1595939	0.20427	-0.0336079	0.0236351	0.155041	0.809553	root number
11	S11_24185495	24185495	0.29318	-0.031529	0.0221737	0.155052	0.809523	root number
17	S17_21611883	21611883	0.460166	-0.0230636	0.0162201	0.155052	0.809523	root number
6	S6_11928236	11928236	0.10989	0.0544872	0.0383205	0.15506	0.8095	root number
5	S5_26012121	26012121	0.0758242	-0.0513665	0.0361262	0.155066	0.809483	root number
13	S13_15246116	15246116	0.338113	-0.0267883	0.0188404	0.155068	0.809478	root number
11	S11_10781391	10781391	0.278203	0.027368	0.0192482	0.15507	0.809472	root number
14	S14_2752730	2752730	0.499044	-0.026623	0.0187247	0.155081	0.809441	root number
5	S5_2674738	2674738	0.407584	-0.027966	0.0196698	0.155093	0.809408	root number
18	S18_12143945	12143945	0.0905035	-0.0439161	0.0308887	0.155099	0.809391	root number
10	S10_23460993	23460993	0.068515	-0.0523701	0.0368361	0.155112	0.809355	root number
18	S18_9041832	9041832	0.338113	-0.0292157	0.0205503	0.155123	0.809324	root number
15	S15_6711481	6711481	0.433716	0.0230122	0.0161871	0.155132	0.809299	root number
8	S8_25783631	25783631	0.378022	-0.0373684	0.0262864	0.155146	0.809259	root number
16	S16_628788	628788	0.274379	-0.0245352	0.0172593	0.155152	0.809243	root number
8	S8_204231	204231	0.250549	0.0416669	0.0293115	0.155165	0.809206	root number
16	S16_10115348	10115348	0.147546	0.0278474	0.0195932	0.155235	0.80901	root number
18	S18_9910550	9910550	0.187699	-0.0326919	0.0230046	0.155288	0.808862	root number
4	S4_23091574	23091574	0.067559	0.0563426	0.0396479	0.155295	0.808843	root number
16	S16_21942384	21942384	0.144359	0.0408298	0.0287328	0.155312	0.808795	root number
18	S18_10427116	10427116	0.161249	-0.040076	0.0282026	0.155316	0.808784	root number
8	S8_2874269	2874269	0.301147	-0.0299807	0.0210986	0.155324	0.808761	root number
1	S1_23122819	23122819	0.447737	-0.0254461	0.0179077	0.155329	0.808747	root number
12	S12_22803581	22803581	0.112811	0.0420601	0.029601	0.155346	0.8087	root number
12	S12_9573202	9573202	0.499044	0.025951	0.0182639	0.155349	0.808692	root number
10	S10_4262785	4262785	0.370937	0.028824	0.0202862	0.155356	0.808672	root number
6	S6_22592122	22592122	0.114085	-0.0437109	0.0307638	0.155359	0.808664	root number
9	S9_23571540	23571540	0.131294	0.039822	0.0280273	0.155367	0.808641	root number
10	S10_4913214	4913214	0.0656469	0.0556616	0.0391755	0.155367	0.808641	root number
7	S7_24961788	24961788	0.287126	0.0284131	0.0199986	0.155387	0.808585	root number
6	S6_26439724	26439724	0.20905	0.0281148	0.0197887	0.155388	0.808583	root number
1	S1_5092296	5092296	0.338432	0.0295917	0.0208283	0.155392	0.808571	root number
13	S13_26628708	26628708	0.291587	-0.0332045	0.0233713	0.155393	0.808569	root number
2	S2_4362889	4362889	0.39898	-0.0255781	0.0180036	0.155398	0.808555	root number
7	S7_4853827	4853827	0.322817	-0.028466	0.0200363	0.155399	0.808552	root number
6	S6_9111380	9111380	0.207776	0.0335838	0.0236392	0.15541	0.808521	root number
2	S2_4220725	4220725	0.277247	0.0281893	0.0198422	0.155412	0.808515	root number
1	S1_27138068	27138068	0.445825	-0.0204472	0.0143927	0.155415	0.808507	root number
3	S3_26490106	26490106	0.0868132	-0.0567554	0.0399506	0.155421	0.80849	root number
11	S11_12124706	12124706	0.416189	0.0297719	0.0209569	0.155426	0.808476	root number
1	S1_3785919	3785919	0.152645	0.0387801	0.0272989	0.155441	0.808434	root number
5	S5_26556936	26556936	0.300191	0.0290329	0.0204376	0.155444	0.808426	root number
8	S8_31622483	31622483	0.0554945	0.0754697	0.0531277	0.155453	0.808401	root number
7	S7_4626181	4626181	0.153601	0.0383034	0.0269647	0.155462	0.808376	root number
12	S12_24893952	24893952	0.246017	0.0311982	0.0219632	0.155469	0.808356	root number
11	S11_3760239	3760239	0.308158	-0.0229885	0.0161841	0.155479	0.808328	root number
16	S16_28333813	28333813	0.232314	0.0301544	0.0212293	0.155487	0.808306	root number
16	S16_28333831	28333831	0.232314	0.0301544	0.0212293	0.155487	0.808306	root number
1	S1_1565416	1565416	0.11536	-0.0437231	0.0307821	0.155489	0.8083	root number
13	S13_26175405	26175405	0.0739324	0.0510164	0.0359171	0.155493	0.808289	root number
1	S1_24569250	24569250	0.139261	0.0397605	0.027993	0.155499	0.808272	root number
2	S2_1998713	1998713	0.0876354	0.0467191	0.0328935	0.155516	0.808225	root number
13	S13_22066447	22066447	0.110899	0.0363512	0.0255938	0.155516	0.808225	root number
5	S5_6161072	6161072	0.393244	-0.028979	0.0204043	0.155537	0.808166	root number
1	S1_33046103	33046103	0.412088	0.0361898	0.0254815	0.155538	0.808163	root number
11	S11_5768090	5768090	0.0516252	0.0558655	0.0393353	0.155538	0.808163	root number
11	S11_5768092	5768092	0.0516252	0.0558655	0.0393353	0.155538	0.808163	root number
4	S4_20936640	20936640	0.098789	0.0469969	0.0330919	0.155551	0.808127	root number
1	S1_25525149	25525149	0.262906	0.0309588	0.0217998	0.155566	0.808085	root number
1	S1_25525150	25525150	0.262906	0.0309588	0.0217998	0.155566	0.808085	root number
11	S11_20470591	20470591	0.128022	-0.0436559	0.0307414	0.155578	0.808052	root number
11	S11_20470605	20470605	0.128022	-0.0436559	0.0307414	0.155578	0.808052	root number
1	S1_26084171	26084171	0.116316	0.045885	0.0323115	0.155583	0.808038	root number
8	S8_13392531	13392531	0.0752747	0.0644043	0.0453537	0.155594	0.808007	root number
17	S17_10199639	10199639	0.476099	-0.026743	0.0188336	0.155618	0.80794	root number
2	S2_1660099	1660099	0.109624	0.0431859	0.0304147	0.155636	0.80789	root number
1	S1_7438974	7438974	0.0873168	0.0479751	0.0337882	0.155644	0.807868	root number
2	S2_5756090	5756090	0.328872	0.0289197	0.020368	0.155648	0.807856	root number
12	S12_525017	525017	0.38464	-0.0276099	0.0194469	0.155678	0.807773	root number
11	S11_17413657	17413657	0.0564054	0.060423	0.0425588	0.155679	0.80777	root number
1	S1_25756814	25756814	0.256533	0.0305542	0.0215208	0.15568	0.807767	root number
1	S1_25756840	25756840	0.256533	0.0305542	0.0215208	0.15568	0.807767	root number
1	S1_25756842	25756842	0.256533	0.0305542	0.0215208	0.15568	0.807767	root number
14	S14_5437651	5437651	0.117272	-0.0487779	0.0343608	0.15573	0.807628	root number
14	S14_5437652	5437652	0.117272	-0.0487779	0.0343608	0.15573	0.807628	root number
14	S14_5437656	5437656	0.117272	-0.0487779	0.0343608	0.15573	0.807628	root number
6	S6_5883552	5883552	0.122371	-0.0428523	0.0301876	0.155743	0.807591	root number
11	S11_24412105	24412105	0.135437	0.0407452	0.028705	0.155769	0.807519	root number
16	S16_1502824	1502824	0.489484	-0.0270014	0.0190226	0.15577	0.807516	root number
3	S3_595626	595626	0.325366	-0.0303113	0.0213544	0.155771	0.807513	root number
14	S14_432735	432735	0.292862	0.0321973	0.0226831	0.155771	0.807513	root number
4	S4_21675965	21675965	0.258764	-0.030568	0.0215357	0.155778	0.807494	root number
12	S12_13630666	13630666	0.466484	0.0352053	0.024803	0.155782	0.807483	root number
8	S8_27418710	27418710	0.235819	-0.0290579	0.0204727	0.155797	0.807441	root number
6	S6_5864901	5864901	0.446154	-0.037262	0.026255	0.155831	0.807346	root number
8	S8_25872846	25872846	0.418419	-0.0316078	0.022272	0.155849	0.807296	root number
16	S16_24050870	24050870	0.128744	-0.0404439	0.0284986	0.155854	0.807282	root number
16	S16_24050885	24050885	0.128744	-0.0404439	0.0284986	0.155854	0.807282	root number
16	S16_24050886	24050886	0.128744	-0.0404439	0.0284986	0.155854	0.807282	root number
11	S11_8076937	8076937	0.196622	-0.0312261	0.0220034	0.155855	0.807279	root number
13	S13_9628966	9628966	0.477055	0.0270119	0.0190339	0.155856	0.807276	root number
9	S9_22137846	22137846	0.166667	0.0326613	0.0230148	0.155857	0.807274	root number
9	S9_22137847	22137847	0.166667	0.0326613	0.0230148	0.155857	0.807274	root number
9	S9_22137848	22137848	0.166667	0.0326613	0.0230148	0.155857	0.807274	root number
3	S3_27280399	27280399	0.468451	-0.0247538	0.0174429	0.15586	0.807265	root number
9	S9_26547125	26547125	0.264181	0.0306434	0.021593	0.155861	0.807263	root number
2	S2_2160844	2160844	0.0879541	0.0469493	0.0330838	0.15587	0.807237	root number
8	S8_27602792	27602792	0.158381	0.0361297	0.0254604	0.155883	0.807201	root number
14	S14_12084021	12084021	0.144678	0.0383877	0.0270518	0.155885	0.807196	root number
11	S11_27158383	27158383	0.245061	0.031726	0.0223583	0.155905	0.80714	root number
10	S10_2602563	2602563	0.115041	0.036769	0.0259124	0.155907	0.807134	root number
2	S2_4092498	4092498	0.171447	-0.0376531	0.0265376	0.155941	0.80704	root number
12	S12_2235098	2235098	0.109624	0.0462657	0.0326086	0.155952	0.807009	root number
16	S16_1561267	1561267	0.425749	-0.0267479	0.0188524	0.155954	0.807003	root number
7	S7_1101356	1101356	0.139261	0.0333967	0.0235392	0.155966	0.80697	root number
11	S11_5759840	5759840	0.085086	0.0491237	0.0346242	0.155968	0.806964	root number
12	S12_11937344	11937344	0.0570427	0.0601941	0.0424274	0.15597	0.806959	root number
9	S9_26246513	26246513	0.232967	0.0440222	0.0310297	0.155983	0.806923	root number
15	S15_8409368	8409368	0.0796686	0.0497539	0.0350745	0.156039	0.806767	root number
1	S1_28607486	28607486	0.229764	0.0294799	0.0207826	0.156048	0.806742	root number
2	S2_13816203	13816203	0.0745698	-0.0501437	0.0353512	0.15606	0.806708	root number
2	S2_5023225	5023225	0.21383	0.032287	0.0227625	0.156065	0.806694	root number
13	S13_21339332	21339332	0.0503505	-0.0625539	0.0441031	0.156086	0.806636	root number
16	S16_28544186	28544186	0.210325	0.0284703	0.020073	0.156093	0.806617	root number
1	S1_22253214	22253214	0.485978	0.0275717	0.0194397	0.156097	0.806605	root number
1	S1_22156191	22156191	0.490758	-0.0236403	0.0166679	0.156098	0.806603	root number
15	S15_5006858	5006858	0.0570427	-0.0576881	0.0406775	0.156137	0.806494	root number
6	S6_5223621	5223621	0.448375	-0.0527946	0.0372278	0.156147	0.806466	root number
3	S3_29067760	29067760	0.114723	-0.0436478	0.0307784	0.156153	0.80645	root number
8	S8_28614928	28614928	0.388783	0.0248202	0.0175023	0.156158	0.806436	root number
2	S2_1721009	1721009	0.101976	-0.0494503	0.0348716	0.156171	0.8064	root number
16	S16_21715981	21715981	0.0571429	0.0709652	0.0500472	0.156201	0.806316	root number
18	S18_12214689	12214689	0.197578	-0.0351939	0.0248205	0.156209	0.806294	root number
5	S5_5097361	5097361	0.0768005	0.0433063	0.0305423	0.156217	0.806272	root number
5	S5_5097362	5097362	0.0768005	0.0433063	0.0305423	0.156217	0.806272	root number
5	S5_5097406	5097406	0.0768005	0.0433063	0.0305423	0.156217	0.806272	root number
5	S5_5097410	5097410	0.0768005	0.0433063	0.0305423	0.156217	0.806272	root number
4	S4_21605824	21605824	0.257808	-0.0307605	0.0216946	0.156223	0.806255	root number
12	S12_6045157	6045157	0.487253	0.0281827	0.0198767	0.156227	0.806244	root number
4	S4_22554689	22554689	0.207457	-0.0347509	0.0245101	0.156244	0.806197	root number
1	S1_33522840	33522840	0.309433	-0.0291685	0.0205739	0.156267	0.806133	root number
16	S16_27494008	27494008	0.312938	0.0277699	0.0195881	0.156281	0.806094	root number
16	S16_27494042	27494042	0.312938	0.0277699	0.0195881	0.156281	0.806094	root number
3	S3_1297875	1297875	0.332696	0.0282753	0.0199458	0.156307	0.806022	root number
6	S6_25635068	25635068	0.0748885	-0.052869	0.0372965	0.156327	0.805966	root number
4	S4_4246138	4246138	0.269598	-0.0243999	0.0172132	0.156333	0.805949	root number
14	S14_7805612	7805612	0.421287	-0.0287541	0.0202852	0.156338	0.805935	root number
3	S3_17937383	17937383	0.103297	-0.059291	0.0418295	0.156353	0.805894	root number
16	S16_10865979	10865979	0.442639	-0.0256276	0.0180811	0.156374	0.805835	root number
1	S1_3781436	3781436	0.152326	0.03883	0.0273961	0.156379	0.805822	root number
11	S11_15738393	15738393	0.054812	0.06176	0.0435742	0.15638	0.805819	root number
14	S14_7949921	7949921	0.0774725	0.0620069	0.0437484	0.15638	0.805819	root number
1	S1_27241065	27241065	0.452747	-0.0249806	0.0176253	0.156392	0.805785	root number
15	S15_11130104	11130104	0.353091	-0.0275777	0.0194578	0.156393	0.805783	root number
8	S8_1764718	1764718	0.289038	-0.0301789	0.0212935	0.156401	0.80576	root number
2	S2_2829604	2829604	0.101338	0.0361504	0.0255078	0.156415	0.805722	root number
5	S5_28117074	28117074	0.335245	-0.0307758	0.0217169	0.156444	0.805641	root number
3	S3_24474378	24474378	0.200127	0.0335636	0.0236859	0.156475	0.805555	root number
1	S1_25948759	25948759	0.276291	0.0288587	0.0203661	0.156485	0.805527	root number
9	S9_25401839	25401839	0.317718	-0.0249155	0.0175834	0.156485	0.805527	root number
14	S14_12093840	12093840	0.330465	-0.0282152	0.0199124	0.156492	0.805508	root number
14	S14_12093849	12093849	0.330465	-0.0282152	0.0199124	0.156492	0.805508	root number
14	S14_12093852	12093852	0.330465	-0.0282152	0.0199124	0.156492	0.805508	root number
14	S14_12093855	12093855	0.330465	-0.0282152	0.0199124	0.156492	0.805508	root number
14	S14_20043370	20043370	0.136813	0.0437529	0.0308788	0.156506	0.805469	root number
3	S3_13139253	13139253	0.183238	0.0356211	0.0251399	0.156508	0.805463	root number
16	S16_27909785	27909785	0.114085	-0.046429	0.032768	0.156512	0.805452	root number
16	S16_27909788	27909788	0.114085	-0.046429	0.032768	0.156512	0.805452	root number
16	S16_27909793	27909793	0.114085	-0.046429	0.032768	0.156512	0.805452	root number
12	S12_29199607	29199607	0.300829	0.0299612	0.0211479	0.156556	0.80533	root number
16	S16_2295969	2295969	0.234863	-0.0314253	0.0221816	0.156562	0.805314	root number
12	S12_15968035	15968035	0.409815	0.0294797	0.0208086	0.156569	0.805294	root number
6	S6_18365981	18365981	0.297802	0.0379449	0.0267853	0.156591	0.805233	root number
12	S12_3477015	3477015	0.416189	-0.0230099	0.0162437	0.156615	0.805167	root number
12	S12_3477024	3477024	0.416189	-0.0230099	0.0162437	0.156615	0.805167	root number
14	S14_4916660	4916660	0.247291	-0.0342909	0.0242087	0.156638	0.805103	root number
14	S14_4916668	4916668	0.247291	-0.0342909	0.0242087	0.156638	0.805103	root number
10	S10_7135068	7135068	0.0560867	0.0632364	0.0446441	0.156642	0.805092	root number
16	S16_10115346	10115346	0.147865	0.0277435	0.0195866	0.156642	0.805092	root number
16	S16_10115349	10115349	0.147865	0.0277435	0.0195866	0.156642	0.805092	root number
14	S14_14024498	14024498	0.135118	-0.040344	0.0284849	0.156679	0.804989	root number
4	S4_771981	771981	0.11058	0.0444182	0.0313617	0.156682	0.804981	root number
13	S13_1375401	1375401	0.410453	-0.0428163	0.0302336	0.156722	0.80487	root number
13	S13_1375403	1375403	0.410453	-0.0428163	0.0302336	0.156722	0.80487	root number
1	S1_18588597	18588597	0.348901	0.036885	0.0260462	0.156736	0.804831	root number
13	S13_20364659	20364659	0.0809433	0.0470902	0.0332542	0.156757	0.804773	root number
8	S8_1697409	1697409	0.214468	-0.0314941	0.0222409	0.156763	0.804756	root number
17	S17_20407436	20407436	0.261632	0.0261795	0.0184878	0.156763	0.804756	root number
16	S16_27097857	27097857	0.211281	0.0326368	0.0230481	0.156766	0.804748	root number
5	S5_1476883	1476883	0.322817	-0.0306714	0.0216607	0.156777	0.804718	root number
6	S6_17218917	17218917	0.215385	-0.0398761	0.0281618	0.156786	0.804693	root number
15	S15_17993780	17993780	0.20989	0.0488844	0.0345241	0.156789	0.804684	root number
9	S9_26278788	26278788	0.1826	0.0375098	0.0264929	0.15682	0.804599	root number
6	S6_9198845	9198845	0.211918	0.0312305	0.022058	0.156823	0.80459	root number
16	S16_24427669	24427669	0.400892	-0.0305331	0.0215655	0.156826	0.804582	root number
1	S1_29472711	29472711	0.330147	0.0293914	0.0207592	0.156827	0.804579	root number
14	S14_20084955	20084955	0.104525	0.0418771	0.0295785	0.156836	0.804554	root number
18	S18_5039475	5039475	0.402486	0.0276714	0.0195457	0.156855	0.804502	root number
1	S1_25557632	25557632	0.267049	0.0301665	0.0213084	0.15686	0.804488	root number
17	S17_14279367	14279367	0.0936902	-0.0509025	0.0359563	0.15687	0.80446	root number
16	S16_5101856	5101856	0.132569	0.0337841	0.0238646	0.156877	0.804441	root number
11	S11_15813163	15813163	0.0551307	0.0616474	0.0435498	0.156904	0.804366	root number
13	S13_17730655	17730655	0.385915	0.0289799	0.0204728	0.156913	0.804341	root number
10	S10_4420703	4420703	0.274379	-0.0333596	0.0235675	0.156925	0.804308	root number
1	S1_26418766	26418766	0.281071	0.0284287	0.0200853	0.156952	0.804233	root number
17	S17_17029885	17029885	0.124725	-0.0503944	0.0356047	0.156955	0.804225	root number
6	S6_6181886	6181886	0.106756	-0.0443449	0.0313306	0.156956	0.804222	root number
8	S8_23641868	23641868	0.393244	0.025512	0.018026	0.156984	0.804145	root number
12	S12_10230864	10230864	0.0943276	0.0436252	0.0308248	0.156992	0.804122	root number
15	S15_6328205	6328205	0.448693	-0.0283863	0.0200575	0.156997	0.804109	root number
9	S9_8112977	8112977	0.220204	-0.0276331	0.0195255	0.157	0.8041	root number
5	S5_1722565	1722565	0.373486	-0.0267738	0.0189202	0.157043	0.803981	root number
5	S5_1722609	1722609	0.373486	-0.0267738	0.0189202	0.157043	0.803981	root number
7	S7_2711598	2711598	0.307521	0.0292563	0.0206753	0.157057	0.803943	root number
11	S11_466495	466495	0.173996	-0.0350655	0.0247808	0.157062	0.803929	root number
11	S11_466496	466496	0.173996	-0.0350655	0.0247808	0.157062	0.803929	root number
11	S11_466502	466502	0.173996	-0.0350655	0.0247808	0.157062	0.803929	root number
11	S11_466503	466503	0.173996	-0.0350655	0.0247808	0.157062	0.803929	root number
11	S11_466505	466505	0.173996	-0.0350655	0.0247808	0.157062	0.803929	root number
11	S11_466506	466506	0.173996	-0.0350655	0.0247808	0.157062	0.803929	root number
1	S1_24110816	24110816	0.133525	-0.0402989	0.02848	0.157072	0.803901	root number
13	S13_17730657	17730657	0.381453	0.0289829	0.0204829	0.157075	0.803893	root number
16	S16_5848182	5848182	0.197897	-0.0326667	0.0230879	0.157102	0.803818	root number
3	S3_1374806	1374806	0.330784	0.0299473	0.0211661	0.157106	0.803807	root number
10	S10_2128049	2128049	0.451648	-0.038677	0.0273367	0.157117	0.803777	root number
14	S14_279919	279919	0.496813	-0.0256188	0.0181073	0.157117	0.803777	root number
1	S1_25473540	25473540	0.260038	0.0312798	0.0221092	0.157132	0.803735	root number
14	S14_10661317	10661317	0.413505	-0.0484241	0.0342277	0.157138	0.803719	root number
14	S14_3653435	3653435	0.0965583	-0.048679	0.0344094	0.157156	0.803669	root number
11	S11_14025675	14025675	0.0697897	0.0527432	0.0372867	0.157206	0.803531	root number
17	S17_2823632	2823632	0.444551	-0.0279895	0.0197874	0.157213	0.803512	root number
6	S6_4700851	4700851	0.348311	0.0245486	0.017356	0.157239	0.80344	root number
15	S15_22090743	22090743	0.199809	-0.0285814	0.0202074	0.157243	0.803429	root number
17	S17_20731806	20731806	0.376354	0.0279848	0.019786	0.157252	0.803404	root number
17	S17_24838387	24838387	0.117582	0.0547002	0.0386759	0.157268	0.80336	root number
14	S14_11007309	11007309	0.138942	0.039113	0.0276552	0.157271	0.803351	root number
17	S17_6864507	6864507	0.224665	-0.0259367	0.018341	0.157321	0.803213	root number
17	S17_6864539	6864539	0.224665	-0.0259367	0.018341	0.157321	0.803213	root number
16	S16_28165765	28165765	0.221797	0.0266266	0.0188289	0.157323	0.803208	root number
16	S16_28165771	28165771	0.221797	0.0266266	0.0188289	0.157323	0.803208	root number
12	S12_22156013	22156013	0.461538	0.0295534	0.0208989	0.157328	0.803194	root number
5	S5_20687577	20687577	0.098789	-0.0460351	0.0325541	0.157329	0.803191	root number
8	S8_14768886	14768886	0.200765	-0.0326487	0.0230882	0.157337	0.803169	root number
2	S2_3454708	3454708	0.218611	-0.0346791	0.0245247	0.157349	0.803136	root number
9	S9_25866836	25866836	0.363289	-0.0251345	0.0177749	0.157349	0.803136	root number
9	S9_9293211	9293211	0.201721	0.0350443	0.0247835	0.157356	0.803117	root number
12	S12_1565496	1565496	0.362651	-0.0303518	0.0214655	0.157367	0.803086	root number
2	S2_31381511	31381511	0.109624	0.0451551	0.0319354	0.157376	0.803061	root number
9	S9_26722520	26722520	0.151052	-0.0373518	0.0264167	0.157377	0.803059	root number
14	S14_5386209	5386209	0.0763736	-0.0659002	0.0466075	0.15738	0.80305	root number
2	S2_32145312	32145312	0.152326	0.0373557	0.0264213	0.157407	0.802976	root number
11	S11_26475401	26475401	0.178139	-0.0385772	0.0272856	0.157411	0.802965	root number
14	S14_2758529	2758529	0.0528999	0.0644036	0.0455532	0.157417	0.802948	root number
3	S3_10165668	10165668	0.368388	0.0279043	0.019738	0.157439	0.802888	root number
5	S5_15324157	15324157	0.357234	-0.0281953	0.0199438	0.157439	0.802888	root number
18	S18_405720	405720	0.495539	-0.0279893	0.0197983	0.157443	0.802877	root number
3	S3_5141223	5141223	0.269598	0.0322709	0.0228273	0.157451	0.802855	root number
18	S18_3653187	3653187	0.498725	0.0260715	0.0184421	0.157453	0.802849	root number
6	S6_23837999	23837999	0.1	0.0574134	0.0406125	0.157454	0.802846	root number
8	S8_27422395	27422395	0.29573	0.0283367	0.020045	0.157464	0.802819	root number
7	S7_19588420	19588420	0.144359	-0.0384672	0.0272114	0.157466	0.802813	root number
11	S11_12193742	12193742	0.0599108	0.0558615	0.0395161	0.157468	0.802808	root number
9	S9_25611724	25611724	0.391651	-0.0287196	0.0203165	0.157477	0.802783	root number
3	S3_26964512	26964512	0.381772	0.0271623	0.0192152	0.157484	0.802764	root number
3	S3_1784124	1784124	0.323136	0.0302061	0.0213693	0.157501	0.802717	root number
6	S6_8813017	8813017	0.302198	0.0342785	0.0242512	0.157515	0.802678	root number
6	S6_21780697	21780697	0.0854047	0.0495806	0.0350781	0.157527	0.802645	root number
15	S15_12318213	12318213	0.223077	0.0387314	0.0274028	0.157536	0.80262	root number
13	S13_8647416	8647416	0.448693	-0.0234578	0.0165969	0.157543	0.802601	root number
16	S16_795576	795576	0.271192	0.0317959	0.0224965	0.157546	0.802593	root number
2	S2_10901209	10901209	0.117272	0.0368182	0.0260501	0.157549	0.802584	root number
2	S2_10901210	10901210	0.117272	0.0368182	0.0260501	0.157549	0.802584	root number
2	S2_10901212	10901212	0.117272	0.0368182	0.0260501	0.157549	0.802584	root number
12	S12_4321771	4321771	0.188018	0.0331419	0.0234493	0.157555	0.802568	root number
6	S6_10760821	10760821	0.179414	0.0393097	0.0278135	0.157558	0.80256	root number
15	S15_12441396	12441396	0.407266	0.0221677	0.0156848	0.157559	0.802557	root number
15	S15_5153552	5153552	0.151099	-0.0484001	0.0342467	0.157574	0.802515	root number
15	S15_11643226	11643226	0.289994	0.0273621	0.019361	0.157578	0.802504	root number
13	S13_24697046	24697046	0.334289	-0.031675	0.0224137	0.157597	0.802452	root number
1	S1_26405728	26405728	0.261313	0.0315483	0.0223247	0.15761	0.802416	root number
12	S12_598042	598042	0.129382	0.0409033	0.0289457	0.157624	0.802378	root number
13	S13_11054317	11054317	0.171447	0.0355632	0.0251679	0.157644	0.802323	root number
7	S7_16572283	16572283	0.376036	0.021904	0.0155017	0.157653	0.802298	root number
13	S13_2449575	2449575	0.471001	-0.0269831	0.0190963	0.157657	0.802287	root number
9	S9_6731829	6731829	0.270236	-0.0324246	0.0229477	0.157661	0.802276	root number
3	S3_21388241	21388241	0.392607	0.026895	0.0190347	0.157671	0.802248	root number
17	S17_6897367	6897367	0.237094	-0.0312426	0.0221126	0.157689	0.802199	root number
2	S2_12787002	12787002	0.218929	0.0341133	0.0241445	0.157691	0.802193	root number
5	S5_1943410	1943410	0.461122	-0.0251414	0.0177945	0.157693	0.802188	root number
11	S11_8167488	8167488	0.391332	-0.0279177	0.0197597	0.157697	0.802177	root number
5	S5_2427572	2427572	0.0984704	-0.0453203	0.0320774	0.157702	0.802163	root number
8	S8_13604993	13604993	0.0752747	0.0646998	0.0457941	0.157702	0.802163	root number
5	S5_24670149	24670149	0.369025	-0.0279108	0.0197553	0.157707	0.802149	root number
10	S10_20492615	20492615	0.404398	-0.0282784	0.0200158	0.157713	0.802133	root number
17	S17_9347313	9347313	0.470682	-0.0234793	0.016619	0.157715	0.802127	root number
13	S13_3571875	3571875	0.118547	0.0394689	0.0279379	0.157733	0.802077	root number
4	S4_2501356	2501356	0.105163	0.0443174	0.0313715	0.157755	0.802017	root number
18	S18_18183000	18183000	0.142129	0.0402613	0.0285013	0.157769	0.801978	root number
11	S11_5527619	5527619	0.33652	0.0289046	0.0204623	0.157779	0.801951	root number
14	S14_14456421	14456421	0.215743	0.0342036	0.0242141	0.15779	0.801921	root number
12	S12_29896410	29896410	0.210325	-0.0347907	0.02463	0.157793	0.801912	root number
17	S17_22319092	22319092	0.421925	0.0242216	0.0171483	0.157808	0.801871	root number
10	S10_23407724	23407724	0.481836	-0.0276904	0.0196043	0.157813	0.801857	root number
8	S8_27167429	27167429	0.481517	-0.0270006	0.0191164	0.157822	0.801832	root number
2	S2_12374921	12374921	0.141173	0.0390759	0.0276668	0.157839	0.801786	root number
2	S2_12374927	12374927	0.141173	0.0390759	0.0276668	0.157839	0.801786	root number
13	S13_16502939	16502939	0.0586361	0.0463559	0.0328215	0.157843	0.801775	root number
1	S1_28609030	28609030	0.287763	-0.0253117	0.0179216	0.157844	0.801772	root number
13	S13_2975053	2975053	0.415233	-0.0282212	0.0199821	0.157854	0.801744	root number
2	S2_13928550	13928550	0.0981517	0.045066	0.0319121	0.157894	0.801634	root number
14	S14_15362908	15362908	0.397706	0.0298049	0.0211059	0.157902	0.801612	root number
8	S8_27253917	27253917	0.261313	-0.0288896	0.0204584	0.157915	0.801577	root number
8	S8_27253941	27253941	0.261313	-0.0288896	0.0204584	0.157915	0.801577	root number
8	S8_27253947	27253947	0.261313	-0.0288896	0.0204584	0.157915	0.801577	root number
1	S1_20650982	20650982	0.0618228	-0.0575723	0.0407708	0.157921	0.80156	root number
5	S5_5469076	5469076	0.0965583	-0.0434029	0.0307376	0.157937	0.801516	root number
6	S6_18089531	18089531	0.221479	0.030999	0.0219556	0.157981	0.801395	root number
15	S15_6288665	6288665	0.0844487	0.0425095	0.0301094	0.157998	0.801348	root number
3	S3_27977435	27977435	0.396112	0.0276442	0.0195809	0.15801	0.801315	root number
8	S8_32094452	32094452	0.183875	-0.0343799	0.0243527	0.158024	0.801277	root number
3	S3_26362423	26362423	0.281389	0.0291229	0.0206295	0.158035	0.801247	root number
13	S13_16070073	16070073	0.248247	-0.0313957	0.0222395	0.158035	0.801247	root number
18	S18_10859512	10859512	0.0634162	0.0481934	0.0341392	0.158045	0.801219	root number
16	S16_24078204	24078204	0.26673	-0.0304286	0.0215573	0.158091	0.801093	root number
13	S13_9840991	9840991	0.256533	-0.0295684	0.0209486	0.158104	0.801057	root number
17	S17_24488348	24488348	0.45666	0.0276039	0.0195572	0.158114	0.80103	root number
17	S17_24488349	24488349	0.45666	0.0276039	0.0195572	0.158114	0.80103	root number
5	S5_20221859	20221859	0.159656	-0.0381814	0.0270528	0.158136	0.800969	root number
12	S12_13481962	13481962	0.116484	0.0544931	0.0386132	0.158169	0.800879	root number
11	S11_24450250	24450250	0.144997	-0.0327617	0.0232152	0.158181	0.800846	root number
18	S18_17771888	17771888	0.289356	0.0266955	0.0189172	0.158193	0.800813	root number
18	S18_17771889	17771889	0.289356	0.0266955	0.0189172	0.158193	0.800813	root number
7	S7_25335352	25335352	0.304971	-0.0291585	0.0206627	0.158194	0.80081	root number
1	S1_30637677	30637677	0.350542	-0.0324031	0.0229624	0.158203	0.800785	root number
7	S7_26455321	26455321	0.156788	-0.0365382	0.025894	0.158225	0.800725	root number
4	S4_21047848	21047848	0.149777	0.0392884	0.0278452	0.158257	0.800637	root number
11	S11_8118418	8118418	0.210006	-0.0343847	0.0243711	0.158279	0.800577	root number
1	S1_2459155	2459155	0.414914	0.0308854	0.0218909	0.15828	0.800574	root number
16	S16_25737928	25737928	0.222116	0.0263546	0.0186797	0.158283	0.800566	root number
18	S18_6971500	6971500	0.0768005	-0.0510613	0.0361928	0.1583	0.800519	root number
17	S17_22019270	22019270	0.430848	-0.0296934	0.0210471	0.158301	0.800516	root number
18	S18_5814766	5814766	0.113736	-0.0534293	0.0378717	0.158304	0.800508	root number
8	S8_31716870	31716870	0.121096	0.0422655	0.0299587	0.158305	0.800505	root number
11	S11_13038490	13038490	0.0697897	0.0527775	0.0374116	0.158326	0.800448	root number
4	S4_14165125	14165125	0.365201	-0.0329323	0.0233444	0.158328	0.800442	root number
2	S2_18161691	18161691	0.374124	-0.0311206	0.0220606	0.158336	0.80042	root number
18	S18_3604082	3604082	0.409496	0.0286497	0.020309	0.158336	0.80042	root number
1	S1_26539755	26539755	0.260994	0.0312888	0.0221803	0.158345	0.800396	root number
1	S1_26539768	26539768	0.260994	0.0312888	0.0221803	0.158345	0.800396	root number
17	S17_5126745	5126745	0.341938	0.0240462	0.0170464	0.158351	0.800379	root number
3	S3_580380	580380	0.0648352	0.0695458	0.0493012	0.158353	0.800374	root number
7	S7_24121670	24121670	0.428617	0.0260469	0.0184648	0.158356	0.800365	root number
12	S12_15485045	15485045	0.115041	0.0406725	0.028833	0.158356	0.800365	root number
8	S8_2583231	2583231	0.0583174	-0.0616718	0.0437199	0.158359	0.800357	root number
15	S15_5960312	5960312	0.485978	0.0284062	0.0201385	0.158379	0.800302	root number
8	S8_2895519	2895519	0.418738	-0.027351	0.0193916	0.158405	0.800231	root number
8	S8_31810731	31810731	0.130019	0.0408601	0.0289698	0.15841	0.800217	root number
16	S16_25842536	25842536	0.302741	0.029876	0.0211821	0.158411	0.800215	root number
6	S6_22619802	22619802	0.115679	-0.0434367	0.0307971	0.158417	0.800198	root number
15	S15_8248479	8248479	0.10325	-0.0454968	0.0322602	0.15845	0.800108	root number
2	S2_11563467	11563467	0.0701083	-0.0534613	0.0379106	0.158482	0.80002	root number
13	S13_9793260	9793260	0.109943	0.0418614	0.0296853	0.158489	0.800001	root number
11	S11_6282918	6282918	0.177473	-0.0446587	0.031669	0.15849	0.799998	root number
7	S7_18762712	18762712	0.48566	0.0255543	0.0181222	0.158505	0.799957	root number
6	S6_22977176	22977176	0.175908	-0.0376985	0.0267363	0.158537	0.799869	root number
12	S12_20628214	20628214	0.37731	0.0279928	0.0198531	0.158541	0.799858	root number
6	S6_10202978	10202978	0.146703	-0.0524971	0.0372323	0.158544	0.79985	root number
2	S2_12131984	12131984	0.401848	-0.0266505	0.0189017	0.158555	0.79982	root number
8	S8_1764774	1764774	0.294455	-0.0300921	0.0213431	0.158563	0.799798	root number
9	S9_1563846	1563846	0.284576	0.0268045	0.0190116	0.158569	0.799782	root number
13	S13_6014284	6014284	0.460803	-0.0278531	0.0197557	0.158576	0.799763	root number
4	S4_25220327	25220327	0.0678776	0.0556696	0.0394856	0.158578	0.799757	root number
4	S4_25240564	25240564	0.0678776	0.0556696	0.0394856	0.158578	0.799757	root number
1	S1_26232323	26232323	0.260357	0.0312947	0.0221976	0.158592	0.799719	root number
12	S12_30877249	30877249	0.0866794	-0.0492352	0.034923	0.158592	0.799719	root number
17	S17_6657618	6657618	0.167304	-0.0366466	0.0259941	0.158597	0.799705	root number
10	S10_1299465	1299465	0.259082	0.0308551	0.0218872	0.158617	0.79965	root number
6	S6_2114343	2114343	0.404079	0.0271713	0.0192742	0.158622	0.799637	root number
11	S11_24766817	24766817	0.132569	0.0396381	0.0281183	0.158631	0.799612	root number
2	S2_32310124	32310124	0.0551307	-0.0581615	0.0412584	0.158632	0.799609	root number
10	S10_16398493	16398493	0.332696	0.0247888	0.0175848	0.158636	0.799598	root number
5	S5_7372693	7372693	0.114723	-0.0441414	0.0313154	0.158666	0.799516	root number
14	S14_7092316	7092316	0.0551307	0.0573758	0.0407051	0.158673	0.799497	root number
14	S14_7092353	7092353	0.0551307	0.0573758	0.0407051	0.158673	0.799497	root number
1	S1_26392685	26392685	0.26195	0.031286	0.0221964	0.158685	0.799464	root number
1	S1_25557600	25557600	0.26673	0.0300408	0.0213135	0.158696	0.799434	root number
1	S1_26528057	26528057	0.258445	0.0310973	0.0220636	0.158706	0.799407	root number
6	S6_7053476	7053476	0.118228	-0.0407268	0.0288958	0.158707	0.799404	root number
1	S1_26551876	26551876	0.250159	0.030643	0.0217418	0.158715	0.799382	root number
17	S17_18621269	18621269	0.427342	0.0226014	0.0160365	0.158726	0.799352	root number
4	S4_25240580	25240580	0.153601	0.0380569	0.0270042	0.158747	0.799294	root number
3	S3_14795778	14795778	0.237412	0.0302651	0.0214758	0.158756	0.79927	root number
5	S5_27109707	27109707	0.109624	-0.0415868	0.0295117	0.158786	0.799188	root number
2	S2_1044306	1044306	0.492989	-0.0310725	0.0220512	0.158802	0.799144	root number
13	S13_2446369	2446369	0.469407	-0.0269138	0.0191	0.158805	0.799136	root number
3	S3_4919379	4919379	0.270554	0.0324087	0.0229996	0.158806	0.799133	root number
11	S11_25261199	25261199	0.185787	0.0375357	0.0266386	0.158813	0.799114	root number
16	S16_1005354	1005354	0.268005	0.031831	0.0225906	0.158824	0.799084	root number
12	S12_10785752	10785752	0.298917	0.0309612	0.0219736	0.15883	0.799067	root number
9	S9_26861890	26861890	0.144359	-0.0384529	0.0272914	0.158842	0.799035	root number
10	S10_192373	192373	0.294136	-0.0295147	0.0209481	0.158851	0.79901	root number
10	S10_5829081	5829081	0.110899	0.0454633	0.0322687	0.158865	0.798972	root number
15	S15_7448911	7448911	0.340663	-0.0289677	0.0205607	0.158868	0.798964	root number
10	S10_7068987	7068987	0.053856	0.0641168	0.0455113	0.158891	0.798901	root number
1	S1_22272696	22272696	0.306246	-0.028138	0.0199729	0.158893	0.798895	root number
1	S1_33486763	33486763	0.254302	0.0299768	0.0212783	0.158896	0.798887	root number
9	S9_27786207	27786207	0.495539	-0.0272579	0.0193498	0.158925	0.798808	root number
9	S9_27786257	27786257	0.495539	-0.0272579	0.0193498	0.158925	0.798808	root number
14	S14_17282898	17282898	0.280115	-0.0286002	0.0203067	0.159009	0.798578	root number
18	S18_11655058	11655058	0.271192	0.0260031	0.0184629	0.159014	0.798565	root number
18	S18_11655072	11655072	0.271192	0.0260031	0.0184629	0.159014	0.798565	root number
16	S16_726738	726738	0.441683	-0.0254928	0.0181009	0.15902	0.798548	root number
11	S11_27163179	27163179	0.125275	0.0510616	0.0362558	0.159021	0.798546	root number
11	S11_18441327	18441327	0.352454	-0.0260184	0.0184742	0.159023	0.79854	root number
14	S14_2464464	2464464	0.47967	0.0358638	0.0254651	0.159028	0.798526	root number
3	S3_18029626	18029626	0.123646	-0.0414166	0.0294082	0.159032	0.798515	root number
1	S1_25782654	25782654	0.340344	0.0222859	0.0158244	0.159035	0.798507	root number
1	S1_25926536	25926536	0.263862	0.031139	0.022111	0.15904	0.798494	root number
11	S11_26635294	26635294	0.0813187	0.0596363	0.0423462	0.159042	0.798488	root number
9	S9_28411486	28411486	0.198534	-0.0284329	0.0201896	0.159044	0.798483	root number
10	S10_25133785	25133785	0.419375	0.0242666	0.0172314	0.159049	0.798469	root number
8	S8_3610145	3610145	0.115041	0.0422682	0.0300149	0.15906	0.798439	root number
1	S1_25470515	25470515	0.328553	0.023459	0.0166585	0.159065	0.798425	root number
11	S11_15921987	15921987	0.0752747	0.0609342	0.0432703	0.159065	0.798425	root number
11	S11_15922030	15922030	0.0752747	0.0609342	0.0432703	0.159065	0.798425	root number
8	S8_22633096	22633096	0.183875	-0.034636	0.0245973	0.159094	0.798346	root number
18	S18_20541668	20541668	0.162843	0.0385689	0.0273902	0.159094	0.798346	root number
6	S6_7885922	7885922	0.158062	-0.0373684	0.0265387	0.15911	0.798303	root number
13	S13_6859910	6859910	0.158062	0.0393375	0.0279387	0.159133	0.79824	root number
1	S1_29202104	29202104	0.280752	0.0301009	0.0213798	0.159157	0.798174	root number
10	S10_4715087	4715087	0.419057	-0.0260244	0.0184844	0.159157	0.798174	root number
3	S3_518278	518278	0.337476	0.0276035	0.0196074	0.159188	0.79809	root number
3	S3_2113850	2113850	0.0984704	-0.044783	0.0318118	0.159206	0.798041	root number
4	S4_25228451	25228451	0.0672403	0.05559	0.0394891	0.159211	0.798027	root number
6	S6_26699982	26699982	0.447737	-0.0292062	0.0207472	0.159215	0.798016	root number
3	S3_1769486	1769486	0.445825	0.0278072	0.0197536	0.159218	0.798008	root number
7	S7_10234205	10234205	0.445507	0.024	0.0170491	0.159221	0.798	root number
1	S1_11532450	11532450	0.350223	0.0274086	0.0194707	0.159225	0.797989	root number
4	S4_27692194	27692194	0.354047	-0.0264538	0.0187926	0.15923	0.797975	root number
2	S2_10954653	10954653	0.108031	0.0463196	0.0329053	0.159231	0.797972	root number
14	S14_6526396	6526396	0.180688	0.0357612	0.0254048	0.159233	0.797967	root number
1	S1_10851335	10851335	0.227533	-0.0293769	0.0208703	0.159252	0.797915	root number
1	S1_26662739	26662739	0.260357	0.0312797	0.0222224	0.159257	0.797901	root number
12	S12_20632947	20632947	0.378585	0.0279704	0.0198718	0.159268	0.797871	root number
5	S5_2299477	2299477	0.249522	0.0335188	0.023814	0.159272	0.797861	root number
13	S13_15246042	15246042	0.335564	-0.0266222	0.0189145	0.159279	0.797841	root number
2	S2_11022140	11022140	0.235182	0.0319653	0.0227108	0.159281	0.797836	root number
15	S15_49095	49095	0.054812	-0.0547922	0.0389291	0.159283	0.797831	root number
3	S3_23278886	23278886	0.388464	0.0281274	0.0199846	0.159292	0.797806	root number
3	S3_5562742	5562742	0.416826	0.0280359	0.0199197	0.159295	0.797798	root number
3	S3_5562744	5562744	0.416826	0.0280359	0.0199197	0.159295	0.797798	root number
3	S3_5562751	5562751	0.416826	0.0280359	0.0199197	0.159295	0.797798	root number
15	S15_12131294	12131294	0.46877	-0.0282958	0.0201045	0.159297	0.797792	root number
15	S15_6883386	6883386	0.0869981	-0.0503669	0.035787	0.159306	0.797768	root number
8	S8_13392595	13392595	0.495857	0.0232678	0.0165326	0.159314	0.797746	root number
8	S8_21060421	21060421	0.248247	-0.0313576	0.0222828	0.159352	0.797642	root number
4	S4_26266151	26266151	0.498088	0.0263042	0.0186921	0.159359	0.797623	root number
1	S1_26961948	26961948	0.244742	0.030982	0.0220163	0.15936	0.797621	root number
1	S1_26961956	26961956	0.244742	0.030982	0.0220163	0.15936	0.797621	root number
17	S17_20726760	20726760	0.275335	0.0299483	0.0212819	0.159362	0.797615	root number
16	S16_27361695	27361695	0.204908	0.0311602	0.0221434	0.159368	0.797599	root number
10	S10_4495719	4495719	0.215743	0.0299732	0.0213011	0.159391	0.797536	root number
15	S15_5166451	5166451	0.119822	-0.0398027	0.0282874	0.159402	0.797506	root number
15	S15_5166455	5166455	0.119822	-0.0398027	0.0282874	0.159402	0.797506	root number
3	S3_9362799	9362799	0.0614568	-0.0821077	0.0583533	0.159404	0.797501	root number
3	S3_9362839	9362839	0.0614568	-0.0821077	0.0583533	0.159404	0.797501	root number
11	S11_20470596	20470596	0.128571	-0.042973	0.0305427	0.159433	0.797422	root number
12	S12_18412271	18412271	0.257692	0.0365736	0.0259956	0.159452	0.79737	root number
17	S17_25668923	25668923	0.332059	0.0296592	0.0210813	0.159457	0.797356	root number
11	S11_152720	152720	0.164117	-0.0383159	0.0272374	0.159505	0.797226	root number
12	S12_23431223	23431223	0.431804	0.0235729	0.0167581	0.159529	0.79716	root number
6	S6_23022027	23022027	0.114404	-0.0439598	0.0312539	0.159565	0.797062	root number
8	S8_2895561	2895561	0.419057	-0.0272438	0.0193701	0.159578	0.797027	root number
9	S9_29098821	29098821	0.127788	-0.0404396	0.0287534	0.159597	0.796975	root number
9	S9_1354224	1354224	0.202677	-0.0284693	0.0202423	0.159599	0.79697	root number
9	S9_1354227	1354227	0.202677	-0.0284693	0.0202423	0.159599	0.79697	root number
15	S15_10922902	10922902	0.132887	-0.0487818	0.0346852	0.159601	0.796964	root number
14	S14_3003614	3003614	0.421925	0.0259575	0.0184565	0.159602	0.796962	root number
1	S1_28729541	28729541	0.222527	0.0426911	0.0303547	0.159603	0.796959	root number
1	S1_28584513	28584513	0.27406	0.0305321	0.0217097	0.15961	0.79694	root number
18	S18_1970230	1970230	0.123646	0.0435904	0.0309957	0.159623	0.796905	root number
18	S18_1970243	1970243	0.123646	0.0435904	0.0309957	0.159623	0.796905	root number
8	S8_27422531	27422531	0.420331	-0.0272865	0.0194027	0.159627	0.796894	root number
13	S13_2126352	2126352	0.315806	-0.0293844	0.0208945	0.159627	0.796894	root number
1	S1_4357059	4357059	0.175908	-0.0333637	0.0237255	0.159652	0.796826	root number
1	S1_4357076	4357076	0.175908	-0.0333637	0.0237255	0.159652	0.796826	root number
2	S2_1927171	1927171	0.0866794	0.0466437	0.0331691	0.159652	0.796826	root number
7	S7_2551231	2551231	0.178776	-0.0280903	0.0199757	0.159658	0.796809	root number
2	S2_28575583	28575583	0.263736	0.0370604	0.026355	0.159665	0.79679	root number
1	S1_28613039	28613039	0.267686	0.027799	0.019769	0.159667	0.796785	root number
5	S5_27305056	27305056	0.413321	0.0278045	0.0197729	0.159668	0.796782	root number
12	S12_29596305	29596305	0.132887	0.0385344	0.0274035	0.159669	0.796779	root number
11	S11_8851437	8851437	0.307839	0.0291136	0.0207043	0.159677	0.796758	root number
6	S6_21153081	21153081	0.0991077	-0.0438477	0.0311829	0.159681	0.796747	root number
1	S1_28623906	28623906	0.25	-0.0364038	0.0258892	0.159682	0.796744	root number
8	S8_20814888	20814888	0.480273	-0.0473838	0.0336977	0.159682	0.796744	root number
8	S8_20814889	20814889	0.480273	-0.0473838	0.0336977	0.159682	0.796744	root number
8	S8_20814894	20814894	0.480273	-0.0473838	0.0336977	0.159682	0.796744	root number
8	S8_20814901	20814901	0.480273	-0.0473838	0.0336977	0.159682	0.796744	root number
8	S8_20814903	20814903	0.480273	-0.0473838	0.0336977	0.159682	0.796744	root number
2	S2_1733721	1733721	0.0787126	0.0483205	0.0343654	0.1597	0.796695	root number
7	S7_6154130	6154130	0.118547	0.0402513	0.0286271	0.159708	0.796673	root number
14	S14_8454554	8454554	0.0882728	0.0459545	0.0326838	0.159715	0.796654	root number
13	S13_7177383	7177383	0.278521	-0.0301795	0.0214646	0.15972	0.796641	root number
3	S3_24836806	24836806	0.155513	0.0373112	0.0265379	0.159736	0.796597	root number
2	S2_31301957	31301957	0.242192	0.0317375	0.0225736	0.159737	0.796594	root number
8	S8_20827268	20827268	0.165073	0.0355668	0.0252977	0.159745	0.796573	root number
7	S7_26682543	26682543	0.320905	-0.0289605	0.020599	0.159749	0.796562	root number
17	S17_17336862	17336862	0.194505	-0.0472578	0.0336171	0.159794	0.79644	root number
7	S7_17091142	17091142	0.404716	0.0242064	0.0172202	0.159813	0.796388	root number
2	S2_32225475	32225475	0.131612	0.0390322	0.0277681	0.159829	0.796344	root number
2	S2_32225490	32225490	0.131612	0.0390322	0.0277681	0.159829	0.796344	root number
1	S1_24334188	24334188	0.355003	0.0203803	0.014499	0.159833	0.796334	root number
12	S12_1521127	1521127	0.138305	0.0369548	0.0262917	0.159851	0.796285	root number
2	S2_475848	475848	0.249522	0.02972	0.0211448	0.15986	0.79626	root number
15	S15_24514722	24514722	0.1826	-0.0337797	0.0240336	0.159867	0.796241	root number
12	S12_27552317	27552317	0.190249	-0.0376255	0.0267706	0.159878	0.796211	root number
12	S12_23882281	23882281	0.433716	-0.0265403	0.0188843	0.159898	0.796157	root number
9	S9_24653979	24653979	0.310389	0.0286667	0.0203977	0.159906	0.796135	root number
1	S1_24709167	24709167	0.253983	0.0312568	0.0222412	0.159915	0.796111	root number
11	S11_24291718	24291718	0.130656	0.0397618	0.0282935	0.159922	0.796092	root number
11	S11_24291737	24291737	0.130656	0.0397618	0.0282935	0.159922	0.796092	root number
1	S1_2454565	2454565	0.0634162	0.0481672	0.0342754	0.159932	0.796065	root number
1	S1_27156216	27156216	0.349586	0.0235293	0.0167433	0.159932	0.796065	root number
11	S11_2267262	2267262	0.134481	0.0403578	0.0287191	0.159945	0.796029	root number
8	S8_32205374	32205374	0.0503505	-0.0611446	0.0435114	0.159946	0.796027	root number
14	S14_123280	123280	0.145953	0.0393766	0.028021	0.159946	0.796027	root number
15	S15_6833156	6833156	0.0764818	-0.0540646	0.0384745	0.15996	0.795989	root number
16	S16_27415275	27415275	0.225303	0.0318828	0.0226892	0.159962	0.795983	root number
1	S1_25426829	25426829	0.269598	0.0294728	0.0209745	0.15997	0.795961	root number
8	S8_31961173	31961173	0.119822	-0.0406877	0.0289559	0.159974	0.795951	root number
12	S12_1071778	1071778	0.112492	0.0449598	0.0319975	0.159991	0.795904	root number
18	S18_4560892	4560892	0.374124	0.0284866	0.020274	0.159998	0.795885	root number
10	S10_23439861	23439861	0.172721	-0.0362097	0.0257707	0.16	0.79588	root number
6	S6_1236438	1236438	0.0579987	-0.0599873	0.0426949	0.160014	0.795842	root number
15	S15_3549557	3549557	0.334608	-0.0272374	0.0193857	0.160014	0.795842	root number
14	S14_11395322	11395322	0.249203	-0.0313921	0.0223435	0.160028	0.795804	root number
3	S3_26885144	26885144	0.146272	0.0380387	0.0270755	0.160047	0.795752	root number
3	S3_26885145	26885145	0.146272	0.0380387	0.0270755	0.160047	0.795752	root number
13	S13_11053601	11053601	0.164117	-0.0381641	0.0271664	0.160073	0.795682	root number
12	S12_26449000	26449000	0.399936	-0.0248397	0.0176819	0.160077	0.795671	root number
2	S2_5660536	5660536	0.0551307	-0.061657	0.0438914	0.160092	0.79563	root number
11	S11_5122546	5122546	0.269917	0.0302383	0.021526	0.160101	0.795606	root number
7	S7_1225372	1225372	0.363607	-0.024932	0.0177487	0.160104	0.795598	root number
16	S16_628795	628795	0.275016	-0.0242193	0.0172422	0.160124	0.795544	root number
2	S2_1906695	1906695	0.0863607	0.0466941	0.0332452	0.160159	0.795449	root number
9	S9_1563845	1563845	0.284257	0.0266984	0.0190088	0.160162	0.795441	root number
17	S17_12501294	12501294	0.419694	0.0235936	0.0167985	0.160167	0.795427	root number
7	S7_24150499	24150499	0.41109	0.0275097	0.0195888	0.16021	0.79531	root number
3	S3_2747112	2747112	0.301147	-0.0301412	0.0214634	0.160227	0.795264	root number
3	S3_2747118	2747118	0.301147	-0.0301412	0.0214634	0.160227	0.795264	root number
12	S12_1174095	1174095	0.132887	0.0401755	0.0286087	0.160227	0.795264	root number
8	S8_3778867	3778867	0.0686813	0.0685286	0.0488002	0.160239	0.795232	root number
4	S4_24521860	24521860	0.188018	0.0306999	0.0218632	0.160264	0.795164	root number
6	S6_21856034	21856034	0.0851648	0.0569564	0.0405636	0.160282	0.795115	root number
17	S17_7333709	7333709	0.244105	-0.0321174	0.0228743	0.160294	0.795083	root number
16	S16_17098788	17098788	0.419694	-0.0280587	0.0199842	0.160305	0.795053	root number
15	S15_7209544	7209544	0.265137	0.0306283	0.0218158	0.160334	0.794974	root number
14	S14_20243850	20243850	0.1297	0.0387348	0.0275906	0.160344	0.794947	root number
2	S2_12173199	12173199	0.0771192	0.0426368	0.0303703	0.160349	0.794934	root number
3	S3_7652035	7652035	0.217655	0.0310289	0.0221023	0.160355	0.794917	root number
16	S16_10755515	10755515	0.373805	-0.0269083	0.0191673	0.160359	0.794907	root number
7	S7_14369768	14369768	0.0666029	0.0453468	0.0323017	0.160363	0.794896	root number
14	S14_5544323	5544323	0.443276	0.0270121	0.0192415	0.160363	0.794896	root number
3	S3_3305883	3305883	0.0927342	0.0479012	0.0341223	0.160375	0.794863	root number
10	S10_278202	278202	0.115679	-0.040199	0.0286358	0.160377	0.794858	root number
4	S4_21688139	21688139	0.291209	0.0364841	0.0259905	0.160394	0.794812	root number
17	S17_18998289	18998289	0.160612	-0.036963	0.0263345	0.160439	0.79469	root number
16	S16_27023147	27023147	0.349904	0.0290625	0.0207071	0.160466	0.794617	root number
9	S9_13536704	13536704	0.348311	-0.0268959	0.0191636	0.160471	0.794603	root number
15	S15_7612299	7612299	0.0879541	-0.049375	0.0351804	0.160474	0.794595	root number
9	S9_28525568	28525568	0.302741	-0.0287414	0.020479	0.160481	0.794576	root number
7	S7_4067811	4067811	0.156788	0.0376784	0.0268469	0.160482	0.794574	root number
7	S7_4067812	4067812	0.156788	0.0376784	0.0268469	0.160482	0.794574	root number
15	S15_3705788	3705788	0.379541	-0.0275775	0.01965	0.160487	0.79456	root number
17	S17_21682917	21682917	0.253027	0.0322297	0.0229653	0.160494	0.794541	root number
17	S17_22019330	22019330	0.380497	-0.0268963	0.0191654	0.160504	0.794514	root number
6	S6_22345900	22345900	0.115997	-0.0430154	0.0306522	0.160516	0.794482	root number
5	S5_24270796	24270796	0.476737	-0.027801	0.0198115	0.160533	0.794436	root number
15	S15_5596796	5596796	0.0857234	0.0436628	0.0311153	0.16054	0.794417	root number
1	S1_2215449	2215449	0.170809	0.0314783	0.0224324	0.160541	0.794414	root number
1	S1_26231852	26231852	0.27884	0.0266733	0.0190083	0.160543	0.794409	root number
12	S12_9884872	9884872	0.284895	-0.0299683	0.0213572	0.16056	0.794363	root number
10	S10_23245149	23245149	0.181326	-0.0332486	0.0236954	0.160568	0.794341	root number
16	S16_24365539	24365539	0.34608	-0.0289238	0.0206142	0.160585	0.794295	root number
8	S8_21623007	21623007	0.10325	0.0441707	0.031482	0.160603	0.794246	root number
1	S1_4815250	4815250	0.170809	-0.032863	0.0234252	0.160649	0.794122	root number
16	S16_704032	704032	0.0697897	-0.0435907	0.0310742	0.160678	0.794044	root number
16	S16_704041	704041	0.0697897	-0.0435907	0.0310742	0.160678	0.794044	root number
16	S16_704062	704062	0.0697897	-0.0435907	0.0310742	0.160678	0.794044	root number
16	S16_704073	704073	0.0697897	-0.0435907	0.0310742	0.160678	0.794044	root number
16	S16_8262760	8262760	0.0885915	0.0409143	0.0291675	0.160695	0.793998	root number
16	S16_8262771	8262771	0.0885915	0.0409143	0.0291675	0.160695	0.793998	root number
17	S17_7614302	7614302	0.304015	-0.0283005	0.0201761	0.160715	0.793944	root number
9	S9_6890357	6890357	0.151648	-0.0469104	0.0334461	0.160746	0.79386	root number
13	S13_18017113	18017113	0.18037	-0.0321199	0.022901	0.160748	0.793854	root number
15	S15_23320477	23320477	0.114404	0.0439127	0.0313098	0.160759	0.793825	root number
1	S1_29266137	29266137	0.279796	0.0302364	0.0215594	0.160776	0.793779	root number
14	S14_11592987	11592987	0.167623	-0.0322472	0.0229933	0.160778	0.793773	root number
5	S5_22009522	22009522	0.345443	-0.0257178	0.0183378	0.160782	0.793763	root number
18	S18_2949942	2949942	0.0583174	-0.0503226	0.035883	0.160793	0.793733	root number
18	S18_2949944	2949944	0.0583174	-0.0503226	0.035883	0.160793	0.793733	root number
11	S11_27036715	27036715	0.0989011	0.0570107	0.0406527	0.1608	0.793714	root number
17	S17_21678393	21678393	0.252071	0.0322382	0.0229885	0.160807	0.793695	root number
6	S6_7966409	7966409	0.2116	-0.0303386	0.0216343	0.160815	0.793673	root number
12	S12_3580439	3580439	0.176227	-0.0348105	0.0248246	0.160838	0.793611	root number
1	S1_26392204	26392204	0.25717	0.0295033	0.02104	0.160841	0.793603	root number
1	S1_26392210	26392210	0.25717	0.0295033	0.02104	0.160841	0.793603	root number
17	S17_23895964	23895964	0.361058	-0.0279335	0.0199215	0.160861	0.793549	root number
18	S18_23849735	23849735	0.163161	0.0374508	0.0267094	0.160867	0.793533	root number
11	S11_5228277	5228277	0.252747	0.0397054	0.0283191	0.160894	0.79346	root number
8	S8_16579706	16579706	0.384321	0.0270218	0.019273	0.160898	0.793449	root number
1	S1_4105030	4105030	0.220523	0.0334715	0.0238739	0.160911	0.793414	root number
2	S2_2092324	2092324	0.448056	0.027461	0.0195879	0.160933	0.793355	root number
11	S11_26374953	26374953	0.31262	0.0321136	0.0229073	0.160946	0.79332	root number
14	S14_7313097	7313097	0.12269	0.0419102	0.0298965	0.160962	0.793277	root number
18	S18_5346731	5346731	0.122527	-0.0527726	0.0376458	0.160969	0.793258	root number
17	S17_8428915	8428915	0.389011	-0.0350647	0.025014	0.160974	0.793244	root number
11	S11_24450249	24450249	0.144359	-0.0325823	0.0232439	0.160986	0.793212	root number
11	S11_24450273	24450273	0.144359	-0.0325823	0.0232439	0.160986	0.793212	root number
17	S17_5125256	5125256	0.239006	0.0307743	0.0219542	0.16099	0.793201	root number
17	S17_12905436	12905436	0.176546	-0.0395743	0.0282321	0.16099	0.793201	root number
1	S1_25492488	25492488	0.260038	0.0309796	0.0221011	0.160999	0.793177	root number
1	S1_25492491	25492491	0.260038	0.0309796	0.0221011	0.160999	0.793177	root number
16	S16_25821655	25821655	0.443595	0.0259252	0.0184957	0.161009	0.79315	root number
10	S10_1737107	1737107	0.135755	0.0401454	0.0286413	0.161016	0.793131	root number
12	S12_3477012	3477012	0.427342	-0.0230575	0.0164504	0.161023	0.793112	root number
1	S1_30646868	30646868	0.302422	-0.031775	0.0226699	0.161024	0.793109	root number
6	S6_19972491	19972491	0.0868132	0.0591236	0.042182	0.161025	0.793107	root number
13	S13_24704605	24704605	0.333015	-0.0315734	0.0225267	0.161036	0.793077	root number
14	S14_5437730	5437730	0.338751	0.0271132	0.0193449	0.161045	0.793053	root number
18	S18_7011537	7011537	0.108031	0.0415134	0.0296196	0.16105	0.793039	root number
2	S2_4904522	4904522	0.0708791	-0.067499	0.0481636	0.161079	0.792961	root number
13	S13_22986204	22986204	0.417782	-0.0305834	0.021823	0.161086	0.792942	root number
8	S8_28084391	28084391	0.210962	-0.0312746	0.0223169	0.161098	0.79291	root number
3	S3_20049814	20049814	0.140659	-0.0502059	0.0358263	0.161103	0.792896	root number
8	S8_17754967	17754967	0.150733	-0.0352491	0.0251549	0.16113	0.792824	root number
2	S2_2373909	2373909	0.137667	0.0390961	0.0279007	0.161136	0.792807	root number
15	S15_13180264	13180264	0.444551	-0.024091	0.0171927	0.161143	0.792789	root number
15	S15_13180272	13180272	0.444551	-0.024091	0.0171927	0.161143	0.792789	root number
11	S11_26616039	26616039	0.478011	-0.0218724	0.0156097	0.161151	0.792767	root number
14	S14_13460734	13460734	0.0928571	-0.0577755	0.041233	0.161156	0.792754	root number
1	S1_30078383	30078383	0.0570427	0.0552558	0.0394349	0.161157	0.792751	root number
18	S18_8769125	8769125	0.427661	-0.0269569	0.0192397	0.161182	0.792683	root number
6	S6_27841942	27841942	0.425749	-0.0294921	0.0210495	0.161189	0.792665	root number
14	S14_7078156	7078156	0.477374	0.026699	0.0190564	0.161198	0.79264	root number
1	S1_28039209	28039209	0.442639	0.0195718	0.0139694	0.1612	0.792635	root number
12	S12_3980128	3980128	0.472913	-0.0280458	0.0200178	0.161201	0.792632	root number
14	S14_13072057	13072057	0.0532967	-0.076046	0.0542784	0.161204	0.792624	root number
5	S5_27318248	27318248	0.386871	0.0262144	0.0187109	0.161208	0.792613	root number
4	S4_24731919	24731919	0.190567	-0.0298502	0.021307	0.161227	0.792562	root number
5	S5_5549371	5549371	0.38942	-0.0240909	0.0171963	0.161232	0.792549	root number
16	S16_704079	704079	0.0701083	-0.0433497	0.0309439	0.16124	0.792527	root number
8	S8_4545905	4545905	0.143085	-0.0430209	0.0307095	0.161244	0.792516	root number
12	S12_118778	118778	0.0509879	0.0545101	0.0389108	0.161244	0.792516	root number
17	S17_2038308	2038308	0.351498	0.0254864	0.0181932	0.161251	0.792498	root number
4	S4_26129310	26129310	0.205226	-0.0337514	0.0240932	0.161253	0.792492	root number
5	S5_8453605	8453605	0.198853	0.0350568	0.0250254	0.161259	0.792476	root number
4	S4_27251091	27251091	0.159975	0.0382031	0.0272718	0.161266	0.792457	root number
4	S4_27789546	27789546	0.34385	-0.0270992	0.0193452	0.161266	0.792457	root number
13	S13_11831454	11831454	0.332696	-0.0278175	0.0198579	0.161267	0.792454	root number
15	S15_7112616	7112616	0.266412	0.0306024	0.0218467	0.16128	0.792419	root number
11	S11_22864346	22864346	0.115997	0.041401	0.0295573	0.161304	0.792355	root number
11	S11_22864387	22864387	0.115997	0.041401	0.0295573	0.161304	0.792355	root number
2	S2_13601890	13601890	0.226577	-0.0319282	0.0227949	0.161312	0.792333	root number
16	S16_305625	305625	0.428298	-0.0239649	0.0171098	0.161318	0.792317	root number
11	S11_15306557	15306557	0.258445	0.027548	0.0196683	0.161326	0.792296	root number
2	S2_11097368	11097368	0.206501	0.0327778	0.0234036	0.161349	0.792234	root number
14	S14_12076939	12076939	0.0583174	0.0507992	0.0362717	0.161357	0.792212	root number
1	S1_2650671	2650671	0.209688	-0.0258402	0.0184508	0.161366	0.792188	root number
2	S2_6569872	6569872	0.0535373	0.0617272	0.0440753	0.161366	0.792188	root number
2	S2_6573206	6573206	0.0535373	0.0617272	0.0440753	0.161366	0.792188	root number
15	S15_24557487	24557487	0.20427	-0.0323708	0.023114	0.161368	0.792183	root number
6	S6_7794965	7794965	0.314835	0.040877	0.0291878	0.161369	0.79218	root number
14	S14_4156725	4156725	0.490758	0.0274003	0.019565	0.161371	0.792175	root number
3	S3_1784138	1784138	0.321224	0.0297728	0.0212592	0.161375	0.792164	root number
6	S6_11507759	11507759	0.293499	-0.027006	0.0192843	0.161389	0.792126	root number
11	S11_11648813	11648813	0.0621415	0.0551306	0.0393686	0.161402	0.792091	root number
10	S10_24717782	24717782	0.316444	-0.0282777	0.0201935	0.161414	0.792059	root number
1	S1_29420506	29420506	0.274379	0.0305066	0.0217856	0.16142	0.792043	root number
8	S8_27428604	27428604	0.123327	-0.0350202	0.0250095	0.161431	0.792013	root number
14	S14_2445784	2445784	0.142308	0.0484715	0.0346157	0.161431	0.792013	root number
11	S11_2678792	2678792	0.237412	0.0328106	0.0234316	0.161433	0.792008	root number
15	S15_9829463	9829463	0.455704	0.0292871	0.0209161	0.161448	0.791967	root number
15	S15_25244014	25244014	0.359783	-0.028443	0.0203133	0.161449	0.791965	root number
17	S17_2087906	2087906	0.0965583	-0.0436159	0.0311495	0.16145	0.791962	root number
3	S3_21600693	21600693	0.0522626	0.0606585	0.0433218	0.161459	0.791938	root number
12	S12_27541777	27541777	0.376036	0.0250469	0.0178885	0.161464	0.791924	root number
8	S8_20914271	20914271	0.130769	-0.0519594	0.0371123	0.161496	0.791838	root number
11	S11_20706928	20706928	0.117591	0.0412441	0.0294604	0.161519	0.791776	root number
18	S18_6773755	6773755	0.097833	-0.041196	0.0294263	0.161522	0.791768	root number
6	S6_16183395	16183395	0.124602	0.0409982	0.0292852	0.161525	0.79176	root number
1	S1_22885627	22885627	0.082218	0.0446254	0.0318775	0.161543	0.791712	root number
1	S1_22885631	22885631	0.082218	0.0446254	0.0318775	0.161543	0.791712	root number
6	S6_7195089	7195089	0.191205	0.0326711	0.0233382	0.161543	0.791712	root number
9	S9_26533537	26533537	0.235182	0.0338442	0.0241767	0.161553	0.791685	root number
6	S6_6577589	6577589	0.1297	-0.0394543	0.0281858	0.161576	0.791623	root number
14	S14_21284352	21284352	0.136264	0.0406024	0.0290064	0.16158	0.791612	root number
6	S6_19539969	19539969	0.143085	0.0373983	0.0267175	0.161583	0.791604	root number
3	S3_4588509	4588509	0.207138	-0.0327025	0.023363	0.161586	0.791596	root number
1	S1_25435907	25435907	0.378266	0.0215811	0.0154186	0.161609	0.791534	root number
1	S1_25435943	25435943	0.378266	0.0215811	0.0154186	0.161609	0.791534	root number
1	S1_25435944	25435944	0.378266	0.0215811	0.0154186	0.161609	0.791534	root number
10	S10_25928430	25928430	0.205545	-0.0327733	0.0234154	0.161619	0.791508	root number
8	S8_27536491	27536491	0.263225	0.0291655	0.0208381	0.161626	0.791489	root number
11	S11_621056	621056	0.164436	-0.0387757	0.0277045	0.161627	0.791486	root number
4	S4_3525621	3525621	0.439771	0.0275558	0.0196885	0.161637	0.791459	root number
10	S10_1276453	1276453	0.248566	0.0315984	0.0225772	0.161642	0.791446	root number
12	S12_29507882	29507882	0.349267	-0.0282729	0.0202013	0.161646	0.791435	root number
7	S7_9773061	9773061	0.104525	0.0408984	0.0292236	0.161663	0.791389	root number
6	S6_2051574	2051574	0.437221	-0.0260165	0.0185906	0.161679	0.791346	root number
11	S11_1146001	1146001	0.351179	0.0240116	0.017161	0.161753	0.791148	root number
16	S16_27417706	27417706	0.226259	0.0317452	0.0226884	0.161759	0.791132	root number
6	S6_7416004	7416004	0.486297	0.0239974	0.0171511	0.16176	0.791129	root number
1	S1_28937589	28937589	0.275016	0.0299878	0.0214331	0.161772	0.791097	root number
1	S1_28937593	28937593	0.275016	0.0299878	0.0214331	0.161772	0.791097	root number
7	S7_5071314	5071314	0.244105	-0.02587	0.0184907	0.161789	0.791051	root number
2	S2_11771761	11771761	0.222116	-0.0327533	0.0234114	0.161803	0.791013	root number
15	S15_23122786	23122786	0.0869981	-0.0448076	0.0320279	0.161808	0.791	root number
12	S12_13482341	13482341	0.418132	-0.0345906	0.024725	0.161809	0.790997	root number
16	S16_2676551	2676551	0.217336	-0.0277997	0.0198709	0.161809	0.790997	root number
16	S16_2676568	2676568	0.217336	-0.0277997	0.0198709	0.161809	0.790997	root number
16	S16_2676569	2676569	0.217336	-0.0277997	0.0198709	0.161809	0.790997	root number
18	S18_6509413	6509413	0.132887	0.0398643	0.0284957	0.161826	0.790952	root number
14	S14_5741086	5741086	0.460484	0.0243816	0.0174288	0.161834	0.79093	root number
11	S11_14771006	14771006	0.163799	0.0323459	0.0231239	0.16187	0.790834	root number
7	S7_5071316	5071316	0.243467	-0.0258699	0.0184945	0.161875	0.79082	root number
5	S5_4872621	4872621	0.0936902	-0.0367094	0.0262442	0.161884	0.790796	root number
2	S2_5800448	5800448	0.166484	0.0477794	0.0341591	0.161894	0.790769	root number
7	S7_21120831	21120831	0.186424	-0.0354839	0.0253687	0.161895	0.790767	root number
5	S5_10203663	10203663	0.401211	-0.0280099	0.020026	0.161911	0.790724	root number
18	S18_4509528	4509528	0.457298	-0.0266003	0.0190185	0.161915	0.790713	root number
3	S3_28593235	28593235	0.121096	-0.0413601	0.0295716	0.16192	0.7907	root number
3	S3_27591620	27591620	0.0905035	-0.0456361	0.0326295	0.161928	0.790678	root number
3	S3_27591665	27591665	0.0905035	-0.0456361	0.0326295	0.161928	0.790678	root number
11	S11_691082	691082	0.177183	-0.0374682	0.0267896	0.16193	0.790673	root number
11	S11_5233161	5233161	0.471638	0.0725408	0.0518669	0.161934	0.790662	root number
4	S4_3499322	3499322	0.369981	-0.0242378	0.0173303	0.16194	0.790646	root number
2	S2_237500	237500	0.098789	0.0493114	0.0352589	0.161947	0.790627	root number
2	S2_237501	237501	0.098789	0.0493114	0.0352589	0.161947	0.790627	root number
9	S9_26382571	26382571	0.274379	-0.0306066	0.0218847	0.16195	0.790619	root number
6	S6_21732694	21732694	0.085086	0.0493902	0.0353157	0.161953	0.790611	root number
15	S15_14540937	14540937	0.271624	-0.0471814	0.0337377	0.16197	0.790565	root number
15	S15_14540966	14540966	0.271624	-0.0471814	0.0337377	0.16197	0.790565	root number
2	S2_14269535	14269535	0.114835	0.051876	0.0370969	0.161996	0.790496	root number
9	S9_5638029	5638029	0.0646909	0.0552628	0.0395212	0.16202	0.790431	root number
6	S6_2717821	2717821	0.202996	-0.0322724	0.0230802	0.162031	0.790402	root number
8	S8_2050269	2050269	0.392288	-0.0276859	0.0198014	0.162058	0.79033	root number
5	S5_4864990	4864990	0.441683	0.0248457	0.0177704	0.162067	0.790305	root number
15	S15_1031119	1031119	0.354685	-0.0284261	0.0203317	0.162078	0.790276	root number
3	S3_785118	785118	0.417463	0.0279249	0.0199739	0.162092	0.790238	root number
5	S5_9086781	9086781	0.387189	0.0262833	0.0187999	0.162095	0.79023	root number
1	S1_18964857	18964857	0.416507	-0.0259113	0.0185347	0.162117	0.790171	root number
14	S14_5227345	5227345	0.372849	0.0280493	0.0200643	0.162121	0.790161	root number
5	S5_2577342	2577342	0.447419	-0.0257298	0.0184057	0.162136	0.790121	root number
11	S11_25385878	25385878	0.185787	0.0376121	0.0269062	0.162143	0.790102	root number
11	S11_25385923	25385923	0.185787	0.0376121	0.0269062	0.162143	0.790102	root number
18	S18_7151236	7151236	0.114835	0.0530506	0.0379506	0.162147	0.790091	root number
11	S11_6169413	6169413	0.137986	0.0350856	0.0250999	0.162162	0.790051	root number
11	S11_6169416	6169416	0.137986	0.0350856	0.0250999	0.162162	0.790051	root number
17	S17_12352999	12352999	0.135437	-0.0341519	0.024432	0.162163	0.790048	root number
5	S5_6105342	6105342	0.392288	0.0234508	0.0167774	0.162183	0.789995	root number
15	S15_23224931	23224931	0.280433	0.029277	0.0209459	0.162189	0.789979	root number
2	S2_1568701	1568701	0.0780752	0.0481704	0.0344636	0.162198	0.789955	root number
1	S1_1583214	1583214	0.24028	0.0295199	0.0211202	0.1622	0.789949	root number
11	S11_9928623	9928623	0.140854	0.0330437	0.0236413	0.162201	0.789946	root number
11	S11_9928624	9928624	0.140854	0.0330437	0.0236413	0.162201	0.789946	root number
11	S11_9928629	9928629	0.140854	0.0330437	0.0236413	0.162201	0.789946	root number
11	S11_9928630	9928630	0.140854	0.0330437	0.0236413	0.162201	0.789946	root number
11	S11_9928631	9928631	0.140854	0.0330437	0.0236413	0.162201	0.789946	root number
2	S2_2465667	2465667	0.0873168	0.0462081	0.0330623	0.162232	0.789863	root number
1	S1_24642227	24642227	0.255577	0.031225	0.0223419	0.162233	0.789861	root number
11	S11_14326433	14326433	0.127473	0.0501982	0.0359179	0.162239	0.789845	root number
6	S6_21508296	21508296	0.262588	0.026319	0.0188324	0.162252	0.78981	root number
3	S3_28982272	28982272	0.112492	-0.0433598	0.0310265	0.162261	0.789786	root number
1	S1_28810615	28810615	0.390057	0.0209926	0.0150219	0.162273	0.789754	root number
13	S13_9502552	9502552	0.46399	0.0264706	0.0189424	0.162286	0.789719	root number
8	S8_31470610	31470610	0.153282	0.0379451	0.0271539	0.162291	0.789706	root number
9	S9_6330494	6330494	0.0971957	-0.0452503	0.0323816	0.162291	0.789706	root number
7	S7_1199560	1199560	0.428936	0.0272849	0.0195258	0.1623	0.789681	root number
10	S10_19331219	19331219	0.423199	-0.0266514	0.0190732	0.162316	0.789639	root number
4	S4_21523320	21523320	0.177183	-0.028362	0.0202975	0.162318	0.789633	root number
7	S7_21634811	21634811	0.0621415	-0.0561405	0.0401778	0.162322	0.789623	root number
6	S6_19757675	19757675	0.0917582	0.0580501	0.0415467	0.162346	0.789558	root number
2	S2_5967070	5967070	0.183556	-0.0331007	0.0236907	0.162353	0.78954	root number
4	S4_22292015	22292015	0.484385	-0.0226152	0.0161862	0.162355	0.789534	root number
6	S6_24683144	24683144	0.244742	0.0317603	0.0227318	0.162361	0.789518	root number
2	S2_3372332	3372332	0.213193	-0.0355936	0.0254765	0.162378	0.789473	root number
17	S17_23899840	23899840	0.068515	0.0528093	0.0378001	0.162393	0.789433	root number
17	S17_23899851	23899851	0.068515	0.0528093	0.0378001	0.162393	0.789433	root number
3	S3_27554184	27554184	0.100701	-0.0451557	0.0323223	0.1624	0.789414	root number
9	S9_24272284	24272284	0.135437	-0.0383201	0.0274299	0.162408	0.789393	root number
13	S13_2456713	2456713	0.112492	-0.0437459	0.0313139	0.16241	0.789387	root number
14	S14_2953771	2953771	0.0787126	0.0436567	0.0312514	0.162428	0.789339	root number
5	S5_7134394	7134394	0.329191	-0.0268655	0.0192315	0.162429	0.789336	root number
8	S8_22944989	22944989	0.200127	-0.0301368	0.0215746	0.162455	0.789267	root number
1	S1_20582905	20582905	0.0752071	0.0506422	0.0362598	0.162519	0.789096	root number
1	S1_20582928	20582928	0.0752071	0.0506422	0.0362598	0.162519	0.789096	root number
5	S5_24313117	24313117	0.0653282	0.0522582	0.0374174	0.162526	0.789077	root number
7	S7_24926230	24926230	0.0571429	-0.0724836	0.0518993	0.162528	0.789072	root number
7	S7_24926231	24926231	0.0571429	-0.0724836	0.0518993	0.162528	0.789072	root number
4	S4_22936544	22936544	0.184831	0.0324843	0.0232603	0.162548	0.789018	root number
12	S12_25252782	25252782	0.0783939	0.045736	0.0327496	0.162554	0.789002	root number
11	S11_21674088	21674088	0.12269	0.0342338	0.024516	0.162598	0.788885	root number
11	S11_21674089	21674089	0.12269	0.0342338	0.024516	0.162598	0.788885	root number
11	S11_21674110	21674110	0.12269	0.0342338	0.024516	0.162598	0.788885	root number
4	S4_11209656	11209656	0.234863	-0.0308883	0.0221225	0.162642	0.788767	root number
5	S5_2120076	2120076	0.212874	0.0348281	0.0249452	0.162658	0.788725	root number
8	S8_27232260	27232260	0.0962396	0.0467156	0.0334595	0.162659	0.788722	root number
10	S10_13567429	13567429	0.0774379	-0.0464073	0.0332396	0.16267	0.788693	root number
10	S10_13567437	13567437	0.0774379	-0.0464073	0.0332396	0.16267	0.788693	root number
8	S8_16887769	16887769	0.0828553	0.0498505	0.035708	0.162696	0.788623	root number
8	S8_26783353	26783353	0.270236	0.0270139	0.019353	0.162759	0.788455	root number
1	S1_18159569	18159569	0.335883	0.0277719	0.0198961	0.162762	0.788447	root number
4	S4_22551984	22551984	0.20905	-0.0331478	0.0237476	0.162764	0.788442	root number
18	S18_5041407	5041407	0.18037	0.0259716	0.0186072	0.16278	0.788399	root number
10	S10_763836	763836	0.15392	-0.0354258	0.0253809	0.162784	0.788388	root number
17	S17_16688310	16688310	0.356278	-0.0277976	0.0199174	0.162822	0.788287	root number
8	S8_27188766	27188766	0.131294	-0.038733	0.0277541	0.162842	0.788234	root number
12	S12_1007681	1007681	0.355959	-0.0279284	0.0200121	0.162842	0.788234	root number
6	S6_19471454	19471454	0.0975143	0.0428131	0.0306785	0.162854	0.788202	root number
11	S11_20262636	20262636	0.211918	0.0309308	0.0221644	0.162858	0.788191	root number
11	S11_20262651	20262651	0.211918	0.0309308	0.0221644	0.162858	0.788191	root number
16	S16_24555599	24555599	0.103888	-0.0442903	0.0317375	0.162859	0.788188	root number
6	S6_21285626	21285626	0.494901	0.0230522	0.0165191	0.162869	0.788162	root number
17	S17_21741449	21741449	0.350223	-0.0277934	0.019917	0.162877	0.78814	root number
17	S17_24853245	24853245	0.138623	0.0367473	0.0263334	0.162877	0.78814	root number
3	S3_1744660	1744660	0.328235	0.030145	0.0216034	0.1629	0.788079	root number
3	S3_1744683	1744683	0.328235	0.030145	0.0216034	0.1629	0.788079	root number
2	S2_13798544	13798544	0.337795	-0.0288423	0.02067	0.162904	0.788068	root number
15	S15_21741114	21741114	0.123077	0.0496646	0.0355931	0.162913	0.788044	root number
8	S8_1766987	1766987	0.294136	-0.0298369	0.0213837	0.162922	0.78802	root number
6	S6_7966407	7966407	0.211918	-0.0300989	0.0215721	0.162933	0.787991	root number
1	S1_30614282	30614282	0.360421	0.0216465	0.0155145	0.162943	0.787964	root number
1	S1_30614303	30614303	0.360421	0.0216465	0.0155145	0.162943	0.787964	root number
1	S1_31056993	31056993	0.199171	-0.0351066	0.025164	0.162981	0.787863	root number
14	S14_2188835	2188835	0.369981	0.0267401	0.0191671	0.162984	0.787855	root number
14	S14_7247880	7247880	0.0768005	0.0521945	0.0374129	0.162988	0.787844	root number
18	S18_10780289	10780289	0.0799873	0.045591	0.0326818	0.163017	0.787767	root number
6	S6_24681223	24681223	0.251753	0.0322155	0.0230939	0.163022	0.787754	root number
5	S5_9567532	9567532	0.0771192	-0.0488777	0.0350404	0.163048	0.787685	root number
13	S13_27175566	27175566	0.192161	-0.0353491	0.0253419	0.16305	0.787679	root number
1	S1_19253730	19253730	0.452836	-0.0263925	0.0189212	0.163058	0.787658	root number
7	S7_15967844	15967844	0.332377	-0.0292621	0.0209789	0.163065	0.787639	root number
7	S7_15967845	15967845	0.332377	-0.0292621	0.0209789	0.163065	0.787639	root number
13	S13_13576277	13576277	0.144678	-0.036827	0.0264024	0.163065	0.787639	root number
9	S9_2891610	2891610	0.200446	-0.0377439	0.0270648	0.163145	0.787426	root number
4	S4_10766480	10766480	0.117591	-0.0386349	0.0277043	0.163153	0.787405	root number
18	S18_4911496	4911496	0.095921	0.0454812	0.0326137	0.163154	0.787402	root number
14	S14_136280	136280	0.144359	0.0390787	0.0280228	0.163156	0.787397	root number
7	S7_8755814	8755814	0.236775	-0.0312985	0.0224439	0.163161	0.787384	root number
9	S9_27836219	27836219	0.085086	-0.0434508	0.0311585	0.163164	0.787376	root number
11	S11_14771030	14771030	0.164436	0.0321427	0.0230511	0.163193	0.787298	root number
1	S1_26923305	26923305	0.306883	0.0247896	0.0177785	0.163209	0.787256	root number
1	S1_26923338	26923338	0.306883	0.0247896	0.0177785	0.163209	0.787256	root number
12	S12_2833126	2833126	0.486297	0.0296076	0.0212339	0.16321	0.787253	root number
18	S18_24219096	24219096	0.14011	0.0520728	0.0373472	0.16323	0.7872	root number
4	S4_3884928	3884928	0.194073	0.0325421	0.0233397	0.163234	0.787189	root number
13	S13_23631470	23631470	0.261538	0.0395632	0.0283758	0.163239	0.787176	root number
15	S15_7228210	7228210	0.265137	0.0294738	0.0211401	0.163254	0.787136	root number
5	S5_21041428	21041428	0.387189	0.0276127	0.019806	0.163271	0.787091	root number
10	S10_2533018	2533018	0.0681963	0.0541689	0.0388554	0.163283	0.787059	root number
10	S10_2533020	2533020	0.0681963	0.0541689	0.0388554	0.163283	0.787059	root number
1	S1_32322229	32322229	0.265774	0.0289473	0.0207642	0.163288	0.787046	root number
10	S10_20375186	20375186	0.256851	0.0304832	0.021866	0.163291	0.787038	root number
17	S17_27170452	27170452	0.0920969	0.0478688	0.0343372	0.163294	0.78703	root number
13	S13_11053652	11053652	0.14181	-0.0383943	0.0275417	0.163305	0.787001	root number
4	S4_26074967	26074967	0.388464	-0.0266857	0.0191437	0.163327	0.786942	root number
4	S4_21531001	21531001	0.463671	0.0282665	0.0202779	0.163331	0.786931	root number
3	S3_3987350	3987350	0.186743	-0.0347644	0.0249399	0.16334	0.786907	root number
13	S13_26044750	26044750	0.413002	0.0276312	0.0198228	0.163345	0.786894	root number
16	S16_16035700	16035700	0.169216	-0.0355324	0.0254926	0.163368	0.786833	root number
7	S7_22844643	22844643	0.409496	-0.0263129	0.0188786	0.163381	0.786798	root number
2	S2_10014238	10014238	0.0717017	-0.0436043	0.0312854	0.163391	0.786772	root number
2	S2_10014271	10014271	0.0717017	-0.0436043	0.0312854	0.163391	0.786772	root number
2	S2_10014273	10014273	0.0717017	-0.0436043	0.0312854	0.163391	0.786772	root number
18	S18_10427127	10427127	0.48088	0.0314799	0.0225864	0.163391	0.786772	root number
1	S1_25905861	25905861	0.261632	0.0309515	0.0222074	0.163394	0.786764	root number
9	S9_21227534	21227534	0.093956	0.0407884	0.029266	0.163405	0.786735	root number
2	S2_8337475	8337475	0.24283	-0.030509	0.0218918	0.163431	0.786666	root number
13	S13_809270	809270	0.388464	0.0299935	0.0215227	0.163445	0.786628	root number
9	S9_23970072	23970072	0.472594	-0.0268084	0.0192379	0.163463	0.786581	root number
3	S3_20180276	20180276	0.0515933	-0.0939742	0.0674376	0.163469	0.786565	root number
3	S3_20180281	20180281	0.0515933	-0.0939742	0.0674376	0.163469	0.786565	root number
3	S3_20180284	20180284	0.0515933	-0.0939742	0.0674376	0.163469	0.786565	root number
6	S6_15575355	15575355	0.480561	0.0254837	0.0182876	0.16347	0.786562	root number
9	S9_23839908	23839908	0.3703	0.0287683	0.0206455	0.163486	0.786519	root number
7	S7_6336375	6336375	0.392925	-0.0301713	0.0216524	0.163487	0.786517	root number
15	S15_10479697	10479697	0.098789	-0.043148	0.0309657	0.163496	0.786493	root number
16	S16_27567890	27567890	0.26673	-0.0300462	0.0215632	0.163498	0.786488	root number
15	S15_6365340	6365340	0.371893	0.0275207	0.0197516	0.163517	0.786437	root number
4	S4_26589483	26589483	0.222753	-0.0336747	0.0241692	0.163532	0.786397	root number
17	S17_24713381	24713381	0.148184	-0.0413658	0.0296893	0.163532	0.786397	root number
12	S12_21149200	21149200	0.379541	0.0274279	0.0196866	0.163551	0.786347	root number
6	S6_20695428	20695428	0.268005	0.0250653	0.0179919	0.163576	0.78628	root number
6	S6_20695443	20695443	0.268005	0.0250653	0.0179919	0.163576	0.78628	root number
6	S6_20695469	20695469	0.268005	0.0250653	0.0179919	0.163576	0.78628	root number
2	S2_4747341	4747341	0.294455	0.0297955	0.0213878	0.163586	0.786254	root number
18	S18_4197886	4197886	0.446781	-0.0270054	0.0193851	0.163588	0.786249	root number
9	S9_29262849	29262849	0.3703	-0.0275511	0.0197768	0.16359	0.786243	root number
10	S10_26321124	26321124	0.414595	0.0234386	0.0168251	0.163598	0.786222	root number
11	S11_488927	488927	0.15392	-0.0374513	0.0268843	0.163605	0.786203	root number
11	S11_488933	488933	0.15392	-0.0374513	0.0268843	0.163605	0.786203	root number
12	S12_27901199	27901199	0.332377	-0.0374073	0.0268534	0.163614	0.78618	root number
17	S17_14708178	14708178	0.133206	-0.0395089	0.0283628	0.163625	0.78615	root number
12	S12_30389340	30389340	0.420331	-0.0240623	0.0172746	0.163641	0.786108	root number
10	S10_6582359	6582359	0.0541746	0.0579055	0.0415711	0.163642	0.786105	root number
16	S16_27362679	27362679	0.219567	0.0315695	0.0226648	0.163654	0.786073	root number
1	S1_25553458	25553458	0.253983	0.028551	0.0204984	0.163669	0.786034	root number
1	S1_25553460	25553460	0.253983	0.028551	0.0204984	0.163669	0.786034	root number
16	S16_27541803	27541803	0.219567	0.0317882	0.0228226	0.163669	0.786034	root number
10	S10_23440235	23440235	0.176864	-0.0355925	0.0255549	0.163683	0.785996	root number
13	S13_22880178	22880178	0.452836	0.0280249	0.0201216	0.163686	0.785988	root number
1	S1_21297546	21297546	0.0777565	0.0465251	0.0334053	0.163697	0.785959	root number
12	S12_3150046	3150046	0.131294	0.0427905	0.0307255	0.163719	0.785901	root number
3	S3_1368635	1368635	0.277884	0.0309133	0.0221975	0.163727	0.78588	root number
17	S17_25071835	25071835	0.101657	0.0440175	0.0316077	0.163734	0.785861	root number
11	S11_8878752	8878752	0.102294	0.0455183	0.032687	0.163755	0.785805	root number
16	S16_21160931	21160931	0.495055	0.0335156	0.0240683	0.163764	0.785782	root number
9	S9_25780861	25780861	0.476737	-0.0274558	0.0197167	0.163767	0.785774	root number
5	S5_7324874	7324874	0.429439	0.0546031	0.0392131	0.163779	0.785742	root number
5	S5_7324875	7324875	0.429439	0.0546031	0.0392131	0.163779	0.785742	root number
5	S5_7324877	7324877	0.429439	0.0546031	0.0392131	0.163779	0.785742	root number
5	S5_7324880	7324880	0.429439	0.0546031	0.0392131	0.163779	0.785742	root number
15	S15_7611439	7611439	0.0889101	-0.0487086	0.03498	0.163781	0.785736	root number
1	S1_34217159	34217159	0.325048	0.023812	0.0171012	0.163797	0.785694	root number
6	S6_10420200	10420200	0.249451	-0.0376701	0.0270538	0.163797	0.785694	root number
13	S13_2462711	2462711	0.115997	-0.0399398	0.028684	0.163798	0.785691	root number
13	S13_2462732	2462732	0.115997	-0.0399398	0.028684	0.163798	0.785691	root number
10	S10_23126714	23126714	0.275335	-0.0287615	0.0206564	0.163807	0.785668	root number
10	S10_23126729	23126729	0.275335	-0.0287615	0.0206564	0.163807	0.785668	root number
17	S17_22054313	22054313	0.424156	-0.0293877	0.0211064	0.163813	0.785652	root number
14	S14_17943148	17943148	0.434034	0.0283953	0.0203956	0.163853	0.785546	root number
17	S17_19887104	19887104	0.203314	0.0330227	0.0237195	0.163857	0.785535	root number
18	S18_14099094	14099094	0.174315	-0.0338881	0.0243414	0.163863	0.785519	root number
14	S14_4892764	4892764	0.168897	0.0353676	0.025405	0.163876	0.785485	root number
17	S17_25776985	25776985	0.339069	0.0279511	0.020078	0.163885	0.785461	root number
7	S7_18866166	18866166	0.0774725	-0.0629311	0.0452061	0.163894	0.785437	root number
9	S9_24879249	24879249	0.178139	0.0380442	0.0273289	0.163897	0.785429	root number
6	S6_19539630	19539630	0.431485	0.0277428	0.0199295	0.163909	0.785397	root number
14	S14_8675308	8675308	0.0630975	0.0574774	0.0412903	0.163913	0.785387	root number
11	S11_25012160	25012160	0.486934	0.026629	0.0191297	0.163915	0.785381	root number
8	S8_4864755	4864755	0.0930529	0.0451158	0.0324133	0.163955	0.785275	root number
12	S12_30409377	30409377	0.189293	0.0331466	0.0238143	0.163959	0.785265	root number
3	S3_1379509	1379509	0.284895	0.0297784	0.0213946	0.163964	0.785251	root number
10	S10_26022181	26022181	0.398024	-0.0238512	0.0171366	0.163975	0.785222	root number
4	S4_893612	893612	0.293499	-0.0293634	0.0210979	0.163993	0.785175	root number
8	S8_3455928	3455928	0.126195	-0.0327243	0.0235137	0.16401	0.78513	root number
14	S14_354291	354291	0.232314	0.0310509	0.0223113	0.164011	0.785127	root number
10	S10_23409684	23409684	0.489484	-0.0270713	0.0194526	0.164028	0.785082	root number
1	S1_31372985	31372985	0.277565	0.0278261	0.0199953	0.164033	0.785069	root number
8	S8_27701484	27701484	0.442639	0.0266554	0.019154	0.164034	0.785066	root number
18	S18_20869645	20869645	0.173359	0.0340427	0.0244641	0.164062	0.784992	root number
17	S17_13867057	13867057	0.168681	-0.0445557	0.0320197	0.164071	0.784968	root number
6	S6_13555419	13555419	0.226259	-0.0319184	0.0229383	0.164076	0.784955	root number
18	S18_10780193	10780193	0.274379	-0.0260944	0.0187531	0.164081	0.784942	root number
8	S8_24505391	24505391	0.155832	0.0283097	0.0203453	0.164085	0.784931	root number
9	S9_6883411	6883411	0.375398	0.0277425	0.019939	0.164112	0.78486	root number
7	S7_19210300	19210300	0.448693	0.0277488	0.0199438	0.16412	0.784838	root number
3	S3_26817058	26817058	0.373168	-0.0260023	0.0186891	0.164133	0.784804	root number
2	S2_12332322	12332322	0.189293	-0.0352159	0.0253118	0.164139	0.784788	root number
11	S11_23277578	23277578	0.176227	0.0317522	0.0228223	0.16414	0.784786	root number
11	S11_23277587	23277587	0.176227	0.0317522	0.0228223	0.16414	0.784786	root number
13	S13_3571915	3571915	0.119184	0.0387613	0.0278605	0.164145	0.784772	root number
7	S7_10871533	10871533	0.0927342	0.0448025	0.0322032	0.164151	0.784756	root number
7	S7_5469813	5469813	0.475781	0.024553	0.0176484	0.164155	0.784746	root number
12	S12_5850249	5850249	0.277565	0.0316119	0.0227225	0.164161	0.78473	root number
9	S9_26630826	26630826	0.0952836	0.0465199	0.0334395	0.164175	0.784693	root number
2	S2_3275587	3275587	0.0742511	0.0492235	0.0353857	0.164208	0.784606	root number
8	S8_27534945	27534945	0.272467	0.0288561	0.0207444	0.164216	0.784585	root number
5	S5_18015357	18015357	0.0627788	0.0475809	0.034206	0.164222	0.784569	root number
5	S5_18015368	18015368	0.0627788	0.0475809	0.034206	0.164222	0.784569	root number
1	S1_145739	145739	0.275335	-0.0329764	0.0237071	0.164228	0.784553	root number
5	S5_23998908	23998908	0.178776	-0.0288461	0.0207378	0.164228	0.784553	root number
18	S18_3610501	3610501	0.482792	0.0241242	0.0173436	0.164236	0.784532	root number
1	S1_26369847	26369847	0.263225	0.0308545	0.0221824	0.164241	0.784518	root number
1	S1_32891401	32891401	0.109943	0.0370795	0.0266585	0.164253	0.784487	root number
5	S5_1940255	1940255	0.289675	0.0294192	0.0211512	0.164256	0.784479	root number
8	S8_31131397	31131397	0.14659	0.0380236	0.0273416	0.164321	0.784307	root number
13	S13_15054568	15054568	0.198352	-0.0415291	0.0298654	0.164364	0.784193	root number
18	S18_12882800	12882800	0.168681	0.0496149	0.0356805	0.164367	0.784185	root number
10	S10_2528398	2528398	0.0672403	0.0545519	0.039231	0.164368	0.784183	root number
7	S7_16572281	16572281	0.355322	0.0217908	0.0156709	0.164369	0.78418	root number
11	S11_15611368	15611368	0.159656	-0.0317859	0.0228601	0.164392	0.784119	root number
8	S8_27698570	27698570	0.443595	0.0265949	0.0191275	0.164408	0.784077	root number
4	S4_3519082	3519082	0.443276	0.027471	0.0197577	0.164409	0.784074	root number
10	S10_3326572	3326572	0.446463	0.0257875	0.0185474	0.16442	0.784045	root number
9	S9_24574417	24574417	0.319312	0.0281233	0.0202279	0.164432	0.784014	root number
11	S11_18801805	18801805	0.142129	-0.0361644	0.0260117	0.164434	0.784008	root number
1	S1_18385981	18385981	0.402167	-0.034759	0.0250012	0.164439	0.783995	root number
12	S12_19413352	19413352	0.277247	0.0267851	0.0192669	0.164463	0.783932	root number
5	S5_14899229	14899229	0.335883	-0.0294101	0.0211555	0.164473	0.783905	root number
11	S11_17821362	17821362	0.393244	0.0269896	0.0194149	0.164484	0.783876	root number
11	S11_9435972	9435972	0.325685	-0.0247077	0.0177738	0.164493	0.783853	root number
5	S5_16200668	16200668	0.277247	0.0293605	0.0211215	0.164505	0.783821	root number
11	S11_4340244	4340244	0.242192	-0.0312428	0.0224756	0.164505	0.783821	root number
4	S4_2727246	2727246	0.0834927	0.0497092	0.0357602	0.164507	0.783816	root number
10	S10_24483702	24483702	0.163161	-0.0307189	0.0220988	0.164507	0.783816	root number
3	S3_27545743	27545743	0.097833	-0.0446926	0.0321518	0.164514	0.783797	root number
6	S6_23034026	23034026	0.181644	-0.0362988	0.0261138	0.164522	0.783776	root number
15	S15_9218083	9218083	0.358509	-0.0286812	0.0206336	0.164522	0.783776	root number
4	S4_26244054	26244054	0.45443	-0.0271959	0.0195652	0.164525	0.783768	root number
4	S4_24807277	24807277	0.134799	-0.0386327	0.0277934	0.16453	0.783755	root number
6	S6_22346588	22346588	0.11536	-0.0427594	0.0307627	0.164536	0.783739	root number
1	S1_28612779	28612779	0.272467	0.0280001	0.0201455	0.164562	0.78367	root number
9	S9_5801775	5801775	0.109943	-0.0346311	0.0249165	0.164564	0.783665	root number
10	S10_14290153	14290153	0.116316	-0.0389155	0.0279998	0.164574	0.783639	root number
3	S3_28570675	28570675	0.116635	-0.0421855	0.0303536	0.164589	0.783599	root number
1	S1_29375712	29375712	0.150414	0.0380023	0.0273442	0.164597	0.783578	root number
1	S1_29756667	29756667	0.380497	0.0209042	0.0150417	0.164605	0.783557	root number
1	S1_29756659	29756659	0.37986	0.0209038	0.0150416	0.164608	0.783549	root number
1	S1_25479585	25479585	0.25972	0.0307931	0.0221575	0.164609	0.783546	root number
3	S3_10305546	10305546	0.0936902	0.0406221	0.0292306	0.164617	0.783525	root number
1	S1_23245813	23245813	0.153601	-0.0377436	0.0271601	0.164629	0.783494	root number
16	S16_24053795	24053795	0.371893	0.0306941	0.0220883	0.164646	0.783449	root number
15	S15_1073574	1073574	0.308158	-0.0240816	0.0173301	0.164654	0.783428	root number
4	S4_25408860	25408860	0.0975143	0.0404881	0.0291379	0.164671	0.783383	root number
1	S1_16997129	16997129	0.0787126	0.0481222	0.034632	0.164672	0.78338	root number
4	S4_1140906	1140906	0.238368	0.031161	0.0224258	0.164676	0.78337	root number
13	S13_8032289	8032289	0.471957	-0.0274282	0.0197397	0.164683	0.783351	root number
9	S9_26274340	26274340	0.181963	0.0364583	0.0262411	0.164723	0.783246	root number
3	S3_22740051	22740051	0.167941	0.0344918	0.0248264	0.164736	0.783211	root number
4	S4_24245370	24245370	0.229446	0.0290786	0.0209303	0.16474	0.783201	root number
4	S4_24245387	24245387	0.229446	0.0290786	0.0209303	0.16474	0.783201	root number
11	S11_14023689	14023689	0.069471	0.0520274	0.0374489	0.164745	0.783188	root number
11	S11_14025565	14025565	0.069471	0.0520274	0.0374489	0.164745	0.783188	root number
11	S11_14205238	14205238	0.069471	0.0520274	0.0374489	0.164745	0.783188	root number
11	S11_14209334	14209334	0.069471	0.0520274	0.0374489	0.164745	0.783188	root number
3	S3_24419659	24419659	0.208413	0.0306675	0.0220745	0.164749	0.783177	root number
15	S15_22985116	22985116	0.18022	-0.0509122	0.0366468	0.164752	0.783169	root number
5	S5_8301533	8301533	0.283939	0.0312133	0.022468	0.164761	0.783146	root number
11	S11_12079502	12079502	0.0688337	0.0521596	0.0375462	0.164769	0.783124	root number
3	S3_25196834	25196834	0.381453	-0.0262015	0.018861	0.164774	0.783111	root number
3	S3_25196855	25196855	0.381453	-0.0262015	0.018861	0.164774	0.783111	root number
8	S8_17365381	17365381	0.157744	0.0308398	0.0222	0.164778	0.783101	root number
1	S1_26401181	26401181	0.262269	0.0308335	0.0221957	0.164781	0.783093	root number
3	S3_7098186	7098186	0.454748	-0.0273271	0.0196717	0.164784	0.783085	root number
18	S18_10443056	10443056	0.232314	-0.0302425	0.021771	0.164796	0.783053	root number
5	S5_11956778	11956778	0.352135	0.0288696	0.0207839	0.164821	0.782987	root number
2	S2_20078204	20078204	0.111536	-0.042547	0.0306315	0.164835	0.782951	root number
3	S3_28497516	28497516	0.192798	0.0345928	0.0249057	0.164848	0.782916	root number
8	S8_16103956	16103956	0.119503	0.0434937	0.0313159	0.164872	0.782853	root number
8	S8_16103959	16103959	0.119503	0.0434937	0.0313159	0.164872	0.782853	root number
1	S1_31262758	31262758	0.0592734	-0.0579349	0.0417146	0.164881	0.782829	root number
1	S1_25026289	25026289	0.254302	0.0303575	0.0218586	0.16489	0.782806	root number
1	S1_29301111	29301111	0.0579987	-0.0473713	0.0341099	0.164898	0.782785	root number
1	S1_29301139	29301139	0.0579987	-0.0473713	0.0341099	0.164898	0.782785	root number
1	S1_29301159	29301159	0.0579987	-0.0473713	0.0341099	0.164898	0.782785	root number
1	S1_29301160	29301160	0.0579987	-0.0473713	0.0341099	0.164898	0.782785	root number
10	S10_23186999	23186999	0.176864	-0.0348095	0.0250658	0.164916	0.782737	root number
18	S18_3895907	3895907	0.460166	0.0250332	0.0180269	0.164936	0.782685	root number
4	S4_1395461	1395461	0.46399	0.0232364	0.016733	0.164938	0.782679	root number
5	S5_7247687	7247687	0.202996	-0.0290441	0.0209153	0.164939	0.782677	root number
8	S8_1799789	1799789	0.18993	-0.0308441	0.0222125	0.164957	0.782629	root number
15	S15_10260287	10260287	0.369662	-0.0284933	0.0205195	0.164957	0.782629	root number
3	S3_1784137	1784137	0.322498	0.0296332	0.0213406	0.164959	0.782624	root number
14	S14_5544252	5544252	0.301466	0.0313862	0.022603	0.164959	0.782624	root number
9	S9_28411292	28411292	0.274379	-0.0261607	0.0188402	0.164968	0.7826	root number
9	S9_28411317	28411317	0.274379	-0.0261607	0.0188402	0.164968	0.7826	root number
3	S3_3565373	3565373	0.291587	0.0299197	0.0215493	0.165007	0.782498	root number
16	S16_14981467	14981467	0.253983	-0.0314553	0.0226553	0.165007	0.782498	root number
1	S1_13953865	13953865	0.0592734	0.0419474	0.0302123	0.165008	0.782495	root number
17	S17_20733343	20733343	0.0519439	-0.0533235	0.0384063	0.165014	0.782479	root number
8	S8_24260788	24260788	0.306883	0.0296614	0.0213638	0.165017	0.782471	root number
14	S14_17717250	17717250	0.270873	-0.0268672	0.0193515	0.165022	0.782458	root number
13	S13_8117186	8117186	0.478649	0.0243215	0.017518	0.165024	0.782453	root number
16	S16_27394482	27394482	0.275972	-0.0288627	0.0207894	0.165034	0.782427	root number
11	S11_2140078	2140078	0.0766313	-0.0715364	0.0515283	0.165048	0.78239	root number
11	S11_2140080	2140080	0.0766313	-0.0715364	0.0515283	0.165048	0.78239	root number
11	S11_2140082	2140082	0.0766313	-0.0715364	0.0515283	0.165048	0.78239	root number
11	S11_2140083	2140083	0.0766313	-0.0715364	0.0515283	0.165048	0.78239	root number
11	S11_2140084	2140084	0.0766313	-0.0715364	0.0515283	0.165048	0.78239	root number
11	S11_2140086	2140086	0.0766313	-0.0715364	0.0515283	0.165048	0.78239	root number
11	S11_2140088	2140088	0.0766313	-0.0715364	0.0515283	0.165048	0.78239	root number
4	S4_26613973	26613973	0.454748	0.0269652	0.0194236	0.165055	0.782371	root number
4	S4_22917669	22917669	0.0646909	-0.0456203	0.0328627	0.165073	0.782324	root number
8	S8_20185664	20185664	0.0587912	0.0689186	0.0496481	0.165094	0.782269	root number
3	S3_5141125	5141125	0.263225	0.0317155	0.0228482	0.165107	0.782235	root number
9	S9_8594421	8594421	0.0500319	0.063874	0.0460158	0.16511	0.782227	root number
13	S13_1372910	1372910	0.101976	-0.0446308	0.0321546	0.165134	0.782163	root number
14	S14_5019466	5019466	0.203952	0.0309428	0.0222931	0.165138	0.782153	root number
2	S2_3023879	3023879	0.376354	0.0306412	0.0220764	0.165148	0.782127	root number
7	S7_12926596	12926596	0.26044	0.0365418	0.0263281	0.165154	0.782111	root number
9	S9_4300386	4300386	0.0659656	-0.0539804	0.0388937	0.165169	0.782071	root number
9	S9_4300413	4300413	0.0659656	-0.0539804	0.0388937	0.165169	0.782071	root number
6	S6_5964388	5964388	0.116484	0.0519253	0.0374135	0.165174	0.782058	root number
15	S15_6891412	6891412	0.205226	-0.0324035	0.0233486	0.165194	0.782006	root number
3	S3_10199150	10199150	0.133843	0.0350448	0.0252524	0.165204	0.781979	root number
17	S17_26178185	26178185	0.426705	0.0310623	0.0223845	0.165238	0.78189	root number
5	S5_28078500	28078500	0.246973	-0.0332318	0.0239481	0.16524	0.781885	root number
9	S9_26156137	26156137	0.0902883	0.0617652	0.0445123	0.165259	0.781835	root number
11	S11_2767658	2767658	0.068515	-0.0474136	0.0341703	0.165269	0.781809	root number
3	S3_1442986	1442986	0.0825366	-0.0474225	0.0341775	0.165278	0.781785	root number
17	S17_376915	376915	0.133843	-0.0393438	0.0283559	0.16529	0.781753	root number
16	S16_11198237	11198237	0.340663	-0.0292704	0.0210959	0.165291	0.781751	root number
2	S2_14300629	14300629	0.158381	-0.0333212	0.0240163	0.165306	0.781711	root number
10	S10_4826240	4826240	0.0866794	0.0482033	0.0347451	0.165337	0.78163	root number
3	S3_27971430	27971430	0.0662843	0.0497172	0.0358382	0.16536	0.78157	root number
7	S7_10830553	10830553	0.113767	0.0417973	0.0301304	0.165377	0.781525	root number
2	S2_19724328	19724328	0.417145	0.0225879	0.0162831	0.16538	0.781517	root number
13	S13_25993464	25993464	0.403123	0.0298667	0.0215304	0.165383	0.781509	root number
2	S2_28562620	28562620	0.153297	0.0478844	0.0345209	0.165407	0.781446	root number
14	S14_4799620	4799620	0.496965	-0.0510045	0.0367707	0.165413	0.78143	root number
11	S11_20279223	20279223	0.204589	0.0327426	0.0236055	0.165419	0.781415	root number
5	S5_7920287	7920287	0.32441	-0.0266796	0.0192349	0.165429	0.781388	root number
9	S9_23174140	23174140	0.108031	0.0469366	0.0338409	0.165448	0.781338	root number
13	S13_8117271	8117271	0.31262	0.0279482	0.0201507	0.165454	0.781323	root number
9	S9_22496474	22496474	0.110261	0.0454597	0.0327781	0.165475	0.781268	root number
1	S1_18633371	18633371	0.0532967	0.0760131	0.0548084	0.165476	0.781265	root number
2	S2_19814632	19814632	0.247344	0.050672	0.0365369	0.165481	0.781252	root number
2	S2_19814636	19814636	0.247344	0.050672	0.0365369	0.165481	0.781252	root number
11	S11_499940	499940	0.159018	-0.0383712	0.0276681	0.16549	0.781228	root number
4	S4_308645	308645	0.0659656	-0.0542521	0.0391204	0.165504	0.781192	root number
9	S9_28602339	28602339	0.305609	-0.0287711	0.0207466	0.165507	0.781184	root number
11	S11_21155225	21155225	0.203952	-0.0340495	0.0245533	0.165517	0.781157	root number
17	S17_24684637	24684637	0.102294	0.0439837	0.0317179	0.165528	0.781129	root number
6	S6_2717822	2717822	0.203952	-0.0318165	0.022944	0.165533	0.781115	root number
4	S4_4699896	4699896	0.283301	-0.0253865	0.0183074	0.165539	0.7811	root number
9	S9_27904215	27904215	0.30529	0.0310244	0.022374	0.165554	0.78106	root number
10	S10_19951937	19951937	0.255258	-0.0308617	0.0222589	0.165598	0.780945	root number
11	S11_950438	950438	0.418101	0.0238435	0.0171975	0.165609	0.780916	root number
14	S14_7407122	7407122	0.264181	0.0281102	0.0202752	0.165615	0.7809	root number
14	S14_19217206	19217206	0.206182	-0.0322995	0.023297	0.165618	0.780892	root number
10	S10_23245126	23245126	0.180688	-0.033557	0.024205	0.165636	0.780845	root number
1	S1_32858588	32858588	0.277565	-0.0281805	0.020327	0.165638	0.78084	root number
10	S10_3326543	3326543	0.446781	0.0257202	0.0185524	0.165639	0.780837	root number
4	S4_9012184	9012184	0.320905	-0.0259684	0.0187321	0.165653	0.780801	root number
17	S17_20159731	20159731	0.174634	0.032303	0.0233019	0.165662	0.780777	root number
16	S16_26682211	26682211	0.195666	0.0338029	0.024384	0.165664	0.780772	root number
5	S5_6156117	6156117	0.396112	-0.028172	0.0203223	0.165668	0.780761	root number
17	S17_13949005	13949005	0.28956	-0.0357599	0.0257963	0.165673	0.780748	root number
10	S10_23400635	23400635	0.483748	-0.0269271	0.0194247	0.165678	0.780735	root number
18	S18_9406901	9406901	0.0626374	0.0721325	0.0520382	0.165702	0.780672	root number
18	S18_9406913	9406913	0.0626374	0.0721325	0.0520382	0.165702	0.780672	root number
12	S12_30389466	30389466	0.426386	-0.0242463	0.0174922	0.16571	0.780651	root number
6	S6_8855180	8855180	0.302103	-0.03382	0.0243998	0.165722	0.78062	root number
8	S8_3074386	3074386	0.0589547	-0.0610511	0.0440472	0.165736	0.780583	root number
6	S6_22619676	22619676	0.115041	-0.0426659	0.0307828	0.165737	0.780581	root number
1	S1_17858896	17858896	0.176864	-0.0340183	0.0245446	0.165754	0.780536	root number
10	S10_24354261	24354261	0.343212	0.031132	0.0224626	0.165761	0.780518	root number
3	S3_6599015	6599015	0.052352	-0.0930129	0.0671133	0.165775	0.780481	root number
14	S14_4945878	4945878	0.172084	0.0351794	0.0253847	0.165792	0.780436	root number
3	S3_25187151	25187151	0.300829	0.0292656	0.0211176	0.165796	0.780426	root number
2	S2_15179105	15179105	0.436902	-0.0250156	0.0180523	0.16583	0.780337	root number
8	S8_3455884	3455884	0.124602	-0.0327057	0.0236019	0.165832	0.780332	root number
8	S8_3455908	3455908	0.124602	-0.0327057	0.0236019	0.165832	0.780332	root number
8	S8_3455923	3455923	0.124602	-0.0327057	0.0236019	0.165832	0.780332	root number
15	S15_12688596	12688596	0.34608	-0.0280791	0.0202636	0.165841	0.780308	root number
15	S15_22901551	22901551	0.139898	-0.0311591	0.0224866	0.165846	0.780295	root number
4	S4_10201682	10201682	0.146272	0.034074	0.0245904	0.16585	0.780285	root number
2	S2_10271933	10271933	0.349586	0.0280201	0.0202216	0.165852	0.780279	root number
7	S7_719014	719014	0.17304	0.0355413	0.0256508	0.165874	0.780222	root number
11	S11_25076387	25076387	0.428936	0.0273557	0.0197437	0.165886	0.78019	root number
10	S10_24995608	24995608	0.471319	0.0224621	0.0162124	0.165901	0.780151	root number
1	S1_28952832	28952832	0.264181	0.0300925	0.0217207	0.165922	0.780096	root number
1	S1_25559448	25559448	0.292862	-0.0284803	0.0205573	0.165928	0.78008	root number
6	S6_1075217	1075217	0.201402	0.0348829	0.0251798	0.165945	0.780036	root number
11	S11_5507874	5507874	0.299235	-0.0285965	0.020642	0.165945	0.780036	root number
15	S15_8255900	8255900	0.097833	-0.0472177	0.0340841	0.165952	0.780018	root number
18	S18_1558968	1558968	0.196622	0.0321952	0.0232401	0.165952	0.780018	root number
1	S1_30179776	30179776	0.0793499	0.0519421	0.0374954	0.165963	0.779989	root number
7	S7_26164998	26164998	0.343531	-0.0255534	0.0184465	0.16597	0.77997	root number
7	S7_26165040	26165040	0.343531	-0.0255534	0.0184465	0.16597	0.77997	root number
7	S7_26165052	26165052	0.343531	-0.0255534	0.0184465	0.16597	0.77997	root number
14	S14_6818332	6818332	0.268961	0.0302355	0.0218279	0.165998	0.779897	root number
12	S12_3464874	3464874	0.442957	-0.0266991	0.0192756	0.166015	0.779853	root number
8	S8_15601597	15601597	0.147228	0.0358117	0.0258548	0.166019	0.779842	root number
1	S1_20663834	20663834	0.0755258	-0.0440266	0.0317865	0.16603	0.779813	root number
3	S3_28553233	28553233	0.190567	0.0346622	0.0250261	0.16604	0.779787	root number
12	S12_2723578	2723578	0.292862	-0.0284509	0.0205419	0.166048	0.779766	root number
14	S14_3628469	3628469	0.0739324	0.0522421	0.0377202	0.166056	0.779745	root number
17	S17_8482073	8482073	0.181007	-0.0341611	0.0246653	0.166057	0.779743	root number
3	S3_5121749	5121749	0.269598	0.0287254	0.0207409	0.166063	0.779727	root number
2	S2_2586066	2586066	0.452199	-0.0282327	0.0203855	0.16607	0.779709	root number
6	S6_3467076	3467076	0.283939	-0.022975	0.0165892	0.166072	0.779704	root number
4	S4_20140698	20140698	0.149777	0.0372375	0.0268883	0.166084	0.779672	root number
4	S4_26007049	26007049	0.203952	-0.0333228	0.0240627	0.166104	0.77962	root number
7	S7_13652928	13652928	0.42967	-0.0370144	0.0267288	0.166109	0.779607	root number
16	S16_24919130	24919130	0.116635	0.042652	0.0308007	0.166121	0.779575	root number
16	S16_24052777	24052777	0.39675	0.0258957	0.0187013	0.166145	0.779513	root number
5	S5_21118333	21118333	0.263225	-0.0298685	0.0215707	0.16615	0.7795	root number
6	S6_3467090	3467090	0.283301	-0.0229775	0.0165942	0.166152	0.779494	root number
12	S12_20874514	20874514	0.423199	0.0239911	0.0173262	0.166154	0.779489	root number
12	S12_937466	937466	0.379541	0.029329	0.0211814	0.166157	0.779481	root number
9	S9_26064585	26064585	0.0659656	-0.0549146	0.0396604	0.166168	0.779453	root number
4	S4_21675961	21675961	0.126195	0.0395202	0.0285438	0.166191	0.779392	root number
1	S1_2656801	2656801	0.0611855	0.0518112	0.0374225	0.166208	0.779348	root number
14	S14_2273322	2273322	0.320586	0.0280758	0.0202791	0.166215	0.77933	root number
4	S4_27944473	27944473	0.339707	-0.0265383	0.0191687	0.166217	0.779325	root number
13	S13_26407346	26407346	0.162843	0.0382945	0.0276609	0.166229	0.779293	root number
2	S2_7887584	7887584	0.201083	0.0336315	0.0242929	0.166231	0.779288	root number
15	S15_25328778	25328778	0.484615	0.0316355	0.0228514	0.166237	0.779272	root number
1	S1_29657490	29657490	0.326641	-0.0228998	0.0165414	0.16624	0.779264	root number
2	S2_1594508	1594508	0.141173	0.0310118	0.0224014	0.166245	0.779251	root number
9	S9_26037622	26037622	0.0666029	-0.0549762	0.039713	0.166255	0.779225	root number
16	S16_28356815	28356815	0.426068	-0.02595	0.0187454	0.166255	0.779225	root number
1	S1_3625444	3625444	0.113129	-0.0350722	0.0253356	0.166265	0.779199	root number
1	S1_32891400	32891400	0.0783939	0.0420637	0.0303862	0.166266	0.779197	root number
12	S12_5594195	5594195	0.498725	-0.0280149	0.0202382	0.16628	0.77916	root number
7	S7_1205482	1205482	0.359783	-0.0272301	0.0196714	0.166283	0.779152	root number
4	S4_21017739	21017739	0.355322	-0.024044	0.0173698	0.166285	0.779147	root number
9	S9_22220440	22220440	0.0666029	-0.0529955	0.0382872	0.16631	0.779082	root number
7	S7_13832749	13832749	0.274725	0.0376293	0.0271857	0.166311	0.779079	root number
15	S15_9236716	9236716	0.0579987	0.0567959	0.0410367	0.16635	0.778977	root number
2	S2_7040207	7040207	0.107075	0.0427942	0.030921	0.166363	0.778943	root number
2	S2_15817145	15817145	0.1058	-0.0438921	0.0317146	0.166368	0.77893	root number
1	S1_5235137	5235137	0.376036	0.0247917	0.0179141	0.166384	0.778888	root number
4	S4_9011976	9011976	0.136074	-0.0365828	0.026435	0.166396	0.778857	root number
9	S9_26753690	26753690	0.124283	-0.0394566	0.0285137	0.166426	0.778779	root number
18	S18_14809450	14809450	0.0917582	0.0572874	0.0414	0.166433	0.778761	root number
4	S4_26006793	26006793	0.262269	0.0299047	0.0216116	0.166439	0.778745	root number
18	S18_6296684	6296684	0.286264	0.0366189	0.0264657	0.16647	0.778664	root number
6	S6_19092662	19092662	0.289356	0.029058	0.0210016	0.166478	0.778643	root number
8	S8_27031675	27031675	0.268961	-0.0299371	0.0216379	0.166497	0.778594	root number
14	S14_8856702	8856702	0.133525	0.0377909	0.0273145	0.166497	0.778594	root number
18	S18_10420430	10420430	0.470363	-0.0292352	0.0211313	0.16651	0.77856	root number
13	S13_25202729	25202729	0.28617	0.028204	0.0203866	0.166525	0.778521	root number
4	S4_27251154	27251154	0.142447	0.0372322	0.026914	0.166549	0.778458	root number
9	S9_9274698	9274698	0.172403	0.0358335	0.0259032	0.166553	0.778448	root number
12	S12_25686735	25686735	0.0707457	0.0522553	0.0377743	0.166556	0.77844	root number
1	S1_28215846	28215846	0.40376	-0.0259148	0.0187336	0.166563	0.778421	root number
18	S18_25156064	25156064	0.165073	0.0378514	0.0273629	0.166571	0.778401	root number
4	S4_23634020	23634020	0.251753	0.0303889	0.0219689	0.166582	0.778372	root number
13	S13_425850	425850	0.121096	-0.0454335	0.0328451	0.166583	0.778369	root number
13	S13_2112595	2112595	0.0678776	-0.0470778	0.0340339	0.166584	0.778367	root number
18	S18_9576578	9576578	0.38464	0.0288414	0.0208509	0.166598	0.77833	root number
5	S5_5865702	5865702	0.0787126	-0.0477594	0.0345286	0.166609	0.778302	root number
6	S6_24710762	24710762	0.139898	0.039818	0.0287873	0.16661	0.778299	root number
12	S12_23530785	23530785	0.390376	-0.0265178	0.0191716	0.16661	0.778299	root number
2	S2_12296897	12296897	0.226577	-0.0315436	0.0228061	0.166627	0.778255	root number
14	S14_10617520	10617520	0.296048	-0.0301559	0.0218033	0.166639	0.778223	root number
14	S14_10617522	10617522	0.296048	-0.0301559	0.0218033	0.166639	0.778223	root number
4	S4_4497126	4497126	0.445825	0.0260895	0.0188635	0.166645	0.778208	root number
6	S6_22584798	22584798	0.106756	-0.043081	0.0311494	0.166651	0.778192	root number
6	S6_22584809	22584809	0.106756	-0.043081	0.0311494	0.166651	0.778192	root number
12	S12_21013181	21013181	0.386233	0.0272823	0.0197273	0.166674	0.778132	root number
1	S1_6639973	6639973	0.108349	0.0438483	0.031707	0.166689	0.778093	root number
6	S6_22798962	22798962	0.115997	-0.0424465	0.0306944	0.166704	0.778054	root number
6	S6_22798989	22798989	0.115997	-0.0424465	0.0306944	0.166704	0.778054	root number
16	S16_5823816	5823816	0.0554493	-0.0611534	0.044223	0.166714	0.778028	root number
11	S11_2227627	2227627	0.267368	-0.0305088	0.0220633	0.166731	0.777984	root number
9	S9_5559432	5559432	0.356593	0.0407908	0.0295	0.166744	0.77795	root number
3	S3_6600338	6600338	0.471319	0.0272785	0.0197285	0.166758	0.777913	root number
12	S12_1550133	1550133	0.334927	0.026897	0.0194526	0.166758	0.777913	root number
5	S5_17866184	17866184	0.272467	0.030238	0.021869	0.16676	0.777908	root number
11	S11_2575954	2575954	0.471638	0.03239	0.0234261	0.166774	0.777872	root number
3	S3_25186942	25186942	0.300829	0.0292856	0.0211811	0.166779	0.777859	root number
14	S14_2493612	2493612	0.369662	-0.0285685	0.0206625	0.16678	0.777856	root number
14	S14_6818228	6818228	0.307521	-0.0320668	0.023193	0.166786	0.77784	root number
3	S3_26884904	26884904	0.498407	-0.0262059	0.0189541	0.166788	0.777835	root number
8	S8_9890571	9890571	0.114085	-0.0403075	0.0291536	0.16679	0.77783	root number
18	S18_24250083	24250083	0.165392	0.0377249	0.0272863	0.166799	0.777807	root number
5	S5_6179352	6179352	0.0516252	-0.0576584	0.0417047	0.166806	0.777788	root number
16	S16_8991630	8991630	0.156044	-0.0432571	0.0312887	0.166813	0.77777	root number
2	S2_5053321	5053321	0.0675824	-0.0685266	0.0495671	0.166818	0.777757	root number
8	S8_15501703	15501703	0.128426	0.0387071	0.0279982	0.166824	0.777741	root number
3	S3_5627682	5627682	0.195029	0.0304041	0.0219926	0.166827	0.777734	root number
11	S11_8851131	8851131	0.302741	0.0291478	0.0210841	0.166833	0.777718	root number
4	S4_9222276	9222276	0.294455	-0.0266645	0.0192881	0.166839	0.777702	root number
11	S11_18501888	18501888	0.277247	0.032105	0.0232236	0.166839	0.777702	root number
8	S8_31131594	31131594	0.332696	-0.0264951	0.0191657	0.166842	0.777695	root number
1	S1_32953343	32953343	0.282967	-0.0362347	0.0262124	0.166863	0.77764	root number
15	S15_12837358	12837358	0.225303	0.0310184	0.0224395	0.166875	0.777609	root number
4	S4_25967047	25967047	0.20905	0.0277327	0.0200633	0.166892	0.777564	root number
6	S6_9185421	9185421	0.0884615	-0.0577323	0.0417672	0.166899	0.777546	root number
18	S18_5346777	5346777	0.121978	-0.0524519	0.0379471	0.166899	0.777546	root number
9	S9_25322843	25322843	0.43754	0.0247361	0.0178961	0.166909	0.77752	root number
9	S9_27751284	27751284	0.463671	0.0261621	0.0189286	0.166927	0.777473	root number
8	S8_27779907	27779907	0.0510989	-0.0783734	0.0567048	0.166932	0.77746	root number
8	S8_17388948	17388948	0.444551	0.0300925	0.0217728	0.166937	0.777447	root number
16	S16_609242	609242	0.26673	0.0306811	0.0222001	0.166964	0.777377	root number
10	S10_25636839	25636839	0.310389	-0.0271587	0.0196515	0.166967	0.777369	root number
13	S13_2401845	2401845	0.124283	-0.0381165	0.0275817	0.166988	0.777315	root number
14	S14_2863338	2863338	0.481517	-0.0269759	0.0195203	0.16699	0.77731	root number
6	S6_82218	82218	0.155194	-0.0369848	0.0267636	0.167001	0.777281	root number
1	S1_17333588	17333588	0.307521	0.0289736	0.0209666	0.167005	0.777271	root number
8	S8_22944983	22944983	0.0905035	0.0429394	0.0310731	0.167008	0.777263	root number
4	S4_26278314	26278314	0.176227	0.0322807	0.023361	0.167026	0.777216	root number
17	S17_8695508	8695508	0.0583174	-0.0548598	0.0397027	0.167044	0.777169	root number
4	S4_21017718	21017718	0.355641	-0.0239687	0.0173465	0.167045	0.777167	root number
8	S8_18969211	18969211	0.221978	-0.0414573	0.0300041	0.167057	0.777135	root number
2	S2_10466080	10466080	0.30051	-0.0294849	0.0213399	0.16707	0.777102	root number
2	S2_10466090	10466090	0.30051	-0.0294849	0.0213399	0.16707	0.777102	root number
14	S14_9462027	9462027	0.325048	-0.0279509	0.0202299	0.167076	0.777086	root number
16	S16_16383861	16383861	0.141491	-0.0352651	0.025524	0.167082	0.77707	root number
11	S11_8167505	8167505	0.391651	-0.0273268	0.0197794	0.167102	0.777018	root number
10	S10_2529415	2529415	0.067559	0.053731	0.0388917	0.167109	0.777	root number
4	S4_23697993	23697993	0.301785	0.0250838	0.0181567	0.16712	0.776972	root number
1	S1_19951099	19951099	0.282027	-0.0308132	0.0223041	0.167123	0.776964	root number
1	S1_29559555	29559555	0.272785	0.0287591	0.0208175	0.167129	0.776948	root number
1	S1_29559556	29559556	0.272785	0.0287591	0.0208175	0.167129	0.776948	root number
1	S1_29559582	29559582	0.272785	0.0287591	0.0208175	0.167129	0.776948	root number
13	S13_1851626	1851626	0.467495	-0.0264415	0.0191401	0.167133	0.776938	root number
5	S5_5783142	5783142	0.0640535	-0.0534525	0.0386937	0.167148	0.776899	root number
1	S1_18964615	18964615	0.272785	0.0333309	0.0241281	0.16715	0.776894	root number
3	S3_2874936	2874936	0.435628	0.0292353	0.0211638	0.16716	0.776868	root number
14	S14_20043371	20043371	0.135165	0.0434221	0.0314346	0.167172	0.776836	root number
8	S8_26776808	26776808	0.173996	0.0365853	0.0264863	0.16719	0.77679	root number
6	S6_22808046	22808046	0.115679	-0.0424542	0.0307368	0.167212	0.776733	root number
10	S10_3110689	3110689	0.0586361	0.056247	0.0407236	0.167221	0.776709	root number
1	S1_15886887	15886887	0.196303	0.0312145	0.0225998	0.167224	0.776701	root number
17	S17_9027893	9027893	0.413958	-0.0260456	0.0188575	0.167224	0.776701	root number
15	S15_9218079	9218079	0.358827	-0.0285239	0.0206519	0.167225	0.776699	root number
16	S16_19832025	19832025	0.330465	0.0274954	0.0199072	0.167226	0.776696	root number
17	S17_4378669	4378669	0.329121	-0.0324641	0.0235066	0.167259	0.776611	root number
15	S15_9829741	9829741	0.183238	-0.0343825	0.0248958	0.167262	0.776603	root number
16	S16_25504135	25504135	0.435309	-0.0263774	0.0190997	0.167267	0.77659	root number
11	S11_18322268	18322268	0.0669216	-0.0507108	0.0367196	0.16727	0.776582	root number
14	S14_22364711	22364711	0.0650096	0.0463901	0.0335916	0.167278	0.776561	root number
3	S3_27152794	27152794	0.338432	0.0284131	0.0205747	0.167286	0.77654	root number
14	S14_5884301	5884301	0.460803	0.0248557	0.0179987	0.167287	0.776538	root number
6	S6_23968969	23968969	0.2	-0.0438997	0.0317897	0.167298	0.776509	root number
15	S15_13362654	13362654	0.108349	0.0414077	0.029987	0.167324	0.776442	root number
11	S11_1898372	1898372	0.166985	0.0359475	0.0260333	0.167332	0.776421	root number
16	S16_26621982	26621982	0.421287	-0.0261924	0.0189689	0.167339	0.776403	root number
2	S2_4622113	4622113	0.366475	-0.0281267	0.0203706	0.167357	0.776356	root number
3	S3_3140160	3140160	0.0688337	0.0527248	0.0381866	0.167367	0.77633	root number
4	S4_20419973	20419973	0.293499	-0.0293984	0.0212929	0.167382	0.776291	root number
1	S1_5300329	5300329	0.23327	-0.0317858	0.023023	0.167399	0.776247	root number
7	S7_19330609	19330609	0.356278	-0.0242996	0.017601	0.167409	0.776221	root number
1	S1_26191395	26191395	0.319312	0.0284193	0.0205852	0.167411	0.776216	root number
8	S8_23146601	23146601	0.258242	-0.0394392	0.0285679	0.167419	0.776195	root number
14	S14_7313286	7313286	0.453474	0.0272844	0.0197638	0.167426	0.776177	root number
5	S5_23403388	23403388	0.286807	0.0291968	0.0211493	0.167429	0.776169	root number
15	S15_7175422	7175422	0.260994	0.0281799	0.0204141	0.167459	0.776092	root number
2	S2_4484676	4484676	0.366157	-0.028407	0.0205794	0.167476	0.776047	root number
8	S8_6718522	6718522	0.142447	0.0374989	0.0271664	0.167482	0.776032	root number
6	S6_24438233	24438233	0.438815	0.027562	0.0199681	0.167493	0.776003	root number
11	S11_12469225	12469225	0.481198	0.0263152	0.0190654	0.167506	0.77597	root number
18	S18_10417048	10417048	0.177183	0.0409575	0.029674	0.16751	0.775959	root number
1	S1_24709468	24709468	0.244105	0.0306294	0.0221919	0.167523	0.775926	root number
10	S10_23449858	23449858	0.439771	0.02581	0.0187001	0.167523	0.775926	root number
11	S11_4816808	4816808	0.145953	0.0342432	0.0248103	0.167524	0.775923	root number
4	S4_20117494	20117494	0.160293	0.037206	0.0269589	0.167556	0.77584	root number
9	S9_26035964	26035964	0.0984704	0.0438657	0.0317845	0.167556	0.77584	root number
2	S2_31152473	31152473	0.163799	0.0356367	0.0258222	0.167563	0.775822	root number
1	S1_25727519	25727519	0.27406	0.0285696	0.020702	0.167574	0.775793	root number
1	S1_20579529	20579529	0.0824176	0.057066	0.041354	0.167606	0.77571	root number
10	S10_2128651	2128651	0.217973	0.0330672	0.0239629	0.167607	0.775708	root number
5	S5_23356763	23356763	0.184194	0.0345236	0.0250185	0.167611	0.775697	root number
15	S15_10889009	10889009	0.131294	0.0338057	0.0244986	0.167615	0.775687	root number
2	S2_1958964	1958964	0.0885915	0.0443963	0.0321737	0.167619	0.775677	root number
1	S1_27365413	27365413	0.0818681	0.0642905	0.046592	0.167629	0.775651	root number
6	S6_4400407	4400407	0.0802198	0.0602503	0.0436649	0.167639	0.775625	root number
1	S1_27237429	27237429	0.297004	-0.0280234	0.0203094	0.167641	0.77562	root number
12	S12_879930	879930	0.2355	0.0318904	0.0231122	0.167647	0.775604	root number
2	S2_8176547	8176547	0.148184	0.0391835	0.0283979	0.167648	0.775602	root number
16	S16_3841137	3841137	0.116316	-0.0411272	0.0298084	0.167673	0.775537	root number
4	S4_24973953	24973953	0.187062	0.0274396	0.0198881	0.16768	0.775519	root number
4	S4_24973954	24973954	0.187062	0.0274396	0.0198881	0.16768	0.775519	root number
4	S4_24973988	24973988	0.187062	0.0274396	0.0198881	0.16768	0.775519	root number
18	S18_2519813	2519813	0.174634	0.0324199	0.0234985	0.167691	0.77549	root number
18	S18_2519831	2519831	0.174634	0.0324199	0.0234985	0.167691	0.77549	root number
8	S8_24627433	24627433	0.104207	0.0439076	0.0318256	0.1677	0.775467	root number
12	S12_794698	794698	0.231039	0.0319108	0.023131	0.167719	0.775418	root number
17	S17_680816	680816	0.118228	-0.0408194	0.0295896	0.167735	0.775376	root number
1	S1_34413946	34413946	0.201402	0.0299721	0.0217267	0.167739	0.775366	root number
11	S11_25632901	25632901	0.167033	0.0499048	0.0361769	0.167751	0.775335	root number
10	S10_23178610	23178610	0.0681963	-0.0521831	0.0378289	0.167756	0.775322	root number
14	S14_5677687	5677687	0.418101	-0.0289669	0.0210013	0.167804	0.775198	root number
11	S11_11337795	11337795	0.260357	-0.0329066	0.0238579	0.167809	0.775185	root number
8	S8_32095217	32095217	0.183556	-0.03429	0.0248611	0.167813	0.775174	root number
6	S6_27419976	27419976	0.304334	0.0310718	0.0225285	0.167828	0.775136	root number
18	S18_6617240	6617240	0.490121	-0.02808	0.0203598	0.167837	0.775112	root number
14	S14_7389445	7389445	0.23805	0.0297026	0.0215365	0.16784	0.775105	root number
16	S16_14981495	14981495	0.255577	-0.0312378	0.0226515	0.167876	0.775011	root number
16	S16_25164753	25164753	0.0656469	0.0542538	0.0393415	0.16788	0.775001	root number
5	S5_14443170	14443170	0.0758445	-0.04482	0.0325018	0.167895	0.774962	root number
5	S5_14443171	14443171	0.0758445	-0.04482	0.0325018	0.167895	0.774962	root number
5	S5_14443174	14443174	0.0758445	-0.04482	0.0325018	0.167895	0.774962	root number
5	S5_14443180	14443180	0.0758445	-0.04482	0.0325018	0.167895	0.774962	root number
17	S17_5814173	5814173	0.0940089	-0.0403648	0.0292717	0.167904	0.774939	root number
16	S16_16563752	16563752	0.0876354	-0.0451125	0.0327187	0.167956	0.774804	root number
2	S2_5408803	5408803	0.137349	-0.039485	0.0286384	0.167974	0.774758	root number
6	S6_25044819	25044819	0.20905	-0.0336401	0.0244003	0.167994	0.774706	root number
11	S11_8166005	8166005	0.408222	-0.026989	0.0195761	0.167996	0.774701	root number
12	S12_45641	45641	0.17033	-0.0460177	0.0333784	0.167998	0.774696	root number
6	S6_19180827	19180827	0.148502	-0.0360408	0.0261431	0.168019	0.774642	root number
7	S7_23506631	23506631	0.125558	0.0393181	0.0285206	0.168023	0.774631	root number
3	S3_22096140	22096140	0.371256	0.0283216	0.0205447	0.168039	0.77459	root number
16	S16_27665827	27665827	0.202677	0.031802	0.0230695	0.16804	0.774587	root number
1	S1_31689061	31689061	0.419375	0.0198511	0.0144004	0.168046	0.774572	root number
4	S4_19842128	19842128	0.0854047	0.0411355	0.0298418	0.168064	0.774525	root number
17	S17_25102928	25102928	0.093956	0.058715	0.0425955	0.16807	0.77451	root number
2	S2_24692482	24692482	0.152008	0.0391365	0.0283924	0.168075	0.774497	root number
1	S1_28816182	28816182	0.0576631	0.0774435	0.0561842	0.168085	0.774471	root number
6	S6_3295970	3295970	0.0525813	0.0593807	0.0430805	0.16809	0.774458	root number
1	S1_24827890	24827890	0.258445	0.0291063	0.0211169	0.168098	0.774437	root number
1	S1_24827895	24827895	0.258445	0.0291063	0.0211169	0.168098	0.774437	root number
3	S3_1889483	1889483	0.328553	0.0296163	0.0214882	0.168124	0.77437	root number
4	S4_23214697	23214697	0.068515	0.052348	0.0379823	0.168135	0.774342	root number
17	S17_10497175	10497175	0.498088	0.0283905	0.0206005	0.168159	0.77428	root number
12	S12_27540740	27540740	0.478967	-0.0235333	0.0170762	0.168162	0.774272	root number
12	S12_27540757	27540757	0.478967	-0.0235333	0.0170762	0.168162	0.774272	root number
18	S18_548672	548672	0.495857	-0.027004	0.0195949	0.168167	0.774259	root number
8	S8_30973660	30973660	0.0544933	0.0592303	0.0429795	0.16817	0.774251	root number
8	S8_30986996	30986996	0.0544933	0.0592303	0.0429795	0.16817	0.774251	root number
16	S16_8896084	8896084	0.157744	-0.0355915	0.0258272	0.168184	0.774215	root number
16	S16_8896086	8896086	0.157744	-0.0355915	0.0258272	0.168184	0.774215	root number
8	S8_23700130	23700130	0.106593	-0.0552412	0.0400889	0.168214	0.774138	root number
14	S14_7512253	7512253	0.123327	0.0410037	0.0297573	0.168222	0.774117	root number
6	S6_13909963	13909963	0.495539	0.0279787	0.0203051	0.16823	0.774097	root number
1	S1_34217243	34217243	0.355641	0.0231127	0.0167746	0.168252	0.77404	root number
17	S17_23944897	23944897	0.384321	-0.0265008	0.0192336	0.168253	0.774037	root number
1	S1_18040479	18040479	0.287126	0.0300945	0.0218421	0.168258	0.774024	root number
1	S1_18645374	18645374	0.307839	0.0291338	0.0211457	0.168275	0.77398	root number
14	S14_8569557	8569557	0.250797	-0.0329897	0.0239445	0.168278	0.773973	root number
2	S2_12845847	12845847	0.165392	-0.0364161	0.0264326	0.168298	0.773921	root number
12	S12_6800722	6800722	0.0615041	-0.0549878	0.0399133	0.168302	0.773911	root number
15	S15_8374455	8374455	0.0793499	0.0483635	0.0351055	0.168307	0.773898	root number
3	S3_22958755	22958755	0.397068	0.0261272	0.0189653	0.168317	0.773872	root number
3	S3_4976743	4976743	0.083174	0.0406112	0.0294795	0.168323	0.773857	root number
15	S15_11384727	11384727	0.08413	0.0483399	0.0350896	0.168323	0.773857	root number
1	S1_27139949	27139949	0.0730769	-0.05485	0.0398158	0.168329	0.773841	root number
2	S2_8987127	8987127	0.337795	-0.0287208	0.0208489	0.168337	0.77382	root number
1	S1_26506608	26506608	0.397387	-0.0235925	0.0171267	0.168349	0.773789	root number
2	S2_32327804	32327804	0.155832	-0.0352336	0.0255775	0.16835	0.773787	root number
14	S14_2650259	2650259	0.108031	-0.0432616	0.0314055	0.168352	0.773782	root number
8	S8_24512232	24512232	0.109624	0.0406112	0.0294821	0.168361	0.773759	root number
17	S17_9347308	9347308	0.470363	-0.0228983	0.0166239	0.168378	0.773715	root number
17	S17_9347330	9347330	0.470363	-0.0228983	0.0166239	0.168378	0.773715	root number
13	S13_2322814	2322814	0.112492	-0.0431231	0.0313076	0.168388	0.773689	root number
10	S10_20496343	20496343	0.40376	0.028163	0.0204465	0.168389	0.773686	root number
14	S14_11407288	11407288	0.0644917	-0.064278	0.0466668	0.168394	0.773673	root number
14	S14_11407289	11407289	0.0644917	-0.064278	0.0466668	0.168394	0.773673	root number
5	S5_1466314	1466314	0.282983	0.0306743	0.0222701	0.168397	0.773666	root number
4	S4_375293	375293	0.304396	0.0354181	0.0257155	0.168418	0.773611	root number
1	S1_28810630	28810630	0.389739	0.0206862	0.0150195	0.168425	0.773593	root number
11	S11_23128620	23128620	0.146909	0.0366681	0.0266242	0.168436	0.773565	root number
13	S13_21370313	21370313	0.170491	-0.0369418	0.0268231	0.168438	0.77356	root number
6	S6_22585770	22585770	0.115997	-0.0422003	0.0306431	0.168464	0.773493	root number
11	S11_1301655	1301655	0.144041	0.0445292	0.0323345	0.168468	0.773483	root number
11	S11_2679804	2679804	0.172721	0.0296406	0.0215236	0.168475	0.773465	root number
16	S16_3854866	3854866	0.0646909	0.0546036	0.0396507	0.168477	0.773459	root number
14	S14_19989605	19989605	0.488846	0.0225497	0.0163748	0.16848	0.773452	root number
2	S2_7894222	7894222	0.296367	0.0286661	0.0208168	0.168492	0.773421	root number
4	S4_24937388	24937388	0.082218	0.0487614	0.0354098	0.168494	0.773416	root number
3	S3_29179522	29179522	0.339388	-0.034692	0.025193	0.168496	0.77341	root number
12	S12_23115755	23115755	0.411727	-0.0254578	0.0184876	0.168506	0.773385	root number
8	S8_28980233	28980233	0.0513066	-0.0450973	0.0327503	0.168511	0.773372	root number
10	S10_1299345	1299345	0.0500319	0.0475087	0.0345019	0.168517	0.773356	root number
11	S11_11092273	11092273	0.107739	-0.06197	0.0450053	0.168528	0.773328	root number
5	S5_15899805	15899805	0.134799	0.038144	0.0277024	0.168537	0.773305	root number
10	S10_23839789	23839789	0.166029	-0.0389137	0.0282645	0.168584	0.773184	root number
18	S18_3814017	3814017	0.471001	-0.0258804	0.0187988	0.168603	0.773135	root number
17	S17_24369151	24369151	0.465385	-0.0322734	0.0234426	0.168606	0.773127	root number
15	S15_6695253	6695253	0.186106	0.0430087	0.0312407	0.168609	0.773119	root number
4	S4_4011933	4011933	0.362333	-0.0283445	0.0205896	0.168622	0.773086	root number
5	S5_26224880	26224880	0.132569	-0.0385203	0.0279814	0.168623	0.773083	root number
6	S6_25475428	25475428	0.122371	-0.0407726	0.0296179	0.16863	0.773065	root number
4	S4_3499328	3499328	0.369344	-0.0238471	0.0173235	0.168644	0.773029	root number
5	S5_1557088	1557088	0.0741758	-0.0644524	0.0468246	0.168677	0.772944	root number
5	S5_11941369	11941369	0.305927	0.0299556	0.0217637	0.168697	0.772893	root number
8	S8_17847059	17847059	0.0975143	0.0438242	0.0318397	0.168697	0.772893	root number
16	S16_27437601	27437601	0.226577	0.0311257	0.0226155	0.168728	0.772813	root number
10	S10_21382094	21382094	0.0725275	-0.0637213	0.0463001	0.168739	0.772785	root number
11	S11_2810238	2810238	0.244105	-0.0319115	0.023187	0.168739	0.772785	root number
1	S1_32910616	32910616	0.255258	0.0261197	0.018979	0.168746	0.772767	root number
17	S17_8611860	8611860	0.44232	-0.0276676	0.0201038	0.168748	0.772761	root number
18	S18_7250351	7250351	0.275972	0.0242588	0.0176278	0.168771	0.772702	root number
1	S1_4023191	4023191	0.142766	-0.0353882	0.0257158	0.168783	0.772671	root number
3	S3_2600279	2600279	0.0500759	-0.0943409	0.0685565	0.16879	0.772653	root number
3	S3_2629712	2629712	0.0500759	-0.0943409	0.0685565	0.16879	0.772653	root number
8	S8_13393756	13393756	0.412046	0.0261884	0.019032	0.168816	0.772586	root number
1	S1_29371520	29371520	0.488528	-0.0269033	0.0195519	0.168822	0.772571	root number
14	S14_7747599	7747599	0.484066	-0.0262619	0.0190858	0.168823	0.772568	root number
14	S14_7747600	7747600	0.484066	-0.0262619	0.0190858	0.168823	0.772568	root number
8	S8_32613342	32613342	0.133843	-0.039351	0.0285987	0.16883	0.77255	root number
3	S3_29080994	29080994	0.110899	-0.0428588	0.031151	0.168871	0.772445	root number
11	S11_4261125	4261125	0.460484	-0.0279382	0.0203075	0.168895	0.772383	root number
8	S8_32578546	32578546	0.319312	0.0293718	0.0213501	0.168907	0.772352	root number
3	S3_25167664	25167664	0.302741	0.0289202	0.021022	0.168912	0.772339	root number
7	S7_26506041	26506041	0.110899	0.0400477	0.0291114	0.168923	0.772311	root number
16	S16_28563441	28563441	0.227533	0.0268521	0.0195196	0.168931	0.772291	root number
1	S1_2038544	2038544	0.466539	0.0247253	0.0179738	0.168935	0.77228	root number
12	S12_16900534	16900534	0.393244	0.0377188	0.0274202	0.168951	0.772239	root number
12	S12_16900546	16900546	0.393244	0.0377188	0.0274202	0.168951	0.772239	root number
12	S12_16900563	16900563	0.393244	0.0377188	0.0274202	0.168951	0.772239	root number
12	S12_16900565	16900565	0.393244	0.0377188	0.0274202	0.168951	0.772239	root number
8	S8_2850203	2850203	0.0624602	-0.0585608	0.0425717	0.168952	0.772237	root number
9	S9_28805422	28805422	0.0933716	-0.0455327	0.0331013	0.168959	0.772219	root number
2	S2_16751343	16751343	0.423199	-0.0242795	0.017651	0.168967	0.772198	root number
16	S16_7487286	7487286	0.381868	0.0308762	0.0224471	0.168974	0.77218	root number
4	S4_23689552	23689552	0.478011	0.026469	0.0192435	0.168985	0.772152	root number
12	S12_6859689	6859689	0.145953	-0.0352777	0.0256492	0.16901	0.772088	root number
12	S12_1521027	1521027	0.119822	0.0411521	0.0299205	0.169013	0.77208	root number
2	S2_24608038	24608038	0.448693	-0.024124	0.01754	0.169015	0.772075	root number
1	S1_31034162	31034162	0.472913	-0.0274405	0.0199515	0.16902	0.772062	root number
14	S14_4464663	4464663	0.257808	-0.0315769	0.0229599	0.169037	0.772018	root number
2	S2_18744861	18744861	0.18037	-0.0333202	0.0242276	0.169039	0.772013	root number
10	S10_1675346	1675346	0.123964	-0.0365695	0.0265914	0.169058	0.771964	root number
13	S13_22835968	22835968	0.454111	0.0279123	0.0202978	0.169087	0.77189	root number
14	S14_1099110	1099110	0.208094	0.0342704	0.0249222	0.169102	0.771851	root number
5	S5_1994198	1994198	0.28956	0.037848	0.0275249	0.169117	0.771813	root number
8	S8_9053530	9053530	0.333015	-0.0276078	0.0200792	0.169148	0.771733	root number
4	S4_4746788	4746788	0.367113	-0.0237334	0.0172615	0.169153	0.77172	root number
12	S12_9573195	9573195	0.499363	0.0250629	0.0182285	0.169153	0.77172	root number
8	S8_28019550	28019550	0.433397	-0.0270727	0.0196911	0.169173	0.771669	root number
1	S1_29266775	29266775	0.264818	0.0285532	0.0207692	0.169198	0.771605	root number
5	S5_2337327	2337327	0.16826	0.0373879	0.0271958	0.169203	0.771592	root number
16	S16_18005128	18005128	0.371256	0.0285454	0.0207649	0.169225	0.771535	root number
13	S13_20977491	20977491	0.273423	-0.0285494	0.0207684	0.169237	0.771505	root number
15	S15_24656358	24656358	0.132418	0.0491181	0.0357328	0.169257	0.771453	root number
16	S16_11679101	11679101	0.140854	0.0346362	0.0251984	0.169273	0.771412	root number
1	S1_7303989	7303989	0.308158	-0.0219998	0.0160056	0.169285	0.771382	root number
5	S5_5610645	5610645	0.427661	0.0270607	0.0196885	0.169304	0.771333	root number
13	S13_26175860	26175860	0.0732951	0.0495288	0.0360363	0.169314	0.771307	root number
3	S3_1322183	1322183	0.0582418	-0.0701398	0.0510339	0.169324	0.771281	root number
13	S13_587850	587850	0.351179	0.0312536	0.0227411	0.169341	0.771238	root number
13	S13_14940273	14940273	0.270554	0.0230742	0.0167902	0.169359	0.771192	root number
8	S8_22919360	22919360	0.161887	-0.0318763	0.0231957	0.169368	0.771169	root number
8	S8_22919361	22919361	0.161887	-0.0318763	0.0231957	0.169368	0.771169	root number
3	S3_1435502	1435502	0.474825	0.027584	0.0200724	0.169373	0.771156	root number
17	S17_26028736	26028736	0.45666	-0.0274137	0.0199491	0.169384	0.771128	root number
2	S2_11086351	11086351	0.258445	0.0297104	0.0216208	0.169391	0.77111	root number
6	S6_13562229	13562229	0.127151	0.0396789	0.0288759	0.169404	0.771076	root number
7	S7_25334434	25334434	0.271829	-0.0280093	0.0203834	0.169404	0.771076	root number
12	S12_7171031	7171031	0.143403	-0.0367787	0.0267654	0.169406	0.771071	root number
17	S17_22474113	22474113	0.244105	0.031934	0.02324	0.169413	0.771053	root number
1	S1_20074141	20074141	0.102932	-0.0483144	0.0351615	0.169419	0.771038	root number
2	S2_17977442	17977442	0.299451	0.0464462	0.0338029	0.169433	0.771002	root number
3	S3_3090510	3090510	0.068515	0.053428	0.0388843	0.169434	0.770999	root number
13	S13_21004772	21004772	0.197897	0.0337539	0.0245661	0.16944	0.770984	root number
16	S16_8374288	8374288	0.0551307	0.0503682	0.0366621	0.169488	0.770861	root number
15	S15_10672539	10672539	0.307202	-0.0305245	0.0222185	0.169493	0.770848	root number
16	S16_27539052	27539052	0.218929	0.0312737	0.022764	0.169496	0.770841	root number
7	S7_18762730	18762730	0.48566	0.0249027	0.0181266	0.169498	0.770835	root number
4	S4_21687842	21687842	0.429573	-0.0264264	0.0192363	0.169511	0.770802	root number
1	S1_25396206	25396206	0.260676	0.0302849	0.0220453	0.169518	0.770784	root number
16	S16_2378001	2378001	0.130019	-0.0407005	0.0296277	0.169526	0.770764	root number
17	S17_21274575	21274575	0.228171	0.0329945	0.0240182	0.169526	0.770764	root number
15	S15_10076318	10076318	0.102932	-0.0443397	0.0322774	0.169533	0.770746	root number
16	S16_27321015	27321015	0.224028	0.0311788	0.0226974	0.169544	0.770718	root number
10	S10_1070925	1070925	0.364882	0.0237933	0.017321	0.169545	0.770715	root number
15	S15_3732178	3732178	0.067559	-0.0533563	0.0388429	0.169552	0.770697	root number
14	S14_3821355	3821355	0.0745698	0.0515893	0.0375569	0.169557	0.770684	root number
16	S16_15264114	15264114	0.318674	0.0345458	0.0251506	0.16958	0.770625	root number
5	S5_19957732	19957732	0.180688	0.0344158	0.0250561	0.169582	0.77062	root number
11	S11_18986305	18986305	0.0933716	0.0471067	0.0342968	0.169597	0.770582	root number
12	S12_26269721	26269721	0.498407	-0.0259473	0.0188917	0.169604	0.770564	root number
12	S12_26269729	26269729	0.498407	-0.0259473	0.0188917	0.169604	0.770564	root number
12	S12_26269736	26269736	0.498407	-0.0259473	0.0188917	0.169604	0.770564	root number
1	S1_29219000	29219000	0.279796	0.0296473	0.0215867	0.169626	0.770508	root number
17	S17_11543047	11543047	0.25972	-0.027798	0.0202403	0.169627	0.770505	root number
13	S13_907048	907048	0.0503505	-0.0582758	0.0424338	0.169649	0.770449	root number
13	S13_3687524	3687524	0.0627788	-0.0559004	0.0407043	0.16965	0.770446	root number
1	S1_10943486	10943486	0.229127	-0.0273312	0.0199016	0.169653	0.770438	root number
1	S1_22919248	22919248	0.365838	-0.0272685	0.0198562	0.16966	0.770421	root number
1	S1_22919255	22919255	0.365838	-0.0272685	0.0198562	0.16966	0.770421	root number
14	S14_11421535	11421535	0.131612	-0.0378253	0.0275435	0.169661	0.770418	root number
8	S8_6475029	6475029	0.197897	0.0268302	0.0195381	0.169682	0.770364	root number
1	S1_26336196	26336196	0.2645	0.0303852	0.0221274	0.169692	0.770339	root number
2	S2_32234736	32234736	0.340344	0.0272131	0.0198177	0.169698	0.770323	root number
12	S12_6510568	6510568	0.0678776	-0.0534878	0.0389519	0.169698	0.770323	root number
2	S2_7966562	7966562	0.356278	0.0298319	0.0217253	0.169709	0.770295	root number
8	S8_24462436	24462436	0.353091	0.0216176	0.0157433	0.169713	0.770285	root number
8	S8_24462441	24462441	0.353091	0.0216176	0.0157433	0.169713	0.770285	root number
12	S12_26198097	26198097	0.487572	-0.0249022	0.0181355	0.169716	0.770277	root number
12	S12_28190098	28190098	0.426386	-0.0246812	0.0179747	0.16972	0.770267	root number
15	S15_1061389	1061389	0.361058	-0.0223811	0.0162997	0.16972	0.770267	root number
12	S12_16645022	16645022	0.134162	0.0361654	0.0263385	0.169721	0.770264	root number
1	S1_25525008	25525008	0.256851	0.02877	0.0209536	0.169743	0.770208	root number
17	S17_26673485	26673485	0.416826	-0.023817	0.0173465	0.169748	0.770195	root number
1	S1_4894940	4894940	0.43499	0.0268449	0.0195519	0.16975	0.77019	root number
16	S16_27708017	27708017	0.226577	0.0301755	0.0219782	0.169762	0.77016	root number
13	S13_2574572	2574572	0.464627	-0.0254073	0.0185055	0.169763	0.770157	root number
10	S10_5597536	5597536	0.0736138	0.0494371	0.0360076	0.169764	0.770154	root number
15	S15_10863708	10863708	0.241236	-0.0316131	0.0230262	0.169778	0.770119	root number
15	S15_6113737	6113737	0.188018	-0.0302517	0.0220348	0.169782	0.770108	root number
15	S15_6113761	6113761	0.188018	-0.0302517	0.0220348	0.169782	0.770108	root number
18	S18_19571403	19571403	0.426705	-0.0256847	0.0187086	0.16979	0.770088	root number
9	S9_24566651	24566651	0.129063	-0.0386482	0.0281525	0.169811	0.770034	root number
18	S18_18620652	18620652	0.109624	0.0402183	0.0292964	0.169813	0.770029	root number
9	S9_25832799	25832799	0.446144	-0.0244792	0.0178318	0.169819	0.770014	root number
14	S14_8272764	8272764	0.252709	0.0285496	0.0207972	0.169826	0.769996	root number
10	S10_9302857	9302857	0.0528999	0.0496978	0.0362028	0.169827	0.769993	root number
9	S9_6311953	6311953	0.289675	-0.0275658	0.0200809	0.169835	0.769973	root number
9	S9_6311961	6311961	0.289675	-0.0275658	0.0200809	0.169835	0.769973	root number
6	S6_4869694	4869694	0.249841	-0.0269377	0.0196243	0.169855	0.769922	root number
14	S14_4953358	4953358	0.302103	0.0287288	0.0209293	0.169859	0.769911	root number
1	S1_5243263	5243263	0.106437	-0.0432607	0.0315163	0.169862	0.769904	root number
11	S11_4295893	4295893	0.203952	0.0333998	0.0243326	0.169866	0.769894	root number
3	S3_26465641	26465641	0.287763	0.0306831	0.0223538	0.169873	0.769876	root number
5	S5_15653416	15653416	0.192161	-0.0334222	0.0243496	0.169876	0.769868	root number
2	S2_10114907	10114907	0.273423	0.0299872	0.0218474	0.169885	0.769845	root number
1	S1_28277250	28277250	0.271829	0.0300285	0.0218779	0.169893	0.769825	root number
8	S8_17969828	17969828	0.0994264	0.0444923	0.0324183	0.169925	0.769743	root number
17	S17_24427679	24427679	0.093956	0.0560936	0.0408763	0.169978	0.769607	root number
2	S2_11260930	11260930	0.203314	0.0324901	0.0236763	0.169982	0.769597	root number
5	S5_26582399	26582399	0.299873	0.0280768	0.020461	0.169998	0.769556	root number
3	S3_6600435	6600435	0.471001	0.0272128	0.019832	0.170011	0.769523	root number
7	S7_551652	551652	0.354047	-0.0288955	0.0210585	0.170015	0.769513	root number
3	S3_23023175	23023175	0.315169	0.0277025	0.0201897	0.17003	0.769474	root number
3	S3_26683646	26683646	0.0634162	0.0481345	0.0350812	0.170037	0.769457	root number
4	S4_1959931	1959931	0.411727	-0.0285085	0.0207778	0.170043	0.769441	root number
17	S17_6880584	6880584	0.394837	0.0238095	0.017353	0.170043	0.769441	root number
11	S11_2297590	2297590	0.071978	0.0616818	0.0449579	0.170067	0.76938	root number
1	S1_18843408	18843408	0.0527473	0.0753582	0.0549274	0.170076	0.769357	root number
1	S1_20404257	20404257	0.102294	-0.0455802	0.0332228	0.170078	0.769352	root number
11	S11_25261039	25261039	0.185468	0.036484	0.0265951	0.170115	0.769257	root number
14	S14_3577105	3577105	0.0729764	0.0523247	0.0381427	0.170121	0.769242	root number
3	S3_28373940	28373940	0.25239	-0.0329255	0.0240017	0.170126	0.769229	root number
1	S1_27748051	27748051	0.324729	0.0253123	0.018452	0.170128	0.769224	root number
5	S5_28194004	28194004	0.340025	-0.0298252	0.021742	0.170132	0.769214	root number
14	S14_15267590	15267590	0.0664835	-0.0624201	0.0455032	0.170133	0.769211	root number
11	S11_16333825	16333825	0.319312	0.0264101	0.0192525	0.170134	0.769209	root number
17	S17_5125166	5125166	0.239324	0.0301374	0.0219697	0.170136	0.769204	root number
1	S1_28117360	28117360	0.161887	-0.0367934	0.0268223	0.170142	0.769188	root number
14	S14_3284211	3284211	0.18738	-0.0276501	0.0201574	0.170155	0.769155	root number
11	S11_5301551	5301551	0.179414	-0.0368632	0.0268741	0.170156	0.769153	root number
18	S18_18102954	18102954	0.178139	-0.0383412	0.0279515	0.170156	0.769153	root number
18	S18_937960	937960	0.264181	-0.0309105	0.0225348	0.170162	0.769137	root number
10	S10_96970	96970	0.291268	-0.0286724	0.0209034	0.170169	0.76912	root number
11	S11_11280340	11280340	0.231676	0.0322938	0.0235436	0.170171	0.769114	root number
1	S1_34577618	34577618	0.3413	0.0220497	0.0160757	0.170181	0.769089	root number
9	S9_14464970	14464970	0.277565	0.0311242	0.0226919	0.170188	0.769071	root number
12	S12_14589362	14589362	0.0592734	-0.0559433	0.0407876	0.170195	0.769053	root number
12	S12_14589402	14589402	0.0592734	-0.0559433	0.0407876	0.170195	0.769053	root number
18	S18_5961848	5961848	0.106044	-0.0556397	0.0405666	0.170199	0.769043	root number
13	S13_3395612	3395612	0.0589547	-0.0574938	0.0419198	0.170213	0.769007	root number
16	S16_27680582	27680582	0.217017	0.0314043	0.0228976	0.170216	0.769	root number
11	S11_3929402	3929402	0.0908222	0.0460766	0.0335956	0.170217	0.768997	root number
18	S18_1004538	1004538	0.0981517	-0.0450465	0.0328447	0.170219	0.768992	root number
10	S10_1641545	1641545	0.273741	-0.0259328	0.0189084	0.17022	0.768989	root number
9	S9_27797750	27797750	0.120459	0.0330996	0.0241347	0.170234	0.768954	root number
18	S18_5405069	5405069	0.137986	0.038512	0.0280815	0.17024	0.768938	root number
2	S2_18728482	18728482	0.0774379	-0.0481934	0.0351433	0.170269	0.768864	root number
16	S16_795990	795990	0.311345	0.0294795	0.0214998	0.170328	0.768714	root number
1	S1_25178549	25178549	0.0930529	0.043061	0.0314056	0.170336	0.768694	root number
3	S3_311049	311049	0.297642	-0.0283978	0.0207125	0.170362	0.768627	root number
3	S3_311056	311056	0.297642	-0.0283978	0.0207125	0.170362	0.768627	root number
14	S14_4912506	4912506	0.170491	0.0349064	0.0254602	0.170369	0.768609	root number
2	S2_13757507	13757507	0.276609	-0.0291976	0.0212968	0.170381	0.768579	root number
3	S3_2635812	2635812	0.0622155	-0.0843329	0.061513	0.170382	0.768576	root number
8	S8_30569066	30569066	0.244742	0.031646	0.0230828	0.170382	0.768576	root number
11	S11_19460339	19460339	0.145634	0.0333746	0.0243442	0.170392	0.768551	root number
1	S1_24990887	24990887	0.193754	0.0270229	0.0197121	0.170414	0.768495	root number
13	S13_25993249	25993249	0.429573	0.0287321	0.0209594	0.170423	0.768472	root number
4	S4_24477263	24477263	0.371256	-0.0254912	0.0185955	0.170428	0.768459	root number
7	S7_2253336	2253336	0.247929	-0.03	0.0218848	0.170432	0.768449	root number
12	S12_19413325	19413325	0.272467	0.026786	0.0195405	0.170438	0.768434	root number
18	S18_19663660	19663660	0.0906593	-0.0575384	0.0419745	0.170439	0.768431	root number
2	S2_3163629	3163629	0.298598	0.027825	0.0202985	0.17044	0.768428	root number
14	S14_4874342	4874342	0.184831	0.0301808	0.0220171	0.17044	0.768428	root number
5	S5_23723181	23723181	0.49267	-0.0287566	0.0209783	0.170445	0.768416	root number
1	S1_32984455	32984455	0.0664835	0.0546232	0.0398511	0.170475	0.768339	root number
14	S14_601554	601554	0.296686	0.0307245	0.0224156	0.170477	0.768334	root number
8	S8_22109772	22109772	0.0981517	0.0442356	0.032273	0.170478	0.768332	root number
15	S15_6695277	6695277	0.182919	0.0431667	0.0314942	0.170492	0.768296	root number
8	S8_32611114	32611114	0.130975	-0.0328968	0.0240019	0.170504	0.768265	root number
8	S8_5155647	5155647	0.494901	0.0258176	0.018838	0.170529	0.768202	root number
11	S11_20709093	20709093	0.113767	-0.0437999	0.0319589	0.170529	0.768202	root number
12	S12_30877489	30877489	0.138942	0.0368562	0.0268929	0.170538	0.768179	root number
3	S3_22830795	22830795	0.128426	-0.0349354	0.0254915	0.17054	0.768174	root number
3	S3_26342246	26342246	0.114835	-0.0461523	0.0336763	0.170541	0.768171	root number
5	S5_7737232	7737232	0.336839	-0.0282887	0.0206419	0.170546	0.768158	root number
11	S11_17819449	17819449	0.369981	0.0287374	0.0209707	0.170574	0.768087	root number
4	S4_25098908	25098908	0.115934	0.0541326	0.0395031	0.170581	0.768069	root number
3	S3_25179341	25179341	0.471638	-0.0246299	0.0179739	0.170587	0.768054	root number
5	S5_9583654	9583654	0.0758445	-0.0510941	0.0372866	0.170591	0.768044	root number
2	S2_5638864	5638864	0.298598	0.028757	0.0209861	0.170596	0.768031	root number
7	S7_24538156	24538156	0.0962396	0.0436011	0.0318194	0.170603	0.768013	root number
18	S18_7475215	7475215	0.165934	0.0437041	0.0318946	0.170603	0.768013	root number
6	S6_25709625	25709625	0.0688337	-0.0540355	0.0394353	0.170615	0.767983	root number
5	S5_24221140	24221140	0.0994264	0.0435695	0.0317982	0.170629	0.767947	root number
17	S17_25080331	25080331	0.310389	0.0282998	0.0206543	0.170636	0.767929	root number
3	S3_22958727	22958727	0.394519	0.0261199	0.0190636	0.170642	0.767914	root number
4	S4_5733916	5733916	0.485341	-0.0235503	0.0171905	0.1707	0.767766	root number
14	S14_12041283	12041283	0.0908222	0.0471954	0.0344502	0.1707	0.767766	root number
3	S3_22097208	22097208	0.405991	0.0261161	0.0190639	0.170711	0.767738	root number
1	S1_16352849	16352849	0.0952836	0.0371345	0.0271071	0.170712	0.767736	root number
1	S1_16352881	16352881	0.0952836	0.0371345	0.0271071	0.170712	0.767736	root number
9	S9_24654116	24654116	0.30529	0.0278509	0.0203304	0.170714	0.767731	root number
14	S14_17843126	17843126	0.342256	-0.0248947	0.0181725	0.170715	0.767728	root number
17	S17_11420920	11420920	0.0962396	-0.0397762	0.0290361	0.170722	0.767711	root number
14	S14_8838703	8838703	0.16348	0.0370418	0.0270403	0.170727	0.767698	root number
4	S4_26384998	26384998	0.444869	-0.024198	0.0176645	0.170728	0.767695	root number
4	S4_26385000	26385000	0.444869	-0.024198	0.0176645	0.170728	0.767695	root number
2	S2_9541573	9541573	0.344806	0.026866	0.0196129	0.170744	0.767655	root number
2	S2_9541578	9541578	0.344806	0.026866	0.0196129	0.170744	0.767655	root number
18	S18_340089	340089	0.118228	-0.0410896	0.0299964	0.170744	0.767655	root number
11	S11_3253063	3253063	0.183238	0.0347124	0.0253409	0.170745	0.767652	root number
13	S13_2930481	2930481	0.267368	0.0333049	0.0243136	0.170747	0.767647	root number
15	S15_3653414	3653414	0.315488	-0.0272668	0.0199055	0.170747	0.767647	root number
18	S18_7011551	7011551	0.106756	0.0409289	0.0298801	0.170758	0.767619	root number
10	S10_10102804	10102804	0.38942	-0.0259404	0.0189393	0.170793	0.76753	root number
1	S1_24045663	24045663	0.225303	0.0307408	0.0224447	0.170806	0.767497	root number
12	S12_843934	843934	0.224984	0.0323893	0.0236488	0.170814	0.767477	root number
2	S2_14845366	14845366	0.409815	0.0249783	0.0182378	0.170815	0.767474	root number
3	S3_27108637	27108637	0.296686	0.0279209	0.0203868	0.170825	0.767449	root number
11	S11_19157778	19157778	0.456979	-0.0269109	0.0196493	0.170825	0.767449	root number
13	S13_2193548	2193548	0.119822	-0.0417363	0.0304749	0.170833	0.767428	root number
12	S12_5129636	5129636	0.116635	-0.0356185	0.0260079	0.170835	0.767423	root number
12	S12_5460091	5460091	0.447737	0.0287867	0.0210194	0.170835	0.767423	root number
4	S4_23644129	23644129	0.458572	0.0227672	0.0166244	0.17084	0.76741	root number
1	S1_25524993	25524993	0.256214	0.0287044	0.0209598	0.170844	0.7674	root number
7	S7_406203	406203	0.0956044	-0.0575382	0.0420152	0.170855	0.767372	root number
7	S7_24068360	24068360	0.0564054	-0.0558023	0.0407482	0.170861	0.767357	root number
4	S4_13239713	13239713	0.148502	-0.0321481	0.023476	0.170872	0.767329	root number
11	S11_8197838	8197838	0.30529	0.029245	0.021356	0.170872	0.767329	root number
12	S12_16626767	16626767	0.106437	0.0336268	0.0245558	0.170874	0.767324	root number
9	S9_28127630	28127630	0.106437	0.0431835	0.0315349	0.170879	0.767311	root number
12	S12_26448998	26448998	0.40153	-0.0242643	0.0177193	0.170882	0.767304	root number
14	S14_7805383	7805383	0.419694	-0.0273492	0.0199723	0.170887	0.767291	root number
8	S8_17138829	17138829	0.0994264	0.0406532	0.0296878	0.170888	0.767288	root number
8	S8_17138847	17138847	0.0994264	0.0406532	0.0296878	0.170888	0.767288	root number
8	S8_17138848	17138848	0.0994264	0.0406532	0.0296878	0.170888	0.767288	root number
8	S8_17138855	17138855	0.0994264	0.0406532	0.0296878	0.170888	0.767288	root number
14	S14_11933816	11933816	0.392607	-0.0284648	0.0207872	0.170893	0.767276	root number
14	S14_8838681	8838681	0.139261	0.0369898	0.0270134	0.170902	0.767253	root number
11	S11_13795543	13795543	0.0650096	0.0526553	0.0384549	0.170913	0.767225	root number
5	S5_7706636	7706636	0.0803059	0.052004	0.0379804	0.170926	0.767192	root number
6	S6_17813253	17813253	0.111855	0.0402857	0.0294224	0.170931	0.767179	root number
4	S4_19842551	19842551	0.269598	0.0294573	0.0215146	0.170945	0.767144	root number
1	S1_28612802	28612802	0.271511	0.027596	0.020156	0.170962	0.7671	root number
15	S15_7633990	7633990	0.402486	-0.0271062	0.0197985	0.170966	0.76709	root number
14	S14_621062	621062	0.286488	-0.0293045	0.0214049	0.170981	0.767052	root number
12	S12_1600091	1600091	0.489484	0.0230886	0.016865	0.170992	0.767024	root number
15	S15_8315481	8315481	0.138623	0.0318679	0.0232782	0.170998	0.767009	root number
15	S15_8315503	8315503	0.138623	0.0318679	0.0232782	0.170998	0.767009	root number
1	S1_24767068	24767068	0.253027	0.0307093	0.0224321	0.171003	0.766996	root number
8	S8_27253948	27253948	0.260994	-0.0280369	0.0204816	0.171036	0.766912	root number
1	S1_20639797	20639797	0.0532967	0.0832445	0.060813	0.171043	0.766895	root number
12	S12_6547174	6547174	0.484066	0.0246973	0.0180427	0.171053	0.766869	root number
12	S12_6547182	6547182	0.484066	0.0246973	0.0180427	0.171053	0.766869	root number
2	S2_8166221	8166221	0.0876354	-0.0422401	0.0308593	0.171062	0.766846	root number
11	S11_24315156	24315156	0.49044	-0.0274983	0.0200898	0.171072	0.766821	root number
1	S1_25298209	25298209	0.231995	0.026391	0.0192809	0.171074	0.766816	root number
4	S4_537959	537959	0.297323	0.0285772	0.0208787	0.171085	0.766788	root number
1	S1_2217275	2217275	0.227852	0.0303494	0.0221735	0.171086	0.766786	root number
1	S1_2217276	2217276	0.227852	0.0303494	0.0221735	0.171086	0.766786	root number
1	S1_22203249	22203249	0.399936	0.0262407	0.0191719	0.17109	0.766775	root number
4	S4_8634434	8634434	0.43956	-0.034715	0.0253634	0.171091	0.766773	root number
8	S8_28957222	28957222	0.0873168	-0.045827	0.033483	0.171105	0.766737	root number
8	S8_27843482	27843482	0.28617	-0.0273621	0.0199921	0.171111	0.766722	root number
7	S7_1115202	1115202	0.397706	0.0269859	0.0197176	0.171118	0.766704	root number
4	S4_800704	800704	0.108668	0.0427912	0.0312661	0.17112	0.766699	root number
15	S15_7002781	7002781	0.23327	-0.0338453	0.0247309	0.171142	0.766643	root number
1	S1_2227898	2227898	0.0793499	-0.041689	0.0304633	0.171156	0.766608	root number
1	S1_2227899	2227899	0.0793499	-0.041689	0.0304633	0.171156	0.766608	root number
1	S1_2227930	2227930	0.0793499	-0.041689	0.0304633	0.171156	0.766608	root number
2	S2_2050040	2050040	0.0866794	0.0454006	0.0331758	0.17116	0.766598	root number
2	S2_10191515	10191515	0.443276	-0.0224578	0.0164112	0.171174	0.766562	root number
2	S2_1222683	1222683	0.0869981	0.0399113	0.029166	0.17118	0.766547	root number
6	S6_23898926	23898926	0.0551307	-0.0563817	0.0412021	0.171182	0.766542	root number
6	S6_23899054	23899054	0.0551307	-0.0563817	0.0412021	0.171182	0.766542	root number
2	S2_12297364	12297364	0.139898	-0.0403038	0.0294546	0.171207	0.766478	root number
1	S1_28232617	28232617	0.464946	0.0202293	0.014784	0.17121	0.766471	root number
13	S13_26044724	26044724	0.415551	0.0272385	0.0199088	0.171262	0.766339	root number
13	S13_687213	687213	0.316762	-0.0292368	0.0213698	0.171269	0.766321	root number
13	S13_23860291	23860291	0.302741	0.029968	0.0219048	0.17128	0.766293	root number
17	S17_24960812	24960812	0.104844	0.0428506	0.0313214	0.171283	0.766286	root number
14	S14_6667267	6667267	0.149777	0.0371777	0.0271755	0.171294	0.766258	root number
11	S11_6106382	6106382	0.329509	-0.0269619	0.0197083	0.171296	0.766253	root number
15	S15_3220596	3220596	0.164643	0.0472595	0.0345453	0.171298	0.766248	root number
2	S2_13822123	13822123	0.404079	-0.0265115	0.0193801	0.17132	0.766192	root number
1	S1_28781499	28781499	0.25239	0.0307657	0.0224905	0.17133	0.766167	root number
4	S4_18824608	18824608	0.360739	-0.02795	0.0204334	0.171357	0.766098	root number
2	S2_21219721	21219721	0.458572	0.0225935	0.0165175	0.171359	0.766093	root number
5	S5_1879174	1879174	0.3174	0.0242175	0.0177049	0.171361	0.766088	root number
15	S15_1086190	1086190	0.482792	-0.0247957	0.0181284	0.17138	0.76604	root number
8	S8_1895694	1895694	0.291906	-0.0291467	0.0213095	0.171382	0.766035	root number
7	S7_5006095	5006095	0.327916	0.0223185	0.0163181	0.171401	0.765987	root number
7	S7_24759319	24759319	0.429892	0.0290268	0.021224	0.171424	0.765928	root number
7	S7_6485600	6485600	0.0615041	-0.0521712	0.0381486	0.171445	0.765875	root number
4	S4_7741386	7741386	0.0703297	0.0644622	0.0471374	0.171457	0.765845	root number
2	S2_7766840	7766840	0.140535	0.0385673	0.0282025	0.171465	0.765825	root number
2	S2_7766850	7766850	0.140535	0.0385673	0.0282025	0.171465	0.765825	root number
6	S6_2051544	2051544	0.437221	-0.0254411	0.0186047	0.171483	0.765779	root number
8	S8_20600003	20600003	0.446781	0.0241765	0.0176805	0.171497	0.765743	root number
15	S15_4759858	4759858	0.421925	0.0284362	0.0207957	0.171498	0.765741	root number
18	S18_9762296	9762296	0.0736138	-0.0508064	0.0371571	0.171519	0.765688	root number
6	S6_27689849	27689849	0.123008	0.0423035	0.0309394	0.171532	0.765655	root number
5	S5_17948829	17948829	0.435946	-0.0264102	0.0193159	0.171537	0.765642	root number
3	S3_9867324	9867324	0.303059	-0.0285703	0.020896	0.171543	0.765627	root number
2	S2_18493145	18493145	0.123327	-0.0404465	0.0295823	0.171546	0.765619	root number
13	S13_22899675	22899675	0.114085	-0.0438667	0.0320838	0.171546	0.765619	root number
1	S1_26307189	26307189	0.152326	-0.0370551	0.0271019	0.171548	0.765614	root number
8	S8_22945014	22945014	0.172403	-0.0349253	0.0255443	0.171549	0.765612	root number
18	S18_1629230	1629230	0.179095	0.0314541	0.0230078	0.171592	0.765503	root number
18	S18_1629258	1629258	0.179095	0.0314541	0.0230078	0.171592	0.765503	root number
15	S15_23028470	23028470	0.275653	0.0287095	0.0210008	0.171604	0.765473	root number
11	S11_11911658	11911658	0.0637349	0.0533413	0.0390192	0.171609	0.76546	root number
12	S12_11936598	11936598	0.272467	0.0271938	0.0198929	0.171621	0.76543	root number
1	S1_6640125	6640125	0.109624	0.0430474	0.0314911	0.171634	0.765397	root number
7	S7_330524	330524	0.0908222	-0.0452232	0.0330833	0.17164	0.765381	root number
3	S3_5121750	5121750	0.271192	0.0283342	0.0207281	0.171643	0.765374	root number
17	S17_22781385	22781385	0.1058	-0.0425868	0.0311551	0.171647	0.765364	root number
17	S17_20156740	20156740	0.1587	0.0366457	0.0268094	0.171658	0.765336	root number
1	S1_33687582	33687582	0.239324	0.0293253	0.0214542	0.171663	0.765323	root number
14	S14_4464662	4464662	0.25972	-0.0309652	0.0226543	0.17167	0.765306	root number
7	S7_24539278	24539278	0.0936902	0.043699	0.0319722	0.171693	0.765247	root number
15	S15_7215037	7215037	0.262269	0.0296293	0.0216782	0.171694	0.765245	root number
4	S4_13268910	13268910	0.145315	-0.033077	0.0242008	0.171697	0.765237	root number
6	S6_2619643	2619643	0.334066	0.0338552	0.0247703	0.171699	0.765232	root number
2	S2_5892135	5892135	0.434034	0.0280455	0.0205199	0.171705	0.765217	root number
1	S1_25981276	25981276	0.262906	0.0286054	0.0209304	0.171722	0.765174	root number
3	S3_27943057	27943057	0.196622	0.0325261	0.0237998	0.171734	0.765144	root number
16	S16_24599559	24599559	0.109943	-0.0419227	0.0306757	0.171737	0.765136	root number
8	S8_8733534	8733534	0.117591	0.0392737	0.0287376	0.17174	0.765129	root number
16	S16_24257238	24257238	0.416826	-0.0263744	0.0192992	0.171748	0.765108	root number
15	S15_7724912	7724912	0.158062	-0.0363487	0.0265978	0.171749	0.765106	root number
12	S12_20383189	20383189	0.400574	0.0246856	0.0180638	0.171758	0.765083	root number
12	S12_3572813	3572813	0.0513066	-0.0527543	0.0386042	0.171769	0.765055	root number
8	S8_3781468	3781468	0.0608668	-0.0521047	0.0381294	0.171775	0.76504	root number
8	S8_3781469	3781469	0.0608668	-0.0521047	0.0381294	0.171775	0.76504	root number
3	S3_15602112	15602112	0.147228	0.0357774	0.0261814	0.171776	0.765038	root number
18	S18_2766178	2766178	0.0583174	-0.0554123	0.0405513	0.17179	0.765002	root number
6	S6_25787658	25787658	0.472594	0.0270879	0.0198253	0.171834	0.764891	root number
2	S2_16751338	16751338	0.424156	-0.0240711	0.0176188	0.17187	0.7648	root number
8	S8_29108601	29108601	0.205545	0.0314005	0.0229846	0.17189	0.764749	root number
2	S2_19290227	19290227	0.118547	0.0379703	0.0277938	0.171894	0.764739	root number
6	S6_7889812	7889812	0.158062	-0.036206	0.0265027	0.1719	0.764724	root number
1	S1_16335852	16335852	0.0764818	0.0460987	0.0337452	0.171913	0.764691	root number
18	S18_19976434	19976434	0.140854	0.038742	0.0283611	0.171932	0.764643	root number
17	S17_27077195	27077195	0.371574	0.024672	0.0180613	0.171935	0.764636	root number
14	S14_19791405	19791405	0.371429	-0.0403367	0.0295304	0.171959	0.764575	root number
15	S15_10187723	10187723	0.105163	-0.0392107	0.0287081	0.171989	0.764499	root number
15	S15_10187749	10187749	0.105163	-0.0392107	0.0287081	0.171989	0.764499	root number
4	S4_27738385	27738385	0.231676	-0.0326412	0.0238983	0.17199	0.764497	root number
17	S17_14961364	14961364	0.135437	0.03547	0.0259698	0.171996	0.764482	root number
2	S2_2261967	2261967	0.0857234	0.0458689	0.0335838	0.172001	0.764469	root number
12	S12_10336934	10336934	0.302747	0.0348564	0.025521	0.172004	0.764461	root number
8	S8_32357125	32357125	0.180051	-0.0297995	0.02182	0.172034	0.764386	root number
10	S10_24711109	24711109	0.204908	-0.032536	0.0238238	0.172034	0.764386	root number
12	S12_13559951	13559951	0.0748885	0.0412685	0.0302195	0.172056	0.76433	root number
1	S1_34959026	34959026	0.138462	0.0432891	0.031701	0.172083	0.764262	root number
12	S12_2079323	2079323	0.130656	0.0404347	0.0296112	0.172089	0.764247	root number
14	S14_1016534	1016534	0.425112	-0.0284629	0.0208448	0.172107	0.764201	root number
5	S5_16200138	16200138	0.267368	0.0294464	0.0215655	0.172114	0.764184	root number
15	S15_7452345	7452345	0.337795	-0.0282538	0.0206922	0.172118	0.764174	root number
8	S8_24505377	24505377	0.155832	0.0278096	0.020367	0.172119	0.764171	root number
12	S12_20632843	20632843	0.379541	0.0271685	0.0198976	0.172122	0.764164	root number
10	S10_24354149	24354149	0.342256	0.0325212	0.0238185	0.172135	0.764131	root number
5	S5_5097401	5097401	0.0535373	-0.0612254	0.0448418	0.172139	0.764121	root number
12	S12_28440616	28440616	0.389739	0.0229679	0.0168218	0.172139	0.764121	root number
16	S16_27502211	27502211	0.220523	0.0306084	0.0224184	0.172151	0.76409	root number
12	S12_119765	119765	0.163799	0.0349118	0.0255704	0.172152	0.764088	root number
11	S11_24823863	24823863	0.129382	0.0387471	0.02838	0.17216	0.764068	root number
1	S1_25026665	25026665	0.231995	0.0302931	0.0221882	0.172165	0.764055	root number
5	S5_20558982	20558982	0.0956023	-0.0432583	0.0316849	0.172169	0.764045	root number
10	S10_5170366	5170366	0.0604396	0.0711021	0.0520798	0.172173	0.764035	root number
1	S1_29383076	29383076	0.283939	0.0282208	0.0206709	0.172177	0.764025	root number
1	S1_29383077	29383077	0.283939	0.0282208	0.0206709	0.172177	0.764025	root number
5	S5_23502691	23502691	0.256851	0.0301595	0.0220916	0.17219	0.763992	root number
8	S8_31294391	31294391	0.130975	0.0386254	0.0282933	0.172197	0.763974	root number
14	S14_2762440	2762440	0.195347	0.0339804	0.0248912	0.172204	0.763957	root number
12	S12_21146615	21146615	0.380178	0.0269724	0.0197579	0.172206	0.763952	root number
11	S11_12189815	12189815	0.0691523	0.0511989	0.0375053	0.172218	0.763921	root number
14	S14_300365	300365	0.159018	0.036479	0.0267224	0.172219	0.763919	root number
14	S14_10110094	10110094	0.349904	-0.0289026	0.0211725	0.172221	0.763914	root number
1	S1_31429674	31429674	0.0799873	-0.0417403	0.0305772	0.172227	0.763899	root number
16	S16_796060	796060	0.312938	0.0291702	0.0213688	0.172227	0.763899	root number
15	S15_25220077	25220077	0.404716	0.023258	0.0170385	0.172243	0.763858	root number
6	S6_27228856	27228856	0.253346	-0.0304127	0.0222808	0.172262	0.763811	root number
9	S9_27946818	27946818	0.346399	0.0282007	0.0206604	0.172265	0.763803	root number
9	S9_27946862	27946862	0.346399	0.0282007	0.0206604	0.172265	0.763803	root number
14	S14_11580668	11580668	0.356915	-0.0273958	0.0200708	0.172265	0.763803	root number
14	S14_11580669	11580669	0.356915	-0.0273958	0.0200708	0.172265	0.763803	root number
15	S15_6697540	6697540	0.320905	0.028135	0.0206131	0.172281	0.763763	root number
16	S16_305623	305623	0.423518	-0.0232719	0.0170501	0.172281	0.763763	root number
4	S4_22378843	22378843	0.0917782	0.0460816	0.0337621	0.172288	0.763745	root number
4	S4_20932581	20932581	0.457616	-0.0271849	0.0199183	0.172309	0.763692	root number
4	S4_8131490	8131490	0.14914	-0.0392566	0.028766	0.172351	0.763586	root number
16	S16_24613693	24613693	0.458254	-0.0246507	0.0180646	0.172385	0.763501	root number
9	S9_24976095	24976095	0.346399	-0.027621	0.0202433	0.172427	0.763395	root number
18	S18_9635237	9635237	0.068515	-0.0521792	0.0382424	0.172431	0.763385	root number
18	S18_21927862	21927862	0.163799	0.0372672	0.0273136	0.172435	0.763375	root number
6	S6_22468012	22468012	0.404398	-0.0265082	0.0194284	0.172441	0.763359	root number
6	S6_2137134	2137134	0.443276	0.0258871	0.0189745	0.172469	0.763289	root number
12	S12_29414925	29414925	0.0946463	-0.0456725	0.0334766	0.172469	0.763289	root number
5	S5_4932317	4932317	0.301785	0.0236047	0.0173028	0.1725	0.763211	root number
17	S17_6880600	6880600	0.395156	0.023691	0.0173661	0.172502	0.763206	root number
3	S3_516742	516742	0.345762	0.0263846	0.0193408	0.172506	0.763196	root number
8	S8_1764405	1764405	0.328872	0.0278619	0.0204241	0.172513	0.763178	root number
18	S18_6883797	6883797	0.353728	-0.0251788	0.0184573	0.172517	0.763168	root number
2	S2_1866395	1866395	0.0697897	0.048292	0.0354011	0.172524	0.76315	root number
12	S12_11616388	11616388	0.409815	0.0273811	0.0200726	0.172534	0.763125	root number
13	S13_27246141	27246141	0.119822	-0.041833	0.0306679	0.172547	0.763093	root number
10	S10_17016297	17016297	0.205545	-0.0318153	0.0233242	0.172552	0.76308	root number
10	S10_17016329	17016329	0.205545	-0.0318153	0.0233242	0.172552	0.76308	root number
5	S5_27461224	27461224	0.327916	0.027338	0.0200419	0.172554	0.763075	root number
12	S12_30389471	30389471	0.362333	-0.0240288	0.0176162	0.172561	0.763057	root number
8	S8_28138524	28138524	0.441045	0.0275405	0.0201915	0.172579	0.763012	root number
1	S1_4442275	4442275	0.313257	0.0287773	0.0210998	0.17261	0.762934	root number
8	S8_16199332	16199332	0.0598901	0.0689057	0.0505224	0.17261	0.762934	root number
9	S9_28169124	28169124	0.309114	-0.0280765	0.0205865	0.172621	0.762906	root number
17	S17_14737136	14737136	0.136074	-0.0352869	0.0258736	0.172625	0.762896	root number
12	S12_29500818	29500818	0.35341	-0.0275506	0.0202012	0.172628	0.762889	root number
12	S12_29500825	29500825	0.35341	-0.0275506	0.0202012	0.172628	0.762889	root number
3	S3_7650653	7650653	0.193117	-0.0293513	0.0215231	0.172659	0.762811	root number
16	S16_27347958	27347958	0.222116	0.0306998	0.022512	0.172659	0.762811	root number
18	S18_2993717	2993717	0.0570427	-0.0558475	0.0409529	0.172662	0.762803	root number
15	S15_6055800	6055800	0.120459	-0.0366045	0.0268425	0.172669	0.762786	root number
3	S3_3557937	3557937	0.331421	0.0364884	0.0267593	0.1727	0.762708	root number
11	S11_15791175	15791175	0.198215	-0.0329584	0.0241719	0.172724	0.762647	root number
2	S2_4482327	4482327	0.396112	-0.0258908	0.0189885	0.172725	0.762645	root number
5	S5_26563913	26563913	0.301785	0.0277744	0.0203706	0.17274	0.762607	root number
14	S14_1671171	1671171	0.23327	0.0318265	0.0233426	0.17274	0.762607	root number
4	S4_5695318	5695318	0.477374	-0.0267446	0.0196156	0.172746	0.762592	root number
1	S1_25933409	25933409	0.499681	-0.0193428	0.0141869	0.172748	0.762587	root number
1	S1_32382734	32382734	0.347674	-0.0251095	0.0184165	0.172749	0.762584	root number
12	S12_21013864	21013864	0.069471	0.0522732	0.0383407	0.172761	0.762554	root number
1	S1_23289887	23289887	0.16826	-0.0375741	0.027561	0.172786	0.762491	root number
11	S11_1472776	1472776	0.367431	-0.0253708	0.0186098	0.172787	0.762489	root number
1	S1_16995891	16995891	0.421287	-0.0276046	0.0202505	0.172835	0.762368	root number
4	S4_21684971	21684971	0.302741	-0.0276367	0.0202745	0.172842	0.762351	root number
8	S8_10197451	10197451	0.107692	0.0541697	0.0397412	0.172863	0.762298	root number
15	S15_9702052	9702052	0.220204	-0.0291295	0.0213708	0.172866	0.76229	root number
5	S5_5486792	5486792	0.060989	0.0733218	0.0537928	0.17287	0.76228	root number
8	S8_4390552	4390552	0.327916	0.0228299	0.0167495	0.172877	0.762263	root number
8	S8_4390553	4390553	0.327916	0.0228299	0.0167495	0.172877	0.762263	root number
17	S17_17318042	17318042	0.273104	0.0376141	0.0275963	0.172878	0.76226	root number
1	S1_29564089	29564089	0.251434	0.0292789	0.0214812	0.172883	0.762248	root number
1	S1_25598209	25598209	0.373168	0.0204075	0.0149732	0.172905	0.762192	root number
7	S7_705210	705210	0.188974	0.0364351	0.0267342	0.172925	0.762142	root number
3	S3_28602137	28602137	0.276291	0.0292546	0.0214657	0.172929	0.762132	root number
6	S6_25471619	25471619	0.122052	-0.0405634	0.0297636	0.172929	0.762132	root number
6	S6_22219508	22219508	0.463187	-0.0340276	0.0249692	0.17295	0.762079	root number
14	S14_11705529	11705529	0.304653	0.0278565	0.0204415	0.172964	0.762044	root number
6	S6_22885341	22885341	0.255895	0.0307069	0.0225334	0.172968	0.762034	root number
1	S1_24334199	24334199	0.355322	0.019736	0.0144834	0.17299	0.761979	root number
15	S15_5259657	5259657	0.068515	-0.053891	0.0395485	0.17299	0.761979	root number
10	S10_20188935	20188935	0.458572	0.0255134	0.0187237	0.173	0.761954	root number
4	S4_24730723	24730723	0.169853	0.0325986	0.0239238	0.173009	0.761931	root number
15	S15_4113648	4113648	0.222435	-0.0317571	0.0233089	0.173057	0.761811	root number
17	S17_10520085	10520085	0.0599108	-0.0546331	0.0401024	0.173091	0.761726	root number
16	S16_26633007	26633007	0.452518	0.0268102	0.0196801	0.173105	0.76169	root number
15	S15_7327744	7327744	0.176546	-0.0344834	0.0253131	0.173111	0.761675	root number
1	S1_7626814	7626814	0.0583174	0.0494055	0.036267	0.173112	0.761673	root number
18	S18_5041376	5041376	0.180051	0.0253606	0.018617	0.173126	0.761638	root number
1	S1_26535122	26535122	0.258445	0.0301619	0.0221424	0.17314	0.761603	root number
5	S5_6832881	6832881	0.0697897	-0.0485475	0.0356394	0.17314	0.761603	root number
6	S6_8813015	8813015	0.302198	0.0330375	0.0242538	0.173148	0.761583	root number
4	S4_21635976	21635976	0.433397	0.0276694	0.0203129	0.173149	0.76158	root number
8	S8_29314503	29314503	0.0599393	-0.0765567	0.0562026	0.173149	0.76158	root number
8	S8_29314504	29314504	0.0599393	-0.0765567	0.0562026	0.173149	0.76158	root number
14	S14_7214119	7214119	0.176546	0.033831	0.0248373	0.173166	0.761537	root number
1	S1_18601044	18601044	0.0527473	0.0750652	0.0551099	0.173167	0.761535	root number
1	S1_18601087	18601087	0.0527473	0.0750652	0.0551099	0.173167	0.761535	root number
2	S2_14534628	14534628	0.498725	-0.0283136	0.0207872	0.173176	0.761512	root number
15	S15_7395310	7395310	0.144359	0.0409984	0.030101	0.173189	0.76148	root number
13	S13_8255285	8255285	0.0927342	-0.0403304	0.0296116	0.173205	0.76144	root number
14	S14_14644708	14644708	0.070427	-0.049563	0.0363907	0.173208	0.761432	root number
3	S3_19780428	19780428	0.197578	0.0375698	0.0275877	0.17325	0.761327	root number
17	S17_649171	649171	0.108349	-0.0440677	0.03236	0.173263	0.761294	root number
3	S3_14647385	14647385	0.124602	0.04177	0.0306732	0.173268	0.761282	root number
12	S12_27271732	27271732	0.0662843	-0.0527456	0.0387339	0.173279	0.761254	root number
12	S12_27271734	27271734	0.0662843	-0.0527456	0.0387339	0.173279	0.761254	root number
5	S5_19276487	19276487	0.440408	-0.0273447	0.0200809	0.173284	0.761242	root number
13	S13_24736865	24736865	0.465902	-0.0281008	0.0206365	0.173292	0.761221	root number
5	S5_21155866	21155866	0.234226	-0.026883	0.0197439	0.173328	0.761131	root number
13	S13_3675005	3675005	0.293499	-0.0279654	0.0205389	0.173329	0.761129	root number
14	S14_1845619	1845619	0.053856	0.0592778	0.0435359	0.173329	0.761129	root number
11	S11_689161	689161	0.155513	-0.0355453	0.0261081	0.173367	0.761034	root number
1	S1_24262336	24262336	0.436902	0.0242101	0.0177826	0.173373	0.761019	root number
7	S7_20043204	20043204	0.0994505	-0.0564619	0.0414726	0.173379	0.761004	root number
8	S8_17960607	17960607	0.100064	0.0439313	0.0322696	0.173393	0.760968	root number
17	S17_4827708	4827708	0.128983	-0.0576069	0.0423161	0.173404	0.760941	root number
10	S10_4715058	4715058	0.22594	0.0278867	0.0204849	0.173411	0.760923	root number
10	S10_4715069	4715069	0.22594	0.0278867	0.0204849	0.173411	0.760923	root number
12	S12_26746464	26746464	0.447419	0.0250654	0.0184126	0.173412	0.760921	root number
12	S12_26925911	26925911	0.220204	-0.0318519	0.023398	0.173415	0.760913	root number
1	S1_1803504	1803504	0.265774	-0.0289372	0.0212571	0.173421	0.760898	root number
16	S16_27665687	27665687	0.420331	-0.0282212	0.0207312	0.173421	0.760898	root number
14	S14_6886791	6886791	0.475462	-0.0269958	0.0198311	0.173424	0.760891	root number
1	S1_29386947	29386947	0.279159	0.029334	0.0215489	0.173427	0.760883	root number
2	S2_4928658	4928658	0.145315	0.0376376	0.0276491	0.173431	0.760873	root number
8	S8_1837626	1837626	0.402486	0.0285319	0.02096	0.173433	0.760868	root number
4	S4_27816171	27816171	0.437221	-0.0255767	0.0187893	0.173437	0.760858	root number
5	S5_7512564	7512564	0.101657	0.0452522	0.0332434	0.173438	0.760856	root number
5	S5_7512565	7512565	0.101657	0.0452522	0.0332434	0.173438	0.760856	root number
7	S7_24546426	24546426	0.297004	-0.0281798	0.0207023	0.173453	0.760818	root number
8	S8_28371129	28371129	0.0544933	-0.0584509	0.0429426	0.173469	0.760778	root number
3	S3_1377304	1377304	0.328872	0.0290475	0.021341	0.173478	0.760756	root number
5	S5_5156598	5156598	0.109943	-0.0387339	0.0284593	0.173505	0.760688	root number
11	S11_23191387	23191387	0.229446	0.0250937	0.0184377	0.173515	0.760663	root number
14	S14_9887046	9887046	0.272785	-0.0311554	0.0228922	0.173526	0.760635	root number
8	S8_31402455	31402455	0.0720204	0.0471984	0.0346804	0.173528	0.76063	root number
8	S8_984801	984801	0.332059	0.0299351	0.0219958	0.173532	0.76062	root number
11	S11_9928507	9928507	0.234226	0.0260692	0.0191555	0.173536	0.76061	root number
8	S8_32063714	32063714	0.332696	-0.025591	0.018805	0.173559	0.760553	root number
11	S11_13803915	13803915	0.483429	0.0261195	0.0191935	0.173561	0.760548	root number
12	S12_30851854	30851854	0.20905	-0.0278365	0.0204556	0.17357	0.760525	root number
6	S6_15954309	15954309	0.125239	0.0395873	0.029092	0.173588	0.76048	root number
8	S8_29470333	29470333	0.056724	0.0590208	0.0433744	0.173599	0.760453	root number
12	S12_3113813	3113813	0.291268	-0.0298457	0.0219342	0.173612	0.76042	root number
16	S16_833667	833667	0.495539	0.0210459	0.0154671	0.173612	0.76042	root number
11	S11_24185575	24185575	0.191842	0.0348286	0.0255968	0.173621	0.760398	root number
12	S12_13605757	13605757	0.0659656	0.0447412	0.0328822	0.173625	0.760388	root number
18	S18_989718	989718	0.0889101	-0.0458979	0.0337326	0.173627	0.760383	root number
9	S9_26053208	26053208	0.1826	-0.0370596	0.027237	0.17363	0.760375	root number
1	S1_33487056	33487056	0.164436	0.037007	0.0271989	0.173638	0.760355	root number
4	S4_7524359	7524359	0.118547	-0.0345388	0.0253851	0.173643	0.760343	root number
6	S6_2132043	2132043	0.246654	0.0268319	0.0197209	0.173646	0.760335	root number
8	S8_1764242	1764242	0.297004	-0.0288533	0.021209	0.173695	0.760213	root number
6	S6_18126281	18126281	0.312301	0.0273686	0.0201192	0.173727	0.760133	root number
1	S1_30186728	30186728	0.252071	0.0284789	0.0209355	0.173731	0.760123	root number
1	S1_30186784	30186784	0.252071	0.0284789	0.0209355	0.173731	0.760123	root number
13	S13_20620589	20620589	0.334927	0.02361	0.0173566	0.173738	0.760105	root number
6	S6_21336546	21336546	0.0729764	-0.0484787	0.0356388	0.173741	0.760098	root number
6	S6_21336582	21336582	0.0729764	-0.0484787	0.0356388	0.173741	0.760098	root number
10	S10_17043377	17043377	0.418419	-0.023638	0.017378	0.173759	0.760053	root number
6	S6_9971399	9971399	0.194073	0.0321006	0.0236004	0.173775	0.760013	root number
6	S6_9971373	9971373	0.194391	0.0321004	0.0236003	0.173776	0.76001	root number
13	S13_15428695	15428695	0.170809	-0.034987	0.0257258	0.17383	0.759875	root number
15	S15_9770773	9770773	0.45443	0.0280708	0.0206418	0.173863	0.759793	root number
1	S1_22685664	22685664	0.333652	-0.0291307	0.0214218	0.173873	0.759768	root number
17	S17_25127122	25127122	0.123646	0.039517	0.0290596	0.173874	0.759765	root number
12	S12_22984974	22984974	0.423837	0.0254676	0.0187291	0.173896	0.75971	root number
6	S6_26857042	26857042	0.365838	-0.030343	0.0223145	0.173897	0.759708	root number
1	S1_29299025	29299025	0.27884	0.02941	0.0216285	0.173899	0.759703	root number
7	S7_16572263	16572263	0.376673	0.0210815	0.0155041	0.173911	0.759673	root number
4	S4_22688390	22688390	0.300829	-0.0272683	0.020054	0.173912	0.75967	root number
6	S6_26439770	26439770	0.208732	0.0269453	0.0198166	0.173914	0.759665	root number
6	S6_26439774	26439774	0.208732	0.0269453	0.0198166	0.173914	0.759665	root number
18	S18_5557026	5557026	0.409496	0.0248267	0.01826	0.173949	0.759578	root number
16	S16_27396179	27396179	0.226259	0.0307434	0.0226123	0.173962	0.759546	root number
12	S12_4953571	4953571	0.2116	0.0335551	0.0246827	0.174001	0.759448	root number
13	S13_2371326	2371326	0.113129	-0.042573	0.0313166	0.174007	0.759433	root number
17	S17_24474047	24474047	0.165392	0.0346039	0.0254548	0.17401	0.759426	root number
12	S12_8520380	8520380	0.363289	0.0276627	0.0203491	0.174018	0.759406	root number
4	S4_22536069	22536069	0.0500759	-0.0905287	0.0665962	0.17403	0.759376	root number
6	S6_423145	423145	0.387189	-0.0284359	0.0209191	0.174043	0.759343	root number
17	S17_19887361	19887361	0.202358	0.0329558	0.0242443	0.174045	0.759338	root number
3	S3_1439228	1439228	0.337795	0.0272904	0.0200773	0.174061	0.759299	root number
6	S6_24681400	24681400	0.251115	0.0313818	0.0230875	0.174066	0.759286	root number
9	S9_28818398	28818398	0.0946463	-0.044607	0.0328173	0.174067	0.759284	root number
1	S1_2155483	2155483	0.351179	0.0268951	0.0197871	0.174074	0.759266	root number
4	S4_490341	490341	0.0717017	-0.0530326	0.0390175	0.174083	0.759244	root number
16	S16_869840	869840	0.398343	0.0231154	0.0170067	0.174084	0.759241	root number
7	S7_14571031	14571031	0.366794	0.0274588	0.0202031	0.174102	0.759196	root number
9	S9_10067384	10067384	0.275335	0.0305079	0.0224466	0.174106	0.759186	root number
11	S11_18381249	18381249	0.308477	0.0262078	0.0192829	0.174107	0.759184	root number
12	S12_25569520	25569520	0.446144	-0.0256439	0.018868	0.174108	0.759181	root number
14	S14_12044886	12044886	0.0901848	0.0469653	0.0345563	0.174116	0.759161	root number
13	S13_10015702	10015702	0.281708	-0.0266923	0.0196402	0.174124	0.759141	root number
11	S11_11999430	11999430	0.474506	0.0259116	0.0190657	0.174125	0.759139	root number
11	S11_3015763	3015763	0.335883	0.0293224	0.0215755	0.174128	0.759131	root number
8	S8_30740608	30740608	0.155495	-0.0410487	0.0302065	0.174167	0.759034	root number
13	S13_23986688	23986688	0.0994264	0.0395721	0.02912	0.174168	0.759032	root number
16	S16_2490735	2490735	0.248566	0.0292481	0.0215234	0.174179	0.759004	root number
17	S17_6547486	6547486	0.267049	0.0267876	0.0197134	0.174194	0.758967	root number
2	S2_13771156	13771156	0.0748885	-0.0473441	0.0348417	0.174199	0.758954	root number
6	S6_25762225	25762225	0.475143	0.0272622	0.0200635	0.17421	0.758927	root number
16	S16_13670568	13670568	0.164755	-0.0341199	0.0251105	0.174213	0.758919	root number
4	S4_3499329	3499329	0.369344	-0.0235725	0.0173488	0.174229	0.75888	root number
6	S6_21046995	21046995	0.179732	0.033392	0.0245791	0.174288	0.758733	root number
14	S14_5384238	5384238	0.441683	0.0230805	0.0169891	0.17429	0.758728	root number
9	S9_25582167	25582167	0.201083	-0.0328955	0.024215	0.174312	0.758673	root number
6	S6_23522168	23522168	0.257489	-0.0319405	0.0235143	0.174354	0.758568	root number
3	S3_28602984	28602984	0.11536	-0.0413338	0.0304308	0.174371	0.758526	root number
10	S10_24009327	24009327	0.239011	-0.0433992	0.0319518	0.174377	0.758511	root number
2	S2_13745777	13745777	0.3174	-0.0283829	0.020897	0.174392	0.758473	root number
3	S3_26841638	26841638	0.266093	-0.0280343	0.0206406	0.174397	0.758461	root number
12	S12_25341112	25341112	0.466539	-0.0260788	0.0192009	0.174399	0.758456	root number
13	S13_62021	62021	0.0500319	-0.0609324	0.0448659	0.174432	0.758374	root number
1	S1_2449163	2449163	0.0688337	0.0459076	0.033803	0.174434	0.758369	root number
1	S1_2449181	2449181	0.0688337	0.0459076	0.033803	0.174434	0.758369	root number
6	S6_12946585	12946585	0.219248	-0.0310421	0.0228578	0.174447	0.758336	root number
17	S17_23287687	23287687	0.480561	0.0262606	0.0193371	0.174451	0.758327	root number
16	S16_18005171	18005171	0.383365	0.0283263	0.0208584	0.174455	0.758317	root number
9	S9_28383042	28383042	0.491714	0.0251663	0.0185326	0.174479	0.758257	root number
9	S9_28383044	28383044	0.491714	0.0251663	0.0185326	0.174479	0.758257	root number
9	S9_28383045	28383045	0.491714	0.0251663	0.0185326	0.174479	0.758257	root number
14	S14_9830025	9830025	0.491714	-0.023089	0.0170029	0.174482	0.758249	root number
11	S11_4007186	4007186	0.0605481	0.0542512	0.0399512	0.174484	0.758244	root number
11	S11_4007193	4007193	0.0605481	0.0542512	0.0399512	0.174484	0.758244	root number
16	S16_1450645	1450645	0.305609	-0.0272073	0.0200359	0.174488	0.758234	root number
18	S18_5914923	5914923	0.145315	-0.0352881	0.0259883	0.174512	0.758175	root number
2	S2_18744589	18744589	0.0525813	-0.0555973	0.0409462	0.174523	0.758147	root number
2	S2_18744609	18744609	0.0525813	-0.0555973	0.0409462	0.174523	0.758147	root number
2	S2_18744610	18744610	0.0525813	-0.0555973	0.0409462	0.174523	0.758147	root number
14	S14_2929359	2929359	0.45443	0.0227509	0.0167556	0.174523	0.758147	root number
3	S3_29074516	29074516	0.114723	-0.0418858	0.0308491	0.174539	0.758108	root number
11	S11_25062198	25062198	0.185468	0.0359265	0.0264612	0.174557	0.758063	root number
1	S1_6295290	6295290	0.0688337	-0.0464193	0.0341896	0.174558	0.75806	root number
5	S5_24823482	24823482	0.153282	0.0315034	0.0232049	0.174585	0.757993	root number
13	S13_2208957	2208957	0.113448	-0.0424925	0.0313007	0.174604	0.757946	root number
2	S2_6616946	6616946	0.394837	-0.0261065	0.0192306	0.174605	0.757943	root number
11	S11_950765	950765	0.414277	0.0238696	0.0175838	0.17463	0.757881	root number
13	S13_26407352	26407352	0.162524	0.0375485	0.0276608	0.174634	0.757871	root number
1	S1_1709948	1709948	0.498725	0.0235281	0.0173328	0.174644	0.757846	root number
9	S9_24466198	24466198	0.264818	0.0258328	0.0190307	0.174646	0.757841	root number
1	S1_25530221	25530221	0.260038	0.0300138	0.0221115	0.174658	0.757812	root number
5	S5_675072	675072	0.181963	0.0339882	0.0250399	0.174667	0.757789	root number
17	S17_9199844	9199844	0.253983	0.0346465	0.025526	0.174686	0.757742	root number
6	S6_18785178	18785178	0.215743	0.031698	0.023354	0.174691	0.757729	root number
7	S7_14123779	14123779	0.417145	-0.0242294	0.0178514	0.174693	0.757724	root number
10	S10_7135406	7135406	0.0541746	0.0608256	0.0448151	0.1747	0.757707	root number
5	S5_25731301	25731301	0.4471	0.026813	0.0197555	0.174704	0.757697	root number
11	S11_11280489	11280489	0.263862	-0.0308464	0.0227277	0.174713	0.757675	root number
4	S4_20940135	20940135	0.435946	0.0279192	0.020571	0.174714	0.757672	root number
11	S11_26635305	26635305	0.155495	-0.0469098	0.0345644	0.174727	0.75764	root number
6	S6_27136279	27136279	0.385277	0.0297522	0.0219223	0.174728	0.757637	root number
14	S14_22364742	22364742	0.0646909	0.0456381	0.0336277	0.174731	0.75763	root number
4	S4_13268836	13268836	0.184512	-0.0291851	0.0215051	0.174742	0.757603	root number
8	S8_4390480	4390480	0.435628	-0.0221724	0.0163383	0.174754	0.757573	root number
9	S9_8561514	8561514	0.364882	0.0274496	0.0202277	0.174772	0.757528	root number
12	S12_29499535	29499535	0.35086	-0.0274174	0.0202047	0.174787	0.757491	root number
10	S10_17932011	17932011	0.427661	-0.0283031	0.020858	0.174798	0.757464	root number
2	S2_2302653	2302653	0.291587	-0.0289305	0.0213212	0.174817	0.757416	root number
3	S3_4076554	4076554	0.123964	-0.0397096	0.0292656	0.174824	0.757399	root number
1	S1_28810563	28810563	0.25717	0.0291876	0.0215118	0.174839	0.757362	root number
13	S13_7166043	7166043	0.302422	0.0280198	0.0206513	0.174843	0.757352	root number
10	S10_10074266	10074266	0.315385	-0.035134	0.0258948	0.174845	0.757347	root number
17	S17_23597429	23597429	0.294774	-0.0288319	0.0212505	0.174857	0.757317	root number
3	S3_6600195	6600195	0.470045	0.0269457	0.0198608	0.174868	0.75729	root number
12	S12_13480272	13480272	0.349267	-0.0269411	0.019858	0.17488	0.75726	root number
15	S15_6770394	6770394	0.0771192	-0.0504598	0.0371944	0.174892	0.75723	root number
3	S3_24474671	24474671	0.191842	0.0318827	0.023502	0.17491	0.757185	root number
1	S1_29094221	29094221	0.151052	0.0292314	0.0215495	0.174947	0.757094	root number
17	S17_25776996	25776996	0.343212	0.0274182	0.0202129	0.174949	0.757089	root number
15	S15_13470216	13470216	0.109305	0.0406126	0.0299417	0.174974	0.757026	root number
1	S1_24640300	24640300	0.245379	-0.0310976	0.022927	0.174981	0.757009	root number
15	S15_7232123	7232123	0.268324	0.0280722	0.0206972	0.174995	0.756974	root number
15	S15_7232155	7232155	0.268324	0.0280722	0.0206972	0.174995	0.756974	root number
4	S4_26719723	26719723	0.318993	0.0266067	0.0196174	0.175009	0.75694	root number
6	S6_22574705	22574705	0.114404	-0.041775	0.0308044	0.175056	0.756823	root number
3	S3_3587283	3587283	0.499363	-0.0284117	0.0209517	0.17508	0.756763	root number
11	S11_25062246	25062246	0.186106	0.035976	0.02653	0.175083	0.756756	root number
18	S18_655124	655124	0.450605	-0.0229108	0.0168956	0.175094	0.756729	root number
3	S3_12227286	12227286	0.277247	0.0285348	0.0210438	0.175109	0.756692	root number
12	S12_1521224	1521224	0.211281	0.028459	0.0209884	0.17512	0.756664	root number
11	S11_164429	164429	0.155194	-0.0360755	0.0266057	0.175121	0.756662	root number
14	S14_5394292	5394292	0.284895	0.0284952	0.0210157	0.175131	0.756637	root number
14	S14_5394294	5394294	0.284895	0.0284952	0.0210157	0.175131	0.756637	root number
9	S9_6757499	6757499	0.432122	-0.0271406	0.0200179	0.175158	0.75657	root number
12	S12_15962257	15962257	0.280115	0.0304938	0.0224914	0.175164	0.756555	root number
14	S14_12023085	12023085	0.15615	0.0306463	0.022604	0.175166	0.75655	root number
5	S5_26012126	26012126	0.0769231	-0.0487286	0.0359445	0.175206	0.756451	root number
7	S7_18865282	18865282	0.0783939	-0.0465872	0.0343659	0.175219	0.756419	root number
16	S16_21462492	21462492	0.400574	-0.0233911	0.0172552	0.175225	0.756404	root number
11	S11_1594036	1594036	0.260357	0.0316507	0.0233485	0.175233	0.756384	root number
10	S10_10022270	10022270	0.12014	-0.0368828	0.0272088	0.175243	0.756359	root number
12	S12_23343636	23343636	0.427024	0.0259745	0.0191621	0.175254	0.756332	root number
2	S2_2038622	2038622	0.083174	0.0437578	0.0322815	0.175256	0.756327	root number
2	S2_2038638	2038638	0.083174	0.0437578	0.0322815	0.175256	0.756327	root number
18	S18_9610341	9610341	0.457935	-0.0239526	0.0176708	0.175261	0.756315	root number
9	S9_21715788	21715788	0.0764818	0.0504176	0.0371956	0.175268	0.756297	root number
16	S16_20304416	20304416	0.21638	0.0316629	0.0233595	0.17527	0.756292	root number
16	S16_20304448	20304448	0.21638	0.0316629	0.0233595	0.17527	0.756292	root number
18	S18_478188	478188	0.12492	-0.038977	0.0287556	0.175273	0.756285	root number
1	S1_6329956	6329956	0.308795	-0.0291772	0.0215259	0.175275	0.75628	root number
16	S16_3297350	3297350	0.388145	0.0218181	0.0160979	0.175309	0.756196	root number
2	S2_30684650	30684650	0.371256	-0.0275868	0.0203552	0.175332	0.756139	root number
3	S3_26576916	26576916	0.494264	0.0254379	0.01877	0.17534	0.756119	root number
18	S18_7231887	7231887	0.293818	0.0249338	0.0183981	0.175341	0.756117	root number
2	S2_1909078	1909078	0.0854047	0.0450681	0.0332549	0.175344	0.756109	root number
6	S6_6968769	6968769	0.396431	-0.0268563	0.0198174	0.175359	0.756072	root number
12	S12_23659714	23659714	0.0509879	-0.0584397	0.0431259	0.175387	0.756003	root number
14	S14_8780203	8780203	0.0618228	0.0565457	0.0417295	0.175401	0.755968	root number
15	S15_25328824	25328824	0.319949	0.029181	0.0215353	0.175408	0.755951	root number
7	S7_5024146	5024146	0.319949	-0.0276081	0.0203748	0.175414	0.755936	root number
10	S10_4934895	4934895	0.218929	-0.0318348	0.0234942	0.175416	0.755931	root number
6	S6_24683068	24683068	0.137349	0.0387688	0.028613	0.175437	0.755879	root number
13	S13_17879031	17879031	0.0771192	0.0484574	0.0357637	0.175438	0.755876	root number
6	S6_21631354	21631354	0.349267	-0.0209381	0.015454	0.175459	0.755824	root number
6	S6_21631357	21631357	0.349267	-0.0209381	0.015454	0.175459	0.755824	root number
6	S6_21631358	21631358	0.349267	-0.0209381	0.015454	0.175459	0.755824	root number
6	S6_21631361	21631361	0.349267	-0.0209381	0.015454	0.175459	0.755824	root number
6	S6_21631363	21631363	0.349267	-0.0209381	0.015454	0.175459	0.755824	root number
6	S6_21631364	21631364	0.349267	-0.0209381	0.015454	0.175459	0.755824	root number
3	S3_4564653	4564653	0.34863	0.0224766	0.0165901	0.175474	0.755787	root number
11	S11_12025448	12025448	0.450605	0.0257174	0.0189823	0.175478	0.755777	root number
11	S11_20758023	20758023	0.117272	0.0399882	0.0295165	0.17549	0.755748	root number
8	S8_27521108	27521108	0.217017	0.0328765	0.0242675	0.175496	0.755733	root number
9	S9_23368667	23368667	0.170491	-0.0336863	0.0248676	0.175537	0.755631	root number
1	S1_25020152	25020152	0.284576	0.025555	0.0188654	0.175545	0.755612	root number
1	S1_25020158	25020158	0.284576	0.025555	0.0188654	0.175545	0.755612	root number
17	S17_2496148	2496148	0.427342	-0.0269108	0.0198664	0.17555	0.755599	root number
9	S9_26648225	26648225	0.323773	0.0248996	0.0183822	0.175561	0.755572	root number
5	S5_9209665	9209665	0.198853	0.0341383	0.0252028	0.175562	0.755569	root number
15	S15_12919984	12919984	0.221797	0.0304884	0.0225089	0.175575	0.755537	root number
5	S5_5573912	5573912	0.428298	0.0266724	0.0196921	0.175585	0.755513	root number
1	S1_28522072	28522072	0.269917	0.0295684	0.0218304	0.175591	0.755498	root number
17	S17_16276341	16276341	0.333333	-0.0278855	0.0205881	0.175593	0.755493	root number
1	S1_16913996	16913996	0.060989	0.0692105	0.0511004	0.175608	0.755456	root number
1	S1_24827730	24827730	0.258764	0.0297714	0.0219835	0.175653	0.755344	root number
2	S2_3268695	3268695	0.0809433	0.0470577	0.034748	0.175655	0.755339	root number
1	S1_27014870	27014870	0.226896	-0.0318337	0.0235089	0.175701	0.755226	root number
1	S1_29878257	29878257	0.26928	0.0285657	0.0210955	0.175701	0.755226	root number
14	S14_3468274	3468274	0.475462	-0.0270738	0.0199938	0.175701	0.755226	root number
6	S6_10760797	10760797	0.418738	0.0439611	0.0324665	0.175722	0.755174	root number
9	S9_4300276	4300276	0.0678776	-0.0518194	0.0382717	0.175741	0.755127	root number
9	S9_4300277	4300277	0.0678776	-0.0518194	0.0382717	0.175741	0.755127	root number
3	S3_7250417	7250417	0.264818	-0.0292374	0.021594	0.17575	0.755105	root number
16	S16_1932984	1932984	0.405354	0.0286168	0.021136	0.175758	0.755085	root number
1	S1_34959044	34959044	0.137363	0.043183	0.0318951	0.175766	0.755065	root number
9	S9_3303516	3303516	0.388145	-0.0258508	0.0190937	0.17577	0.755055	root number
2	S2_1733682	1733682	0.0780752	0.0470378	0.0347439	0.175786	0.755016	root number
12	S12_5193087	5193087	0.20989	0.0407919	0.0301311	0.175796	0.754991	root number
1	S1_26492431	26492431	0.262269	0.0283982	0.020977	0.175808	0.754961	root number
15	S15_13014472	13014472	0.256533	-0.0311505	0.0230104	0.175815	0.754944	root number
12	S12_28608423	28608423	0.455067	0.0250848	0.01853	0.175819	0.754934	root number
4	S4_24904992	24904992	0.387189	-0.0265593	0.0196192	0.17582	0.754932	root number
17	S17_24877593	24877593	0.104525	0.042391	0.0313143	0.175823	0.754924	root number
14	S14_8314996	8314996	0.0940089	0.0454204	0.0335563	0.175878	0.754788	root number
6	S6_1868400	1868400	0.107393	0.0447691	0.0330764	0.175894	0.754749	root number
12	S12_20801028	20801028	0.216699	0.0264197	0.0195201	0.175908	0.754714	root number
13	S13_25898686	25898686	0.0771192	0.0478619	0.0353629	0.175913	0.754702	root number
18	S18_5629549	5629549	0.393563	-0.0211211	0.0156057	0.175922	0.75468	root number
4	S4_22308966	22308966	0.325685	-0.028748	0.0212418	0.175937	0.754643	root number
13	S13_25815999	25815999	0.147546	-0.0404579	0.0298964	0.175969	0.754564	root number
1	S1_29042391	29042391	0.106756	0.0420645	0.0310843	0.175979	0.754539	root number
1	S1_29266773	29266773	0.263862	0.0281178	0.0207783	0.175982	0.754532	root number
1	S1_28668363	28668363	0.271192	0.0295175	0.021813	0.17599	0.754512	root number
10	S10_25552680	25552680	0.196622	0.036107	0.0266828	0.175995	0.7545	root number
1	S1_22932923	22932923	0.412365	0.0277065	0.0204754	0.176004	0.754477	root number
10	S10_2615385	2615385	0.0611855	0.0547301	0.0404487	0.176031	0.754411	root number
1	S1_29740133	29740133	0.365838	0.0268517	0.019845	0.176033	0.754406	root number
1	S1_9403022	9403022	0.2884	0.0290589	0.0214764	0.176036	0.754399	root number
12	S12_22163745	22163745	0.138305	0.0358797	0.0265193	0.176066	0.754325	root number
18	S18_6858379	6858379	0.0905035	-0.0455925	0.0336995	0.176083	0.754283	root number
11	S11_12469557	12469557	0.0688337	0.050809	0.0375561	0.176093	0.754258	root number
9	S9_25955510	25955510	0.152008	-0.035467	0.0262167	0.176107	0.754223	root number
8	S8_3991521	3991521	0.111536	-0.0402496	0.0297531	0.176123	0.754184	root number
12	S12_29334792	29334792	0.472275	-0.0246812	0.018245	0.176132	0.754162	root number
14	S14_3003968	3003968	0.444551	0.0247796	0.0183195	0.176172	0.754063	root number
1	S1_27517326	27517326	0.296367	0.0263749	0.0194989	0.176173	0.754061	root number
7	S7_23917867	23917867	0.268961	0.0262506	0.0194072	0.176177	0.754051	root number
12	S12_26269751	26269751	0.498725	-0.0255737	0.0189078	0.176201	0.753992	root number
13	S13_2348831	2348831	0.113129	-0.0425067	0.0314287	0.176221	0.753942	root number
4	S4_26790279	26790279	0.196941	-0.0336623	0.0248895	0.176225	0.753932	root number
7	S7_26520784	26520784	0.410134	0.0276382	0.0204369	0.176257	0.753854	root number
1	S1_28635330	28635330	0.299554	0.0272975	0.020185	0.176259	0.753849	root number
3	S3_28564390	28564390	0.118547	-0.0407365	0.0301235	0.176275	0.753809	root number
8	S8_19109967	19109967	0.211281	-0.0323163	0.0238982	0.176297	0.753755	root number
14	S14_17264158	17264158	0.218611	-0.0304757	0.0225377	0.176307	0.75373	root number
16	S16_27600640	27600640	0.219248	0.030683	0.0226913	0.176315	0.753711	root number
14	S14_1942415	1942415	0.0535373	0.0587699	0.0434637	0.176324	0.753689	root number
14	S14_1942419	1942419	0.0535373	0.0587699	0.0434637	0.176324	0.753689	root number
5	S5_10169464	10169464	0.474825	-0.0251913	0.0186305	0.176326	0.753684	root number
1	S1_26587330	26587330	0.261632	0.030052	0.0222253	0.176327	0.753681	root number
1	S1_26677877	26677877	0.261632	0.030052	0.0222253	0.176327	0.753681	root number
2	S2_10102096	10102096	0.162843	0.0342459	0.0253272	0.17633	0.753674	root number
15	S15_3923645	3923645	0.120637	0.0546635	0.0404275	0.176331	0.753671	root number
15	S15_3923646	3923646	0.120637	0.0546635	0.0404275	0.176331	0.753671	root number
15	S15_3923647	3923647	0.120637	0.0546635	0.0404275	0.176331	0.753671	root number
15	S15_2769833	2769833	0.216484	-0.0406888	0.0300934	0.176349	0.753627	root number
10	S10_20479752	20479752	0.262588	0.0279081	0.0206411	0.176353	0.753617	root number
2	S2_8679376	8679376	0.11305	0.0592446	0.0438184	0.17636	0.7536	root number
3	S3_3230875	3230875	0.308477	0.0277927	0.020556	0.176361	0.753597	root number
3	S3_3230887	3230887	0.308477	0.0277927	0.020556	0.176361	0.753597	root number
17	S17_681096	681096	0.462396	-0.0260335	0.0192555	0.176374	0.753565	root number
1	S1_27014923	27014923	0.253027	0.0285889	0.0211462	0.176386	0.753536	root number
1	S1_27014942	27014942	0.253027	0.0285889	0.0211462	0.176386	0.753536	root number
14	S14_2298711	2298711	0.231039	0.0303777	0.0224699	0.176398	0.753506	root number
13	S13_2803844	2803844	0.447419	-0.0265289	0.0196241	0.176423	0.753445	root number
5	S5_8449027	8449027	0.45666	0.027589	0.0204099	0.176457	0.753361	root number
11	S11_16859261	16859261	0.426386	0.0263632	0.0195031	0.176458	0.753359	root number
9	S9_3975358	3975358	0.0573614	-0.053912	0.0398858	0.176484	0.753295	root number
11	S11_9002630	9002630	0.400892	-0.0276632	0.0204667	0.176496	0.753265	root number
5	S5_2579736	2579736	0.46399	0.0271237	0.0200676	0.176498	0.75326	root number
4	S4_22917650	22917650	0.0697897	-0.0434186	0.0321248	0.176517	0.753213	root number
8	S8_27711609	27711609	0.0541746	-0.0582501	0.0430985	0.176517	0.753213	root number
7	S7_13112992	13112992	0.354685	-0.0268694	0.0198807	0.176525	0.753194	root number
15	S15_3653369	3653369	0.303059	-0.0273708	0.0202517	0.176526	0.753191	root number
14	S14_15721125	15721125	0.141491	0.0344157	0.0254643	0.176527	0.753189	root number
16	S16_685061	685061	0.262269	0.0285495	0.0211241	0.17653	0.753181	root number
14	S14_2399027	2399027	0.165711	0.0365329	0.0270312	0.176532	0.753177	root number
3	S3_17510258	17510258	0.320879	-0.0355307	0.0262897	0.176534	0.753172	root number
9	S9_26154755	26154755	0.343531	0.030011	0.0222058	0.176537	0.753164	root number
10	S10_20519423	20519423	0.0920969	-0.045161	0.0334163	0.176546	0.753142	root number
6	S6_1488105	1488105	0.178139	0.0331277	0.0245134	0.176563	0.7531	root number
2	S2_2818552	2818552	0.108349	0.0425681	0.031499	0.176564	0.753098	root number
1	S1_29264094	29264094	0.320905	0.0278346	0.0205976	0.176582	0.753054	root number
1	S1_25913345	25913345	0.260676	0.0301047	0.0222775	0.176583	0.753051	root number
11	S11_8166011	8166011	0.407584	-0.0265352	0.0196364	0.176591	0.753031	root number
6	S6_18125948	18125948	0.202996	-0.031574	0.0233658	0.176601	0.753007	root number
1	S1_26332062	26332062	0.262906	0.0300251	0.0222197	0.176605	0.752997	root number
2	S2_4319223	4319223	0.251434	0.0294856	0.0218205	0.176606	0.752995	root number
15	S15_13475098	13475098	0.109305	0.0399599	0.0295729	0.17662	0.75296	root number
1	S1_24663622	24663622	0.160612	0.0306441	0.0226795	0.176639	0.752913	root number
7	S7_3991297	3991297	0.297323	0.0291935	0.0216074	0.176667	0.752845	root number
14	S14_3527883	3527883	0.0729764	0.0515928	0.0381865	0.176671	0.752835	root number
4	S4_12112185	12112185	0.0914595	-0.0459281	0.0339943	0.176678	0.752818	root number
1	S1_34163421	34163421	0.472594	-0.0242252	0.0179311	0.17669	0.752788	root number
12	S12_28447458	28447458	0.342575	0.0271918	0.0201275	0.176701	0.752761	root number
8	S8_6643815	6643815	0.142766	0.0368515	0.0272776	0.176702	0.752759	root number
5	S5_22462552	22462552	0.128426	0.0390226	0.028885	0.176707	0.752746	root number
1	S1_29201893	29201893	0.285214	0.0280536	0.0207658	0.176711	0.752736	root number
15	S15_6891495	6891495	0.083174	-0.0496261	0.0367345	0.176715	0.752727	root number
6	S6_9683754	9683754	0.206182	-0.0321794	0.0238218	0.176748	0.752645	root number
1	S1_29372819	29372819	0.280752	0.0290394	0.0214977	0.176756	0.752626	root number
3	S3_516699	516699	0.345443	0.026172	0.0193751	0.176758	0.752621	root number
6	S6_19584249	19584249	0.390376	-0.0266596	0.0197365	0.176766	0.752601	root number
2	S2_23071265	23071265	0.13703	0.0367434	0.0272017	0.176768	0.752596	root number
1	S1_25424882	25424882	0.25239	0.0291395	0.0215726	0.17677	0.752591	root number
15	S15_9218077	9218077	0.357871	-0.0278587	0.0206247	0.176777	0.752574	root number
12	S12_11435113	11435113	0.411727	0.0277713	0.0205611	0.176801	0.752515	root number
1	S1_23378848	23378848	0.443276	-0.0273317	0.0202358	0.176803	0.75251	root number
1	S1_23378854	23378854	0.443276	-0.0273317	0.0202358	0.176803	0.75251	root number
14	S14_10638017	10638017	0.180051	-0.0280869	0.0207965	0.176836	0.752429	root number
7	S7_2130757	2130757	0.296686	-0.0272672	0.0201903	0.176853	0.752388	root number
1	S1_28344544	28344544	0.266093	-0.0263282	0.0194951	0.176855	0.752383	root number
5	S5_23741435	23741435	0.445188	0.0280248	0.020752	0.176868	0.752351	root number
11	S11_20554351	20554351	0.118228	0.0397848	0.0294607	0.176876	0.752331	root number
1	S1_2501179	2501179	0.173996	-0.0343509	0.0254376	0.176888	0.752302	root number
2	S2_6612651	6612651	0.0809433	-0.0482091	0.0356999	0.176888	0.752302	root number
4	S4_5207182	5207182	0.153282	0.0354857	0.0262784	0.176895	0.752284	root number
15	S15_3786456	3786456	0.361058	-0.0258998	0.0191805	0.176913	0.75224	root number
2	S2_7966412	7966412	0.357234	0.0293532	0.0217387	0.176928	0.752203	root number
1	S1_26405662	26405662	0.263544	0.0299787	0.0222023	0.176935	0.752186	root number
17	S17_20149377	20149377	0.189293	0.0320279	0.0237208	0.17695	0.752149	root number
1	S1_22273646	22273646	0.48789	0.0257026	0.0190375	0.176982	0.752071	root number
1	S1_3096078	3096078	0.0806246	-0.0482171	0.0357138	0.176984	0.752066	root number
1	S1_7295453	7295453	0.0846154	0.0579619	0.0429329	0.176997	0.752034	root number
3	S3_9098059	9098059	0.373486	-0.026404	0.0195579	0.177002	0.752022	root number
11	S11_2302444	2302444	0.122371	0.0494841	0.0366545	0.177011	0.752	root number
10	S10_10537625	10537625	0.133525	-0.0344665	0.0255327	0.177049	0.751907	root number
18	S18_1360948	1360948	0.193435	0.031535	0.0233615	0.177058	0.751884	root number
10	S10_1056368	1056368	0.055768	0.0522301	0.0386931	0.177063	0.751872	root number
6	S6_17821464	17821464	0.300549	-0.0317752	0.0235419	0.177102	0.751777	root number
9	S9_24003044	24003044	0.115997	-0.0437978	0.0324514	0.17713	0.751708	root number
18	S18_5406057	5406057	0.133206	0.0386802	0.0286597	0.177132	0.751703	root number
7	S7_10234232	10234232	0.110261	0.0345358	0.0255914	0.177173	0.751602	root number
15	S15_7725164	7725164	0.157106	-0.0359801	0.0266631	0.177197	0.751544	root number
18	S18_1085971	1085971	0.160931	-0.0358519	0.0265683	0.1772	0.751536	root number
2	S2_14529117	14529117	0.0747253	0.0547153	0.0405484	0.177214	0.751502	root number
6	S6_1875532	1875532	0.107075	0.0444609	0.0329501	0.177228	0.751468	root number
14	S14_6859101	6859101	0.48088	0.0256453	0.0190061	0.177234	0.751453	root number
10	S10_3301495	3301495	0.434353	0.0259544	0.0192352	0.177236	0.751448	root number
6	S6_23547739	23547739	0.180051	-0.0323618	0.0239844	0.177246	0.751424	root number
11	S11_829881	829881	0.334289	-0.0358701	0.0265851	0.177254	0.751404	root number
1	S1_23763045	23763045	0.279477	0.0292736	0.0216967	0.177266	0.751375	root number
18	S18_24315661	24315661	0.155513	0.0370854	0.0274871	0.177275	0.751353	root number
18	S18_24315667	24315667	0.155513	0.0370854	0.0274871	0.177275	0.751353	root number
18	S18_24315668	24315668	0.155513	0.0370854	0.0274871	0.177275	0.751353	root number
1	S1_26220387	26220387	0.155832	-0.0370132	0.027434	0.177282	0.751335	root number
11	S11_1046536	1046536	0.304015	0.0274406	0.020339	0.177285	0.751328	root number
17	S17_25059003	25059003	0.216699	0.033006	0.0244649	0.177299	0.751294	root number
17	S17_25059034	25059034	0.216699	0.033006	0.0244649	0.177299	0.751294	root number
1	S1_26618731	26618731	0.258764	0.0299645	0.0222115	0.17732	0.751242	root number
2	S2_15452421	15452421	0.055768	-0.057783	0.042833	0.177327	0.751225	root number
9	S9_27509331	27509331	0.251753	0.0291986	0.0216451	0.177346	0.751179	root number
9	S9_27509334	27509334	0.251753	0.0291986	0.0216451	0.177346	0.751179	root number
10	S10_2091298	2091298	0.338751	0.0274789	0.0203705	0.17735	0.751169	root number
1	S1_28586430	28586430	0.265774	0.0282626	0.0209515	0.177352	0.751164	root number
1	S1_28586476	28586476	0.265774	0.0282626	0.0209515	0.177352	0.751164	root number
13	S13_26912598	26912598	0.207457	0.031447	0.0233123	0.177355	0.751157	root number
13	S13_26912607	26912607	0.207457	0.031447	0.0233123	0.177355	0.751157	root number
5	S5_5768979	5768979	0.106437	-0.0322272	0.0238911	0.177362	0.751139	root number
18	S18_10856432	10856432	0.138942	-0.029312	0.0217299	0.177362	0.751139	root number
5	S5_5431467	5431467	0.169535	-0.0341614	0.0253251	0.177365	0.751132	root number
9	S9_15639044	15639044	0.108987	0.0408638	0.0302953	0.177386	0.751081	root number
12	S12_28094251	28094251	0.119503	-0.0425315	0.031533	0.177404	0.751037	root number
16	S16_3372382	3372382	0.377948	-0.0257239	0.0190719	0.177405	0.751034	root number
6	S6_13502888	13502888	0.415934	0.0376183	0.0278907	0.177409	0.751024	root number
14	S14_12093906	12093906	0.0560867	-0.0571718	0.042388	0.17741	0.751022	root number
10	S10_13908620	13908620	0.0630975	-0.0493795	0.0366124	0.17743	0.750973	root number
10	S10_13908635	13908635	0.0630975	-0.0493795	0.0366124	0.17743	0.750973	root number
7	S7_9737274	9737274	0.414914	-0.0254663	0.0188822	0.177437	0.750956	root number
14	S14_8971112	8971112	0.0895475	0.0464569	0.0344483	0.177466	0.750885	root number
8	S8_27984704	27984704	0.388464	-0.0260857	0.0193431	0.177471	0.750873	root number
11	S11_9928622	9928622	0.139898	0.0319632	0.023702	0.177484	0.750841	root number
11	S11_24450218	24450218	0.144678	-0.0312992	0.0232107	0.177504	0.750792	root number
9	S9_26933325	26933325	0.131612	-0.0363737	0.0269742	0.177509	0.75078	root number
9	S9_26933347	26933347	0.131612	-0.0363737	0.0269742	0.177509	0.75078	root number
11	S11_13218496	13218496	0.0701083	0.0501616	0.0371994	0.177513	0.75077	root number
5	S5_5431335	5431335	0.165073	-0.0343449	0.0254724	0.177556	0.750665	root number
4	S4_27554624	27554624	0.241236	-0.0303987	0.0225457	0.177557	0.750662	root number
12	S12_5475343	5475343	0.208242	0.0400598	0.0297111	0.177559	0.750657	root number
10	S10_26207052	26207052	0.391969	-0.0257923	0.0191295	0.177562	0.75065	root number
14	S14_5437723	5437723	0.335564	0.0261675	0.0194078	0.177562	0.75065	root number
5	S5_2102619	2102619	0.243149	0.0327054	0.0242569	0.177564	0.750645	root number
12	S12_15688334	15688334	0.161887	0.0325569	0.0241478	0.177583	0.750599	root number
1	S1_25178602	25178602	0.0927342	0.0423814	0.0314356	0.177594	0.750572	root number
5	S5_850589	850589	0.443276	0.0279629	0.020741	0.177596	0.750567	root number
8	S8_14672993	14672993	0.174952	-0.0347779	0.0257962	0.1776	0.750557	root number
1	S1_14923654	14923654	0.344806	-0.0255295	0.0189363	0.177601	0.750555	root number
6	S6_10502499	10502499	0.214149	-0.0313402	0.0232466	0.177607	0.75054	root number
1	S1_26379609	26379609	0.246973	0.0296819	0.0220166	0.177608	0.750537	root number
17	S17_25128239	25128239	0.358509	0.0278861	0.0206846	0.177608	0.750537	root number
3	S3_21600627	21600627	0.0519439	0.0585151	0.0434052	0.177622	0.750503	root number
14	S14_23847449	23847449	0.183556	-0.033621	0.02494	0.177634	0.750474	root number
14	S14_23847455	23847455	0.183556	-0.033621	0.02494	0.177634	0.750474	root number
8	S8_20600004	20600004	0.443595	0.0239367	0.0177562	0.177635	0.750471	root number
1	S1_2215319	2215319	0.226577	0.0296772	0.0220151	0.177646	0.750445	root number
6	S6_14434447	14434447	0.122052	0.0394188	0.0292425	0.177659	0.750413	root number
6	S6_17498596	17498596	0.300549	-0.0360983	0.0267804	0.177678	0.750366	root number
2	S2_11612600	11612600	0.323454	-0.0283028	0.0209973	0.177682	0.750357	root number
5	S5_24724377	24724377	0.349904	-0.0279248	0.0207175	0.177695	0.750325	root number
15	S15_102002	102002	0.11058	-0.0397663	0.0295028	0.177696	0.750322	root number
8	S8_7741625	7741625	0.276928	0.0290009	0.0215162	0.177702	0.750308	root number
13	S13_24598882	24598882	0.464946	-0.0266114	0.0197435	0.177705	0.7503	root number
11	S11_20945175	20945175	0.25239	0.0246249	0.0182719	0.177757	0.750173	root number
12	S12_29499715	29499715	0.35086	-0.0272158	0.0201953	0.177776	0.750127	root number
1	S1_3616628	3616628	0.154557	-0.0277998	0.0206287	0.17778	0.750117	root number
16	S16_26520040	26520040	0.435946	-0.0247738	0.0183844	0.177806	0.750054	root number
11	S11_2780057	2780057	0.18515	0.0343918	0.0255222	0.177811	0.750041	root number
3	S3_26426289	26426289	0.237412	0.0299633	0.0222362	0.177818	0.750024	root number
7	S7_25334490	25334490	0.27884	-0.027356	0.0203018	0.177831	0.749993	root number
2	S2_15179104	15179104	0.448375	-0.0238732	0.0177178	0.177848	0.749951	root number
15	S15_11371847	11371847	0.277565	0.0287132	0.0213104	0.177858	0.749927	root number
9	S9_28808951	28808951	0.0863607	0.045632	0.0338679	0.177867	0.749905	root number
15	S15_10090048	10090048	0.254939	-0.0297994	0.0221187	0.177901	0.749822	root number
2	S2_8593588	8593588	0.309114	0.0286275	0.0212494	0.177911	0.749797	root number
8	S8_16713995	16713995	0.0997451	0.0435193	0.0323039	0.17792	0.749775	root number
1	S1_17051895	17051895	0.360102	-0.0275105	0.0204209	0.177923	0.749768	root number
6	S6_25909170	25909170	0.483748	-0.0249846	0.0185464	0.177935	0.749739	root number
17	S17_6880572	6880572	0.394519	0.0233701	0.0173483	0.177944	0.749717	root number
16	S16_1441829	1441829	0.361695	0.0243974	0.0181114	0.177957	0.749685	root number
18	S18_9114655	9114655	0.263544	0.0294774	0.0218836	0.177978	0.749634	root number
17	S17_23838994	23838994	0.40854	-0.02458	0.018248	0.177982	0.749624	root number
1	S1_26333960	26333960	0.279796	0.0288394	0.0214105	0.177988	0.749609	root number
14	S14_2565806	2565806	0.237731	0.0281733	0.0209161	0.177991	0.749602	root number
4	S4_26508218	26508218	0.168579	-0.0364594	0.0270684	0.178	0.74958	root number
3	S3_29244629	29244629	0.115041	-0.0414342	0.0307632	0.178021	0.749529	root number
14	S14_2573537	2573537	0.393563	-0.026596	0.0197466	0.178022	0.749526	root number
3	S3_3302412	3302412	0.46877	-0.0242208	0.0179837	0.17804	0.749482	root number
8	S8_16199328	16199328	0.326322	0.0257421	0.019114	0.178055	0.749446	root number
9	S9_1669702	1669702	0.488528	0.0211416	0.0156987	0.178073	0.749402	root number
15	S15_22087300	22087300	0.235819	-0.0311077	0.0230995	0.178083	0.749378	root number
5	S5_8230252	8230252	0.409815	-0.0312959	0.02324	0.178096	0.749346	root number
11	S11_9672737	9672737	0.465934	-0.0313076	0.0232492	0.178106	0.749321	root number
16	S16_2167036	2167036	0.142766	-0.0382536	0.0284086	0.178125	0.749275	root number
12	S12_23884635	23884635	0.433716	-0.025462	0.0189094	0.178133	0.749256	root number
17	S17_6880558	6880558	0.395475	0.0233829	0.0173656	0.17814	0.749239	root number
9	S9_26034757	26034757	0.0611855	-0.0545145	0.0404867	0.178148	0.749219	root number
9	S9_26034760	26034760	0.0611855	-0.0545145	0.0404867	0.178148	0.749219	root number
13	S13_1403774	1403774	0.340344	-0.0290975	0.0216104	0.178156	0.7492	root number
11	S11_8165819	8165819	0.477693	0.0214627	0.0159402	0.178158	0.749195	root number
11	S11_8165820	8165820	0.477693	0.0214627	0.0159402	0.178158	0.749195	root number
2	S2_8337734	8337734	0.343212	-0.0262381	0.0194873	0.178168	0.74917	root number
2	S2_8337741	8337741	0.343212	-0.0262381	0.0194873	0.178168	0.74917	root number
8	S8_1697277	1697277	0.0844487	-0.0420891	0.0312608	0.178177	0.749148	root number
8	S8_1697285	1697285	0.0844487	-0.0420891	0.0312608	0.178177	0.749148	root number
6	S6_2050568	2050568	0.355641	0.0271361	0.0201557	0.178198	0.749097	root number
11	S11_5186914	5186914	0.321861	0.0278158	0.0206615	0.178217	0.749051	root number
18	S18_10417076	10417076	0.135118	-0.0395936	0.0294117	0.178242	0.74899	root number
6	S6_19578671	19578671	0.31963	0.0234798	0.0174424	0.178259	0.748949	root number
1	S1_27283974	27283974	0.275335	0.0272265	0.0202276	0.1783	0.748849	root number
1	S1_27284027	27284027	0.275335	0.0272265	0.0202276	0.1783	0.748849	root number
8	S8_27521193	27521193	0.31485	0.0243636	0.0181007	0.1783	0.748849	root number
5	S5_6179323	6179323	0.395156	-0.0274153	0.0203683	0.17831	0.748824	root number
3	S3_12812371	12812371	0.460166	0.0253623	0.0188435	0.178319	0.748802	root number
13	S13_25820099	25820099	0.0764818	0.0476434	0.0353981	0.178324	0.74879	root number
13	S13_25820105	25820105	0.0764818	0.0476434	0.0353981	0.178324	0.74879	root number
16	S16_21681043	21681043	0.0911409	0.0440901	0.0327584	0.17833	0.748776	root number
17	S17_24012124	24012124	0.103846	0.051916	0.0385733	0.178333	0.748768	root number
11	S11_18590781	18590781	0.0879121	-0.0564137	0.0419153	0.178335	0.748763	root number
7	S7_18473704	18473704	0.31978	-0.0344017	0.0255609	0.178343	0.748744	root number
14	S14_6835998	6835998	0.359465	0.0228275	0.016964	0.178416	0.748566	root number
1	S1_30863111	30863111	0.318993	0.023286	0.0173048	0.178418	0.748561	root number
13	S13_5362198	5362198	0.18738	-0.0311738	0.0231665	0.178419	0.748559	root number
10	S10_22086896	22086896	0.374124	0.0273028	0.0202905	0.178434	0.748522	root number
5	S5_11505051	11505051	0.499681	-0.0269427	0.0200231	0.178438	0.748513	root number
17	S17_24684669	24684669	0.378266	0.026888	0.0199833	0.178456	0.748469	root number
12	S12_22770181	22770181	0.423518	-0.0271304	0.0201636	0.178459	0.748462	root number
1	S1_30176215	30176215	0.330465	0.0213518	0.0158711	0.178522	0.748308	root number
1	S1_30176224	30176224	0.330465	0.0213518	0.0158711	0.178522	0.748308	root number
2	S2_3215725	3215725	0.0669216	0.0492874	0.0366389	0.178554	0.74823	root number
17	S17_20277327	20277327	0.196303	0.0309009	0.022971	0.178557	0.748223	root number
4	S4_27305881	27305881	0.159656	0.0366699	0.02726	0.178563	0.748209	root number
2	S2_1733333	1733333	0.0806246	0.0459515	0.0341601	0.178567	0.748199	root number
5	S5_28186194	28186194	0.337476	-0.0291541	0.0216735	0.178577	0.748174	root number
14	S14_10901754	10901754	0.256851	-0.0302823	0.0225124	0.178579	0.74817	root number
2	S2_4984073	4984073	0.424793	-0.026947	0.0200339	0.178602	0.748114	root number
5	S5_9046035	9046035	0.0768005	-0.0496209	0.0368937	0.178634	0.748036	root number
11	S11_10775200	10775200	0.069471	0.0503654	0.0374473	0.178635	0.748033	root number
14	S14_16411653	16411653	0.138623	-0.0374552	0.0278489	0.178644	0.748012	root number
7	S7_16572240	16572240	0.371893	0.0209621	0.0155861	0.178648	0.748002	root number
3	S3_26426293	26426293	0.236456	0.0299356	0.0222585	0.178656	0.747982	root number
2	S2_1799125	1799125	0.0796686	0.0461541	0.0343188	0.178669	0.747951	root number
2	S2_4962535	4962535	0.108987	-0.0420536	0.0312704	0.178677	0.747931	root number
6	S6_6223046	6223046	0.299554	-0.0297728	0.0221393	0.178691	0.747897	root number
14	S14_1289774	1289774	0.155513	0.0364262	0.0270873	0.178699	0.747878	root number
1	S1_26492432	26492432	0.26195	0.0282094	0.0209774	0.178704	0.747866	root number
13	S13_3441618	3441618	0.0551307	-0.0584585	0.0434727	0.178716	0.747837	root number
1	S1_29466262	29466262	0.380497	0.0224349	0.0166841	0.178727	0.74781	root number
8	S8_32577378	32577378	0.32218	0.0293991	0.0218654	0.178771	0.747703	root number
17	S17_14034502	14034502	0.089011	-0.0595697	0.0443087	0.178811	0.747606	root number
5	S5_3546451	3546451	0.165073	-0.0498503	0.0370795	0.178814	0.747598	root number
5	S5_3546456	3546456	0.165073	-0.0498503	0.0370795	0.178814	0.747598	root number
5	S5_3546458	3546458	0.165073	-0.0498503	0.0370795	0.178814	0.747598	root number
5	S5_3546459	3546459	0.165073	-0.0498503	0.0370795	0.178814	0.747598	root number
5	S5_3546462	3546462	0.165073	-0.0498503	0.0370795	0.178814	0.747598	root number
4	S4_26711700	26711700	0.220523	-0.03227	0.0240041	0.178835	0.747547	root number
6	S6_23583149	23583149	0.179095	-0.028752	0.0213877	0.178844	0.747526	root number
5	S5_3368394	3368394	0.0857143	-0.058341	0.0433994	0.178857	0.747494	root number
13	S13_21232358	21232358	0.132418	-0.0465023	0.034593	0.178862	0.747482	root number
18	S18_10387139	10387139	0.299235	0.0305791	0.022749	0.178884	0.747429	root number
15	S15_7409446	7409446	0.140535	0.0316398	0.0235393	0.178909	0.747368	root number
2	S2_10327036	10327036	0.366157	0.0268451	0.019973	0.178925	0.747329	root number
15	S15_3922409	3922409	0.36775	-0.0257229	0.0191382	0.178928	0.747322	root number
7	S7_11744056	11744056	0.268005	0.0293427	0.0218321	0.178942	0.747288	root number
3	S3_21845109	21845109	0.424156	0.0282013	0.0209829	0.178943	0.747285	root number
12	S12_17100334	17100334	0.0905035	0.0411441	0.0306134	0.178952	0.747263	root number
15	S15_9236844	9236844	0.0621415	0.0547136	0.0407098	0.178952	0.747263	root number
9	S9_27328525	27328525	0.12747	-0.0381346	0.0283758	0.178977	0.747203	root number
10	S10_24691530	24691530	0.37731	-0.0270515	0.0201311	0.179023	0.747091	root number
15	S15_12819444	12819444	0.40153	0.0247378	0.0184097	0.179032	0.747069	root number
15	S15_12819445	12819445	0.40153	0.0247378	0.0184097	0.179032	0.747069	root number
3	S3_27170763	27170763	0.209688	0.0300012	0.0223273	0.179045	0.747038	root number
5	S5_25101678	25101678	0.123964	0.0392317	0.029197	0.179049	0.747028	root number
4	S4_27789163	27789163	0.397802	-0.0310909	0.0231401	0.17908	0.746953	root number
15	S15_13456081	13456081	0.485978	0.0255299	0.0190013	0.17908	0.746953	root number
4	S4_25407499	25407499	0.436265	0.0258616	0.0192496	0.179115	0.746868	root number
4	S4_25407505	25407505	0.436265	0.0258616	0.0192496	0.179115	0.746868	root number
9	S9_24565876	24565876	0.128107	-0.0379273	0.028231	0.179121	0.746853	root number
16	S16_27541701	27541701	0.219248	0.0305178	0.0227158	0.179123	0.746849	root number
5	S5_15633529	15633529	0.190886	-0.0326983	0.0243392	0.17913	0.746832	root number
1	S1_26626529	26626529	0.339388	0.0276787	0.0206033	0.179138	0.746812	root number
13	S13_25049518	25049518	0.362014	-0.0277141	0.0206299	0.179145	0.746795	root number
15	S15_12688629	12688629	0.346399	-0.0271852	0.020237	0.17916	0.746759	root number
4	S4_24995873	24995873	0.0506692	0.0609582	0.0453801	0.179181	0.746708	root number
9	S9_27444282	27444282	0.112291	-0.0573786	0.0427158	0.179186	0.746696	root number
9	S9_27444283	27444283	0.112291	-0.0573786	0.0427158	0.179186	0.746696	root number
13	S13_8247450	8247450	0.484704	-0.0262877	0.0195705	0.179196	0.746672	root number
1	S1_26433398	26433398	0.262906	0.0298304	0.0222082	0.179202	0.746657	root number
1	S1_26449487	26449487	0.254621	0.0272133	0.0202604	0.179215	0.746626	root number
1	S1_26449505	26449505	0.254621	0.0272133	0.0202604	0.179215	0.746626	root number
1	S1_10943474	10943474	0.228808	-0.0267273	0.0198989	0.179222	0.746609	root number
16	S16_27009850	27009850	0.205545	0.0321444	0.0239326	0.179232	0.746584	root number
12	S12_24218550	24218550	0.464835	-0.0317263	0.0236228	0.17926	0.746517	root number
7	S7_2201782	2201782	0.0688337	-0.0544196	0.0405216	0.179279	0.746471	root number
1	S1_26084253	26084253	0.117591	0.0430843	0.0320828	0.179302	0.746415	root number
1	S1_3455734	3455734	0.0854047	-0.0467267	0.0347952	0.179303	0.746412	root number
11	S11_22230305	22230305	0.0924156	0.0379244	0.0282406	0.179303	0.746412	root number
5	S5_26481382	26481382	0.126923	-0.0497619	0.0370579	0.179332	0.746342	root number
3	S3_7685182	7685182	0.249841	0.0301312	0.0224393	0.179342	0.746318	root number
18	S18_6822274	6822274	0.0869981	-0.0458719	0.0341632	0.179361	0.746272	root number
5	S5_493814	493814	0.205864	0.0327283	0.0243753	0.179375	0.746238	root number
9	S9_26037728	26037728	0.097833	0.0436129	0.0324839	0.179401	0.746175	root number
12	S12_3137380	3137380	0.295092	-0.0293509	0.0218612	0.179401	0.746175	root number
6	S6_10517709	10517709	0.197897	-0.0319524	0.0237992	0.179408	0.746158	root number
1	S1_25733819	25733819	0.250478	0.0242278	0.0180461	0.179418	0.746134	root number
14	S14_5019450	5019450	0.202996	0.0303566	0.0226112	0.179419	0.746132	root number
14	S14_8874624	8874624	0.321861	-0.0280986	0.0209303	0.179438	0.746086	root number
5	S5_9195465	9195465	0.108031	0.0357994	0.0266669	0.179445	0.746069	root number
5	S5_9195481	9195481	0.108031	0.0357994	0.0266669	0.179445	0.746069	root number
2	S2_5494106	5494106	0.233516	0.0398807	0.0297084	0.179465	0.74602	root number
16	S16_26466949	26466949	0.195029	0.031619	0.0235542	0.179469	0.746011	root number
1	S1_25177849	25177849	0.127151	0.039978	0.0297812	0.17947	0.746008	root number
1	S1_29564059	29564059	0.250797	0.0288491	0.0214915	0.179483	0.745977	root number
8	S8_27696888	27696888	0.443276	0.0253449	0.018881	0.179483	0.745977	root number
12	S12_1201931	1201931	0.191842	0.0353801	0.0263573	0.179491	0.745957	root number
12	S12_25569384	25569384	0.419057	-0.0253265	0.0188688	0.179517	0.745894	root number
12	S12_1607911	1607911	0.19949	-0.03255	0.0242506	0.179519	0.74589	root number
12	S12_1548691	1548691	0.449968	0.0261541	0.0194858	0.179526	0.745873	root number
10	S10_23213342	23213342	0.185468	-0.0338023	0.0251843	0.179532	0.745858	root number
17	S17_22738541	22738541	0.244105	0.0282886	0.0210765	0.179535	0.745851	root number
15	S15_11369138	11369138	0.085086	0.0471782	0.0351504	0.179538	0.745844	root number
12	S12_2179009	2179009	0.235182	-0.0297728	0.0221844	0.179577	0.745749	root number
16	S16_23843773	23843773	0.342894	0.0278571	0.0207574	0.179587	0.745725	root number
5	S5_17832074	17832074	0.271829	0.0294614	0.0219537	0.179603	0.745686	root number
6	S6_25782169	25782169	0.478011	0.026869	0.020022	0.179604	0.745684	root number
3	S3_2128607	2128607	0.0984704	-0.0414122	0.0308602	0.179618	0.74565	root number
5	S5_7409178	7409178	0.477055	-0.0262136	0.0195344	0.179622	0.74564	root number
6	S6_22909147	22909147	0.229764	0.0302676	0.022556	0.179633	0.745614	root number
4	S4_21675969	21675969	0.188974	0.0319101	0.0237804	0.179638	0.745602	root number
11	S11_22202460	22202460	0.249203	-0.0260886	0.0194432	0.179666	0.745534	root number
17	S17_26851065	26851065	0.345762	0.0274778	0.0204788	0.179672	0.74552	root number
15	S15_11085812	11085812	0.381453	-0.0289076	0.0215446	0.179674	0.745515	root number
6	S6_22712711	22712711	0.115041	-0.0414276	0.0308761	0.179682	0.745495	root number
3	S3_18016174	18016174	0.282664	-0.0265016	0.0197519	0.179686	0.745486	root number
3	S3_18016181	18016181	0.282664	-0.0265016	0.0197519	0.179686	0.745486	root number
17	S17_7885631	7885631	0.153601	0.0355882	0.0265246	0.179691	0.745474	root number
17	S17_7885632	7885632	0.153601	0.0355882	0.0265246	0.179691	0.745474	root number
1	S1_7345092	7345092	0.334289	-0.0269447	0.0200828	0.179699	0.745454	root number
5	S5_26523005	26523005	0.308158	0.0270779	0.0201821	0.1797	0.745452	root number
1	S1_4140131	4140131	0.390057	-0.0278094	0.0207274	0.179703	0.745445	root number
4	S4_3956381	3956381	0.053856	0.0580045	0.0432342	0.179714	0.745418	root number
2	S2_11513147	11513147	0.125876	-0.038859	0.028964	0.179716	0.745413	root number
4	S4_26608942	26608942	0.226577	-0.0310691	0.0231581	0.179723	0.745396	root number
4	S4_26608985	26608985	0.226577	-0.0310691	0.0231581	0.179723	0.745396	root number
14	S14_11726559	11726559	0.056724	0.0451207	0.0336325	0.179732	0.745375	root number
3	S3_3284416	3284416	0.0956023	0.0452602	0.0337383	0.179755	0.745319	root number
6	S6_21728139	21728139	0.085086	0.0471568	0.0351521	0.179756	0.745317	root number
2	S2_31538483	31538483	0.273423	-0.0299768	0.0223465	0.179774	0.745273	root number
16	S16_27133608	27133608	0.487253	0.0255811	0.0190709	0.179801	0.745208	root number
16	S16_25831947	25831947	0.46399	-0.0243982	0.01819	0.179825	0.74515	root number
1	S1_22933003	22933003	0.412683	0.0275006	0.0205034	0.179832	0.745133	root number
12	S12_1520824	1520824	0.118228	0.0411036	0.0306454	0.179835	0.745126	root number
4	S4_23252030	23252030	0.446463	0.0249597	0.0186106	0.179869	0.745044	root number
2	S2_9852565	9852565	0.159018	0.0359262	0.0267882	0.179882	0.745012	root number
3	S3_1906004	1906004	0.384003	-0.0256967	0.0191608	0.179886	0.745003	root number
10	S10_2533810	2533810	0.294774	-0.0284952	0.0212475	0.179886	0.745003	root number
11	S11_950443	950443	0.419694	0.0230569	0.0171933	0.179906	0.744954	root number
8	S8_3591308	3591308	0.426068	-0.0228877	0.0170673	0.179911	0.744942	root number
13	S13_13223769	13223769	0.176227	0.0343585	0.0256214	0.179918	0.744925	root number
7	S7_21506725	21506725	0.267368	0.0302868	0.0225855	0.179924	0.744911	root number
4	S4_26605856	26605856	0.227533	-0.0304477	0.0227062	0.179939	0.744875	root number
4	S4_10532415	10532415	0.150414	-0.0372394	0.0277712	0.179941	0.74487	root number
15	S15_5303936	5303936	0.47833	0.0267908	0.0199793	0.179943	0.744865	root number
5	S5_7526303	7526303	0.0905035	0.046651	0.0347901	0.179944	0.744863	root number
6	S6_19643262	19643262	0.491396	-0.0259103	0.0193232	0.179955	0.744836	root number
1	S1_18023596	18023596	0.466539	0.025747	0.0192016	0.17996	0.744824	root number
6	S6_26470416	26470416	0.286488	0.0279505	0.0208454	0.17997	0.7448	root number
12	S12_12434904	12434904	0.196303	0.0310679	0.0231707	0.179975	0.744788	root number
5	S5_28193622	28193622	0.231676	-0.0336737	0.0251144	0.179981	0.744773	root number
7	S7_6942324	6942324	0.489484	-0.0242736	0.0181044	0.18	0.744727	root number
13	S13_8647451	8647451	0.448693	-0.0222217	0.0165741	0.180003	0.74472	root number
1	S1_20071848	20071848	0.427024	0.026528	0.0197861	0.180006	0.744713	root number
15	S15_12688628	12688628	0.346718	-0.0271306	0.0202359	0.180013	0.744696	root number
13	S13_4077839	4077839	0.223072	0.0302636	0.0225729	0.180016	0.744689	root number
3	S3_26460462	26460462	0.499681	-0.0280435	0.0209173	0.180022	0.744674	root number
13	S13_2423120	2423120	0.0742511	-0.0420605	0.031373	0.180031	0.744653	root number
13	S13_2423122	2423122	0.0742511	-0.0420605	0.031373	0.180031	0.744653	root number
13	S13_2423124	2423124	0.0742511	-0.0420605	0.031373	0.180031	0.744653	root number
13	S13_2423127	2423127	0.0742511	-0.0420605	0.031373	0.180031	0.744653	root number
13	S13_2423128	2423128	0.0742511	-0.0420605	0.031373	0.180031	0.744653	root number
13	S13_2423129	2423129	0.0742511	-0.0420605	0.031373	0.180031	0.744653	root number
10	S10_2528311	2528311	0.067559	0.0523541	0.0390512	0.180033	0.744648	root number
2	S2_16751934	16751934	0.407584	0.0224586	0.0167522	0.180038	0.744636	root number
1	S1_7345357	7345357	0.328872	-0.0271309	0.0202374	0.180039	0.744633	root number
13	S13_26400972	26400972	0.40153	-0.0279362	0.0208381	0.180039	0.744633	root number
10	S10_25796752	25796752	0.136711	-0.0331867	0.0247556	0.180059	0.744585	root number
12	S12_29484081	29484081	0.422243	0.0251082	0.0187301	0.180074	0.744549	root number
3	S3_1902862	1902862	0.0544933	0.0498853	0.0372138	0.180081	0.744532	root number
13	S13_14104338	14104338	0.177502	0.0340357	0.0253912	0.180098	0.744491	root number
4	S4_28108488	28108488	0.282027	-0.0282998	0.0211125	0.180106	0.744472	root number
14	S14_11146650	11146650	0.423518	-0.0219054	0.0163422	0.180109	0.744465	root number
18	S18_6451896	6451896	0.0927342	-0.0445445	0.033233	0.180126	0.744424	root number
14	S14_3437471	3437471	0.366794	-0.0274726	0.0204965	0.180128	0.744419	root number
11	S11_16200986	16200986	0.25717	0.0298309	0.0222564	0.180139	0.744392	root number
3	S3_25765783	25765783	0.0854047	0.0476366	0.0355432	0.180166	0.744327	root number
12	S12_1437319	1437319	0.137349	0.0386927	0.0288701	0.18017	0.744318	root number
3	S3_26509119	26509119	0.0802198	-0.0575976	0.0429764	0.180176	0.744303	root number
7	S7_16176207	16176207	0.0838113	0.0397691	0.0296739	0.180178	0.744298	root number
12	S12_26848116	26848116	0.0774725	-0.0626244	0.0467276	0.180181	0.744291	root number
11	S11_15735710	15735710	0.454748	-0.0260686	0.0194519	0.180194	0.74426	root number
7	S7_24059332	24059332	0.188337	-0.0326387	0.0243547	0.180199	0.744248	root number
18	S18_351868	351868	0.183875	-0.0344846	0.0257322	0.180202	0.74424	root number
2	S2_7765272	7765272	0.298598	-0.0263658	0.0196751	0.180224	0.744187	root number
9	S9_23679039	23679039	0.454748	-0.0261991	0.019551	0.180232	0.744168	root number
17	S17_18799665	18799665	0.18515	0.0335828	0.0250612	0.180234	0.744163	root number
7	S7_15190219	15190219	0.113736	0.0509687	0.0380373	0.180256	0.74411	root number
2	S2_7965153	7965153	0.356278	0.0291805	0.0217785	0.180285	0.74404	root number
4	S4_22623585	22623585	0.452518	0.0222689	0.0166208	0.180303	0.743997	root number
5	S5_4467012	4467012	0.0570427	-0.0597289	0.0445804	0.18031	0.74398	root number
6	S6_18765553	18765553	0.183516	0.0416347	0.0310752	0.18031	0.74398	root number
1	S1_29371612	29371612	0.280752	0.0288208	0.0215118	0.180322	0.743951	root number
18	S18_1556803	1556803	0.196941	0.0310207	0.0231555	0.180353	0.743877	root number
6	S6_23901812	23901812	0.055768	-0.0550201	0.0410702	0.180356	0.743869	root number
6	S6_23901849	23901849	0.055768	-0.0550201	0.0410702	0.180356	0.743869	root number
16	S16_16574414	16574414	0.17559	-0.0339868	0.0253728	0.180408	0.743744	root number
2	S2_12774557	12774557	0.458891	-0.025524	0.0190569	0.180455	0.743631	root number
9	S9_27673990	27673990	0.119822	-0.041723	0.0311526	0.18047	0.743595	root number
9	S9_4025716	4025716	0.140854	-0.0386147	0.0288326	0.180483	0.743564	root number
5	S5_6184371	6184371	0.201083	-0.0337022	0.0251647	0.180484	0.743561	root number
6	S6_22909203	22909203	0.275972	0.0291444	0.0217628	0.180511	0.743496	root number
1	S1_1709927	1709927	0.498407	0.0232388	0.0173533	0.18052	0.743475	root number
2	S2_18804838	18804838	0.105163	-0.0398883	0.0297865	0.180524	0.743465	root number
3	S3_2036733	2036733	0.102932	-0.0420808	0.0314245	0.180535	0.743439	root number
3	S3_2036744	2036744	0.102932	-0.0420808	0.0314245	0.180535	0.743439	root number
6	S6_26462458	26462458	0.201402	0.0328275	0.0245156	0.180556	0.743388	root number
9	S9_24574157	24574157	0.129382	-0.0375275	0.0280255	0.180556	0.743388	root number
11	S11_26635546	26635546	0.435628	0.0233802	0.017461	0.180571	0.743352	root number
13	S13_26288522	26288522	0.319949	-0.0251071	0.0187508	0.180575	0.743342	root number
4	S4_1959963	1959963	0.409178	-0.0279725	0.020892	0.1806	0.743282	root number
3	S3_25830179	25830179	0.0950549	0.0572992	0.0427962	0.180608	0.743263	root number
16	S16_28356825	28356825	0.426068	-0.0250843	0.0187359	0.180625	0.743222	root number
12	S12_8207700	8207700	0.186424	-0.0316055	0.0236074	0.180636	0.743196	root number
4	S4_12104397	12104397	0.245698	0.0269372	0.020121	0.180648	0.743167	root number
16	S16_1250290	1250290	0.273741	0.0286284	0.0213844	0.180652	0.743157	root number
2	S2_8220550	8220550	0.184194	-0.0329661	0.0246251	0.180662	0.743133	root number
2	S2_8220562	8220562	0.184194	-0.0329661	0.0246251	0.180662	0.743133	root number
2	S2_8220574	8220574	0.184194	-0.0329661	0.0246251	0.180662	0.743133	root number
17	S17_10128793	10128793	0.189293	-0.031332	0.0234059	0.180688	0.743071	root number
1	S1_4141369	4141369	0.130019	0.038927	0.0290809	0.180708	0.743023	root number
1	S1_29527800	29527800	0.273104	0.0292942	0.0218864	0.180745	0.742934	root number
1	S1_29527809	29527809	0.273104	0.0292942	0.0218864	0.180745	0.742934	root number
3	S3_26802702	26802702	0.248247	-0.0326556	0.0243983	0.180755	0.74291	root number
17	S17_7357642	7357642	0.248566	-0.030931	0.0231102	0.180762	0.742893	root number
17	S17_12972949	12972949	0.134066	-0.0473527	0.0353806	0.180773	0.742866	root number
11	S11_1180942	1180942	0.385915	0.0284636	0.0212674	0.180776	0.742859	root number
16	S16_21682904	21682904	0.097833	0.0432201	0.0322934	0.180779	0.742852	root number
12	S12_5460076	5460076	0.213512	0.0330701	0.02471	0.18079	0.742826	root number
5	S5_26358801	26358801	0.227215	-0.0338035	0.0252581	0.180791	0.742823	root number
13	S13_6244556	6244556	0.496495	-0.0281419	0.0210277	0.180791	0.742823	root number
9	S9_19404621	19404621	0.20905	0.0301413	0.0225217	0.180792	0.742821	root number
15	S15_5417611	5417611	0.0516252	0.0540547	0.0403903	0.180796	0.742811	root number
8	S8_5739228	5739228	0.13225	-0.0387253	0.0289365	0.180803	0.742794	root number
3	S3_28562533	28562533	0.116635	-0.0406641	0.0303854	0.180806	0.742787	root number
5	S5_28227852	28227852	0.24028	-0.0332523	0.0248474	0.180812	0.742773	root number
4	S4_22936758	22936758	0.250797	0.0285042	0.0212997	0.180816	0.742763	root number
10	S10_11134753	11134753	0.270873	-0.0311804	0.0233019	0.180861	0.742655	root number
5	S5_24267266	24267266	0.0541746	0.0573718	0.0428762	0.18087	0.742633	root number
1	S1_33460740	33460740	0.390057	-0.0251282	0.0187793	0.180871	0.742631	root number
15	S15_8372227	8372227	0.435946	-0.0246918	0.0184532	0.180871	0.742631	root number
6	S6_27568801	27568801	0.401848	0.027135	0.0202795	0.180881	0.742607	root number
11	S11_2969958	2969958	0.489484	-0.0262453	0.019615	0.180889	0.742588	root number
13	S13_25214823	25214823	0.38464	-0.0271109	0.0202624	0.180899	0.742564	root number
13	S13_25214825	25214825	0.38464	-0.0271109	0.0202624	0.180899	0.742564	root number
11	S11_27050751	27050751	0.25717	0.0300204	0.022437	0.1809	0.742561	root number
8	S8_19431322	19431322	0.385714	-0.0361342	0.0270069	0.180908	0.742542	root number
16	S16_2554636	2554636	0.4471	0.0263341	0.0196833	0.180933	0.742482	root number
5	S5_15653509	15653509	0.190567	-0.0325921	0.024361	0.180935	0.742477	root number
8	S8_30634064	30634064	0.0796686	-0.0453144	0.0338716	0.180953	0.742434	root number
8	S8_30634069	30634069	0.0796686	-0.0453144	0.0338716	0.180953	0.742434	root number
8	S8_27534678	27534678	0.174952	-0.0326172	0.0243809	0.180955	0.742429	root number
13	S13_6999955	6999955	0.115997	0.0431518	0.0322563	0.180968	0.742398	root number
8	S8_27219303	27219303	0.329828	0.0259504	0.0193988	0.180985	0.742357	root number
7	S7_22463790	22463790	0.334608	0.0264471	0.0197702	0.180986	0.742355	root number
12	S12_27539246	27539246	0.322817	0.0267888	0.0200257	0.180986	0.742355	root number
10	S10_10555921	10555921	0.0803059	0.0469961	0.0351323	0.180998	0.742326	root number
3	S3_3212643	3212643	0.220204	-0.0307459	0.0229846	0.181002	0.742317	root number
14	S14_14640624	14640624	0.0846154	-0.060136	0.0449564	0.18101	0.742297	root number
15	S15_12704052	12704052	0.215105	-0.0342496	0.0256053	0.181027	0.742257	root number
4	S4_3713663	3713663	0.0500319	0.0590473	0.0441465	0.181049	0.742204	root number
9	S9_23410466	23410466	0.438496	0.0268101	0.0200451	0.181062	0.742173	root number
1	S1_30184488	30184488	0.109943	0.0365855	0.0273544	0.181071	0.742151	root number
1	S1_22278755	22278755	0.295092	-0.0258966	0.0193626	0.181076	0.742139	root number
2	S2_9083469	9083469	0.326004	-0.0279871	0.0209267	0.181098	0.742086	root number
1	S1_25733808	25733808	0.250159	0.0241679	0.0180712	0.181102	0.742077	root number
1	S1_25733834	25733834	0.250159	0.0241679	0.0180712	0.181102	0.742077	root number
14	S14_20043376	20043376	0.134615	0.042272	0.0316091	0.181112	0.742053	root number
10	S10_3301481	3301481	0.435309	0.0257405	0.0192479	0.18112	0.742034	root number
2	S2_8916875	8916875	0.301785	-0.0279737	0.0209184	0.181131	0.742007	root number
10	S10_23169403	23169403	0.0736138	-0.0484857	0.0362571	0.181133	0.742002	root number
6	S6_5736551	5736551	0.25239	-0.0244862	0.0183108	0.18114	0.741986	root number
12	S12_524351	524351	0.240918	-0.0300289	0.0224565	0.181156	0.741947	root number
4	S4_24829486	24829486	0.0758445	0.0486385	0.0363738	0.181163	0.74193	root number
3	S3_27280371	27280371	0.269917	0.0263522	0.0197073	0.181164	0.741928	root number
9	S9_26441892	26441892	0.278203	-0.0291716	0.0218157	0.181164	0.741928	root number
12	S12_3678696	3678696	0.208732	-0.0310868	0.0232492	0.181186	0.741875	root number
14	S14_19828196	19828196	0.290312	0.0286344	0.0214152	0.181189	0.741868	root number
5	S5_8209490	8209490	0.0565934	0.0734546	0.054936	0.181192	0.741861	root number
1	S1_34508599	34508599	0.486297	-0.0264664	0.0197944	0.181202	0.741837	root number
13	S13_13861341	13861341	0.167941	-0.0346893	0.0259445	0.181203	0.741835	root number
10	S10_487243	487243	0.20905	-0.0327547	0.0244979	0.181208	0.741823	root number
10	S10_487249	487249	0.20905	-0.0327547	0.0244979	0.181208	0.741823	root number
10	S10_487272	487272	0.20905	-0.0327547	0.0244979	0.181208	0.741823	root number
3	S3_28374180	28374180	0.240918	-0.0326384	0.0244116	0.181222	0.741789	root number
3	S3_4976741	4976741	0.082218	0.039519	0.0295582	0.181226	0.741779	root number
8	S8_14643173	14643173	0.0551307	0.051635	0.0386218	0.181242	0.741741	root number
8	S8_14643188	14643188	0.0551307	0.051635	0.0386218	0.181242	0.741741	root number
8	S8_14643190	14643190	0.0551307	0.051635	0.0386218	0.181242	0.741741	root number
13	S13_26187841	26187841	0.0828553	0.0474269	0.0354745	0.181246	0.741732	root number
5	S5_27454065	27454065	0.357143	0.0322536	0.0241256	0.181253	0.741715	root number
15	S15_8256068	8256068	0.10325	-0.043365	0.0324369	0.181254	0.741712	root number
10	S10_23440730	23440730	0.466221	0.0260444	0.0194815	0.181261	0.741696	root number
8	S8_8305062	8305062	0.319312	-0.0268756	0.0201044	0.181287	0.741633	root number
14	S14_14721577	14721577	0.124176	-0.0526396	0.0393775	0.181289	0.741629	root number
8	S8_23354045	23354045	0.15392	-0.0364338	0.0272548	0.181292	0.741621	root number
16	S16_8887339	8887339	0.156788	-0.0351619	0.0263038	0.181302	0.741597	root number
11	S11_20274594	20274594	0.108031	-0.0443853	0.0332044	0.181311	0.741576	root number
1	S1_14083595	14083595	0.435309	0.0253821	0.0189885	0.181317	0.741561	root number
15	S15_7175454	7175454	0.262906	0.0272584	0.0203927	0.181328	0.741535	root number
6	S6_18746431	18746431	0.216061	0.031275	0.0233979	0.181334	0.741521	root number
6	S6_18746464	18746464	0.216061	0.031275	0.0233979	0.181334	0.741521	root number
16	S16_22117048	22117048	0.357234	-0.027237	0.0203774	0.181344	0.741497	root number
5	S5_8437720	8437720	0.2884	-0.0288918	0.021616	0.181357	0.741466	root number
10	S10_1397527	1397527	0.295411	0.0303314	0.0226934	0.181362	0.741454	root number
15	S15_5486768	5486768	0.0618228	0.0521885	0.0390468	0.181365	0.741447	root number
5	S5_19756868	19756868	0.134799	-0.0386773	0.0289386	0.181376	0.74142	root number
14	S14_7401456	7401456	0.0659341	0.0665413	0.0497871	0.18138	0.741411	root number
3	S3_24244410	24244410	0.0525813	0.0591635	0.0442683	0.181394	0.741377	root number
1	S1_28136813	28136813	0.443276	0.022285	0.0166746	0.181397	0.74137	root number
6	S6_22585925	22585925	0.115041	-0.0411388	0.0307833	0.181418	0.74132	root number
12	S12_22643505	22643505	0.25717	0.0272735	0.0204086	0.181429	0.741293	root number
8	S8_2905799	2905799	0.0615041	-0.0577355	0.0432039	0.181436	0.741277	root number
15	S15_6860234	6860234	0.495857	-0.0257484	0.0192687	0.181456	0.741229	root number
16	S16_27044816	27044816	0.329191	0.0284622	0.021301	0.181488	0.741152	root number
1	S1_26117166	26117166	0.255577	0.0294579	0.0220474	0.181511	0.741097	root number
3	S3_1098528	1098528	0.482473	0.021212	0.0158759	0.181513	0.741092	root number
2	S2_12153022	12153022	0.0586361	0.0465635	0.0348519	0.181536	0.741037	root number
2	S2_12153023	12153023	0.0586361	0.0465635	0.0348519	0.181536	0.741037	root number
2	S2_12153040	12153040	0.0586361	0.0465635	0.0348519	0.181536	0.741037	root number
2	S2_12153043	12153043	0.0586361	0.0465635	0.0348519	0.181536	0.741037	root number
2	S2_13994913	13994913	0.276291	-0.0279537	0.0209239	0.181559	0.740982	root number
12	S12_525003	525003	0.241555	-0.0296886	0.0222242	0.181593	0.740901	root number
15	S15_13438110	13438110	0.254939	0.0302925	0.0226767	0.181601	0.740882	root number
9	S9_7232257	7232257	0.274697	0.0398654	0.0298444	0.181624	0.740827	root number
12	S12_598202	598202	0.112811	0.0373515	0.0279627	0.181627	0.74082	root number
8	S8_3004770	3004770	0.0595921	-0.0587302	0.0439676	0.181628	0.740817	root number
2	S2_3886447	3886447	0.158062	-0.0357613	0.0267728	0.181637	0.740796	root number
3	S3_1375267	1375267	0.328553	0.0285189	0.0213517	0.181656	0.74075	root number
8	S8_27428622	27428622	0.122052	-0.0334769	0.0250641	0.181663	0.740734	root number
14	S14_8943036	8943036	0.42543	-0.0266084	0.0199223	0.181677	0.7407	root number
4	S4_21721225	21721225	0.182967	-0.0418856	0.0313621	0.181697	0.740652	root number
8	S8_16279510	16279510	0.101338	0.0428444	0.0320805	0.181703	0.740638	root number
10	S10_23434603	23434603	0.315169	-0.0279236	0.0209083	0.181704	0.740636	root number
9	S9_4597299	4597299	0.239962	-0.0312328	0.0233868	0.181716	0.740607	root number
3	S3_17622339	17622339	0.224665	-0.0323742	0.0242416	0.181719	0.7406	root number
2	S2_1998960	1998960	0.281389	0.031438	0.023542	0.181745	0.740538	root number
5	S5_9966921	9966921	0.451562	0.0265203	0.0198594	0.181745	0.740538	root number
8	S8_29028578	29028578	0.28617	-0.0275677	0.0206438	0.181746	0.740535	root number
7	S7_22948217	22948217	0.0710644	-0.0472547	0.0353862	0.181747	0.740533	root number
6	S6_17144557	17144557	0.156788	0.0340209	0.0254764	0.18175	0.740526	root number
8	S8_24518245	24518245	0.423518	0.0254964	0.019093	0.181752	0.740521	root number
4	S4_5208249	5208249	0.248885	0.0305115	0.0228487	0.181755	0.740514	root number
15	S15_5596913	5596913	0.0659341	-0.0666292	0.0498972	0.181769	0.74048	root number
1	S1_26307151	26307151	0.260994	0.0297354	0.0222698	0.181799	0.740409	root number
4	S4_2518045	2518045	0.411727	-0.0257633	0.019295	0.1818	0.740406	root number
5	S5_20930935	20930935	0.126514	-0.0396355	0.029686	0.181826	0.740344	root number
16	S16_17743148	17743148	0.417033	0.0313421	0.0234748	0.181831	0.740332	root number
6	S6_27536086	27536086	0.424725	0.033617	0.0251787	0.181832	0.74033	root number
2	S2_13756219	13756219	0.281071	-0.0301167	0.0225581	0.181852	0.740282	root number
4	S4_27670711	27670711	0.358509	-0.0249752	0.0187076	0.181867	0.740246	root number
10	S10_22924232	22924232	0.462396	0.0219967	0.0164767	0.181871	0.740237	root number
4	S4_19842548	19842548	0.157425	0.0346609	0.0259634	0.18188	0.740215	root number
16	S16_13539310	13539310	0.162205	-0.0347246	0.0260119	0.181893	0.740184	root number
6	S6_18828872	18828872	0.176227	-0.0346465	0.0259546	0.181912	0.740139	root number
17	S17_20168654	20168654	0.219248	0.0284288	0.0212972	0.181922	0.740115	root number
5	S5_8508847	8508847	0.164436	0.0329939	0.0247183	0.181944	0.740062	root number
1	S1_31069707	31069707	0.424793	-0.0269575	0.0201964	0.181951	0.740046	root number
3	S3_1322219	1322219	0.321861	-0.0287415	0.0215345	0.181983	0.739969	root number
11	S11_11829851	11829851	0.0790312	0.0403243	0.0302134	0.181991	0.73995	root number
16	S16_1441862	1441862	0.195985	0.0316807	0.0237382	0.182012	0.7399	root number
13	S13_809306	809306	0.385915	0.0288118	0.0215893	0.182027	0.739864	root number
16	S16_15910128	15910128	0.159975	-0.0347509	0.0260399	0.182032	0.739852	root number
16	S16_3693510	3693510	0.11536	-0.0403044	0.0302022	0.182044	0.739824	root number
11	S11_9928530	9928530	0.247929	0.0254096	0.0190421	0.182075	0.73975	root number
13	S13_16174127	16174127	0.350223	0.0253081	0.0189691	0.182146	0.73958	root number
1	S1_25909600	25909600	0.253346	0.0293413	0.0219922	0.182148	0.739576	root number
1	S1_33684423	33684423	0.32218	-0.0270548	0.0202785	0.182152	0.739566	root number
7	S7_5473359	5473359	0.396431	-0.0241007	0.0180647	0.182161	0.739545	root number
7	S7_5473402	5473402	0.396431	-0.0241007	0.0180647	0.182161	0.739545	root number
15	S15_9421943	9421943	0.0854047	0.0463278	0.0347259	0.182172	0.739518	root number
2	S2_12374925	12374925	0.144041	0.0365007	0.0273612	0.182193	0.739468	root number
5	S5_9203032	9203032	0.442857	0.035795	0.0268323	0.182194	0.739466	root number
3	S3_1770183	1770183	0.453155	0.0257447	0.0192988	0.182202	0.739447	root number
3	S3_1770222	1770222	0.453155	0.0257447	0.0192988	0.182202	0.739447	root number
5	S5_6917659	6917659	0.153263	-0.0546706	0.0409846	0.182227	0.739387	root number
5	S5_6917661	6917661	0.153263	-0.0546706	0.0409846	0.182227	0.739387	root number
5	S5_6917665	6917665	0.153263	-0.0546706	0.0409846	0.182227	0.739387	root number
5	S5_6917666	6917666	0.153263	-0.0546706	0.0409846	0.182227	0.739387	root number
1	S1_26336044	26336044	0.262906	0.029551	0.0221539	0.182238	0.739361	root number
18	S18_10859509	10859509	0.0637349	0.0454168	0.0340492	0.18225	0.739332	root number
18	S18_10859516	10859516	0.0637349	0.0454168	0.0340492	0.18225	0.739332	root number
18	S18_10859543	10859543	0.0637349	0.0454168	0.0340492	0.18225	0.739332	root number
15	S15_7559186	7559186	0.119822	0.0386805	0.0289991	0.182252	0.739328	root number
2	S2_18231021	18231021	0.307839	0.0230874	0.0173088	0.182253	0.739325	root number
15	S15_3641729	3641729	0.159018	0.035417	0.0265525	0.182254	0.739323	root number
14	S14_1330019	1330019	0.154876	0.0360937	0.0270621	0.18229	0.739237	root number
1	S1_33630231	33630231	0.189611	-0.0276465	0.0207286	0.182291	0.739235	root number
18	S18_6299400	6299400	0.342256	-0.032136	0.0240953	0.182302	0.739209	root number
18	S18_13769270	13769270	0.172721	0.0342211	0.0256588	0.182303	0.739206	root number
5	S5_10139988	10139988	0.365934	0.0354495	0.0265799	0.182304	0.739204	root number
6	S6_3846079	3846079	0.198534	-0.0287043	0.0215239	0.182334	0.739132	root number
6	S6_3846081	3846081	0.198534	-0.0287043	0.0215239	0.182334	0.739132	root number
6	S6_3846113	3846113	0.198534	-0.0287043	0.0215239	0.182334	0.739132	root number
5	S5_11494177	11494177	0.316762	-0.027423	0.0205632	0.182336	0.739128	root number
6	S6_24512686	24512686	0.281708	-0.0289628	0.0217186	0.182351	0.739092	root number
7	S7_14504130	14504130	0.397706	0.0264256	0.019816	0.182351	0.739092	root number
12	S12_10893815	10893815	0.280433	0.0308777	0.0231548	0.182358	0.739075	root number
12	S12_29876308	29876308	0.297004	-0.02799	0.0209906	0.182382	0.739018	root number
1	S1_31979908	31979908	0.297004	0.0297132	0.0222836	0.182396	0.738985	root number
5	S5_1735433	1735433	0.450605	-0.0250508	0.018789	0.182443	0.738873	root number
15	S15_7659343	7659343	0.154557	-0.0351367	0.026354	0.182448	0.738861	root number
17	S17_356397	356397	0.262269	-0.026966	0.0202267	0.182469	0.738811	root number
18	S18_9945229	9945229	0.179732	-0.0327407	0.0245585	0.182476	0.738794	root number
12	S12_652797	652797	0.1297	0.0384656	0.0288531	0.182482	0.73878	root number
18	S18_1564531	1564531	0.195985	0.031006	0.0232584	0.182496	0.738747	root number
7	S7_24539267	24539267	0.299554	-0.0272344	0.020431	0.182535	0.738654	root number
10	S10_2890835	2890835	0.45921	-0.0262045	0.0196585	0.182537	0.738649	root number
4	S4_24056024	24056024	0.332377	0.0254423	0.0190874	0.182552	0.738613	root number
4	S4_2507647	2507647	0.113448	0.0412378	0.0309381	0.182561	0.738592	root number
16	S16_6401800	6401800	0.102932	-0.0433712	0.0325397	0.182574	0.738561	root number
13	S13_419841	419841	0.311345	0.0309924	0.0232534	0.182593	0.738516	root number
11	S11_1808046	1808046	0.0854047	-0.0470497	0.0353019	0.182604	0.73849	root number
15	S15_3612335	3612335	0.359465	-0.0254348	0.019084	0.182604	0.73849	root number
15	S15_12189864	12189864	0.334927	-0.0274102	0.0205675	0.182631	0.738426	root number
10	S10_20497343	20497343	0.477374	-0.0257066	0.0192893	0.182634	0.738418	root number
1	S1_30416707	30416707	0.0627788	0.0550908	0.0413395	0.182649	0.738383	root number
16	S16_21632394	21632394	0.499044	0.0208649	0.0156568	0.18265	0.73838	root number
16	S16_24078240	24078240	0.365201	0.0266146	0.0199721	0.182668	0.738338	root number
1	S1_28961080	28961080	0.271192	0.0289261	0.0217071	0.182675	0.738321	root number
5	S5_27437137	27437137	0.254621	-0.0293224	0.022005	0.182685	0.738297	root number
12	S12_21273589	21273589	0.379222	0.0263538	0.0197775	0.182692	0.73828	root number
15	S15_10888978	10888978	0.131931	0.0326559	0.024507	0.182692	0.73828	root number
16	S16_28650338	28650338	0.239324	0.0290741	0.0218192	0.182697	0.738269	root number
16	S16_28650377	28650377	0.239324	0.0290741	0.0218192	0.182697	0.738269	root number
1	S1_26232324	26232324	0.155832	-0.036179	0.0271523	0.182712	0.738233	root number
16	S16_27433251	27433251	0.311026	0.0269789	0.020248	0.182721	0.738212	root number
5	S5_20939879	20939879	0.137986	-0.0360178	0.0270327	0.182736	0.738176	root number
3	S3_1377340	1377340	0.328235	0.0284485	0.0213519	0.18274	0.738166	root number
14	S14_13500216	13500216	0.233907	0.0312964	0.0234896	0.182745	0.738154	root number
2	S2_2424392	2424392	0.440408	-0.0235062	0.0176428	0.182748	0.738147	root number
9	S9_23477844	23477844	0.113448	-0.0394402	0.0296023	0.18275	0.738143	root number
11	S11_8886374	8886374	0.309114	0.0275537	0.020681	0.182754	0.738133	root number
1	S1_21914292	21914292	0.237731	-0.0278375	0.0208947	0.18277	0.738095	root number
5	S5_3387558	3387558	0.0917782	-0.0584669	0.0438874	0.182794	0.738038	root number
13	S13_24298693	24298693	0.089011	-0.0562768	0.0422437	0.182796	0.738033	root number
15	S15_8362400	8362400	0.218929	0.0338166	0.0253857	0.182823	0.737969	root number
4	S4_1744221	1744221	0.352135	0.0261292	0.0196152	0.182831	0.73795	root number
13	S13_2449855	2449855	0.112811	-0.0401235	0.0301211	0.182837	0.737936	root number
12	S12_5604984	5604984	0.493945	0.0265568	0.0199371	0.18285	0.737905	root number
11	S11_1594812	1594812	0.260357	0.0311182	0.0233625	0.18287	0.737858	root number
1	S1_26531108	26531108	0.326322	-0.0242403	0.0181991	0.182877	0.737841	root number
5	S5_28390007	28390007	0.333333	-0.0288377	0.0216511	0.182883	0.737827	root number
10	S10_19954398	19954398	0.262269	-0.0303039	0.0227518	0.182883	0.737827	root number
5	S5_6176449	6176449	0.411988	0.0457918	0.0343805	0.182888	0.737815	root number
12	S12_3854693	3854693	0.46877	-0.0264737	0.0198764	0.182888	0.737815	root number
9	S9_24568208	24568208	0.298917	-0.0273635	0.0205449	0.182897	0.737793	root number
2	S2_8490994	8490994	0.215385	-0.0415579	0.0312034	0.182913	0.737755	root number
4	S4_10741759	10741759	0.109305	-0.0378414	0.0284132	0.182918	0.737744	root number
5	S5_28147456	28147456	0.241874	-0.0326731	0.0245327	0.18292	0.737739	root number
7	S7_472605	472605	0.263225	-0.0254769	0.0191299	0.182932	0.73771	root number
13	S13_2462717	2462717	0.113767	-0.0383823	0.0288209	0.182942	0.737687	root number
6	S6_16622112	16622112	0.360989	-0.0338671	0.0254315	0.18296	0.737644	root number
6	S6_22591671	22591671	0.115997	-0.0409298	0.0307356	0.182968	0.737625	root number
10	S10_15901078	15901078	0.425645	-0.0408427	0.0306722	0.182996	0.737558	root number
10	S10_15901081	15901081	0.425645	-0.0408427	0.0306722	0.182996	0.737558	root number
15	S15_8019026	8019026	0.212237	0.030685	0.0230447	0.183012	0.73752	root number
15	S15_8019027	8019027	0.212237	0.030685	0.0230447	0.183012	0.73752	root number
8	S8_1858592	1858592	0.231676	-0.0302859	0.0227454	0.18302	0.737501	root number
1	S1_24663583	24663583	0.164755	0.0299498	0.0224936	0.18303	0.737478	root number
1	S1_16369200	16369200	0.101657	0.0341913	0.0256802	0.183049	0.737433	root number
1	S1_16369203	16369203	0.101657	0.0341913	0.0256802	0.183049	0.737433	root number
5	S5_1722717	1722717	0.376036	-0.0253823	0.0190642	0.183053	0.737423	root number
5	S5_1722724	1722724	0.376036	-0.0253823	0.0190642	0.183053	0.737423	root number
5	S5_1722741	1722741	0.376036	-0.0253823	0.0190642	0.183053	0.737423	root number
5	S5_1722746	1722746	0.376036	-0.0253823	0.0190642	0.183053	0.737423	root number
13	S13_24483219	24483219	0.197259	-0.0326599	0.0245304	0.183055	0.737418	root number
11	S11_26824516	26824516	0.105163	0.0403626	0.0303168	0.18307	0.737383	root number
11	S11_14095535	14095535	0.331103	0.028408	0.0213379	0.183077	0.737366	root number
15	S15_8255931	8255931	0.0991077	-0.0449931	0.0337953	0.183077	0.737366	root number
15	S15_8255932	8255932	0.0991077	-0.0449931	0.0337953	0.183077	0.737366	root number
15	S15_8255939	8255939	0.0991077	-0.0449931	0.0337953	0.183077	0.737366	root number
3	S3_1902612	1902612	0.422562	-0.0255062	0.0191589	0.183092	0.737331	root number
15	S15_3612291	3612291	0.360421	-0.0254279	0.0191008	0.183107	0.737295	root number
14	S14_18580510	18580510	0.281868	-0.0345572	0.0259587	0.183111	0.737286	root number
16	S16_23392609	23392609	0.236456	-0.030201	0.0226869	0.183121	0.737262	root number
6	S6_18144120	18144120	0.0962396	-0.0438	0.0329026	0.183123	0.737257	root number
1	S1_25696173	25696173	0.259401	0.029579	0.0222201	0.183129	0.737243	root number
6	S6_7416044	7416044	0.278203	0.0228396	0.0171591	0.183172	0.737141	root number
5	S5_7247692	7247692	0.205226	-0.0276166	0.0207491	0.183197	0.737082	root number
14	S14_12098723	12098723	0.0914595	0.0456073	0.0342679	0.18322	0.737027	root number
6	S6_25873221	25873221	0.0570427	0.047172	0.0354444	0.183231	0.737001	root number
8	S8_8235246	8235246	0.388145	-0.0267004	0.0200629	0.183243	0.736973	root number
17	S17_629861	629861	0.0835165	-0.0590661	0.044384	0.183256	0.736942	root number
8	S8_25818614	25818614	0.197578	0.0333237	0.0250413	0.183272	0.736904	root number
14	S14_14636322	14636322	0.0528999	-0.0541783	0.0407134	0.18328	0.736885	root number
4	S4_11015578	11015578	0.145315	-0.0386151	0.0290182	0.183281	0.736883	root number
7	S7_24774862	24774862	0.432441	0.0282182	0.021206	0.183297	0.736845	root number
9	S9_6349606	6349606	0.457616	-0.0245985	0.0184858	0.183297	0.736845	root number
8	S8_29028572	29028572	0.313257	0.0281118	0.0211263	0.183303	0.73683	root number
15	S15_12313880	12313880	0.251115	0.0284809	0.0214041	0.18331	0.736814	root number
2	S2_8398155	8398155	0.148184	0.0379943	0.0285545	0.183325	0.736778	root number
15	S15_7634049	7634049	0.0860421	-0.0473844	0.0356116	0.183325	0.736778	root number
12	S12_576236	576236	0.125239	0.038961	0.0292819	0.183338	0.736748	root number
3	S3_28499575	28499575	0.271511	0.0285372	0.0214478	0.18334	0.736743	root number
1	S1_7344926	7344926	0.333333	-0.0267396	0.0200976	0.183358	0.7367	root number
15	S15_6365357	6365357	0.371256	0.0262869	0.0197575	0.183362	0.736691	root number
10	S10_10537627	10537627	0.13225	-0.0339493	0.0255172	0.18337	0.736672	root number
10	S10_10537639	10537639	0.13225	-0.0339493	0.0255172	0.18337	0.736672	root number
18	S18_10422809	10422809	0.140217	0.0359321	0.0270077	0.183374	0.736662	root number
8	S8_28245576	28245576	0.285214	-0.0308231	0.0231699	0.183416	0.736563	root number
15	S15_6287018	6287018	0.0697897	0.0499427	0.0375422	0.183417	0.73656	root number
3	S3_3292816	3292816	0.095921	0.0443987	0.0333754	0.183426	0.736539	root number
18	S18_1766446	1766446	0.0911409	-0.0440457	0.0331106	0.183433	0.736523	root number
2	S2_11002898	11002898	0.204908	0.0311272	0.0233996	0.183437	0.736513	root number
2	S2_15103266	15103266	0.496813	0.0254555	0.0191363	0.183445	0.736494	root number
16	S16_26610624	26610624	0.217336	0.0317291	0.0238525	0.183445	0.736494	root number
13	S13_2823340	2823340	0.203633	0.033179	0.024944	0.183472	0.73643	root number
6	S6_6456108	6456108	0.128107	-0.0377857	0.0284081	0.183484	0.736402	root number
7	S7_1075897	1075897	0.247802	0.0348654	0.0262125	0.183484	0.736402	root number
10	S10_7303232	7303232	0.0768005	0.0374227	0.0281365	0.183505	0.736352	root number
12	S12_21550342	21550342	0.355003	0.026535	0.0199505	0.183505	0.736352	root number
17	S17_20121190	20121190	0.188018	0.0319743	0.0240406	0.183515	0.736328	root number
6	S6_20614209	20614209	0.107075	0.0415567	0.0312456	0.183517	0.736324	root number
1	S1_25478448	25478448	0.260357	0.0294086	0.0221126	0.183535	0.736281	root number
16	S16_3662321	3662321	0.229127	0.0336344	0.02529	0.183535	0.736281	root number
10	S10_23400610	23400610	0.483748	-0.025816	0.0194114	0.183537	0.736276	root number
15	S15_6397101	6397101	0.391332	0.02835	0.0213167	0.183538	0.736274	root number
11	S11_8845785	8845785	0.102294	0.0432167	0.0324961	0.18355	0.736246	root number
8	S8_32357119	32357119	0.179414	-0.0289998	0.0218064	0.183558	0.736227	root number
13	S13_2394292	2394292	0.114085	-0.0414813	0.0311921	0.183562	0.736217	root number
1	S1_23941680	23941680	0.405991	0.0255957	0.0192471	0.183569	0.736201	root number
11	S11_9435973	9435973	0.333971	-0.0233995	0.0175957	0.183572	0.736194	root number
7	S7_18473834	18473834	0.283516	-0.0392723	0.029533	0.183592	0.736146	root number
13	S13_15826304	15826304	0.434353	0.0228059	0.0171504	0.183596	0.736137	root number
9	S9_1669695	1669695	0.488209	0.0209012	0.0157181	0.183598	0.736132	root number
1	S1_19792060	19792060	0.0828553	-0.0515333	0.038754	0.1836	0.736127	root number
13	S13_11054340	11054340	0.137986	-0.0368599	0.0277194	0.1836	0.736127	root number
1	S1_28546832	28546832	0.269598	0.0290574	0.021852	0.183605	0.736115	root number
9	S9_17712189	17712189	0.132569	0.0383681	0.0288544	0.183612	0.736099	root number
17	S17_23919261	23919261	0.067559	0.0503157	0.0378409	0.183629	0.736059	root number
9	S9_26630600	26630600	0.101338	0.043352	0.0326038	0.18363	0.736056	root number
8	S8_32577157	32577157	0.32441	0.0290616	0.0218568	0.183637	0.73604	root number
1	S1_7038013	7038013	0.382409	-0.0204784	0.0154016	0.183641	0.73603	root number
7	S7_13624351	13624351	0.0602294	0.0472414	0.0355299	0.183643	0.736026	root number
7	S7_26190139	26190139	0.085086	0.0435639	0.032767	0.183682	0.735933	root number
1	S1_26495899	26495899	0.263544	0.0295296	0.0222125	0.183711	0.735865	root number
8	S8_31985881	31985881	0.329191	0.0280618	0.0211084	0.183711	0.735865	root number
11	S11_23306088	23306088	0.161568	0.0341196	0.0256658	0.183723	0.735836	root number
5	S5_1337114	1337114	0.327916	0.0260957	0.0196303	0.183731	0.735818	root number
8	S8_15936360	15936360	0.475462	-0.0275917	0.020757	0.18376	0.735749	root number
6	S6_16338193	16338193	0.161568	0.0295864	0.0222578	0.183764	0.73574	root number
13	S13_7529555	7529555	0.359783	-0.0268214	0.0201779	0.183767	0.735732	root number
15	S15_13023785	13023785	0.294774	-0.0293859	0.0221076	0.183774	0.735716	root number
14	S14_8863263	8863263	0.346718	0.0250753	0.0188646	0.183775	0.735714	root number
1	S1_33630280	33630280	0.190249	-0.0275178	0.020703	0.183791	0.735676	root number
7	S7_25246729	25246729	0.0889101	0.0436629	0.0328507	0.183804	0.735645	root number
15	S15_12759018	12759018	0.169853	-0.0352062	0.0264883	0.183807	0.735638	root number
17	S17_18383634	18383634	0.45666	0.0248406	0.0186901	0.183821	0.735605	root number
17	S17_24684703	24684703	0.377948	0.0265013	0.0199396	0.183822	0.735603	root number
1	S1_28657040	28657040	0.273423	0.0290319	0.0218439	0.183827	0.735591	root number
9	S9_27520131	27520131	0.128426	-0.037546	0.0282502	0.183829	0.735586	root number
6	S6_18013665	18013665	0.166667	-0.0346523	0.0260733	0.183837	0.735567	root number
8	S8_1722006	1722006	0.400255	0.027841	0.0209486	0.183843	0.735553	root number
17	S17_2126511	2126511	0.097833	-0.0408992	0.0307758	0.183868	0.735494	root number
4	S4_21523338	21523338	0.180051	-0.0269417	0.0202734	0.183875	0.735477	root number
14	S14_2860234	2860234	0.464308	-0.0260861	0.0196302	0.183888	0.735447	root number
1	S1_25335516	25335516	0.288719	0.0240181	0.0180741	0.183893	0.735435	root number
5	S5_8437150	8437150	0.454748	0.0271571	0.0204363	0.183893	0.735435	root number
2	S2_14345622	14345622	0.392607	0.0263642	0.0198397	0.183894	0.735432	root number
4	S4_10201643	10201643	0.145634	0.0327273	0.0246287	0.183905	0.735406	root number
8	S8_17966503	17966503	0.100064	0.0428643	0.0322578	0.183912	0.73539	root number
9	S9_23538351	23538351	0.126832	0.0378696	0.0285	0.183928	0.735352	root number
13	S13_24962061	24962061	0.179414	-0.0328034	0.0246873	0.183929	0.73535	root number
10	S10_515914	515914	0.258445	0.0276859	0.0208362	0.183933	0.73534	root number
9	S9_28918931	28918931	0.443913	0.0274466	0.0206568	0.183948	0.735305	root number
18	S18_7830601	7830601	0.299873	-0.0359944	0.02709	0.183948	0.735305	root number
14	S14_20030038	20030038	0.413958	-0.0239867	0.018054	0.183977	0.735236	root number
12	S12_6510404	6510404	0.0608668	-0.0557093	0.0419309	0.183981	0.735227	root number
13	S13_16174124	16174124	0.349267	0.0252236	0.0189852	0.183983	0.735222	root number
1	S1_29334658	29334658	0.154876	0.0311114	0.0234183	0.18401	0.735159	root number
8	S8_13604799	13604799	0.37731	0.0267212	0.0201137	0.184011	0.735156	root number
17	S17_6992455	6992455	0.15989	-0.0430144	0.0323787	0.184021	0.735133	root number
9	S9_7124151	7124151	0.300191	0.0288501	0.0217178	0.184044	0.735078	root number
5	S5_736227	736227	0.190567	0.0348048	0.0262013	0.184059	0.735043	root number
14	S14_12099052	12099052	0.0898662	0.0457285	0.0344248	0.18406	0.735041	root number
11	S11_4097329	4097329	0.0643722	0.0494591	0.0372342	0.184071	0.735015	root number
14	S14_6122129	6122129	0.4471	-0.0259539	0.0195395	0.184086	0.734979	root number
14	S14_6122151	6122151	0.4471	-0.0259539	0.0195395	0.184086	0.734979	root number
10	S10_2413381	2413381	0.418419	0.0236116	0.0177764	0.184095	0.734958	root number
18	S18_1085791	1085791	0.0984704	-0.0433019	0.0326011	0.184101	0.734944	root number
2	S2_26140232	26140232	0.400255	0.0271489	0.0204399	0.184102	0.734941	root number
16	S16_27653150	27653150	0.268961	0.0258034	0.019427	0.184104	0.734937	root number
6	S6_18137739	18137739	0.0946463	-0.0441494	0.0332396	0.184106	0.734932	root number
1	S1_22440195	22440195	0.379541	-0.0297735	0.0224167	0.184118	0.734904	root number
1	S1_24652814	24652814	0.173678	0.028327	0.021328	0.184125	0.734887	root number
8	S8_27428371	27428371	0.410453	-0.0237923	0.0179141	0.184135	0.734864	root number
16	S16_27576720	27576720	0.268642	-0.0285958	0.0215309	0.184136	0.734861	root number
1	S1_28760134	28760134	0.26673	0.0288127	0.0216945	0.184143	0.734845	root number
1	S1_29371620	29371620	0.280752	0.0285775	0.0215174	0.184143	0.734845	root number
10	S10_25796754	25796754	0.13703	-0.032907	0.0247775	0.184144	0.734842	root number
11	S11_6541289	6541289	0.150733	0.03472	0.0261431	0.184154	0.734819	root number
3	S3_1902534	1902534	0.422562	-0.0255088	0.0192075	0.184155	0.734816	root number
11	S11_23134278	23134278	0.147865	0.035348	0.0266161	0.184155	0.734816	root number
1	S1_26293375	26293375	0.259401	0.0294702	0.0221907	0.184164	0.734795	root number
1	S1_30076347	30076347	0.130338	0.0329052	0.0247783	0.184184	0.734748	root number
9	S9_4409951	4409951	0.201402	-0.0315395	0.0237511	0.184207	0.734694	root number
1	S1_26971262	26971262	0.263225	0.0282569	0.0212802	0.184229	0.734642	root number
1	S1_26971274	26971274	0.263225	0.0282569	0.0212802	0.184229	0.734642	root number
11	S11_8363779	8363779	0.390695	-0.0228665	0.0172217	0.184253	0.734585	root number
3	S3_22959753	22959753	0.246654	0.0294009	0.022144	0.184272	0.734541	root number
14	S14_10122896	10122896	0.350223	-0.0281732	0.0212202	0.18429	0.734498	root number
4	S4_24991403	24991403	0.0513066	0.0598459	0.0450767	0.184295	0.734486	root number
4	S4_25003978	25003978	0.0513066	0.0598459	0.0450767	0.184295	0.734486	root number
7	S7_19425747	19425747	0.203314	-0.0320184	0.0241168	0.184296	0.734484	root number
17	S17_2038310	2038310	0.347992	0.0241846	0.0182163	0.1843	0.734475	root number
3	S3_8998835	8998835	0.37253	-0.0259565	0.019551	0.184302	0.73447	root number
7	S7_24844549	24844549	0.350542	-0.024344	0.0183375	0.184325	0.734416	root number
6	S6_25839125	25839125	0.437859	0.0251119	0.018916	0.184326	0.734413	root number
10	S10_22107086	22107086	0.0579987	-0.0542658	0.0408779	0.184339	0.734383	root number
18	S18_7595038	7595038	0.246973	-0.0354243	0.0266867	0.184372	0.734305	root number
15	S15_7005088	7005088	0.118547	0.0404832	0.0304979	0.184373	0.734303	root number
8	S8_24260683	24260683	0.307202	0.0284152	0.0214072	0.184387	0.73427	root number
16	S16_26718521	26718521	0.199171	0.0320567	0.0241514	0.184402	0.734234	root number
4	S4_27130488	27130488	0.38464	0.0259577	0.019557	0.184414	0.734206	root number
4	S4_21684628	21684628	0.427661	-0.0260912	0.0196576	0.184415	0.734204	root number
3	S3_12236291	12236291	0.275335	0.0286556	0.0215897	0.184416	0.734201	root number
2	S2_10117898	10117898	0.273741	0.0291572	0.0219681	0.184426	0.734178	root number
15	S15_19884363	19884363	0.432441	-0.0292248	0.0220191	0.184426	0.734178	root number
16	S16_27708037	27708037	0.259401	-0.0287217	0.02164	0.184426	0.734178	root number
2	S2_18230820	18230820	0.223709	0.033184	0.0250022	0.184428	0.734173	root number
12	S12_21756412	21756412	0.0686813	0.0626802	0.047229	0.184457	0.734105	root number
8	S8_18173431	18173431	0.456593	0.0368106	0.0277377	0.184476	0.73406	root number
12	S12_6987093	6987093	0.0605481	-0.0559023	0.0421248	0.184487	0.734034	root number
9	S9_25109323	25109323	0.206593	-0.0433632	0.0326768	0.184499	0.734006	root number
2	S2_1758095	1758095	0.0803059	0.0454909	0.0342807	0.184505	0.733992	root number
10	S10_24658280	24658280	0.0761632	-0.0476933	0.0359415	0.184519	0.733959	root number
6	S6_19539930	19539930	0.382409	-0.0266655	0.0200961	0.184543	0.733902	root number
11	S11_14340447	14340447	0.198215	0.0329552	0.024838	0.184573	0.733832	root number
1	S1_28607459	28607459	0.231358	0.0274468	0.0206866	0.184577	0.733822	root number
1	S1_30863130	30863130	0.312938	0.0229539	0.0173003	0.184577	0.733822	root number
15	S15_23919939	23919939	0.497769	0.0226826	0.0170974	0.184617	0.733728	root number
18	S18_1717057	1717057	0.0892288	-0.0449923	0.0339137	0.184618	0.733726	root number
14	S14_5889979	5889979	0.449649	-0.0262188	0.0197638	0.184639	0.733677	root number
8	S8_20545029	20545029	0.0981517	0.0393153	0.029638	0.184668	0.733608	root number
12	S12_7665730	7665730	0.384003	0.0265353	0.0200041	0.184677	0.733587	root number
14	S14_10637986	10637986	0.20682	-0.0263903	0.0198953	0.184687	0.733564	root number
1	S1_33562182	33562182	0.0997451	-0.0469606	0.035403	0.184688	0.733561	root number
7	S7_24412305	24412305	0.318037	-0.0240047	0.0180968	0.184689	0.733559	root number
17	S17_24684907	24684907	0.102613	0.0421444	0.0317728	0.184697	0.73354	root number
8	S8_1760259	1760259	0.398024	0.0278504	0.0209969	0.184706	0.733519	root number
16	S16_26667690	26667690	0.354047	0.0273178	0.0205959	0.184716	0.733495	root number
11	S11_3253057	3253057	0.183238	0.0335313	0.0252827	0.184754	0.733406	root number
3	S3_26399709	26399709	0.23805	-0.0305745	0.0230535	0.184758	0.733397	root number
3	S3_3194657	3194657	0.241555	-0.0267742	0.0201882	0.184763	0.733385	root number
12	S12_2299637	2299637	0.119231	0.0494864	0.0373148	0.184777	0.733352	root number
1	S1_25334667	25334667	0.258764	0.0272587	0.0205545	0.184784	0.733336	root number
1	S1_25334717	25334717	0.258764	0.0272587	0.0205545	0.184784	0.733336	root number
15	S15_10581433	10581433	0.114404	-0.0403454	0.0304233	0.184795	0.73331	root number
1	S1_26267157	26267157	0.265774	0.0288395	0.0217471	0.184796	0.733307	root number
1	S1_26267164	26267164	0.265774	0.0288395	0.0217471	0.184796	0.733307	root number
15	S15_14487036	14487036	0.247929	-0.0291594	0.0219899	0.184827	0.733235	root number
2	S2_12726675	12726675	0.330147	0.0243999	0.0184016	0.184852	0.733176	root number
3	S3_1347524	1347524	0.278521	0.029453	0.0222137	0.184875	0.733122	root number
13	S13_2240688	2240688	0.114723	-0.0412695	0.0311261	0.184879	0.733112	root number
12	S12_3974431	3974431	0.471957	-0.0263791	0.0198957	0.184882	0.733105	root number
18	S18_21965049	21965049	0.164436	0.0363405	0.0274101	0.184904	0.733054	root number
5	S5_686659	686659	0.189611	0.0347018	0.0261747	0.184914	0.73303	root number
16	S16_8262735	8262735	0.0889101	0.0385017	0.0290419	0.18493	0.732993	root number
3	S3_29049579	29049579	0.23072	-0.0329817	0.0248792	0.184948	0.73295	root number
1	S1_26540741	26540741	0.261313	0.0293772	0.0221603	0.184949	0.732948	root number
18	S18_1155984	1155984	0.129382	-0.0318917	0.024058	0.184967	0.732906	root number
8	S8_26220185	26220185	0.0621415	-0.0545938	0.041184	0.18497	0.732899	root number
14	S14_10134695	10134695	0.318993	-0.0308291	0.0232566	0.18497	0.732899	root number
1	S1_33762499	33762499	0.291587	0.0239903	0.0180985	0.184992	0.732847	root number
8	S8_32577342	32577342	0.151052	-0.0349067	0.0263345	0.185002	0.732824	root number
12	S12_1237389	1237389	0.276291	-0.029587	0.0223214	0.185006	0.732814	root number
17	S17_8482881	8482881	0.0614568	-0.0720127	0.0543315	0.185028	0.732763	root number
17	S17_8482885	8482885	0.0614568	-0.0720127	0.0543315	0.185028	0.732763	root number
10	S10_2954197	2954197	0.342894	0.0213661	0.0161207	0.185045	0.732723	root number
10	S10_2954198	2954198	0.342894	0.0213661	0.0161207	0.185045	0.732723	root number
10	S10_2954201	2954201	0.342894	0.0213661	0.0161207	0.185045	0.732723	root number
8	S8_7913818	7913818	0.237094	-0.0303794	0.0229218	0.185054	0.732702	root number
8	S8_29056711	29056711	0.20682	-0.0303834	0.0229248	0.185054	0.732702	root number
6	S6_187790	187790	0.418101	-0.026573	0.02005	0.18506	0.732687	root number
11	S11_5527508	5527508	0.347992	0.0251161	0.0189509	0.185064	0.732678	root number
1	S1_26794634	26794634	0.260676	0.0295931	0.0223291	0.185067	0.732671	root number
14	S14_11098668	11098668	0.399299	0.0395098	0.0298118	0.185069	0.732666	root number
14	S14_11098671	11098671	0.399299	0.0395098	0.0298118	0.185069	0.732666	root number
13	S13_4971500	4971500	0.189611	-0.0324277	0.0244686	0.18508	0.732641	root number
1	S1_5178671	5178671	0.100701	0.0423036	0.0319225	0.185106	0.73258	root number
1	S1_5178701	5178701	0.100701	0.0423036	0.0319225	0.185106	0.73258	root number
14	S14_16302247	16302247	0.336839	-0.0232113	0.0175155	0.185109	0.732572	root number
8	S8_27534258	27534258	0.0500319	-0.0483671	0.0364987	0.185114	0.732561	root number
4	S4_16627833	16627833	0.131931	0.0366993	0.0276947	0.185126	0.732533	root number
1	S1_1585093	1585093	0.425112	-0.0230762	0.0174148	0.18514	0.7325	root number
2	S2_11588450	11588450	0.197578	-0.0317105	0.0239309	0.185143	0.732493	root number
1	S1_27241039	27241039	0.456044	-0.0231506	0.0174717	0.18516	0.732453	root number
12	S12_20801265	20801265	0.217655	0.0266242	0.0200937	0.185171	0.732427	root number
15	S15_4912345	4912345	0.0602294	-0.0450744	0.0340187	0.185175	0.732418	root number
6	S6_23816166	23816166	0.0678776	-0.0479798	0.0362127	0.18519	0.732382	root number
16	S16_1929339	1929339	0.400892	0.0279119	0.0210665	0.18519	0.732382	root number
17	S17_20158133	20158133	0.188655	0.0315103	0.0237827	0.185196	0.732368	root number
11	S11_4994606	4994606	0.152326	0.0439079	0.0331427	0.185232	0.732284	root number
4	S4_3311277	3311277	0.186424	0.031918	0.0240927	0.185238	0.73227	root number
14	S14_2201607	2201607	0.388145	0.0235597	0.0177841	0.18525	0.732242	root number
17	S17_26228658	26228658	0.399299	-0.0260199	0.0196412	0.18525	0.732242	root number
12	S12_30974285	30974285	0.0898662	-0.0462461	0.0349115	0.185282	0.732167	root number
1	S1_185078	185078	0.239324	0.0302736	0.0228541	0.185288	0.732153	root number
14	S14_23874207	23874207	0.181644	-0.0330348	0.024939	0.185295	0.732136	root number
12	S12_1548726	1548726	0.449649	0.0258102	0.0194859	0.185318	0.732082	root number
13	S13_5319337	5319337	0.175908	-0.0336639	0.0254158	0.185327	0.732061	root number
13	S13_6845212	6845212	0.122052	0.0430797	0.0325266	0.185355	0.731996	root number
11	S11_8879051	8879051	0.102613	0.0428037	0.0323188	0.185363	0.731977	root number
8	S8_7130761	7130761	0.262906	-0.0281373	0.0212451	0.185366	0.73197	root number
17	S17_20178650	20178650	0.183875	0.0318163	0.0240232	0.185369	0.731963	root number
1	S1_29559563	29559563	0.28362	0.0270446	0.0204206	0.185376	0.731946	root number
6	S6_1959628	1959628	0.478649	0.0260443	0.0196654	0.185381	0.731935	root number
1	S1_23981865	23981865	0.228489	0.0279953	0.0211386	0.185382	0.731932	root number
8	S8_27303198	27303198	0.257489	-0.0292449	0.0220837	0.18541	0.731867	root number
5	S5_23357603	23357603	0.192161	0.0331016	0.0249962	0.185415	0.731855	root number
6	S6_22468010	22468010	0.409496	-0.0259002	0.0195581	0.185415	0.731855	root number
13	S13_27237008	27237008	0.159018	-0.0369942	0.0279359	0.185418	0.731848	root number
6	S6_20680979	20680979	0.0835165	0.0576069	0.0435024	0.185429	0.731822	root number
12	S12_3781147	3781147	0.166985	0.035247	0.0266177	0.185439	0.731799	root number
1	S1_31763487	31763487	0.466858	0.0182911	0.0138135	0.185456	0.731759	root number
12	S12_3173130	3173130	0.129382	0.0409006	0.03089	0.185478	0.731708	root number
17	S17_17363752	17363752	0.248247	0.0329605	0.0248933	0.18548	0.731703	root number
3	S3_27460066	27460066	0.20427	0.0298366	0.0225342	0.185483	0.731696	root number
16	S16_22645935	22645935	0.275972	0.0298685	0.0225584	0.185485	0.731691	root number
8	S8_23356737	23356737	0.0532967	0.070069	0.0529207	0.18549	0.731679	root number
15	S15_7228186	7228186	0.477055	-0.0259464	0.0195964	0.18549	0.731679	root number
14	S14_20078379	20078379	0.482473	-0.0221957	0.0167638	0.185495	0.731668	root number
9	S9_28964552	28964552	0.0927342	-0.043719	0.0330202	0.1855	0.731656	root number
4	S4_10233192	10233192	0.142766	0.0360455	0.0272251	0.18551	0.731633	root number
8	S8_26130191	26130191	0.0551307	-0.0537195	0.0405752	0.185519	0.731612	root number
13	S13_619307	619307	0.359465	0.0280753	0.0212061	0.185529	0.731588	root number
4	S4_27283744	27283744	0.159975	0.0360865	0.0272587	0.185551	0.731537	root number
1	S1_25530049	25530049	0.261632	0.0290339	0.0219323	0.185571	0.73149	root number
4	S4_3262856	3262856	0.0882728	0.0461455	0.0348593	0.185581	0.731466	root number
1	S1_29205815	29205815	0.278521	0.0286374	0.0216342	0.185599	0.731424	root number
7	S7_522333	522333	0.156788	-0.0392621	0.0296615	0.185612	0.731394	root number
7	S7_522344	522344	0.156788	-0.0392621	0.0296615	0.185612	0.731394	root number
11	S11_1502203	1502203	0.1826	-0.0334401	0.0252653	0.185648	0.73131	root number
4	S4_26037097	26037097	0.470045	0.0242936	0.0183554	0.185665	0.73127	root number
12	S12_9991758	9991758	0.347253	0.0329603	0.0249039	0.185669	0.731261	root number
13	S13_3326844	3326844	0.441683	-0.0239081	0.0180649	0.185683	0.731228	root number
14	S14_5801013	5801013	0.444232	-0.0265	0.0200235	0.185687	0.731219	root number
9	S9_8652223	8652223	0.0506692	0.0604982	0.0457139	0.185699	0.73119	root number
13	S13_2933979	2933979	0.466858	-0.0257608	0.0194659	0.18571	0.731165	root number
16	S16_416181	416181	0.272467	0.0297258	0.0224636	0.18574	0.731095	root number
10	S10_23440091	23440091	0.175908	-0.0339776	0.0256776	0.185756	0.731057	root number
1	S1_4890290	4890290	0.397706	0.0243954	0.0184367	0.18577	0.731024	root number
1	S1_4890330	4890330	0.397706	0.0243954	0.0184367	0.18577	0.731024	root number
8	S8_16887749	16887749	0.098789	0.043252	0.0326879	0.185775	0.731013	root number
1	S1_28451395	28451395	0.318356	0.0244987	0.0185151	0.185778	0.731006	root number
8	S8_12578714	12578714	0.435714	0.0346805	0.0262102	0.18578	0.731001	root number
1	S1_26769556	26769556	0.280752	0.0272859	0.0206225	0.185798	0.730959	root number
18	S18_6886542	6886542	0.0908222	-0.0444373	0.0335859	0.185804	0.730945	root number
4	S4_7524160	7524160	0.098789	-0.0375134	0.0283531	0.18581	0.730931	root number
6	S6_1868602	1868602	0.1058	0.0438347	0.0331314	0.185817	0.730915	root number
11	S11_6111687	6111687	0.364882	0.0220488	0.0166651	0.185817	0.730915	root number
11	S11_6111692	6111692	0.364882	0.0220488	0.0166651	0.185817	0.730915	root number
15	S15_8219005	8219005	0.10325	-0.0428796	0.0324096	0.185818	0.730912	root number
2	S2_6566522	6566522	0.0535373	0.0580091	0.0438464	0.185833	0.730877	root number
15	S15_876157	876157	0.383684	-0.0222645	0.016829	0.18584	0.730861	root number
16	S16_16102824	16102824	0.0627788	-0.0440832	0.0333216	0.185848	0.730842	root number
4	S4_8686603	8686603	0.431166	0.0266227	0.0201239	0.185856	0.730823	root number
17	S17_206660	206660	0.184194	0.0325029	0.024569	0.185861	0.730812	root number
2	S2_10369973	10369973	0.456979	-0.0238948	0.0180622	0.185863	0.730807	root number
13	S13_3508855	3508855	0.395156	-0.0250235	0.0189168	0.185895	0.730732	root number
5	S5_22970196	22970196	0.085086	-0.0389343	0.0294331	0.185899	0.730723	root number
11	S11_6592399	6592399	0.407584	0.021312	0.0161114	0.185906	0.730707	root number
13	S13_6993204	6993204	0.143403	0.0388573	0.0293754	0.185908	0.730702	root number
14	S14_3573426	3573426	0.0742511	0.0499619	0.0377726	0.185935	0.730639	root number
10	S10_657340	657340	0.41109	-0.0262878	0.0198746	0.18594	0.730627	root number
4	S4_20081830	20081830	0.405672	-0.0220797	0.0166938	0.18596	0.73058	root number
8	S8_5797422	5797422	0.334289	0.0245991	0.0185988	0.185962	0.730576	root number
15	S15_12837345	12837345	0.26195	-0.0279198	0.0211099	0.185971	0.730555	root number
5	S5_25804614	25804614	0.419057	0.0450902	0.0340923	0.185972	0.730552	root number
1	S1_32237088	32237088	0.0681963	-0.0514834	0.0389263	0.185973	0.73055	root number
5	S5_23421421	23421421	0.254302	-0.0279449	0.0211294	0.185982	0.730529	root number
1	S1_24636016	24636016	0.241874	0.0264572	0.0200059	0.186012	0.730459	root number
12	S12_29960394	29960394	0.381134	0.0262308	0.0198347	0.186012	0.730459	root number
8	S8_15505146	15505146	0.110261	0.0331244	0.025048	0.186023	0.730433	root number
11	S11_12380093	12380093	0.258126	0.0294908	0.0223004	0.186023	0.730433	root number
12	S12_5466221	5466221	0.419057	0.0275678	0.0208464	0.186028	0.730422	root number
8	S8_32437702	32437702	0.260994	0.0282329	0.0213495	0.186029	0.730419	root number
6	S6_10492324	10492324	0.311538	-0.0345512	0.0261276	0.186035	0.730405	root number
16	S16_1558901	1558901	0.427342	-0.0249361	0.0188569	0.18604	0.730394	root number
16	S16_1558911	1558911	0.427342	-0.0249361	0.0188569	0.18604	0.730394	root number
1	S1_29832338	29832338	0.164117	-0.039823	0.0301149	0.186045	0.730382	root number
7	S7_21742539	21742539	0.139261	-0.0322936	0.024421	0.186046	0.73038	root number
7	S7_21742543	21742543	0.139261	-0.0322936	0.024421	0.186046	0.73038	root number
7	S7_21742551	21742551	0.139261	-0.0322936	0.024421	0.186046	0.73038	root number
11	S11_20975872	20975872	0.130338	0.0339208	0.0256516	0.186046	0.73038	root number
14	S14_5435014	5435014	0.285214	0.0279504	0.0211366	0.186046	0.73038	root number
5	S5_733006	733006	0.189611	0.0348516	0.0263561	0.186057	0.730354	root number
12	S12_29502136	29502136	0.354047	-0.0267334	0.0202182	0.186086	0.730286	root number
16	S16_27754631	27754631	0.226259	0.0294446	0.022269	0.186094	0.730268	root number
1	S1_25305838	25305838	0.245061	0.0272938	0.0206424	0.186095	0.730265	root number
1	S1_25305844	25305844	0.245061	0.0272938	0.0206424	0.186095	0.730265	root number
14	S14_6463137	6463137	0.411727	0.0245144	0.0185404	0.186096	0.730263	root number
11	S11_9928583	9928583	0.254945	-0.0346112	0.0261789	0.186134	0.730174	root number
11	S11_11257714	11257714	0.225621	-0.0301344	0.0227929	0.186137	0.730167	root number
3	S3_26426270	26426270	0.23805	0.0293873	0.0222287	0.186155	0.730125	root number
7	S7_1787365	1787365	0.0967033	0.056224	0.0425298	0.186171	0.730088	root number
11	S11_8363572	8363572	0.355641	-0.0276969	0.020951	0.186173	0.730083	root number
1	S1_5256109	5256109	0.106437	-0.0414641	0.0313653	0.186176	0.730076	root number
8	S8_3065616	3065616	0.233907	-0.0230986	0.0174731	0.186186	0.730053	root number
8	S8_3065620	3065620	0.233907	-0.0230986	0.0174731	0.186186	0.730053	root number
15	S15_12582864	12582864	0.346718	0.0218548	0.0165329	0.186202	0.730016	root number
15	S15_12582868	12582868	0.346718	0.0218548	0.0165329	0.186202	0.730016	root number
17	S17_17225562	17225562	0.217017	0.0321715	0.0243374	0.186203	0.730013	root number
10	S10_15886944	15886944	0.460484	-0.0259437	0.0196262	0.186205	0.730009	root number
1	S1_22273654	22273654	0.486934	0.0251839	0.0190515	0.186206	0.730006	root number
11	S11_20871865	20871865	0.120459	0.0370114	0.0279992	0.18621	0.729997	root number
18	S18_97395	97395	0.15137	-0.0380607	0.028793	0.186211	0.729995	root number
7	S7_24780420	24780420	0.432441	0.0281021	0.0212594	0.186212	0.729992	root number
14	S14_12000969	12000969	0.0659341	0.0656673	0.0496785	0.186219	0.729976	root number
4	S4_7403690	7403690	0.122052	-0.0327794	0.0247989	0.186232	0.729946	root number
12	S12_27879772	27879772	0.252709	-0.0310435	0.0234857	0.186233	0.729943	root number
1	S1_26126564	26126564	0.262906	0.0292267	0.0221117	0.186243	0.72992	root number
13	S13_12875652	12875652	0.32967	-0.0329546	0.0249322	0.186245	0.729915	root number
14	S14_5353428	5353428	0.283939	0.0284568	0.0215302	0.186263	0.729873	root number
17	S17_14737072	14737072	0.370618	-0.0243656	0.0184362	0.186296	0.729796	root number
3	S3_10670089	10670089	0.349267	0.0263941	0.0199713	0.186302	0.729782	root number
2	S2_4675093	4675093	0.381453	-0.0242571	0.0183545	0.186306	0.729773	root number
16	S16_1159922	1159922	0.424793	0.0208131	0.0157493	0.186328	0.729722	root number
1	S1_23719764	23719764	0.282664	-0.0297946	0.0225481	0.186375	0.729612	root number
4	S4_18855779	18855779	0.145634	0.0334231	0.025295	0.186391	0.729575	root number
18	S18_5907779	5907779	0.299554	-0.0281955	0.0213387	0.186391	0.729575	root number
9	S9_21227542	21227542	0.0928571	0.0389046	0.0294436	0.186392	0.729573	root number
1	S1_25525066	25525066	0.259401	0.028985	0.0219369	0.186404	0.729545	root number
2	S2_3678056	3678056	0.324092	0.0278632	0.0210881	0.186409	0.729533	root number
2	S2_8243445	8243445	0.396112	-0.0257531	0.0194913	0.186414	0.729521	root number
13	S13_19235818	19235818	0.0573614	0.0519465	0.0393159	0.186414	0.729521	root number
11	S11_9928628	9928628	0.140535	0.0312649	0.0236631	0.186417	0.729514	root number
12	S12_30937030	30937030	0.175271	0.0276802	0.0209517	0.186454	0.729428	root number
17	S17_21385501	21385501	0.258764	0.0291818	0.0220887	0.186462	0.72941	root number
1	S1_28193343	28193343	0.336201	0.0275573	0.0208592	0.186465	0.729403	root number
10	S10_25583094	25583094	0.438496	-0.0210664	0.0159463	0.186472	0.729386	root number
16	S16_4319297	4319297	0.378266	0.0245804	0.0186064	0.186477	0.729375	root number
17	S17_21573617	21573617	0.0589547	-0.0538369	0.040753	0.186483	0.729361	root number
14	S14_15303528	15303528	0.0857143	0.0551464	0.0417446	0.186487	0.729351	root number
17	S17_21451001	21451001	0.0589547	-0.0537364	0.0406777	0.186492	0.72934	root number
10	S10_23440614	23440614	0.124602	0.0404231	0.0306006	0.186504	0.729312	root number
8	S8_27627293	27627293	0.337912	-0.0334173	0.0252973	0.186507	0.729305	root number
8	S8_9219811	9219811	0.48789	0.0226217	0.0171262	0.186541	0.729226	root number
9	S9_25939132	25939132	0.152326	-0.0345506	0.0261574	0.186543	0.729221	root number
12	S12_10590844	10590844	0.195029	0.0251675	0.0190537	0.186543	0.729221	root number
2	S2_7147297	7147297	0.139898	-0.0366804	0.0277707	0.186558	0.729186	root number
17	S17_18621541	18621541	0.265456	0.0286075	0.0216591	0.186566	0.729167	root number
12	S12_13291378	13291378	0.0771192	-0.044673	0.0338231	0.186574	0.729149	root number
8	S8_21898361	21898361	0.168579	0.0289033	0.0218842	0.186589	0.729114	root number
8	S8_21898369	21898369	0.168579	0.0289033	0.0218842	0.186589	0.729114	root number
8	S8_21898403	21898403	0.168579	0.0289033	0.0218842	0.186589	0.729114	root number
8	S8_21898420	21898420	0.168579	0.0289033	0.0218842	0.186589	0.729114	root number
5	S5_1474664	1474664	0.316444	-0.0289396	0.0219118	0.186591	0.729109	root number
5	S5_1474665	1474665	0.316444	-0.0289396	0.0219118	0.186591	0.729109	root number
12	S12_6304232	6304232	0.366794	0.0377271	0.0285664	0.186608	0.72907	root number
6	S6_22842180	22842180	0.132887	-0.0301411	0.0228229	0.186618	0.729046	root number
6	S6_22842201	22842201	0.132887	-0.0301411	0.0228229	0.186618	0.729046	root number
16	S16_27241864	27241864	0.231039	0.0294038	0.0222647	0.186619	0.729044	root number
2	S2_15807343	15807343	0.297642	0.0270104	0.0204524	0.18662	0.729042	root number
1	S1_33424809	33424809	0.162843	0.0362284	0.0274334	0.186637	0.729002	root number
17	S17_2499202	2499202	0.362014	-0.0270708	0.020499	0.186637	0.729002	root number
2	S2_19798551	19798551	0.459029	-0.042038	0.0318346	0.186664	0.728939	root number
12	S12_26913031	26913031	0.316444	-0.0278057	0.0210572	0.186673	0.728918	root number
7	S7_6357586	6357586	0.0551307	-0.0545937	0.0413455	0.186693	0.728872	root number
1	S1_32936496	32936496	0.249841	0.0258752	0.0195963	0.186698	0.72886	root number
1	S1_32936499	32936499	0.249841	0.0258752	0.0195963	0.186698	0.72886	root number
1	S1_26412509	26412509	0.056724	0.0475957	0.0360462	0.1867	0.728856	root number
18	S18_1004860	1004860	0.0981517	-0.0431182	0.0326558	0.186706	0.728842	root number
7	S7_4887169	4887169	0.25717	-0.0278871	0.0211215	0.186729	0.728788	root number
7	S7_4887178	4887178	0.25717	-0.0278871	0.0211215	0.186729	0.728788	root number
2	S2_4612516	4612516	0.397387	-0.025625	0.0194083	0.18673	0.728786	root number
8	S8_5726701	5726701	0.41044	-0.0302661	0.0229239	0.186739	0.728765	root number
5	S5_20375896	20375896	0.108987	-0.0393365	0.029796	0.186771	0.728691	root number
1	S1_33522889	33522889	0.32696	-0.0253747	0.0192209	0.186781	0.728667	root number
1	S1_30010717	30010717	0.279159	0.0254907	0.0193104	0.186819	0.728579	root number
17	S17_8481182	8481182	0.155832	0.0349982	0.0265145	0.186846	0.728516	root number
4	S4_23907281	23907281	0.336839	-0.0256693	0.0194476	0.186861	0.728481	root number
17	S17_24122997	24122997	0.112492	0.0399759	0.0302866	0.186861	0.728481	root number
12	S12_1237667	1237667	0.164117	0.0358403	0.0271534	0.186862	0.728479	root number
15	S15_2466000	2466000	0.0863607	0.0464767	0.0352136	0.186884	0.728428	root number
1	S1_30963765	30963765	0.115679	-0.035739	0.0270783	0.186889	0.728416	root number
8	S8_29010923	29010923	0.307839	0.0276099	0.0209193	0.18689	0.728414	root number
11	S11_23468266	23468266	0.160293	0.0340445	0.0257946	0.186891	0.728412	root number
10	S10_25719878	25719878	0.205864	-0.0301174	0.0228194	0.186896	0.7284	root number
1	S1_28836628	28836628	0.272148	0.0288203	0.0218371	0.186907	0.728374	root number
7	S7_3991386	3991386	0.297323	0.0284877	0.0215859	0.186923	0.728337	root number
12	S12_875289	875289	0.224347	0.0311669	0.0236161	0.186924	0.728335	root number
1	S1_26229303	26229303	0.263544	0.0292961	0.0221988	0.18693	0.728321	root number
1	S1_22977270	22977270	0.158062	-0.0349807	0.0265065	0.186935	0.728309	root number
17	S17_14646896	14646896	0.427661	-0.0260854	0.0197663	0.186938	0.728302	root number
2	S2_7332451	7332451	0.166667	0.0362456	0.0274654	0.186941	0.728295	root number
2	S2_1244768	1244768	0.31262	-0.0262503	0.0198927	0.186971	0.728226	root number
5	S5_19171783	19171783	0.172721	0.034789	0.0263636	0.186974	0.728219	root number
18	S18_1085994	1085994	0.0994264	-0.0427805	0.0324218	0.187002	0.728154	root number
9	S9_27692211	27692211	0.248247	-0.0294511	0.0223212	0.187028	0.728093	root number
15	S15_25328509	25328509	0.331103	0.0245859	0.0186341	0.187035	0.728077	root number
1	S1_19796431	19796431	0.497132	-0.0256756	0.0194615	0.187069	0.727998	root number
1	S1_4442142	4442142	0.0828553	0.0464065	0.0351755	0.187074	0.727987	root number
5	S5_20649795	20649795	0.098789	-0.0431047	0.0326738	0.187088	0.727954	root number
5	S5_4932295	4932295	0.302422	0.0228238	0.0173009	0.187093	0.727942	root number
1	S1_29819971	29819971	0.435309	0.0186562	0.014142	0.1871	0.727926	root number
4	S4_27265116	27265116	0.277473	0.0336314	0.0254951	0.187124	0.727871	root number
15	S15_4037648	4037648	0.183238	0.0325296	0.0246605	0.187136	0.727843	root number
16	S16_23424857	23424857	0.306883	0.0273255	0.0207158	0.187148	0.727815	root number
8	S8_27428592	27428592	0.122052	-0.0330231	0.0250356	0.187154	0.727801	root number
15	S15_10152652	10152652	0.257808	-0.028479	0.0215917	0.187176	0.72775	root number
16	S16_26759242	26759242	0.398343	-0.0272092	0.0206296	0.18719	0.727717	root number
11	S11_25052928	25052928	0.186424	0.0348927	0.0264553	0.187193	0.72771	root number
12	S12_25463796	25463796	0.456979	-0.0222177	0.0168453	0.187194	0.727708	root number
12	S12_25463823	25463823	0.456979	-0.0222177	0.0168453	0.187194	0.727708	root number
7	S7_2703914	2703914	0.33174	-0.0266537	0.0202087	0.187196	0.727703	root number
7	S7_11508676	11508676	0.0879541	0.0427703	0.0324283	0.187196	0.727703	root number
15	S15_6406488	6406488	0.267686	-0.0308776	0.0234128	0.187226	0.727634	root number
5	S5_7326740	7326740	0.128107	-0.0387589	0.0293902	0.187246	0.727587	root number
8	S8_23119531	23119531	0.053856	-0.0506184	0.0383834	0.18725	0.727578	root number
7	S7_8518538	8518538	0.489802	0.0229772	0.0174239	0.187264	0.727546	root number
5	S5_2577429	2577429	0.477374	-0.025499	0.0193367	0.187274	0.727523	root number
1	S1_17858895	17858895	0.177183	-0.0323563	0.0245372	0.187283	0.727502	root number
4	S4_14097734	14097734	0.45188	-0.025003	0.0189617	0.187301	0.72746	root number
17	S17_18619417	18619417	0.261632	0.0291237	0.0220883	0.187332	0.727388	root number
1	S1_25981297	25981297	0.262906	0.0275467	0.0208923	0.187333	0.727386	root number
1	S1_21914284	21914284	0.237412	-0.027547	0.0208927	0.187337	0.727376	root number
16	S16_7403721	7403721	0.326322	0.0224696	0.0170425	0.187354	0.727337	root number
5	S5_14971196	14971196	0.384003	-0.0246028	0.0186607	0.187359	0.727325	root number
14	S14_15824701	15824701	0.260994	-0.0267999	0.0203272	0.187363	0.727316	root number
1	S1_24649158	24649158	0.277565	0.0248035	0.0188131	0.187365	0.727312	root number
1	S1_24649159	24649159	0.277565	0.0248035	0.0188131	0.187365	0.727312	root number
3	S3_13889599	13889599	0.131931	0.0393367	0.0298378	0.187386	0.727263	root number
11	S11_20628428	20628428	0.109943	-0.043005	0.0326206	0.187391	0.727251	root number
1	S1_21297658	21297658	0.485978	-0.023562	0.0178727	0.187395	0.727242	root number
7	S7_1075907	1075907	0.252198	0.0344839	0.026158	0.187405	0.727219	root number
11	S11_9196540	9196540	0.0857143	-0.0507574	0.038503	0.187412	0.727203	root number
9	S9_22743145	22743145	0.225621	0.0252566	0.0191599	0.187437	0.727145	root number
7	S7_21676158	21676158	0.0624602	-0.0528636	0.0401031	0.18744	0.727138	root number
11	S11_26256226	26256226	0.250797	-0.0291205	0.0220923	0.18746	0.727091	root number
5	S5_23062751	23062751	0.222116	0.029447	0.0223407	0.187473	0.727061	root number
4	S4_25223209	25223209	0.068515	0.0518589	0.0393445	0.187479	0.727047	root number
7	S7_1578675	1578675	0.332696	0.0280492	0.0212811	0.187494	0.727013	root number
3	S3_28953778	28953778	0.111855	-0.0411163	0.031196	0.187504	0.726989	root number
8	S8_4292912	4292912	0.137667	-0.0345391	0.0262074	0.187533	0.726922	root number
16	S16_965940	965940	0.0898662	0.0352154	0.0267211	0.18754	0.726906	root number
14	S14_4994065	4994065	0.23805	0.0302817	0.0229775	0.187542	0.726901	root number
14	S14_4994070	4994070	0.23805	0.0302817	0.0229775	0.187542	0.726901	root number
17	S17_23460076	23460076	0.0796703	-0.0570771	0.0433111	0.187557	0.726867	root number
3	S3_21598385	21598385	0.160293	0.0353022	0.0267892	0.187579	0.726816	root number
7	S7_15190194	15190194	0.108791	0.0509967	0.0387023	0.187615	0.726732	root number
2	S2_4986542	4986542	0.132967	0.0493363	0.0374427	0.187621	0.726719	root number
1	S1_25448115	25448115	0.259401	0.0292139	0.022172	0.187635	0.726686	root number
9	S9_26577951	26577951	0.282664	0.0277224	0.0210409	0.187654	0.726642	root number
9	S9_26577952	26577952	0.282664	0.0277224	0.0210409	0.187654	0.726642	root number
11	S11_26635536	26635536	0.435309	0.0229896	0.0174504	0.187698	0.72654	root number
15	S15_8373318	8373318	0.231039	0.0335859	0.0254952	0.187724	0.72648	root number
8	S8_1767240	1767240	0.19471	-0.0316909	0.0240571	0.18773	0.726466	root number
3	S3_565235	565235	0.0515933	-0.0871652	0.0661727	0.187759	0.726399	root number
11	S11_27051193	27051193	0.256533	0.0295966	0.0224688	0.187761	0.726395	root number
14	S14_2565772	2565772	0.237412	0.0275694	0.0209314	0.187794	0.726318	root number
17	S17_23635707	23635707	0.110261	-0.0383448	0.0291137	0.187815	0.72627	root number
17	S17_23635719	23635719	0.110261	-0.0383448	0.0291137	0.187815	0.72627	root number
4	S4_27133646	27133646	0.123327	0.0389598	0.0295817	0.187831	0.726233	root number
14	S14_12043702	12043702	0.0898662	0.0455082	0.0345574	0.187876	0.726129	root number
16	S16_24078213	24078213	0.267049	-0.0282983	0.0214888	0.187878	0.726124	root number
9	S9_5491498	5491498	0.0771192	-0.0481548	0.0365674	0.187879	0.726122	root number
18	S18_2027899	2027899	0.12014	0.0351925	0.0267242	0.187879	0.726122	root number
18	S18_1526937	1526937	0.210962	0.0296679	0.0225292	0.187884	0.72611	root number
5	S5_27437080	27437080	0.254939	-0.0289734	0.0220019	0.187886	0.726106	root number
11	S11_19460317	19460317	0.0917782	0.0397235	0.0301658	0.187893	0.726089	root number
18	S18_5041255	5041255	0.254621	0.0244236	0.0185475	0.187902	0.726069	root number
3	S3_24512657	24512657	0.0863607	-0.0352205	0.0267469	0.187903	0.726066	root number
3	S3_24512664	24512664	0.0863607	-0.0352205	0.0267469	0.187903	0.726066	root number
12	S12_3162699	3162699	0.345443	0.0279641	0.0212365	0.187906	0.726059	root number
12	S12_3162717	3162717	0.345443	0.0279641	0.0212365	0.187906	0.726059	root number
16	S16_24053980	24053980	0.128744	-0.0372358	0.0282779	0.187912	0.726045	root number
6	S6_7416085	7416085	0.38464	0.0236867	0.0179891	0.18793	0.726004	root number
2	S2_18744886	18744886	0.179414	-0.0319979	0.0243012	0.187933	0.725997	root number
14	S14_8699475	8699475	0.0615041	0.0551269	0.0418673	0.187937	0.725988	root number
1	S1_4840294	4840294	0.082967	0.0585471	0.044465	0.187939	0.725983	root number
11	S11_1058354	1058354	0.262269	-0.024855	0.0188769	0.187943	0.725974	root number
1	S1_25961090	25961090	0.261632	0.0292256	0.0221968	0.187954	0.725948	root number
18	S18_19966336	19966336	0.139898	0.0373654	0.0283798	0.187967	0.725918	root number
10	S10_11134910	11134910	0.271829	-0.0307165	0.0233301	0.187971	0.725909	root number
2	S2_11022381	11022381	0.235819	0.0298767	0.0226925	0.187975	0.7259	root number
1	S1_25017993	25017993	0.326322	-0.026472	0.0201065	0.187976	0.725898	root number
8	S8_23697046	23697046	0.0905035	0.0438709	0.0333219	0.187979	0.725891	root number
5	S5_5672668	5672668	0.459528	0.0257876	0.019587	0.187984	0.725879	root number
9	S9_20261221	20261221	0.202677	-0.0321296	0.0244043	0.187988	0.72587	root number
9	S9_20261269	20261269	0.202677	-0.0321296	0.0244043	0.187988	0.72587	root number
16	S16_24663082	24663082	0.113129	0.0406632	0.0308868	0.187999	0.725844	root number
12	S12_25578949	25578949	0.352135	0.0249559	0.0189561	0.188001	0.72584	root number
4	S4_24361221	24361221	0.315169	0.0249902	0.0189825	0.188012	0.725814	root number
4	S4_4156566	4156566	0.178776	-0.0329001	0.0249913	0.18802	0.725796	root number
5	S5_14952951	14952951	0.130338	-0.0390862	0.0296904	0.18802	0.725796	root number
1	S1_7489722	7489722	0.28617	-0.0284729	0.0216286	0.188024	0.725787	root number
15	S15_7256662	7256662	0.416826	-0.0253741	0.0192758	0.188049	0.725729	root number
8	S8_5376537	5376537	0.252071	-0.0279196	0.0212097	0.188054	0.725717	root number
4	S4_3558767	3558767	0.0519439	0.0581482	0.0441737	0.188056	0.725713	root number
5	S5_10178446	10178446	0.248247	0.0303502	0.0230564	0.188058	0.725708	root number
5	S5_26339434	26339434	0.137349	-0.0352088	0.0267486	0.188077	0.725664	root number
18	S18_11825830	11825830	0.156044	0.0462942	0.0351707	0.188082	0.725653	root number
1	S1_25524905	25524905	0.145315	-0.0370443	0.028144	0.188093	0.725627	root number
1	S1_25524906	25524906	0.145315	-0.0370443	0.028144	0.188093	0.725627	root number
15	S15_9770655	9770655	0.464946	0.0267502	0.0203232	0.188095	0.725623	root number
13	S13_11756810	11756810	0.345124	-0.0251785	0.0191297	0.188107	0.725595	root number
16	S16_27671853	27671853	0.209369	0.0307616	0.0233718	0.188112	0.725583	root number
13	S13_20297953	20297953	0.0755258	0.0492989	0.0374565	0.188119	0.725567	root number
10	S10_9302817	9302817	0.0615041	0.0456651	0.0346962	0.188127	0.725549	root number
6	S6_8542289	8542289	0.369344	0.0251035	0.0190738	0.18813	0.725542	root number
12	S12_139978	139978	0.498725	-0.0268018	0.0203641	0.188131	0.72554	root number
14	S14_15197629	15197629	0.067559	-0.0467774	0.0355422	0.188138	0.725523	root number
4	S4_27753845	27753845	0.172084	-0.0335409	0.025486	0.188156	0.725482	root number
1	S1_24318469	24318469	0.362333	-0.0281544	0.0213937	0.188169	0.725452	root number
11	S11_9928517	9928517	0.237412	0.02512	0.0190886	0.188183	0.72542	root number
1	S1_75629	75629	0.339388	-0.0285032	0.0216595	0.188186	0.725413	root number
1	S1_32835211	32835211	0.446703	-0.031029	0.0235803	0.188213	0.72535	root number
7	S7_9566448	9566448	0.0780752	-0.0480821	0.0365421	0.188242	0.725283	root number
11	S11_26078883	26078883	0.157106	-0.0311494	0.0236736	0.188246	0.725274	root number
8	S8_25783446	25783446	0.384615	-0.0381799	0.0290174	0.188255	0.725253	root number
11	S11_16209216	16209216	0.0809433	0.0462757	0.0351709	0.188261	0.72524	root number
10	S10_22989687	22989687	0.196622	-0.0298905	0.0227178	0.188264	0.725233	root number
10	S10_25184705	25184705	0.143722	-0.0457819	0.0347964	0.188271	0.725217	root number
18	S18_8229591	8229591	0.169216	0.0338155	0.0257023	0.188288	0.725177	root number
13	S13_1403787	1403787	0.341938	-0.0282744	0.0214909	0.188292	0.725168	root number
9	S9_24532501	24532501	0.1297	-0.0368994	0.0280469	0.188298	0.725154	root number
18	S18_659527	659527	0.116635	-0.0393209	0.0298878	0.188303	0.725143	root number
8	S8_28898207	28898207	0.389101	-0.0272501	0.0207129	0.188304	0.72514	root number
1	S1_7019805	7019805	0.301466	0.0287727	0.0218713	0.188328	0.725085	root number
18	S18_16208982	16208982	0.130975	0.0381237	0.0289802	0.188339	0.72506	root number
15	S15_8405173	8405173	0.105163	-0.0422358	0.0321064	0.188343	0.725051	root number
15	S15_8405188	8405188	0.105163	-0.0422358	0.0321064	0.188343	0.725051	root number
12	S12_3173317	3173317	0.126195	0.0416825	0.0316869	0.188359	0.725014	root number
1	S1_28673933	28673933	0.271192	0.0287599	0.0218641	0.188377	0.724972	root number
2	S2_3196893	3196893	0.30051	0.0288593	0.0219403	0.18839	0.724942	root number
7	S7_24886198	24886198	0.0620879	-0.0658138	0.0500357	0.188396	0.724928	root number
8	S8_18505357	18505357	0.46399	0.0256402	0.0194933	0.188399	0.724921	root number
2	S2_17352164	17352164	0.0920969	0.0406254	0.0308865	0.188404	0.72491	root number
14	S14_11098761	11098761	0.12014	-0.0374479	0.0284747	0.188466	0.724767	root number
14	S14_11098764	11098764	0.12014	-0.0374479	0.0284747	0.188466	0.724767	root number
18	S18_10420414	10420414	0.120459	0.0376841	0.0286544	0.188468	0.724762	root number
10	S10_20774573	20774573	0.241555	0.0282544	0.0214844	0.188472	0.724753	root number
13	S13_7558574	7558574	0.0741758	0.0610488	0.0464211	0.188473	0.724751	root number
14	S14_4993134	4993134	0.245698	0.0302686	0.0230161	0.188474	0.724749	root number
12	S12_30997086	30997086	0.192479	0.0310944	0.0236442	0.188478	0.724739	root number
12	S12_20064736	20064736	0.218132	0.0383906	0.029193	0.18849	0.724712	root number
8	S8_4864750	4864750	0.0933716	0.0425551	0.0323608	0.188504	0.724679	root number
11	S11_6305702	6305702	0.41109	-0.0255962	0.0194647	0.188508	0.72467	root number
16	S16_27105569	27105569	0.34385	0.0271676	0.0206607	0.188529	0.724622	root number
8	S8_27202505	27202505	0.0866794	-0.0380499	0.0289369	0.188534	0.72461	root number
8	S8_27202506	27202506	0.0866794	-0.0380499	0.0289369	0.188534	0.72461	root number
8	S8_27202508	27202508	0.0866794	-0.0380499	0.0289369	0.188534	0.72461	root number
8	S8_27202510	27202510	0.0866794	-0.0380499	0.0289369	0.188534	0.72461	root number
2	S2_7040112	7040112	0.0624602	-0.0537285	0.0408606	0.188536	0.724606	root number
2	S2_7040247	7040247	0.0624602	-0.0537285	0.0408606	0.188536	0.724606	root number
3	S3_3963505	3963505	0.446781	-0.0260766	0.0198313	0.188536	0.724606	root number
10	S10_154805	154805	0.34385	-0.0227878	0.0173302	0.188537	0.724603	root number
10	S10_19951791	19951791	0.264181	-0.0302857	0.0230327	0.188544	0.724587	root number
1	S1_18859504	18859504	0.422562	-0.0259805	0.0197591	0.188556	0.72456	root number
10	S10_17043380	17043380	0.420331	-0.0228616	0.0173873	0.188563	0.724544	root number
14	S14_8194419	8194419	0.0978022	0.0540806	0.0411309	0.188564	0.724541	root number
10	S10_75014	75014	0.0924156	-0.0400589	0.0304669	0.188566	0.724537	root number
5	S5_4172627	4172627	0.0560867	-0.0587766	0.0447037	0.188576	0.724514	root number
14	S14_1390727	1390727	0.222116	0.0297256	0.0226088	0.188584	0.724495	root number
14	S14_1390729	1390729	0.222116	0.0297256	0.0226088	0.188584	0.724495	root number
6	S6_18126312	18126312	0.219885	-0.0300758	0.0228763	0.188607	0.724442	root number
8	S8_15565328	15565328	0.0615041	-0.0459354	0.0349399	0.188612	0.724431	root number
8	S8_15565332	15565332	0.0615041	-0.0459354	0.0349399	0.188612	0.724431	root number
8	S8_15565366	15565366	0.0615041	-0.0459354	0.0349399	0.188612	0.724431	root number
10	S10_12314839	12314839	0.0532186	-0.052421	0.0398733	0.188615	0.724424	root number
4	S4_541541	541541	0.303697	0.0272292	0.0207117	0.188618	0.724417	root number
13	S13_2574525	2574525	0.466221	-0.0247291	0.0188104	0.188628	0.724394	root number
16	S16_17788380	17788380	0.410453	-0.0257382	0.0195782	0.188632	0.724385	root number
1	S1_34255159	34255159	0.258445	0.0271657	0.0206643	0.188638	0.724371	root number
1	S1_34255180	34255180	0.258445	0.0271657	0.0206643	0.188638	0.724371	root number
1	S1_34255190	34255190	0.258445	0.0271657	0.0206643	0.188638	0.724371	root number
12	S12_27112981	27112981	0.232632	-0.0267651	0.0203599	0.188644	0.724357	root number
14	S14_11479241	11479241	0.262588	-0.0285879	0.0217469	0.188653	0.724336	root number
18	S18_19912586	19912586	0.130769	-0.0440371	0.0335002	0.188667	0.724304	root number
8	S8_31306950	31306950	0.12747	0.0382527	0.0291027	0.188711	0.724203	root number
1	S1_23698079	23698079	0.277565	-0.0297862	0.0226625	0.188732	0.724154	root number
11	S11_1058296	1058296	0.263544	-0.0247194	0.0188079	0.188741	0.724134	root number
6	S6_22603303	22603303	0.240599	0.0305505	0.0232445	0.188742	0.724131	root number
1	S1_295225	295225	0.327279	-0.0299911	0.0228193	0.18875	0.724113	root number
15	S15_9419785	9419785	0.370937	-0.0261843	0.0199244	0.188785	0.724033	root number
14	S14_14042077	14042077	0.244742	0.0288081	0.0219219	0.188804	0.723989	root number
11	S11_5219181	5219181	0.429892	-0.0287709	0.0218936	0.188806	0.723984	root number
3	S3_3946091	3946091	0.415233	0.0224221	0.0170628	0.188816	0.723961	root number
2	S2_2235304	2235304	0.112811	0.0317953	0.0241968	0.188837	0.723913	root number
15	S15_13119777	13119777	0.0946463	-0.0445966	0.0339391	0.188841	0.723904	root number
4	S4_10201652	10201652	0.160931	0.0312144	0.023755	0.188842	0.723901	root number
4	S4_25312970	25312970	0.0624602	0.0538244	0.0409621	0.188845	0.723895	root number
12	S12_1443155	1443155	0.156469	0.035736	0.027197	0.188857	0.723867	root number
2	S2_12829613	12829613	0.0570427	0.0566218	0.0430955	0.188891	0.723789	root number
1	S1_30863133	30863133	0.325048	0.0227999	0.0173536	0.188899	0.72377	root number
4	S4_9399053	9399053	0.0505495	-0.0707863	0.0538799	0.188921	0.72372	root number
17	S17_14649524	14649524	0.139261	-0.0354874	0.027012	0.188925	0.723711	root number
2	S2_866275	866275	0.116953	-0.0391318	0.0297866	0.188933	0.723692	root number
14	S14_1395384	1395384	0.248247	0.0310729	0.0236522	0.188934	0.72369	root number
11	S11_12331011	12331011	0.106593	0.0443883	0.0337884	0.188942	0.723671	root number
1	S1_25724233	25724233	0.259082	0.0291258	0.0221715	0.188961	0.723628	root number
1	S1_25724234	25724234	0.259082	0.0291258	0.0221715	0.188961	0.723628	root number
14	S14_8320473	8320473	0.0930529	0.0437068	0.0332712	0.188963	0.723623	root number
8	S8_2850917	2850917	0.0624602	-0.0559936	0.0426244	0.188964	0.723621	root number
2	S2_9206706	9206706	0.158381	0.029269	0.0222814	0.188979	0.723586	root number
14	S14_2721156	2721156	0.0500319	0.059843	0.0455605	0.18902	0.723492	root number
12	S12_26162166	26162166	0.136711	0.0370468	0.0282051	0.189022	0.723488	root number
1	S1_5235157	5235157	0.474825	-0.0224475	0.0170912	0.189049	0.723426	root number
2	S2_8226760	8226760	0.150414	0.0348105	0.0265051	0.189064	0.723391	root number
10	S10_26132795	26132795	0.276374	-0.0349708	0.026628	0.189079	0.723357	root number
16	S16_27239712	27239712	0.231995	0.0292894	0.0223024	0.189087	0.723338	root number
1	S1_31763486	31763486	0.465902	0.0181295	0.0138048	0.189088	0.723336	root number
1	S1_33606498	33606498	0.25972	0.0292617	0.0222818	0.189097	0.723315	root number
7	S7_14518566	14518566	0.0950549	-0.0510599	0.0388805	0.189097	0.723315	root number
3	S3_3049600	3049600	0.303697	-0.0230856	0.017579	0.1891	0.723308	root number
3	S3_3049614	3049614	0.303697	-0.0230856	0.017579	0.1891	0.723308	root number
1	S1_25920398	25920398	0.24028	0.0290283	0.0221043	0.189102	0.723304	root number
5	S5_112005	112005	0.395475	0.0255897	0.0194863	0.18911	0.723286	root number
17	S17_24151628	24151628	0.113767	0.0398846	0.0303731	0.189131	0.723237	root number
9	S9_23368615	23368615	0.170172	-0.032725	0.024921	0.189132	0.723235	root number
5	S5_2876674	2876674	0.0630975	-0.0529256	0.0403047	0.189136	0.723226	root number
14	S14_7835447	7835447	0.18738	0.0308677	0.023507	0.189139	0.723219	root number
15	S15_10661927	10661927	0.223709	-0.0298494	0.0227316	0.189142	0.723212	root number
6	S6_25716696	25716696	0.167941	0.0316055	0.024069	0.189143	0.72321	root number
3	S3_28056303	28056303	0.339707	0.0271165	0.0206509	0.189153	0.723187	root number
11	S11_9928766	9928766	0.28022	0.0350941	0.0267266	0.189157	0.723178	root number
12	S12_28547805	28547805	0.143403	0.0293908	0.0223841	0.189176	0.723134	root number
5	S5_5396651	5396651	0.173359	-0.032956	0.0251001	0.189189	0.723104	root number
7	S7_908485	908485	0.0997451	0.045719	0.034822	0.189206	0.723065	root number
6	S6_27287007	27287007	0.0825366	-0.0409204	0.0311673	0.189207	0.723063	root number
7	S7_6908004	6908004	0.337795	-0.023935	0.018231	0.189225	0.723021	root number
3	S3_24862776	24862776	0.157106	0.0348026	0.0265091	0.189231	0.723008	root number
9	S9_12987472	12987472	0.495055	0.0340099	0.0259063	0.189249	0.722966	root number
3	S3_25838082	25838082	0.0863607	0.0451435	0.0343872	0.18925	0.722964	root number
8	S8_10349802	10349802	0.0928571	-0.0540707	0.0411876	0.189254	0.722955	root number
10	S10_23213383	23213383	0.188337	-0.0327647	0.0249584	0.189261	0.722939	root number
1	S1_11767305	11767305	0.157815	0.046038	0.0350697	0.189265	0.72293	root number
3	S3_3180394	3180394	0.0538695	-0.0851609	0.0648741	0.189281	0.722893	root number
10	S10_2257779	2257779	0.349904	0.0249822	0.0190317	0.189297	0.722856	root number
13	S13_21339185	21339185	0.186106	-0.0323217	0.0246235	0.189305	0.722838	root number
7	S7_25733807	25733807	0.0869981	0.0414308	0.0315633	0.189308	0.722831	root number
16	S16_7323741	7323741	0.148184	-0.0356146	0.0271323	0.189309	0.722829	root number
5	S5_5660448	5660448	0.462078	0.0257823	0.0196423	0.189322	0.722799	root number
9	S9_26648236	26648236	0.347992	0.0237222	0.0180733	0.189333	0.722774	root number
14	S14_4963622	4963622	0.323454	0.0256734	0.0195601	0.189337	0.722765	root number
5	S5_10224719	10224719	0.417782	-0.0261584	0.0199305	0.189356	0.722721	root number
1	S1_14815808	14815808	0.0752071	0.0484291	0.0368989	0.189357	0.722719	root number
17	S17_10128820	10128820	0.189611	-0.0307122	0.0234004	0.189363	0.722705	root number
17	S17_8714432	8714432	0.24028	-0.029633	0.0225787	0.189374	0.72268	root number
2	S2_768199	768199	0.246335	0.0292503	0.0222879	0.18939	0.722643	root number
9	S9_28964522	28964522	0.0930529	-0.0432661	0.0329692	0.189413	0.72259	root number
13	S13_11351524	11351524	0.169216	-0.0278404	0.021217	0.189461	0.72248	root number
15	S15_14638805	14638805	0.367431	0.0208868	0.0159179	0.189467	0.722466	root number
18	S18_3833406	3833406	0.449968	-0.0252828	0.0192689	0.189484	0.722427	root number
1	S1_32984441	32984441	0.0653846	0.0525384	0.0400424	0.189496	0.7224	root number
1	S1_12471579	12471579	0.0584219	0.0749097	0.0570937	0.189504	0.722382	root number
18	S18_8115754	8115754	0.0592734	0.0481334	0.0366872	0.189521	0.722343	root number
12	S12_21145233	21145233	0.381134	0.0256229	0.0195302	0.189534	0.722313	root number
11	S11_17093827	17093827	0.14181	0.0362815	0.0276565	0.189567	0.722237	root number
11	S11_13823555	13823555	0.481836	0.0250537	0.0190979	0.189569	0.722233	root number
5	S5_6105343	6105343	0.390695	0.0219865	0.0167604	0.189584	0.722198	root number
13	S13_20312292	20312292	0.443595	0.0301292	0.0229684	0.189599	0.722164	root number
3	S3_25695980	25695980	0.275335	-0.0271451	0.0206943	0.189615	0.722127	root number
2	S2_1442198	1442198	0.416826	0.0253125	0.0192982	0.189639	0.722072	root number
16	S16_24613662	24613662	0.457298	-0.0236234	0.0180117	0.18967	0.722001	root number
17	S17_25625466	25625466	0.333015	0.0264603	0.0201754	0.189685	0.721967	root number
1	S1_25668169	25668169	0.262269	0.029091	0.0221815	0.18969	0.721956	root number
14	S14_7304237	7304237	0.445188	0.0256712	0.0195739	0.18969	0.721956	root number
15	S15_13456461	13456461	0.469407	0.0259452	0.0197834	0.189702	0.721928	root number
5	S5_26887089	26887089	0.215385	0.0398921	0.0304183	0.189705	0.721921	root number
10	S10_7900077	7900077	0.223391	-0.0275443	0.0210033	0.189713	0.721903	root number
10	S10_7900107	7900107	0.223391	-0.0275443	0.0210033	0.189713	0.721903	root number
10	S10_7900108	7900108	0.223391	-0.0275443	0.0210033	0.189713	0.721903	root number
10	S10_7900117	7900117	0.223391	-0.0275443	0.0210033	0.189713	0.721903	root number
9	S9_29085240	29085240	0.268005	0.0287045	0.0218891	0.189736	0.72185	root number
3	S3_28541853	28541853	0.329509	-0.0298606	0.0227708	0.189738	0.721846	root number
13	S13_4714746	4714746	0.186106	-0.0307799	0.0234721	0.189743	0.721834	root number
16	S16_27220858	27220858	0.218292	0.0296511	0.0226118	0.189751	0.721816	root number
9	S9_27436785	27436785	0.125876	-0.0376945	0.0287458	0.189755	0.721807	root number
2	S2_8176572	8176572	0.496495	-0.026949	0.0205525	0.189782	0.721745	root number
3	S3_7250585	7250585	0.384003	-0.0267658	0.0204129	0.189783	0.721743	root number
7	S7_22903629	22903629	0.144678	-0.0346632	0.0264378	0.189816	0.721667	root number
15	S15_6406463	6406463	0.268005	-0.0307154	0.0234271	0.189821	0.721656	root number
1	S1_34223891	34223891	0.216699	0.0324115	0.0247212	0.189829	0.721637	root number
10	S10_25462141	25462141	0.130656	-0.0329149	0.0251051	0.18983	0.721635	root number
13	S13_22066374	22066374	0.107393	0.0343918	0.0262328	0.18985	0.721589	root number
13	S13_22066401	22066401	0.107393	0.0343918	0.0262328	0.18985	0.721589	root number
14	S14_1621708	1621708	0.416189	0.0277597	0.0211752	0.189874	0.721535	root number
17	S17_19892030	19892030	0.188655	0.0326359	0.0248975	0.189922	0.721425	root number
4	S4_2496689	2496689	0.0573614	0.0550946	0.0420313	0.189925	0.721418	root number
13	S13_5334167	5334167	0.0543956	0.069782	0.0532365	0.189928	0.721411	root number
8	S8_2164434	2164434	0.450605	-0.0253074	0.0193072	0.189933	0.7214	root number
10	S10_20868775	20868775	0.409178	0.0232972	0.0177736	0.189935	0.721395	root number
11	S11_10806092	10806092	0.0650096	0.0504884	0.0385182	0.189936	0.721393	root number
11	S11_24743549	24743549	0.130656	0.0370383	0.0282582	0.189955	0.721349	root number
2	S2_13045702	13045702	0.170809	-0.0317842	0.0242496	0.189956	0.721347	root number
9	S9_22530003	22530003	0.151052	0.035558	0.0271295	0.189966	0.721324	root number
8	S8_14763150	14763150	0.0771192	0.0435092	0.0331961	0.189968	0.72132	root number
8	S8_14763157	14763157	0.0771192	0.0435092	0.0331961	0.189968	0.72132	root number
4	S4_23251993	23251993	0.446144	0.0243884	0.0186077	0.189972	0.72131	root number
3	S3_25191209	25191209	0.302422	0.0274394	0.0209356	0.189974	0.721306	root number
10	S10_10831646	10831646	0.0681319	-0.062748	0.0478762	0.189983	0.721285	root number
14	S14_10654080	10654080	0.264181	-0.0302657	0.0230927	0.189986	0.721278	root number
7	S7_6764577	6764577	0.488209	0.0247772	0.0189052	0.189993	0.721262	root number
16	S16_27542091	27542091	0.218292	0.0298501	0.0227764	0.190003	0.72124	root number
16	S16_26300233	26300233	0.45666	-0.0227608	0.0173676	0.190015	0.721212	root number
11	S11_8383528	8383528	0.376992	-0.0264262	0.0201654	0.190038	0.72116	root number
14	S14_6079464	6079464	0.297642	0.0279622	0.0213386	0.19006	0.721109	root number
14	S14_10287170	10287170	0.0834927	0.0426728	0.0325648	0.190062	0.721105	root number
1	S1_26078325	26078325	0.244105	0.0284537	0.0217142	0.19007	0.721086	root number
1	S1_24635999	24635999	0.392288	0.0227068	0.0173288	0.190078	0.721068	root number
17	S17_21001449	21001449	0.391969	0.0261647	0.0199678	0.190078	0.721068	root number
8	S8_5509153	5509153	0.095921	0.0421897	0.0321979	0.190086	0.72105	root number
2	S2_8987010	8987010	0.337795	-0.0273682	0.0208874	0.190103	0.721011	root number
11	S11_27165568	27165568	0.126374	0.0473398	0.0361305	0.190113	0.720988	root number
16	S16_24022137	24022137	0.119503	-0.0388433	0.029646	0.190115	0.720984	root number
11	S11_4294259	4294259	0.413639	-0.0227425	0.0173578	0.190122	0.720968	root number
11	S11_4294297	4294297	0.413639	-0.0227425	0.0173578	0.190122	0.720968	root number
11	S11_4294298	4294298	0.413639	-0.0227425	0.0173578	0.190122	0.720968	root number
11	S11_4294304	4294304	0.413639	-0.0227425	0.0173578	0.190122	0.720968	root number
11	S11_4294306	4294306	0.413639	-0.0227425	0.0173578	0.190122	0.720968	root number
1	S1_30014022	30014022	0.412046	0.0237535	0.0181304	0.190148	0.720908	root number
10	S10_22874594	22874594	0.411727	-0.020281	0.0154811	0.190179	0.720837	root number
17	S17_8611614	8611614	0.440727	-0.0263283	0.0200984	0.190207	0.720774	root number
15	S15_11729045	11729045	0.26673	0.0260962	0.0199216	0.190215	0.720755	root number
7	S7_13270895	13270895	0.0637349	-0.043186	0.0329687	0.190226	0.72073	root number
5	S5_6129229	6129229	0.488528	0.0251116	0.0191705	0.190227	0.720728	root number
6	S6_1403763	1403763	0.142766	0.0315295	0.0240705	0.190236	0.720707	root number
2	S2_31850384	31850384	0.141173	0.0334507	0.0255374	0.190239	0.7207	root number
1	S1_4154066	4154066	0.23072	0.0336111	0.02566	0.190241	0.720696	root number
10	S10_23084953	23084953	0.211281	0.0296732	0.0226543	0.190254	0.720666	root number
12	S12_24580098	24580098	0.285851	0.0281044	0.0214566	0.190255	0.720664	root number
8	S8_27495644	27495644	0.397387	-0.0246509	0.01882	0.190256	0.720662	root number
6	S6_19580319	19580319	0.0847674	0.0434305	0.0331603	0.190293	0.720577	root number
12	S12_29567823	29567823	0.130656	0.0369198	0.0281894	0.190295	0.720573	root number
7	S7_551757	551757	0.285851	0.0251973	0.019239	0.190298	0.720566	root number
7	S7_12166095	12166095	0.410134	0.0254055	0.0193987	0.190313	0.720532	root number
4	S4_1138758	1138758	0.199809	-0.0278967	0.0213017	0.190331	0.72049	root number
1	S1_26433302	26433302	0.251753	0.0284712	0.0217407	0.190339	0.720472	root number
1	S1_26433305	26433305	0.251753	0.0284712	0.0217407	0.190339	0.720472	root number
11	S11_8363753	8363753	0.390376	-0.0225273	0.0172034	0.190376	0.720388	root number
15	S15_6909835	6909835	0.0815806	-0.0481818	0.0367961	0.19039	0.720356	root number
1	S1_25522081	25522081	0.439452	0.0208973	0.0159592	0.190392	0.720351	root number
15	S15_2580802	2580802	0.232314	0.0315358	0.024084	0.190397	0.72034	root number
4	S4_25425610	25425610	0.435946	0.0253429	0.0193546	0.190399	0.720335	root number
12	S12_772171	772171	0.101648	-0.0521985	0.0398644	0.190399	0.720335	root number
1	S1_29819944	29819944	0.445507	0.0183259	0.0139957	0.1904	0.720333	root number
1	S1_28812905	28812905	0.308795	0.028334	0.0216391	0.190402	0.720328	root number
8	S8_16293181	16293181	0.228171	-0.0303964	0.0232161	0.190439	0.720244	root number
11	S11_10399045	10399045	0.403442	-0.0254611	0.0194469	0.190446	0.720228	root number
1	S1_24706697	24706697	0.246654	-0.0297886	0.0227525	0.190451	0.720217	root number
6	S6_7741151	7741151	0.347355	-0.0226484	0.0172994	0.190466	0.720183	root number
9	S9_26231551	26231551	0.342575	0.0293389	0.0224105	0.190482	0.720146	root number
16	S16_1301052	1301052	0.471001	0.0240205	0.0183481	0.190482	0.720146	root number
17	S17_6002668	6002668	0.169853	-0.0339412	0.025928	0.190516	0.720069	root number
9	S9_16241439	16241439	0.486616	0.027691	0.0211535	0.190517	0.720066	root number
8	S8_27168822	27168822	0.241758	0.0353343	0.0269923	0.190518	0.720064	root number
9	S9_3814764	3814764	0.0866794	0.0411828	0.0314611	0.190531	0.720034	root number
7	S7_24587943	24587943	0.296367	0.0279809	0.0213756	0.190532	0.720032	root number
7	S7_5542288	5542288	0.071383	0.0472348	0.0360855	0.190544	0.720005	root number
1	S1_2223111	2223111	0.230402	0.0288108	0.0220104	0.190546	0.72	root number
18	S18_13631218	13631218	0.319949	-0.0266522	0.0203617	0.190555	0.71998	root number
4	S4_18831263	18831263	0.153601	0.0337808	0.0258079	0.190557	0.719975	root number
17	S17_24009045	24009045	0.068515	0.0496186	0.0379082	0.190563	0.719961	root number
15	S15_9582610	9582610	0.332696	0.0260374	0.0198931	0.19058	0.719923	root number
11	S11_27051311	27051311	0.25717	0.0293803	0.0224473	0.190583	0.719916	root number
13	S13_12878519	12878519	0.40631	0.0251691	0.0192304	0.190596	0.719886	root number
7	S7_2687337	2687337	0.380178	-0.0249045	0.0190285	0.190602	0.719873	root number
1	S1_4271845	4271845	0.267049	-0.0271999	0.020783	0.190616	0.719841	root number
1	S1_4271847	4271847	0.267049	-0.0271999	0.020783	0.190616	0.719841	root number
1	S1_4271848	4271848	0.267049	-0.0271999	0.020783	0.190616	0.719841	root number
9	S9_23651801	23651801	0.071978	0.0610828	0.0466735	0.190627	0.719816	root number
10	S10_954762	954762	0.117591	-0.0350815	0.0268059	0.190628	0.719813	root number
12	S12_3222605	3222605	0.120879	0.0500307	0.0382291	0.190633	0.719802	root number
17	S17_12904059	12904059	0.0631868	-0.0675715	0.0516322	0.190633	0.719802	root number
8	S8_19984121	19984121	0.332059	-0.0211625	0.0161705	0.190635	0.719797	root number
2	S2_1222806	1222806	0.314532	-0.0258665	0.0197656	0.190647	0.71977	root number
11	S11_2705707	2705707	0.178571	0.0351812	0.0268841	0.190661	0.719738	root number
16	S16_21156408	21156408	0.383516	0.0334425	0.0255555	0.190662	0.719736	root number
8	S8_21751234	21751234	0.376374	0.0343581	0.0262553	0.190664	0.719731	root number
5	S5_21155898	21155898	0.234544	-0.025839	0.0197453	0.190665	0.719729	root number
8	S8_3591231	3591231	0.329191	0.0240279	0.0183636	0.19072	0.719604	root number
7	S7_1075936	1075936	0.251099	0.0341251	0.0260807	0.190722	0.719599	root number
14	S14_8856741	8856741	0.0895475	0.045306	0.0346261	0.190726	0.71959	root number
11	S11_9597519	9597519	0.394505	0.0296957	0.0226958	0.190728	0.719586	root number
4	S4_27286022	27286022	0.159975	0.0356234	0.0272263	0.190731	0.719579	root number
8	S8_30525595	30525595	0.247929	0.0300204	0.0229451	0.190753	0.719529	root number
16	S16_802224	802224	0.330465	0.0269341	0.0205863	0.190754	0.719526	root number
4	S4_25971349	25971349	0.178776	-0.0323964	0.0247615	0.190757	0.71952	root number
2	S2_8596838	8596838	0.480561	0.0254163	0.0194268	0.190767	0.719497	root number
13	S13_7814597	7814597	0.157425	-0.0376652	0.0287891	0.190767	0.719497	root number
8	S8_2944974	2944974	0.457298	-0.0266669	0.0203827	0.190768	0.719494	root number
2	S2_19798561	19798561	0.459788	-0.0416981	0.031872	0.190771	0.719488	root number
14	S14_311790	311790	0.325275	-0.0373711	0.0285646	0.190772	0.719485	root number
4	S4_19321883	19321883	0.439771	-0.0273494	0.0209056	0.190794	0.719435	root number
8	S8_16813381	16813381	0.0984704	0.0414265	0.0316686	0.190831	0.719351	root number
14	S14_23859008	23859008	0.182282	-0.032646	0.0249577	0.190856	0.719294	root number
9	S9_10317951	10317951	0.300549	0.0349479	0.0267185	0.190871	0.71926	root number
11	S11_11665264	11665264	0.0637349	0.0508113	0.0388468	0.190875	0.719251	root number
7	S7_24529004	24529004	0.114723	0.0320911	0.0245355	0.190891	0.719215	root number
18	S18_5826847	5826847	0.114286	-0.0508837	0.0389055	0.190915	0.71916	root number
2	S2_31538384	31538384	0.108668	0.0395946	0.0302742	0.19092	0.719149	root number
3	S3_26693643	26693643	0.0608668	0.0492688	0.0376717	0.190925	0.719137	root number
11	S11_25172889	25172889	0.184831	0.0349191	0.0267012	0.190949	0.719083	root number
1	S1_33449952	33449952	0.154945	0.046839	0.0358163	0.190955	0.719069	root number
3	S3_26647570	26647570	0.321542	0.0282139	0.0215746	0.190961	0.719055	root number
11	S11_16097795	16097795	0.121096	-0.0363226	0.0277754	0.190967	0.719042	root number
4	S4_2494007	2494007	0.299873	0.023866	0.018251	0.190992	0.718985	root number
5	S5_7739578	7739578	0.130975	-0.0347025	0.0265382	0.190994	0.71898	root number
3	S3_26135007	26135007	0.0857234	-0.044354	0.0339198	0.191005	0.718955	root number
1	S1_25335793	25335793	0.274379	0.0245292	0.0187589	0.191009	0.718946	root number
1	S1_27832036	27832036	0.244742	-0.0298122	0.0228	0.191025	0.71891	root number
14	S14_1041044	1041044	0.250159	0.0313425	0.0239706	0.19103	0.718898	root number
2	S2_3464744	3464744	0.246973	0.0317272	0.0242653	0.191039	0.718878	root number
10	S10_4262746	4262746	0.354047	0.0274341	0.0209823	0.191048	0.718858	root number
6	S6_25022886	25022886	0.220204	-0.0306483	0.0234413	0.19106	0.71883	root number
1	S1_24585074	24585074	0.272148	0.0271514	0.0207669	0.191064	0.718821	root number
3	S3_13889632	13889632	0.0516484	0.0731796	0.0559726	0.19107	0.718807	root number
6	S6_25716699	25716699	0.16826	0.0313808	0.0240023	0.191074	0.718798	root number
2	S2_31591804	31591804	0.246017	-0.0295376	0.0225927	0.191078	0.718789	root number
8	S8_28980224	28980224	0.0516252	-0.0425374	0.032537	0.191092	0.718757	root number
11	S11_6409824	6409824	0.158381	-0.0308518	0.0235986	0.191093	0.718755	root number
2	S2_5879369	5879369	0.142766	-0.0389729	0.0298109	0.191098	0.718744	root number
12	S12_1939219	1939219	0.218611	-0.0286742	0.0219337	0.191106	0.718726	root number
9	S9_1669733	1669733	0.488846	0.0205379	0.0157111	0.191136	0.718658	root number
16	S16_27672076	27672076	0.217973	0.0298196	0.022812	0.19115	0.718626	root number
10	S10_4689259	4689259	0.464627	-0.0248208	0.0189891	0.191176	0.718567	root number
12	S12_1607939	1607939	0.198534	-0.0318401	0.0243594	0.191181	0.718555	root number
1	S1_21297253	21297253	0.404398	0.026096	0.019965	0.191183	0.718551	root number
13	S13_6257790	6257790	0.495539	-0.0259236	0.0198337	0.191197	0.718519	root number
7	S7_269162	269162	0.496176	0.0234875	0.0179701	0.191203	0.718505	root number
6	S6_27139280	27139280	0.385915	0.0287676	0.0220102	0.191208	0.718494	root number
18	S18_5826841	5826841	0.492989	-0.0271948	0.0208073	0.191219	0.718469	root number
16	S16_27560225	27560225	0.218292	0.0298136	0.0228114	0.191227	0.718451	root number
6	S6_22467619	22467619	0.340344	-0.0259024	0.0198192	0.191235	0.718433	root number
8	S8_348956	348956	0.318037	-0.0259624	0.0198652	0.191238	0.718426	root number
13	S13_26597148	26597148	0.301147	-0.0283439	0.021688	0.191248	0.718403	root number
13	S13_26056914	26056914	0.105481	0.0397319	0.0304026	0.191261	0.718374	root number
16	S16_26610620	26610620	0.203633	0.0315861	0.02417	0.19127	0.718353	root number
11	S11_5663292	5663292	0.0646909	0.0516273	0.0395086	0.191303	0.718278	root number
1	S1_25875417	25875417	0.255258	0.0291685	0.0223227	0.191324	0.718231	root number
15	S15_12931024	12931024	0.437221	-0.0223611	0.0171134	0.191334	0.718208	root number
15	S15_12931034	12931034	0.437221	-0.0223611	0.0171134	0.191334	0.718208	root number
16	S16_4291751	4291751	0.256851	0.0311003	0.0238022	0.191343	0.718187	root number
13	S13_22727155	22727155	0.381134	0.028146	0.0215414	0.191349	0.718174	root number
7	S7_24712473	24712473	0.071383	-0.0485297	0.0371439	0.191372	0.718122	root number
12	S12_3173325	3173325	0.125558	0.0414621	0.0317351	0.191381	0.718101	root number
16	S16_26939156	26939156	0.385596	0.0240688	0.018423	0.191399	0.71806	root number
1	S1_26192585	26192585	0.26195	0.0290833	0.0222616	0.191405	0.718047	root number
2	S2_14529165	14529165	0.0741758	0.0530774	0.0406283	0.191412	0.718031	root number
5	S5_5749987	5749987	0.0618228	-0.0510999	0.0391173	0.191441	0.717965	root number
5	S5_5750013	5750013	0.0618228	-0.0510999	0.0391173	0.191441	0.717965	root number
11	S11_11280916	11280916	0.277565	-0.0301324	0.0230665	0.191442	0.717963	root number
2	S2_2066286	2066286	0.0873168	0.0429983	0.0329161	0.191451	0.717942	root number
16	S16_1159862	1159862	0.360421	0.0205767	0.0157524	0.191466	0.717908	root number
18	S18_452990	452990	0.179732	-0.0320147	0.0245089	0.191468	0.717904	root number
2	S2_26094494	26094494	0.160931	0.0315547	0.0241594	0.191517	0.717793	root number
16	S16_27570860	27570860	0.218292	0.0297366	0.0227678	0.191525	0.717775	root number
17	S17_2226010	2226010	0.189293	-0.0265402	0.0203206	0.191526	0.717772	root number
1	S1_30175472	30175472	0.0844487	-0.0440004	0.03369	0.191539	0.717743	root number
1	S1_30175518	30175518	0.0844487	-0.0440004	0.03369	0.191539	0.717743	root number
2	S2_3554429	3554429	0.0815806	0.0458076	0.0350742	0.191546	0.717727	root number
2	S2_3554441	3554441	0.0815806	0.0458076	0.0350742	0.191546	0.717727	root number
11	S11_18986128	18986128	0.27884	0.0272099	0.0208345	0.191551	0.717716	root number
15	S15_7633998	7633998	0.403123	-0.0257656	0.0197289	0.191559	0.717697	root number
14	S14_15090638	15090638	0.296686	-0.0260772	0.0199689	0.191589	0.717629	root number
1	S1_26153171	26153171	0.39675	0.0190398	0.0145802	0.191596	0.717614	root number
4	S4_2356000	2356000	0.119184	0.0378214	0.0289626	0.191596	0.717614	root number
15	S15_24637873	24637873	0.214835	-0.0369456	0.028292	0.191597	0.717611	root number
15	S15_23763930	23763930	0.290631	0.0278993	0.0213652	0.19161	0.717582	root number
15	S15_23763936	23763936	0.290631	0.0278993	0.0213652	0.19161	0.717582	root number
12	S12_5198971	5198971	0.0908222	-0.0453088	0.0346977	0.191615	0.71757	root number
10	S10_25650606	25650606	0.449649	-0.0232341	0.0177938	0.19164	0.717514	root number
1	S1_19988456	19988456	0.0777565	-0.0553305	0.042376	0.191654	0.717482	root number
15	S15_6809026	6809026	0.107143	-0.0534361	0.0409253	0.191654	0.717482	root number
1	S1_25334680	25334680	0.257808	0.0268674	0.0205772	0.191658	0.717473	root number
16	S16_25663808	25663808	0.390695	-0.0252733	0.0193564	0.191661	0.717466	root number
13	S13_13811047	13811047	0.251434	0.0270597	0.0207254	0.191678	0.717428	root number
15	S15_7039554	7039554	0.26673	0.0284667	0.0218033	0.191684	0.717414	root number
6	S6_25828426	25828426	0.229446	0.0289364	0.0221632	0.191686	0.71741	root number
1	S1_30188003	30188003	0.318993	0.0254822	0.0195176	0.191687	0.717407	root number
11	S11_12342136	12342136	0.0640535	0.0507309	0.0388565	0.19169	0.717401	root number
5	S5_24823484	24823484	0.15392	0.0302448	0.0231656	0.191692	0.717396	root number
8	S8_27711679	27711679	0.0544933	-0.057769	0.04425	0.191718	0.717337	root number
1	S1_29501619	29501619	0.38464	0.0193962	0.0148584	0.191755	0.717253	root number
1	S1_29501630	29501630	0.38464	0.0193962	0.0148584	0.191755	0.717253	root number
3	S3_11167473	11167473	0.0748885	0.0437725	0.0335324	0.191763	0.717235	root number
2	S2_18744825	18744825	0.0560867	-0.0532188	0.0407691	0.191766	0.717228	root number
16	S16_564715	564715	0.110015	0.0562919	0.0431237	0.191771	0.717217	root number
16	S16_564716	564716	0.110015	0.0562919	0.0431237	0.191771	0.717217	root number
16	S16_564717	564717	0.110015	0.0562919	0.0431237	0.191771	0.717217	root number
16	S16_564721	564721	0.110015	0.0562919	0.0431237	0.191771	0.717217	root number
16	S16_564722	564722	0.110015	0.0562919	0.0431237	0.191771	0.717217	root number
16	S16_564723	564723	0.110015	0.0562919	0.0431237	0.191771	0.717217	root number
2	S2_6344158	6344158	0.0809433	-0.0461784	0.0353762	0.191774	0.71721	root number
13	S13_3778853	3778853	0.477374	-0.0256318	0.0196363	0.191782	0.717192	root number
4	S4_25424695	25424695	0.270554	0.0279628	0.0214228	0.191796	0.71716	root number
14	S14_2829885	2829885	0.387827	0.0280009	0.0214522	0.191801	0.717149	root number
12	S12_7309605	7309605	0.145634	-0.0345216	0.0264496	0.191831	0.717081	root number
18	S18_10447915	10447915	0.437859	-0.026648	0.0204173	0.191837	0.717068	root number
4	S4_8351030	8351030	0.132887	-0.0380327	0.0291416	0.191858	0.71702	root number
12	S12_13498981	13498981	0.120879	0.0475328	0.0364214	0.191866	0.717002	root number
15	S15_7256622	7256622	0.267368	0.0284654	0.0218124	0.191889	0.71695	root number
2	S2_6644409	6644409	0.365838	-0.026839	0.0205667	0.191903	0.716918	root number
11	S11_5546320	5546320	0.0771192	0.0463622	0.0355284	0.191916	0.716889	root number
18	S18_9080755	9080755	0.410453	0.0237767	0.0182209	0.191924	0.716871	root number
13	S13_25041766	25041766	0.360102	-0.0269549	0.0206569	0.19193	0.716857	root number
13	S13_3714023	3714023	0.39675	-0.0266905	0.0204551	0.19195	0.716812	root number
3	S3_3584143	3584143	0.483748	0.0247875	0.0189968	0.191952	0.716807	root number
8	S8_31810561	31810561	0.46399	0.0244564	0.0187431	0.191954	0.716803	root number
1	S1_29425044	29425044	0.274697	0.0285074	0.021848	0.191958	0.716794	root number
10	S10_14566039	14566039	0.32441	-0.0266969	0.0204608	0.191965	0.716778	root number
11	S11_26428995	26428995	0.129063	-0.0394582	0.0302412	0.191966	0.716776	root number
1	S1_25773195	25773195	0.282983	0.0244551	0.0187427	0.191967	0.716773	root number
1	S1_25773203	25773203	0.282983	0.0244551	0.0187427	0.191967	0.716773	root number
11	S11_10914308	10914308	0.330465	0.0276065	0.0211585	0.191978	0.716749	root number
9	S9_19727399	19727399	0.406044	0.0316426	0.024252	0.191981	0.716742	root number
14	S14_6343797	6343797	0.210644	0.0308264	0.0236267	0.191986	0.71673	root number
11	S11_4811249	4811249	0.203846	-0.0413797	0.0317155	0.19199	0.716721	root number
13	S13_422242	422242	0.3703	-0.0260858	0.0199943	0.192007	0.716683	root number
13	S13_422247	422247	0.3703	-0.0260858	0.0199943	0.192007	0.716683	root number
13	S13_422271	422271	0.3703	-0.0260858	0.0199943	0.192007	0.716683	root number
13	S13_12580174	12580174	0.0828553	0.0460079	0.0352646	0.192012	0.716672	root number
4	S4_1966426	1966426	0.429254	0.0246417	0.0188881	0.192023	0.716647	root number
11	S11_24185903	24185903	0.126514	0.0359141	0.0275289	0.19203	0.716631	root number
9	S9_24557199	24557199	0.130019	-0.036359	0.0278702	0.192035	0.71662	root number
2	S2_11002763	11002763	0.260994	0.0277138	0.0212442	0.192051	0.716583	root number
1	S1_31774016	31774016	0.462715	0.021073	0.0161544	0.192072	0.716536	root number
17	S17_13546922	13546922	0.289038	-0.0266779	0.0204518	0.192088	0.7165	root number
15	S15_5529326	5529326	0.0662843	0.0492443	0.037752	0.192092	0.716491	root number
8	S8_17371460	17371460	0.107712	0.0392077	0.0300578	0.192094	0.716486	root number
11	S11_19287103	19287103	0.14914	0.0347214	0.0266186	0.192096	0.716482	root number
18	S18_1564679	1564679	0.205226	0.0293017	0.0224652	0.192128	0.716409	root number
2	S2_5107596	5107596	0.195347	0.0326787	0.0250547	0.192133	0.716398	root number
11	S11_1058293	1058293	0.264181	-0.0244673	0.0187603	0.192162	0.716332	root number
2	S2_2429174	2429174	0.0634162	0.0467606	0.035855	0.19218	0.716292	root number
2	S2_2429176	2429176	0.0634162	0.0467606	0.035855	0.19218	0.716292	root number
2	S2_2429227	2429227	0.0634162	0.0467606	0.035855	0.19218	0.716292	root number
11	S11_24459271	24459271	0.146909	-0.036187	0.0277476	0.192184	0.716283	root number
10	S10_4448399	4448399	0.0717017	0.0483468	0.0370723	0.192192	0.716265	root number
10	S10_4448430	4448430	0.0717017	0.0483468	0.0370723	0.192192	0.716265	root number
15	S15_4205455	4205455	0.178458	0.0324374	0.024873	0.192192	0.716265	root number
4	S4_10766491	10766491	0.116953	-0.0364414	0.0279433	0.192193	0.716262	root number
8	S8_27132264	27132264	0.161568	-0.0333704	0.0255886	0.192196	0.716256	root number
11	S11_5527554	5527554	0.351816	0.0247135	0.0189507	0.192203	0.71624	root number
6	S6_24928358	24928358	0.282983	0.0281003	0.0215486	0.192218	0.716206	root number
6	S6_2051477	2051477	0.17782	0.0325266	0.0249438	0.192236	0.716165	root number
16	S16_25078008	25078008	0.221479	-0.0260646	0.0199893	0.192259	0.716113	root number
11	S11_20874205	20874205	0.135755	0.0311081	0.0238576	0.192266	0.716098	root number
11	S11_20874208	20874208	0.135755	0.0311081	0.0238576	0.192266	0.716098	root number
11	S11_20874231	20874231	0.135755	0.0311081	0.0238576	0.192266	0.716098	root number
15	S15_12441375	12441375	0.405035	0.0204341	0.0156714	0.192266	0.716098	root number
2	S2_1005473	1005473	0.26673	0.0283104	0.0217123	0.192271	0.716086	root number
1	S1_17925380	17925380	0.204945	0.039713	0.0304575	0.192273	0.716082	root number
3	S3_23680713	23680713	0.165392	-0.0362431	0.0277968	0.192282	0.716061	root number
11	S11_20340216	20340216	0.489165	0.0286004	0.0219353	0.192283	0.716059	root number
1	S1_17198906	17198906	0.191523	0.0342035	0.0262328	0.192288	0.716048	root number
16	S16_26520121	26520121	0.431166	-0.0238281	0.0182757	0.192297	0.716027	root number
10	S10_7113826	7113826	0.0532186	0.0589654	0.0452286	0.192329	0.715955	root number
10	S10_7113835	7113835	0.0532186	0.0589654	0.0452286	0.192329	0.715955	root number
10	S10_7113844	7113844	0.0532186	0.0589654	0.0452286	0.192329	0.715955	root number
18	S18_4214081	4214081	0.476418	0.0259281	0.0198886	0.192348	0.715912	root number
7	S7_4227402	4227402	0.0688337	0.0430554	0.0330266	0.192349	0.71591	root number
1	S1_19562097	19562097	0.482473	-0.0220744	0.0169326	0.19235	0.715908	root number
12	S12_26810795	26810795	0.423199	0.0215586	0.016537	0.192351	0.715906	root number
12	S12_26810813	26810813	0.423199	0.0215586	0.016537	0.192351	0.715906	root number
13	S13_10307687	10307687	0.153282	0.0325284	0.0249518	0.192353	0.715901	root number
13	S13_7543258	7543258	0.0630975	-0.0517659	0.0397101	0.192371	0.71586	root number
18	S18_6531752	6531752	0.466221	-0.0256063	0.0196433	0.192382	0.715836	root number
3	S3_1438803	1438803	0.318037	0.0287607	0.0220634	0.192388	0.715822	root number
1	S1_5333396	5333396	0.121415	-0.0372481	0.0285749	0.192396	0.715804	root number
11	S11_26751600	26751600	0.277884	-0.0227904	0.017484	0.192405	0.715784	root number
17	S17_22485162	22485162	0.26673	0.0277772	0.0213106	0.192423	0.715743	root number
1	S1_20286034	20286034	0.20682	-0.0294489	0.0225939	0.192437	0.715711	root number
3	S3_10449687	10449687	0.223709	0.0297793	0.0228477	0.192444	0.715696	root number
15	S15_6243644	6243644	0.0857143	-0.0576386	0.0442224	0.192445	0.715693	root number
12	S12_26810794	26810794	0.424156	0.0215192	0.0165104	0.192448	0.715687	root number
1	S1_27440949	27440949	0.275653	-0.0260401	0.0199794	0.192455	0.715671	root number
16	S16_1998219	1998219	0.104207	-0.0436242	0.0334713	0.192461	0.715657	root number
9	S9_26573681	26573681	0.0898662	0.0437102	0.0335402	0.192501	0.715567	root number
1	S1_25158885	25158885	0.115997	0.0405625	0.0311261	0.192518	0.715529	root number
13	S13_25044537	25044537	0.0732951	-0.0434588	0.0333504	0.192542	0.715475	root number
9	S9_28798145	28798145	0.0863607	0.0442426	0.0339523	0.192547	0.715463	root number
14	S14_872798	872798	0.213193	0.0298246	0.0228885	0.192562	0.715429	root number
11	S11_1155394	1155394	0.296367	0.0268213	0.020584	0.19257	0.715411	root number
4	S4_22688387	22688387	0.301147	-0.0260173	0.0199683	0.192597	0.71535	root number
1	S1_29149516	29149516	0.360739	0.021111	0.0162039	0.19263	0.715276	root number
1	S1_27889951	27889951	0.270236	0.0276466	0.0212205	0.192633	0.715269	root number
1	S1_27889952	27889952	0.270236	0.0276466	0.0212205	0.192633	0.715269	root number
15	S15_3362314	3362314	0.353728	-0.0250797	0.0192506	0.192643	0.715247	root number
13	S13_18368324	18368324	0.440408	0.0227585	0.017469	0.192645	0.715242	root number
14	S14_2713281	2713281	0.499681	0.107116	0.0822215	0.192652	0.715226	root number
16	S16_22593767	22593767	0.165073	-0.0309751	0.0237764	0.192654	0.715222	root number
14	S14_731297	731297	0.0895475	-0.0446963	0.0343098	0.192667	0.715193	root number
17	S17_26059631	26059631	0.368388	0.024655	0.0189259	0.192672	0.715181	root number
2	S2_14259904	14259904	0.459528	-0.02643	0.0202884	0.192674	0.715177	root number
5	S5_20161984	20161984	0.159975	-0.033148	0.0254472	0.192706	0.715105	root number
14	S14_3112938	3112938	0.236456	-0.0306404	0.0235224	0.192709	0.715098	root number
3	S3_569252	569252	0.0508346	-0.0862393	0.0662061	0.192716	0.715082	root number
3	S3_24407051	24407051	0.195347	0.0308183	0.0236593	0.192716	0.715082	root number
2	S2_4491340	4491340	0.388464	-0.026231	0.020138	0.192723	0.715066	root number
15	S15_11542479	11542479	0.231319	-0.039818	0.0305692	0.192727	0.715057	root number
6	S6_4189085	4189085	0.117582	0.0472263	0.0362573	0.192735	0.715039	root number
9	S9_23647217	23647217	0.103297	0.0516596	0.0396622	0.19275	0.715006	root number
15	S15_3918205	3918205	0.370618	-0.0246787	0.0189477	0.192757	0.71499	root number
18	S18_3173455	3173455	0.068515	-0.0459927	0.0353132	0.192773	0.714954	root number
18	S18_3173465	3173465	0.068515	-0.0459927	0.0353132	0.192773	0.714954	root number
12	S12_46420	46420	0.40989	-0.0338959	0.0260279	0.192816	0.714857	root number
10	S10_15901099	15901099	0.446131	-0.0402095	0.0308765	0.192825	0.714837	root number
17	S17_23983148	23983148	0.0710644	0.0484042	0.0371692	0.192825	0.714837	root number
7	S7_26455980	26455980	0.0873168	0.0412297	0.0316603	0.192829	0.714828	root number
15	S15_9444354	9444354	0.372849	-0.0257975	0.0198099	0.192829	0.714828	root number
5	S5_5220568	5220568	0.460484	0.0240418	0.0184621	0.19284	0.714803	root number
6	S6_26780964	26780964	0.451243	-0.0278746	0.0214065	0.192863	0.714751	root number
14	S14_22173790	22173790	0.179732	0.0268655	0.0206316	0.192864	0.714749	root number
14	S14_22173802	22173802	0.179732	0.0268655	0.0206316	0.192864	0.714749	root number
14	S14_22173817	22173817	0.179732	0.0268655	0.0206316	0.192864	0.714749	root number
8	S8_10905902	10905902	0.375717	0.0268028	0.020584	0.192877	0.71472	root number
4	S4_22685165	22685165	0.195347	0.0271214	0.0208289	0.19288	0.714713	root number
3	S3_7646131	7646131	0.192161	0.0313397	0.0240686	0.192882	0.714708	root number
8	S8_22451387	22451387	0.0815806	0.0440281	0.0338134	0.192886	0.714699	root number
16	S16_27091993	27091993	0.146909	0.0324148	0.0248946	0.192889	0.714693	root number
16	S16_26234728	26234728	0.108987	0.0342546	0.0263085	0.192905	0.714657	root number
11	S11_26411595	26411595	0.184512	0.0334897	0.0257211	0.192906	0.714654	root number
9	S9_14396373	14396373	0.278521	0.0280496	0.0215446	0.192938	0.714582	root number
9	S9_14396374	14396374	0.278521	0.0280496	0.0215446	0.192938	0.714582	root number
13	S13_10015704	10015704	0.282027	-0.0255196	0.0196022	0.192958	0.714537	root number
3	S3_13878418	13878418	0.0587912	0.0702276	0.0539444	0.192967	0.714517	root number
3	S3_28097797	28097797	0.375717	-0.0276319	0.0212257	0.192979	0.71449	root number
18	S18_3994241	3994241	0.420013	0.0255033	0.0195907	0.192983	0.714481	root number
15	S15_4845303	4845303	0.0627788	0.043789	0.0336375	0.192988	0.71447	root number
12	S12_25684980	25684980	0.0723391	0.0486411	0.037365	0.192991	0.714463	root number
1	S1_6689354	6689354	0.108349	0.0408038	0.0313454	0.193003	0.714436	root number
4	S4_17618213	17618213	0.112811	0.0419775	0.032249	0.19303	0.714375	root number
16	S16_13429886	13429886	0.159656	-0.0342313	0.0262991	0.193048	0.714335	root number
11	S11_1814487	1814487	0.177502	0.0333007	0.0255846	0.193056	0.714317	root number
9	S9_10707044	10707044	0.499681	-0.0464415	0.0356806	0.193057	0.714314	root number
9	S9_26594857	26594857	0.291268	0.0288515	0.0221667	0.193063	0.714301	root number
1	S1_24947009	24947009	0.242192	0.0273089	0.0209815	0.193064	0.714299	root number
1	S1_24947029	24947029	0.242192	0.0273089	0.0209815	0.193064	0.714299	root number
15	S15_24637880	24637880	0.213736	-0.0370843	0.0284928	0.193076	0.714272	root number
1	S1_25125700	25125700	0.237412	0.0288112	0.0221379	0.193107	0.714202	root number
1	S1_28584358	28584358	0.275972	0.025225	0.019383	0.193122	0.714168	root number
1	S1_28584366	28584366	0.275972	0.025225	0.019383	0.193122	0.714168	root number
1	S1_28584402	28584402	0.275972	0.025225	0.019383	0.193122	0.714168	root number
2	S2_5063673	5063673	0.085086	-0.046467	0.0357061	0.193131	0.714148	root number
2	S2_13967705	13967705	0.409815	-0.0218051	0.0167581	0.1932	0.713993	root number
3	S3_577194	577194	0.0500759	-0.0867425	0.0666649	0.1932	0.713993	root number
11	S11_24195026	24195026	0.249203	-0.0281739	0.0216543	0.193232	0.713921	root number
5	S5_22884616	22884616	0.371893	0.026289	0.0202073	0.193271	0.713833	root number
17	S17_6547482	6547482	0.267368	0.0256745	0.0197353	0.193279	0.713815	root number
10	S10_4912951	4912951	0.0579987	0.0573121	0.044056	0.193296	0.713777	root number
16	S16_2388707	2388707	0.132569	-0.0370429	0.0284754	0.193301	0.713766	root number
16	S16_2388709	2388709	0.132569	-0.0370429	0.0284754	0.193301	0.713766	root number
6	S6_26903406	26903406	0.174952	-0.0311031	0.0239097	0.193307	0.713752	root number
7	S7_1578633	1578633	0.333333	0.0275671	0.0211918	0.193313	0.713739	root number
1	S1_26492592	26492592	0.262588	0.0289346	0.0222431	0.193316	0.713732	root number
7	S7_26543726	26543726	0.0860421	0.042255	0.0324832	0.193317	0.71373	root number
11	S11_13032070	13032070	0.0691523	0.0488442	0.0375488	0.19332	0.713723	root number
5	S5_5470407	5470407	0.0924156	-0.0409714	0.0314968	0.193323	0.713716	root number
13	S13_5954601	5954601	0.408859	-0.0234984	0.0180646	0.193326	0.71371	root number
3	S3_25698773	25698773	0.466221	0.0253283	0.0194715	0.19333	0.713701	root number
4	S4_17559182	17559182	0.307839	-0.0276814	0.0212809	0.193339	0.713681	root number
14	S14_14964342	14964342	0.234226	-0.025671	0.0197364	0.193365	0.713622	root number
14	S14_14964343	14964343	0.234226	-0.025671	0.0197364	0.193365	0.713622	root number
8	S8_28384121	28384121	0.157744	0.0341793	0.026278	0.193367	0.713618	root number
11	S11_24160606	24160606	0.116316	-0.0431175	0.0331514	0.193387	0.713573	root number
8	S8_16349371	16349371	0.101338	0.0418436	0.0321721	0.19339	0.713566	root number
8	S8_16349419	16349419	0.101338	0.0418436	0.0321721	0.19339	0.713566	root number
14	S14_648575	648575	0.0678776	-0.0500562	0.038487	0.193395	0.713555	root number
17	S17_24384190	24384190	0.214149	0.0311882	0.0239807	0.193412	0.713517	root number
1	S1_1585120	1585120	0.42543	-0.0226308	0.017402	0.193438	0.713458	root number
1	S1_1585147	1585147	0.42543	-0.0226308	0.017402	0.193438	0.713458	root number
14	S14_6226743	6226743	0.379222	0.0243167	0.0186989	0.193453	0.713425	root number
17	S17_26926041	26926041	0.173077	0.0420623	0.0323449	0.193453	0.713425	root number
16	S16_1319136	1319136	0.483748	0.0248786	0.0191313	0.19346	0.713409	root number
1	S1_3028646	3028646	0.277473	-0.0335519	0.0258016	0.19347	0.713386	root number
1	S1_25961200	25961200	0.25972	0.0288922	0.0222191	0.193488	0.713346	root number
1	S1_20041003	20041003	0.313576	-0.0271146	0.0208524	0.193494	0.713332	root number
12	S12_14823688	14823688	0.071383	-0.0486112	0.0373848	0.1935	0.713319	root number
12	S12_897220	897220	0.225303	0.0306603	0.0235802	0.193512	0.713292	root number
8	S8_4441078	4441078	0.398343	-0.0210782	0.0162116	0.193534	0.713243	root number
9	S9_27812940	27812940	0.352772	-0.0256708	0.0197439	0.193538	0.713234	root number
6	S6_11946714	11946714	0.0714286	-0.0577372	0.0444073	0.193542	0.713225	root number
3	S3_3317400	3317400	0.499044	0.0246421	0.0189531	0.193546	0.713216	root number
17	S17_24678387	24678387	0.103888	0.0410885	0.0316032	0.193554	0.713198	root number
14	S14_6616225	6616225	0.453155	0.0236929	0.0182238	0.193566	0.713171	root number
16	S16_10119698	10119698	0.0882728	0.0452008	0.0347688	0.193588	0.713122	root number
6	S6_13562735	13562735	0.225303	-0.0282851	0.021758	0.193606	0.713081	root number
6	S6_13562736	13562736	0.225303	-0.0282851	0.021758	0.193606	0.713081	root number
12	S12_5141946	5141946	0.0901848	-0.0452286	0.0347916	0.193606	0.713081	root number
5	S5_7247691	7247691	0.198215	-0.027386	0.0210669	0.193619	0.713052	root number
1	S1_18035926	18035926	0.286807	0.0278724	0.0214415	0.193625	0.713039	root number
1	S1_18035929	18035929	0.286807	0.0278724	0.0214415	0.193625	0.713039	root number
15	S15_14485994	14485994	0.248566	-0.0285532	0.0219662	0.193645	0.712994	root number
3	S3_27340345	27340345	0.140854	-0.028644	0.0220372	0.193669	0.71294	root number
3	S3_27875925	27875925	0.121096	-0.0357672	0.0275176	0.193671	0.712935	root number
9	S9_2687787	2687787	0.387189	-0.0250675	0.019286	0.193677	0.712922	root number
9	S9_20973969	20973969	0.0892288	-0.0414698	0.0319056	0.193681	0.712913	root number
6	S6_17384807	17384807	0.380769	0.0334778	0.0257574	0.193691	0.712891	root number
1	S1_26267768	26267768	0.25972	0.0289529	0.0222761	0.193695	0.712882	root number
1	S1_26267775	26267775	0.25972	0.0289529	0.0222761	0.193695	0.712882	root number
1	S1_26267786	26267786	0.25972	0.0289529	0.0222761	0.193695	0.712882	root number
1	S1_20065273	20065273	0.0758242	-0.0659789	0.0507642	0.193699	0.712873	root number
6	S6_27817221	27817221	0.129063	0.039498	0.0303899	0.193702	0.712866	root number
10	S10_20602780	20602780	0.406947	-0.0260521	0.0200447	0.193704	0.712861	root number
1	S1_22793064	22793064	0.368069	-0.0263371	0.0202642	0.193709	0.71285	root number
5	S5_25908534	25908534	0.112173	-0.0378796	0.0291457	0.193716	0.712835	root number
8	S8_32611021	32611021	0.322498	0.0288185	0.022174	0.193719	0.712828	root number
16	S16_27245303	27245303	0.238687	0.0288278	0.0221824	0.193745	0.712769	root number
10	S10_1046616	1046616	0.0736138	-0.0475352	0.0365776	0.193748	0.712763	root number
17	S17_18996145	18996145	0.172084	-0.032531	0.0250323	0.193751	0.712756	root number
14	S14_8907046	8907046	0.338751	-0.0254688	0.0195993	0.193781	0.712689	root number
11	S11_20874406	20874406	0.493945	-0.0245211	0.0188703	0.193789	0.712671	root number
18	S18_14462835	14462835	0.353728	0.024973	0.0192183	0.193794	0.71266	root number
6	S6_16039710	16039710	0.127788	0.037505	0.0288629	0.1938	0.712646	root number
4	S4_21243128	21243128	0.137349	-0.0331269	0.0254943	0.193812	0.712619	root number
8	S8_27733047	27733047	0.0551307	-0.0555535	0.0427537	0.193812	0.712619	root number
8	S8_27733072	27733072	0.0551307	-0.0555535	0.0427537	0.193812	0.712619	root number
8	S8_32578521	32578521	0.318993	0.0277217	0.0213347	0.193818	0.712606	root number
8	S8_32578547	32578547	0.318993	0.0277217	0.0213347	0.193818	0.712606	root number
4	S4_27629790	27629790	0.172084	-0.0333358	0.0256562	0.193832	0.712575	root number
14	S14_1848698	1848698	0.193117	0.0295384	0.0227337	0.193833	0.712572	root number
6	S6_3233601	3233601	0.0560867	0.0493045	0.0379468	0.193839	0.712559	root number
6	S6_21547906	21547906	0.068515	0.0474128	0.0364913	0.193844	0.712548	root number
12	S12_9991762	9991762	0.412088	0.0304898	0.0234666	0.193846	0.712543	root number
5	S5_7448255	7448255	0.473231	0.0258261	0.0198777	0.193859	0.712514	root number
11	S11_20444482	20444482	0.117591	0.0378087	0.0291017	0.193879	0.712469	root number
10	S10_20602566	20602566	0.123646	-0.0408077	0.0314107	0.193887	0.712451	root number
6	S6_1879711	1879711	0.1058	0.0434678	0.0334585	0.19389	0.712445	root number
11	S11_26799869	26799869	0.234863	0.0336484	0.0259026	0.193932	0.712351	root number
11	S11_26799877	26799877	0.234863	0.0336484	0.0259026	0.193932	0.712351	root number
14	S14_1860527	1860527	0.424156	0.0224541	0.0172853	0.193935	0.712344	root number
8	S8_7995393	7995393	0.340659	-0.0325258	0.0250387	0.193937	0.712339	root number
3	S3_5150578	5150578	0.214286	0.0395185	0.0304226	0.193949	0.712312	root number
6	S6_23058210	23058210	0.122527	-0.0499562	0.0384587	0.193959	0.71229	root number
8	S8_17487877	17487877	0.142447	0.0351523	0.0270624	0.193966	0.712274	root number
14	S14_5953832	5953832	0.0522626	0.0538596	0.0414656	0.193979	0.712245	root number
14	S14_5953833	5953833	0.0522626	0.0538596	0.0414656	0.193979	0.712245	root number
7	S7_25067841	25067841	0.0589547	-0.0543651	0.0418551	0.193982	0.712239	root number
2	S2_23220219	23220219	0.0726577	-0.043769	0.0336975	0.193985	0.712232	root number
10	S10_24072264	24072264	0.339069	-0.0225377	0.0173531	0.194024	0.712145	root number
8	S8_27840086	27840086	0.0544933	-0.0574535	0.0442379	0.194033	0.712124	root number
5	S5_25122446	25122446	0.152008	0.0332566	0.0256076	0.194047	0.712093	root number
8	S8_5040978	5040978	0.425112	-0.0249576	0.0192177	0.194054	0.712077	root number
8	S8_5040979	5040979	0.425112	-0.0249576	0.0192177	0.194054	0.712077	root number
8	S8_5040980	5040980	0.425112	-0.0249576	0.0192177	0.194054	0.712077	root number
13	S13_23797644	23797644	0.207457	-0.0309226	0.0238116	0.19407	0.712042	root number
8	S8_17139584	17139584	0.104207	0.0384892	0.0296398	0.194094	0.711988	root number
12	S12_12472304	12472304	0.25717	0.026952	0.0207553	0.194094	0.711988	root number
3	S3_1587735	1587735	0.353728	0.0263781	0.020314	0.194108	0.711957	root number
2	S2_7629939	7629939	0.224984	0.02952	0.0227341	0.194119	0.711932	root number
15	S15_10125594	10125594	0.144678	-0.0358092	0.0275776	0.19412	0.71193	root number
13	S13_338088	338088	0.0503505	-0.0589686	0.0454135	0.194121	0.711927	root number
17	S17_26022589	26022589	0.460166	-0.0257414	0.0198243	0.194124	0.711921	root number
18	S18_6773972	6773972	0.0920969	-0.042639	0.0328383	0.194131	0.711905	root number
12	S12_1565587	1565587	0.372212	-0.0283605	0.0218431	0.194158	0.711845	root number
18	S18_2795326	2795326	0.195985	0.0310362	0.0239045	0.194171	0.711816	root number
6	S6_23901298	23901298	0.0554493	-0.0533005	0.0410536	0.194179	0.711798	root number
4	S4_27183762	27183762	0.126832	0.0375737	0.0289412	0.194193	0.711766	root number
11	S11_1058295	1058295	0.263225	-0.0244522	0.0188344	0.194194	0.711764	root number
10	S10_25462297	25462297	0.0538695	-0.0784863	0.0604571	0.194213	0.711722	root number
3	S3_18053693	18053693	0.344168	-0.0243281	0.0187399	0.19422	0.711706	root number
2	S2_3172893	3172893	0.372212	0.0232867	0.0179379	0.194224	0.711697	root number
1	S1_29382982	29382982	0.147865	0.0359299	0.0276775	0.194232	0.711679	root number
17	S17_22485169	22485169	0.263544	0.0282712	0.0217783	0.19424	0.711661	root number
8	S8_27695514	27695514	0.441683	0.0248268	0.0191252	0.194246	0.711648	root number
16	S16_23027027	23027027	0.115997	0.0361847	0.0278751	0.194252	0.711635	root number
8	S8_1841228	1841228	0.053856	-0.0499894	0.0385099	0.194256	0.711626	root number
6	S6_17240210	17240210	0.315488	-0.0265674	0.0204667	0.194261	0.711614	root number
18	S18_3979563	3979563	0.419694	0.0230281	0.0177403	0.194263	0.71161	root number
4	S4_8855994	8855994	0.104207	-0.0393629	0.0303249	0.194274	0.711585	root number
1	S1_29490163	29490163	0.200549	0.0402041	0.030974	0.194288	0.711554	root number
16	S16_8991638	8991638	0.158242	-0.0401908	0.0309645	0.1943	0.711527	root number
1	S1_6295255	6295255	0.485341	-0.0236989	0.0182592	0.194318	0.711487	root number
13	S13_24634868	24634868	0.467177	-0.0259649	0.0200052	0.194319	0.711485	root number
14	S14_15655448	15655448	0.31262	0.0262483	0.0202249	0.194347	0.711422	root number
1	S1_18363345	18363345	0.418738	-0.0271113	0.0208898	0.194348	0.71142	root number
18	S18_13522671	13522671	0.439452	0.0247117	0.0190419	0.194372	0.711366	root number
2	S2_15000852	15000852	0.299873	0.0221123	0.0170389	0.194373	0.711364	root number
2	S2_15000876	15000876	0.299873	0.0221123	0.0170389	0.194373	0.711364	root number
15	S15_4038341	4038341	0.182919	0.032117	0.0247504	0.194413	0.711275	root number
4	S4_20189117	20189117	0.48088	0.0216921	0.0167167	0.194414	0.711272	root number
1	S1_22438792	22438792	0.144359	0.037299	0.0287449	0.194429	0.711239	root number
5	S5_9292106	9292106	0.375717	-0.0268027	0.0206566	0.194447	0.711199	root number
15	S15_10905333	10905333	0.383047	-0.0278101	0.0214332	0.194451	0.71119	root number
2	S2_1611197	1611197	0.0608668	-0.0517784	0.0399059	0.194455	0.711181	root number
17	S17_23287837	23287837	0.056724	-0.0528924	0.040765	0.19446	0.71117	root number
1	S1_16917997	16917997	0.0582418	0.0680079	0.0524198	0.194503	0.711074	root number
5	S5_5414802	5414802	0.364882	0.0251432	0.0193801	0.194503	0.711074	root number
3	S3_25538022	25538022	0.362333	-0.0265569	0.02047	0.194508	0.711063	root number
14	S14_2197437	2197437	0.364245	0.0255069	0.0196614	0.194524	0.711027	root number
16	S16_2467510	2467510	0.36775	0.0268546	0.0207002	0.194524	0.711027	root number
13	S13_8116589	8116589	0.467033	-0.0297329	0.0229193	0.194533	0.711007	root number
16	S16_6321336	6321336	0.113767	-0.0351478	0.027095	0.194559	0.710949	root number
16	S16_6321339	6321339	0.113767	-0.0351478	0.027095	0.194559	0.710949	root number
16	S16_6321346	6321346	0.113767	-0.0351478	0.027095	0.194559	0.710949	root number
7	S7_18022913	18022913	0.211281	0.0307392	0.0236965	0.194561	0.710944	root number
16	S16_27010324	27010324	0.207457	0.0310169	0.0239111	0.194572	0.71092	root number
15	S15_10866694	10866694	0.0525813	-0.0487824	0.0376082	0.194589	0.710882	root number
15	S15_10866705	10866705	0.0525813	-0.0487824	0.0376082	0.194589	0.710882	root number
11	S11_1058297	1058297	0.262588	-0.0244949	0.0188841	0.19459	0.710879	root number
10	S10_664126	664126	0.319312	-0.0329144	0.0253758	0.194605	0.710846	root number
18	S18_3636702	3636702	0.420331	-0.0246634	0.0190149	0.19461	0.710835	root number
1	S1_18072950	18072950	0.424156	0.0245376	0.018918	0.194614	0.710826	root number
3	S3_28601409	28601409	0.148821	0.0367487	0.0283328	0.194619	0.710815	root number
13	S13_23565316	23565316	0.303059	0.0283928	0.0218909	0.194627	0.710797	root number
3	S3_27306433	27306433	0.164117	0.0339339	0.0261638	0.194639	0.71077	root number
10	S10_4318503	4318503	0.0755258	-0.0352687	0.0271938	0.194653	0.710739	root number
1	S1_3604364	3604364	0.110899	0.0406886	0.0313729	0.194654	0.710737	root number
7	S7_24497950	24497950	0.284895	-0.027105	0.0209001	0.194671	0.710699	root number
5	S5_1239133	1239133	0.343531	-0.0251176	0.0193678	0.194673	0.710694	root number
6	S6_24152942	24152942	0.154557	0.0332634	0.02565	0.194694	0.710647	root number
11	S11_8383513	8383513	0.377948	-0.0262552	0.0202461	0.194698	0.710639	root number
2	S2_4798114	4798114	0.2884	0.0276264	0.0213036	0.194703	0.710627	root number
1	S1_30217236	30217236	0.250478	0.0230082	0.0177427	0.194709	0.710614	root number
1	S1_30217246	30217246	0.250478	0.0230082	0.0177427	0.194709	0.710614	root number
1	S1_30217269	30217269	0.250478	0.0230082	0.0177427	0.194709	0.710614	root number
1	S1_30217293	30217293	0.250478	0.0230082	0.0177427	0.194709	0.710614	root number
17	S17_7686807	7686807	0.1826	0.0306132	0.0236074	0.194713	0.710605	root number
1	S1_22040718	22040718	0.394519	-0.0267513	0.0206295	0.194717	0.710596	root number
4	S4_25948155	25948155	0.103888	0.0351413	0.0271013	0.194746	0.710531	root number
17	S17_21701721	21701721	0.417463	0.0251189	0.0193721	0.194751	0.71052	root number
8	S8_4548507	4548507	0.198534	0.0303596	0.023414	0.194754	0.710514	root number
2	S2_6733079	6733079	0.422243	-0.0261336	0.0201552	0.194762	0.710496	root number
4	S4_18495120	18495120	0.195029	0.0348481	0.0268762	0.194765	0.710489	root number
12	S12_3172598	3172598	0.125558	0.0414604	0.0319766	0.194775	0.710467	root number
1	S1_28797528	28797528	0.272148	0.0283516	0.0218665	0.194776	0.710465	root number
1	S1_28797556	28797556	0.272148	0.0283516	0.0218665	0.194776	0.710465	root number
2	S2_6575402	6575402	0.0528999	0.0573689	0.0442494	0.194807	0.710395	root number
16	S16_8267733	8267733	0.347355	0.0250821	0.0193467	0.19482	0.710366	root number
16	S16_8267755	8267755	0.347355	0.0250821	0.0193467	0.19482	0.710366	root number
1	S1_25066776	25066776	0.119184	0.0399323	0.0308029	0.194845	0.710311	root number
2	S2_3133974	3133974	0.311345	0.0270151	0.020839	0.194846	0.710309	root number
17	S17_24521288	24521288	0.373486	0.0257755	0.0198828	0.194847	0.710306	root number
7	S7_4001478	4001478	0.0790312	0.0405347	0.0312681	0.194852	0.710295	root number
17	S17_27224039	27224039	0.207457	0.0315492	0.0243372	0.194859	0.71028	root number
17	S17_25356575	25356575	0.3413	0.0270632	0.0208772	0.194872	0.710251	root number
2	S2_4362910	4362910	0.476418	-0.0252443	0.0194746	0.194884	0.710224	root number
2	S2_7410791	7410791	0.067559	0.0518387	0.0399914	0.194891	0.710208	root number
1	S1_18350218	18350218	0.249522	0.0314866	0.0242911	0.1949	0.710188	root number
9	S9_25985902	25985902	0.125275	0.0455769	0.0351644	0.194938	0.710103	root number
7	S7_22463841	22463841	0.333652	0.025628	0.0197739	0.194957	0.710061	root number
14	S14_3005116	3005116	0.338751	0.0277035	0.0213754	0.194961	0.710052	root number
3	S3_16224927	16224927	0.269917	0.0282489	0.0217974	0.194983	0.710003	root number
4	S4_27779612	27779612	0.430848	-0.0245518	0.0189451	0.194995	0.709977	root number
1	S1_6893068	6893068	0.297323	-0.0282382	0.0217898	0.194997	0.709972	root number
6	S6_2113122	2113122	0.260357	0.0298802	0.0230571	0.195003	0.709959	root number
7	S7_2711640	2711640	0.314213	0.0269344	0.0207846	0.195016	0.70993	root number
17	S17_20276612	20276612	0.393563	0.0205853	0.0158858	0.195035	0.709887	root number
9	S9_28653237	28653237	0.107075	0.0410104	0.0316482	0.195038	0.709881	root number
1	S1_25926876	25926876	0.260994	0.0287263	0.0221716	0.1951	0.709743	root number
16	S16_28279070	28279070	0.232314	0.027852	0.0214968	0.195101	0.709741	root number
1	S1_29785816	29785816	0.0994264	-0.0453048	0.0349677	0.195107	0.709727	root number
1	S1_29785823	29785823	0.0994264	-0.0453048	0.0349677	0.195107	0.709727	root number
15	S15_6503367	6503367	0.342894	0.0275529	0.0212663	0.195109	0.709723	root number
5	S5_5679905	5679905	0.43021	0.0253721	0.0195832	0.195111	0.709718	root number
5	S5_3598836	3598836	0.0629742	-0.0709059	0.0547286	0.195116	0.709707	root number
5	S5_3598837	3598837	0.0629742	-0.0709059	0.0547286	0.195116	0.709707	root number
10	S10_5826389	5826389	0.100064	0.043195	0.0333412	0.195132	0.709672	root number
18	S18_4198049	4198049	0.447419	-0.0252515	0.0194935	0.195189	0.709545	root number
14	S14_8838692	8838692	0.31963	-0.0268319	0.0207149	0.195218	0.70948	root number
3	S3_2010384	2010384	0.438496	-0.0246988	0.0190682	0.195221	0.709473	root number
14	S14_22364744	22364744	0.0611855	0.0442278	0.0341455	0.195226	0.709462	root number
8	S8_2859242	2859242	0.460166	-0.0261486	0.0201881	0.195234	0.709445	root number
12	S12_11887842	11887842	0.129063	0.0371453	0.0286782	0.195236	0.70944	root number
1	S1_26666170	26666170	0.262906	0.028733	0.0221841	0.19525	0.709409	root number
10	S10_5730879	5730879	0.275016	-0.0285187	0.0220187	0.19525	0.709409	root number
2	S2_11803604	11803604	0.431485	-0.0263445	0.0203407	0.195263	0.70938	root number
6	S6_16078400	16078400	0.241209	0.0349084	0.0269531	0.195267	0.709371	root number
14	S14_16039884	16039884	0.296367	0.0282834	0.0218383	0.195275	0.709353	root number
5	S5_5222121	5222121	0.463671	0.0227577	0.0175724	0.195291	0.709318	root number
1	S1_26925974	26925974	0.302741	0.0239089	0.0184615	0.195296	0.709307	root number
4	S4_5165772	5165772	0.100064	-0.0407865	0.0314969	0.195342	0.709204	root number
3	S3_25191495	25191495	0.304015	0.0273258	0.0211025	0.195352	0.709182	root number
12	S12_23593877	23593877	0.0653282	-0.0405895	0.0313465	0.195367	0.709149	root number
5	S5_8004146	8004146	0.183516	0.0425929	0.0328939	0.19537	0.709142	root number
12	S12_20632972	20632972	0.378904	0.0257352	0.019875	0.195371	0.70914	root number
6	S6_604555	604555	0.0513066	-0.0570777	0.0440834	0.195401	0.709073	root number
2	S2_11595129	11595129	0.323773	-0.0271132	0.0209406	0.195402	0.709071	root number
7	S7_5472870	5472870	0.234544	-0.0247163	0.0190903	0.195423	0.709024	root number
9	S9_27692222	27692222	0.251753	-0.0288148	0.0222578	0.19546	0.708942	root number
13	S13_6993085	6993085	0.164436	0.0351012	0.0271137	0.19546	0.708942	root number
9	S9_21940670	21940670	0.366794	-0.0235467	0.0181896	0.195488	0.70888	root number
8	S8_4842476	4842476	0.301147	0.0268555	0.0207457	0.195489	0.708878	root number
7	S7_26436921	26436921	0.229446	0.030646	0.023674	0.195493	0.708869	root number
7	S7_26436922	26436922	0.229446	0.030646	0.023674	0.195493	0.708869	root number
17	S17_1136267	1136267	0.159975	-0.0330253	0.0255121	0.195494	0.708867	root number
2	S2_4401536	4401536	0.40631	-0.0246825	0.0190674	0.195497	0.70886	root number
1	S1_29645863	29645863	0.272148	0.0277377	0.0214305	0.195559	0.708722	root number
1	S1_29645871	29645871	0.272148	0.0277377	0.0214305	0.195559	0.708722	root number
16	S16_1997760	1997760	0.0927342	-0.0429324	0.0331726	0.195591	0.708651	root number
1	S1_32891403	32891403	0.479286	0.023895	0.018463	0.195593	0.708647	root number
11	S11_7140211	7140211	0.193754	-0.0309991	0.0239522	0.195595	0.708642	root number
11	S11_23227865	23227865	0.168897	0.0318565	0.0246151	0.1956	0.708631	root number
11	S11_23227874	23227874	0.168897	0.0318565	0.0246151	0.1956	0.708631	root number
13	S13_7005235	7005235	0.151052	0.0358627	0.0277105	0.1956	0.708631	root number
13	S13_18368283	18368283	0.443595	0.0224589	0.0173547	0.195627	0.708571	root number
3	S3_10357000	10357000	0.280752	0.0251136	0.0194062	0.195629	0.708567	root number
17	S17_23772660	23772660	0.135437	0.0292892	0.0226333	0.195639	0.708545	root number
16	S16_18102654	18102654	0.280115	-0.0257948	0.0199333	0.195645	0.708531	root number
1	S1_14815374	14815374	0.0752071	0.0479726	0.0370716	0.195648	0.708525	root number
1	S1_27952900	27952900	0.376673	-0.0256659	0.0198338	0.19565	0.70852	root number
12	S12_29476206	29476206	0.422562	0.024384	0.0188433	0.195652	0.708516	root number
15	S15_3732207	3732207	0.395156	-0.0251124	0.0194062	0.195653	0.708513	root number
1	S1_33776636	33776636	0.260676	0.0278624	0.0215326	0.195678	0.708458	root number
1	S1_33776639	33776639	0.260676	0.0278624	0.0215326	0.195678	0.708458	root number
1	S1_33776640	33776640	0.260676	0.0278624	0.0215326	0.195678	0.708458	root number
1	S1_33776664	33776664	0.260676	0.0278624	0.0215326	0.195678	0.708458	root number
7	S7_12074951	12074951	0.356915	-0.0279891	0.0216305	0.195678	0.708458	root number
18	S18_7007493	7007493	0.107393	0.0390556	0.030183	0.195679	0.708456	root number
18	S18_7007507	7007507	0.107393	0.0390556	0.030183	0.195679	0.708456	root number
7	S7_19426035	19426035	0.12014	-0.0307604	0.0237728	0.195689	0.708434	root number
7	S7_19426079	19426079	0.12014	-0.0307604	0.0237728	0.195689	0.708434	root number
11	S11_25957767	25957767	0.148821	-0.0344209	0.0266018	0.195689	0.708434	root number
9	S9_26753622	26753622	0.160931	-0.0303126	0.0234268	0.19569	0.708431	root number
14	S14_794757	794757	0.0898662	-0.0443626	0.0342853	0.195691	0.708429	root number
11	S11_14326396	14326396	0.30529	0.024521	0.0189513	0.195702	0.708405	root number
1	S1_32936494	32936494	0.249522	0.0253628	0.0196022	0.195707	0.708394	root number
18	S18_20869667	20869667	0.173996	0.0316142	0.0244343	0.195718	0.708369	root number
18	S18_20869674	20869674	0.173996	0.0316142	0.0244343	0.195718	0.708369	root number
7	S7_19330569	19330569	0.332696	-0.0228035	0.0176248	0.195724	0.708356	root number
13	S13_693570	693570	0.0602294	-0.0460682	0.0356082	0.195751	0.708296	root number
1	S1_25018039	25018039	0.326641	-0.0260262	0.0201169	0.195753	0.708292	root number
1	S1_25018048	25018048	0.326641	-0.0260262	0.0201169	0.195753	0.708292	root number
3	S3_6985806	6985806	0.341619	-0.0223498	0.0172757	0.195765	0.708265	root number
8	S8_33360718	33360718	0.0505495	0.0725816	0.0561046	0.195775	0.708243	root number
15	S15_13479344	13479344	0.248566	0.0294527	0.0227666	0.195777	0.708238	root number
3	S3_1587736	1587736	0.351816	0.0263124	0.0203395	0.195783	0.708225	root number
2	S2_894269	894269	0.124283	-0.0378285	0.0292431	0.195808	0.70817	root number
1	S1_311450	311450	0.275016	-0.0305492	0.0236166	0.19582	0.708143	root number
18	S18_3975233	3975233	0.446463	0.0237176	0.0183359	0.195836	0.708107	root number
3	S3_26795337	26795337	0.311026	-0.0257057	0.0198738	0.195856	0.708063	root number
9	S9_6849745	6849745	0.291209	-0.0429338	0.0331937	0.195862	0.70805	root number
17	S17_23562704	23562704	0.106756	0.0404614	0.0312832	0.195876	0.708019	root number
17	S17_23909874	23909874	0.496176	-0.0233481	0.0180519	0.195878	0.708014	root number
9	S9_25401211	25401211	0.354366	-0.0227193	0.0175662	0.195889	0.70799	root number
5	S5_27305058	27305058	0.0500319	-0.0561909	0.0434464	0.195894	0.707979	root number
6	S6_1828675	1828675	0.490758	0.0223595	0.017289	0.195914	0.707935	root number
15	S15_12709244	12709244	0.411409	0.0237562	0.0183691	0.195917	0.707928	root number
14	S14_3821685	3821685	0.0726577	0.0487192	0.0376729	0.195936	0.707886	root number
1	S1_2179164	2179164	0.342575	0.0264529	0.0204555	0.195946	0.707864	root number
13	S13_14702464	14702464	0.150733	-0.0318923	0.024662	0.195951	0.707853	root number
15	S15_10185085	10185085	0.212874	-0.0307738	0.0237992	0.19599	0.707766	root number
1	S1_24827777	24827777	0.261313	0.0274318	0.0212148	0.195994	0.707757	root number
1	S1_24827806	24827806	0.261313	0.0274318	0.0212148	0.195994	0.707757	root number
17	S17_2499123	2499123	0.422562	-0.0261283	0.0202071	0.196001	0.707742	root number
9	S9_12713465	12713465	0.411727	0.0257694	0.0199309	0.196032	0.707673	root number
1	S1_27024726	27024726	0.263225	0.0286992	0.0221981	0.196056	0.70762	root number
5	S5_20161980	20161980	0.159656	-0.0329085	0.0254539	0.196057	0.707618	root number
3	S3_5121934	5121934	0.34863	0.0224956	0.0174004	0.196074	0.70758	root number
7	S7_22469014	22469014	0.445507	0.0251105	0.0194235	0.196084	0.707558	root number
2	S2_4698938	4698938	0.288719	0.0275052	0.0212761	0.196089	0.707547	root number
8	S8_6657894	6657894	0.142129	0.0354104	0.0273957	0.196166	0.707376	root number
15	S15_7114997	7114997	0.264181	0.0282269	0.0218389	0.196183	0.707339	root number
2	S2_12848098	12848098	0.0586361	0.0553984	0.0428634	0.196204	0.707292	root number
6	S6_13368621	13368621	0.285214	-0.0223847	0.0173207	0.196228	0.707239	root number
4	S4_22685183	22685183	0.195666	0.0269417	0.020847	0.196235	0.707224	root number
4	S4_22685185	22685185	0.195666	0.0269417	0.020847	0.196235	0.707224	root number
18	S18_14485777	14485777	0.442957	-0.02521	0.0195076	0.196247	0.707197	root number
15	S15_12826806	12826806	0.281071	0.0272909	0.0211179	0.19625	0.70719	root number
2	S2_4362911	4362911	0.479924	-0.0223468	0.0172927	0.196265	0.707157	root number
10	S10_5826385	5826385	0.100382	0.0430145	0.033287	0.196277	0.707131	root number
16	S16_27739394	27739394	0.224984	0.0287639	0.0222596	0.196287	0.707108	root number
15	S15_13456592	13456592	0.475143	0.0251647	0.0194744	0.196291	0.7071	root number
8	S8_30634015	30634015	0.0793499	-0.0436468	0.0337781	0.196301	0.707077	root number
13	S13_3289319	3289319	0.171447	-0.0325626	0.0252013	0.196324	0.707027	root number
17	S17_8207037	8207037	0.372849	-0.025625	0.0198323	0.196329	0.707016	root number
15	S15_12274333	12274333	0.376992	0.0233319	0.0180587	0.196357	0.706954	root number
15	S15_16666524	16666524	0.205226	0.0266338	0.0206147	0.196364	0.706938	root number
11	S11_14403887	14403887	0.435946	0.0243259	0.0188285	0.196365	0.706936	root number
18	S18_7150918	7150918	0.111536	0.0393326	0.0304451	0.196386	0.706889	root number
18	S18_1319304	1319304	0.440727	-0.02453	0.0189875	0.196391	0.706878	root number
2	S2_7500018	7500018	0.472913	-0.0248032	0.0191992	0.196397	0.706865	root number
2	S2_7500025	7500025	0.472913	-0.0248032	0.0191992	0.196397	0.706865	root number
18	S18_488383	488383	0.496495	-0.0253792	0.0196462	0.196423	0.706808	root number
7	S7_14504064	14504064	0.412365	0.02515	0.019469	0.196428	0.706797	root number
11	S11_14326392	14326392	0.28617	0.0256189	0.0198325	0.196439	0.706772	root number
3	S3_1289394	1289394	0.330784	0.0257483	0.0199327	0.19644	0.70677	root number
12	S12_29507946	29507946	0.351179	-0.0261107	0.0202143	0.196463	0.706719	root number
1	S1_2228142	2228142	0.179095	-0.0282512	0.0218719	0.196471	0.706702	root number
14	S14_20686103	20686103	0.148502	0.0296133	0.0229263	0.196471	0.706702	root number
13	S13_15054586	15054586	0.201648	-0.0383354	0.029679	0.196472	0.706699	root number
16	S16_505477	505477	0.181007	0.0307333	0.0237941	0.196482	0.706677	root number
1	S1_18837021	18837021	0.292224	0.0270629	0.0209532	0.196501	0.706635	root number
17	S17_8159545	8159545	0.494901	-0.0244456	0.0189272	0.19651	0.706615	root number
8	S8_24637	24637	0.323454	-0.0258936	0.0200484	0.196511	0.706613	root number
7	S7_24212187	24212187	0.273423	-0.0274847	0.0212804	0.196513	0.706609	root number
17	S17_18837059	18837059	0.155194	0.0352116	0.0272633	0.196516	0.706602	root number
17	S17_18837060	18837060	0.155194	0.0352116	0.0272633	0.196516	0.706602	root number
13	S13_7627105	7627105	0.0564054	0.0570293	0.0441565	0.196521	0.706591	root number
7	S7_2665116	2665116	0.288082	-0.0272655	0.0211112	0.196524	0.706584	root number
18	S18_19731141	19731141	0.427342	0.0209237	0.0162012	0.196534	0.706562	root number
1	S1_24601695	24601695	0.245379	-0.029807	0.0230816	0.196573	0.706476	root number
4	S4_26075429	26075429	0.401211	-0.0236722	0.0183316	0.19659	0.706439	root number
1	S1_29298759	29298759	0.280433	0.0278769	0.021588	0.196595	0.706428	root number
7	S7_24212186	24212186	0.26928	-0.0278161	0.0215418	0.196612	0.70639	root number
10	S10_12988717	12988717	0.081262	-0.0404487	0.0313255	0.196621	0.70637	root number
16	S16_27118836	27118836	0.413321	0.0256512	0.0198659	0.196628	0.706355	root number
1	S1_24814133	24814133	0.126923	0.0489086	0.0378816	0.196672	0.706257	root number
1	S1_24599895	24599895	0.243467	-0.029725	0.0230232	0.196673	0.706255	root number
11	S11_25957749	25957749	0.482549	0.128111	0.0992283	0.196677	0.706246	root number
9	S9_19191383	19191383	0.495539	0.024679	0.0191161	0.1967	0.706196	root number
9	S9_19191387	19191387	0.495539	0.024679	0.0191161	0.1967	0.706196	root number
1	S1_19947006	19947006	0.402167	0.0245637	0.0190274	0.196715	0.706163	root number
1	S1_7034650	7034650	0.306565	0.0254879	0.0197435	0.196719	0.706154	root number
6	S6_6456161	6456161	0.127788	-0.0367053	0.0284327	0.196719	0.706154	root number
2	S2_29113350	29113350	0.0634162	-0.0535575	0.0414868	0.19672	0.706151	root number
2	S2_29113352	29113352	0.0634162	-0.0535575	0.0414868	0.19672	0.706151	root number
6	S6_4562978	4562978	0.412046	0.0258502	0.0200242	0.196721	0.706149	root number
6	S6_9584539	9584539	0.143956	-0.0446162	0.034561	0.196724	0.706143	root number
4	S4_27100026	27100026	0.167033	-0.0434535	0.0336607	0.19673	0.706129	root number
11	S11_2852548	2852548	0.352772	0.0271483	0.0210301	0.19673	0.706129	root number
1	S1_27212955	27212955	0.0653282	0.0493827	0.0382556	0.196751	0.706083	root number
5	S5_8304201	8304201	0.28617	0.0290439	0.0225001	0.196761	0.706061	root number
13	S13_15184658	15184658	0.266412	0.0270923	0.0209882	0.196762	0.706059	root number
11	S11_24195057	24195057	0.249522	-0.0279589	0.0216598	0.196766	0.70605	root number
14	S14_1390733	1390733	0.249841	0.0295839	0.0229199	0.19679	0.705997	root number
1	S1_34366635	34366635	0.445188	-0.0217634	0.0168626	0.196832	0.705904	root number
10	S10_5629310	5629310	0.0720204	0.0476615	0.0369294	0.196839	0.705889	root number
6	S6_10502442	10502442	0.310989	-0.0352054	0.0272805	0.196879	0.705801	root number
7	S7_25391854	25391854	0.0924156	0.0414046	0.0320855	0.196896	0.705763	root number
9	S9_22698371	22698371	0.222435	0.0267278	0.0207122	0.196899	0.705756	root number
11	S11_13025338	13025338	0.484615	-0.034291	0.026574	0.196914	0.705723	root number
7	S7_10181010	10181010	0.303378	0.025385	0.019673	0.19693	0.705688	root number
9	S9_26575204	26575204	0.0732951	0.044392	0.0344042	0.196944	0.705657	root number
18	S18_696898	696898	0.426068	-0.0247579	0.0191877	0.196947	0.705651	root number
6	S6_27817915	27817915	0.141491	0.0361867	0.0280491	0.197009	0.705514	root number
10	S10_22815514	22815514	0.224665	0.0293631	0.0227607	0.197022	0.705485	root number
15	S15_7004649	7004649	0.268642	0.0268493	0.0208128	0.197038	0.70545	root number
15	S15_7004659	7004659	0.268642	0.0268493	0.0208128	0.197038	0.70545	root number
15	S15_7004661	7004661	0.268642	0.0268493	0.0208128	0.197038	0.70545	root number
15	S15_16899641	16899641	0.0538462	0.0662558	0.0513596	0.197038	0.70545	root number
3	S3_22040336	22040336	0.0527473	0.0707032	0.0548076	0.197041	0.705443	root number
12	S12_3314630	3314630	0.291906	-0.028286	0.0219279	0.197065	0.705391	root number
12	S12_27530594	27530594	0.391651	0.0238646	0.0185007	0.197076	0.705366	root number
18	S18_15810166	15810166	0.0631868	0.0606365	0.0470086	0.197085	0.705346	root number
17	S17_23914485	23914485	0.070427	0.0479588	0.0371804	0.197087	0.705342	root number
15	S15_8680611	8680611	0.195985	0.0310267	0.0240539	0.197091	0.705333	root number
18	S18_18182954	18182954	0.138942	0.0367975	0.0285286	0.197105	0.705302	root number
4	S4_25305000	25305000	0.448056	0.0218624	0.016951	0.197142	0.705221	root number
3	S3_25903826	25903826	0.125239	0.0359713	0.0278908	0.197148	0.705208	root number
11	S11_19064072	19064072	0.0708791	0.0616542	0.0478043	0.197148	0.705208	root number
14	S14_16503610	16503610	0.228171	0.0297265	0.0230496	0.197163	0.705175	root number
16	S16_27542376	27542376	0.218611	0.0293573	0.0227638	0.197174	0.70515	root number
9	S9_27592209	27592209	0.294455	0.0245663	0.0190489	0.197175	0.705148	root number
17	S17_21606180	21606180	0.390695	0.025225	0.0195616	0.197219	0.705051	root number
2	S2_23712692	23712692	0.130769	-0.0425399	0.0329906	0.197241	0.705003	root number
8	S8_1957110	1957110	0.0643722	-0.0483094	0.0374662	0.197254	0.704974	root number
2	S2_2445563	2445563	0.250159	0.0281533	0.0218344	0.197258	0.704965	root number
15	S15_22778419	22778419	0.298279	0.0249223	0.0193289	0.197266	0.704948	root number
8	S8_349095	349095	0.319312	-0.0251708	0.0195218	0.19727	0.704939	root number
4	S4_308615	308615	0.0653282	-0.0506302	0.0392684	0.19728	0.704917	root number
2	S2_12598033	12598033	0.201721	-0.0306074	0.02374	0.197303	0.704866	root number
2	S2_13928529	13928529	0.0965583	0.0414912	0.032184	0.197333	0.7048	root number
2	S2_13928538	13928538	0.0965583	0.0414912	0.032184	0.197333	0.7048	root number
10	S10_17087983	17087983	0.346399	-0.02334	0.018105	0.197346	0.704772	root number
4	S4_776490	776490	0.177183	-0.030694	0.0238105	0.197365	0.70473	root number
18	S18_15990064	15990064	0.138623	0.0372673	0.0289116	0.197395	0.704664	root number
17	S17_24754636	24754636	0.237912	0.0371047	0.0287857	0.197398	0.704657	root number
4	S4_20141387	20141387	0.160293	0.0347919	0.0269918	0.197406	0.70464	root number
8	S8_2883591	2883591	0.462715	-0.0259105	0.0201023	0.197422	0.704604	root number
15	S15_23695936	23695936	0.18956	0.0388992	0.0301799	0.197429	0.704589	root number
4	S4_1647549	1647549	0.266412	0.0262529	0.0203685	0.197435	0.704576	root number
4	S4_1647556	1647556	0.266412	0.0262529	0.0203685	0.197435	0.704576	root number
3	S3_23937308	23937308	0.0522626	-0.0527374	0.0409183	0.197452	0.704538	root number
3	S3_23937339	23937339	0.0522626	-0.0527374	0.0409183	0.197452	0.704538	root number
11	S11_13031838	13031838	0.0646909	0.0503882	0.0390957	0.197453	0.704536	root number
5	S5_6198501	6198501	0.395156	-0.0262044	0.0203317	0.197454	0.704534	root number
1	S1_4782992	4782992	0.170491	-0.0267563	0.0207602	0.197458	0.704525	root number
5	S5_23056084	23056084	0.248566	0.0292468	0.022693	0.197466	0.704508	root number
18	S18_10447612	10447612	0.122527	0.0480431	0.0372774	0.197467	0.704505	root number
9	S9_27108709	27108709	0.345762	-0.0245232	0.0190286	0.197483	0.70447	root number
15	S15_13543232	13543232	0.188655	0.0292897	0.0227273	0.197487	0.704461	root number
13	S13_3880479	3880479	0.379541	0.0398766	0.030943	0.197498	0.704437	root number
18	S18_361195	361195	0.172084	-0.0364369	0.0282746	0.197509	0.704413	root number
6	S6_27849820	27849820	0.128744	0.0392322	0.0304444	0.197519	0.704391	root number
13	S13_25214833	25214833	0.383365	-0.0261084	0.0202607	0.197529	0.704369	root number
13	S13_11351541	11351541	0.169535	-0.0272923	0.0211797	0.197535	0.704356	root number
8	S8_3951610	3951610	0.214468	-0.0301165	0.0233717	0.197541	0.704343	root number
11	S11_20293458	20293458	0.110899	-0.0418141	0.0324513	0.197564	0.704292	root number
11	S11_20293468	20293468	0.110899	-0.0418141	0.0324513	0.197564	0.704292	root number
11	S11_20293473	20293473	0.110899	-0.0418141	0.0324513	0.197564	0.704292	root number
12	S12_2000485	2000485	0.12747	0.0384838	0.0298667	0.197565	0.70429	root number
5	S5_1146208	1146208	0.140217	0.0365565	0.0283718	0.197579	0.704259	root number
10	S10_4055300	4055300	0.410453	-0.0240499	0.0186654	0.197582	0.704253	root number
15	S15_22995019	22995019	0.105163	-0.0409938	0.0318195	0.197634	0.704138	root number
2	S2_1906545	1906545	0.181007	-0.0327999	0.0254601	0.197646	0.704112	root number
18	S18_19885771	19885771	0.14181	0.0333522	0.0258895	0.197657	0.704088	root number
12	S12_573806	573806	0.3942	-0.0256148	0.019884	0.197673	0.704053	root number
11	S11_20828866	20828866	0.474825	-0.0258043	0.0200314	0.197678	0.704042	root number
1	S1_22156119	22156119	0.497451	-0.0212053	0.0164614	0.197682	0.704033	root number
1	S1_17045862	17045862	0.0565934	0.0668015	0.0518572	0.197683	0.704031	root number
5	S5_25186481	25186481	0.233588	0.0308918	0.0239834	0.197728	0.703932	root number
12	S12_903649	903649	0.475462	-0.025868	0.0200834	0.197735	0.703916	root number
3	S3_3659707	3659707	0.146154	-0.0441972	0.0343141	0.197739	0.703908	root number
6	S6_26606831	26606831	0.403123	-0.0260071	0.0201924	0.197759	0.703864	root number
2	S2_4806931	4806931	0.0565934	-0.0671867	0.0521657	0.197764	0.703853	root number
6	S6_22506716	22506716	0.116953	-0.0394964	0.0306663	0.197766	0.703848	root number
18	S18_3610396	3610396	0.480242	0.0223277	0.0173361	0.197769	0.703842	root number
5	S5_15106150	15106150	0.319312	-0.0242713	0.0188452	0.197771	0.703837	root number
10	S10_9302727	9302727	0.0532186	0.0451929	0.0350897	0.197772	0.703835	root number
10	S10_9302740	9302740	0.0532186	0.0451929	0.0350897	0.197772	0.703835	root number
10	S10_9302748	9302748	0.0532186	0.0451929	0.0350897	0.197772	0.703835	root number
17	S17_23588797	23588797	0.0653282	0.0505328	0.0392371	0.197786	0.703804	root number
17	S17_23588811	23588811	0.0653282	0.0505328	0.0392371	0.197786	0.703804	root number
1	S1_30559413	30559413	0.0599108	-0.0547677	0.042527	0.197804	0.703765	root number
8	S8_28957523	28957523	0.0905035	0.0421913	0.0327615	0.197804	0.703765	root number
10	S10_25830473	25830473	0.189293	-0.0311058	0.0241541	0.197814	0.703743	root number
7	S7_26598727	26598727	0.0838113	0.0423874	0.0329159	0.197834	0.703699	root number
9	S9_27460108	27460108	0.127151	-0.0364481	0.0283042	0.197841	0.703684	root number
7	S7_24142529	24142529	0.407903	0.0239226	0.0185774	0.197842	0.703682	root number
16	S16_18095431	18095431	0.241555	-0.0258743	0.0200937	0.197857	0.703649	root number
9	S9_27686047	27686047	0.262906	-0.0336698	0.0261479	0.197862	0.703638	root number
9	S9_27686055	27686055	0.262906	-0.0336698	0.0261479	0.197862	0.703638	root number
15	S15_3618605	3618605	0.145634	0.035283	0.0274026	0.197893	0.70357	root number
2	S2_15802154	15802154	0.282345	0.0286709	0.0222675	0.197898	0.703559	root number
11	S11_25011154	25011154	0.175908	0.0335321	0.0260442	0.197916	0.703519	root number
11	S11_25011189	25011189	0.175908	0.0335321	0.0260442	0.197916	0.703519	root number
1	S1_22040709	22040709	0.393563	-0.0265777	0.0206434	0.197932	0.703484	root number
11	S11_24451125	24451125	0.13703	0.0445411	0.0345962	0.197936	0.703475	root number
11	S11_24451126	24451126	0.13703	0.0445411	0.0345962	0.197936	0.703475	root number
11	S11_24451127	24451127	0.13703	0.0445411	0.0345962	0.197936	0.703475	root number
11	S11_24451131	24451131	0.13703	0.0445411	0.0345962	0.197936	0.703475	root number
14	S14_6079480	6079480	0.333971	0.0261868	0.0203403	0.197943	0.70346	root number
12	S12_6546739	6546739	0.345979	0.0437365	0.0339725	0.197952	0.70344	root number
9	S9_3065944	3065944	0.328553	-0.0268292	0.0208399	0.197957	0.703429	root number
14	S14_1811921	1811921	0.254302	0.0301357	0.0234083	0.197957	0.703429	root number
4	S4_13211577	13211577	0.147546	0.0346039	0.0268791	0.197958	0.703427	root number
4	S4_13211597	13211597	0.147546	0.0346039	0.0268791	0.197958	0.703427	root number
1	S1_32508978	32508978	0.243149	0.0232498	0.0180597	0.197959	0.703425	root number
1	S1_32508982	32508982	0.243149	0.0232498	0.0180597	0.197959	0.703425	root number
1	S1_32508989	32508989	0.243149	0.0232498	0.0180597	0.197959	0.703425	root number
14	S14_5023877	5023877	0.17304	0.0325656	0.025296	0.197961	0.70342	root number
11	S11_2584556	2584556	0.39898	0.0378265	0.0293833	0.197973	0.703394	root number
18	S18_12225775	12225775	0.307202	-0.0288825	0.0224358	0.197976	0.703387	root number
18	S18_8159938	8159938	0.162843	0.0327947	0.025475	0.197979	0.703381	root number
8	S8_9219787	9219787	0.332377	-0.0257248	0.0199832	0.197983	0.703372	root number
8	S8_3601325	3601325	0.395156	-0.0235587	0.0183011	0.197997	0.703341	root number
1	S1_26147009	26147009	0.262906	0.0284258	0.0220822	0.198	0.703335	root number
14	S14_10687831	10687831	0.054812	-0.0608865	0.0473002	0.198012	0.703308	root number
13	S13_2581158	2581158	0.477693	-0.0241122	0.0187324	0.198026	0.703278	root number
11	S11_950449	950449	0.421287	0.0221683	0.0172228	0.198043	0.703241	root number
15	S15_6302291	6302291	0.352454	-0.0263426	0.0204663	0.198053	0.703219	root number
15	S15_25266829	25266829	0.491714	-0.0223528	0.0173672	0.19807	0.703181	root number
4	S4_22435108	22435108	0.376354	0.0264041	0.020515	0.198072	0.703177	root number
17	S17_22762799	22762799	0.333333	0.0233511	0.0181433	0.198081	0.703157	root number
8	S8_2968828	2968828	0.0889101	-0.0449649	0.0349377	0.198093	0.703131	root number
1	S1_34365256	34365256	0.40854	-0.0223446	0.0173618	0.198096	0.703124	root number
10	S10_5034755	5034755	0.0586361	0.0561993	0.0436671	0.198096	0.703124	root number
15	S15_4749024	4749024	0.123008	0.0359221	0.0279124	0.198109	0.703096	root number
6	S6_18871290	18871290	0.27406	-0.0267045	0.0207502	0.198111	0.703091	root number
11	S11_25400464	25400464	0.156788	0.03791	0.0294572	0.198111	0.703091	root number
8	S8_32424495	32424495	0.0755258	0.0468847	0.036432	0.198126	0.703059	root number
16	S16_4005714	4005714	0.24283	-0.0282143	0.0219244	0.198133	0.703043	root number
13	S13_2934025	2934025	0.469407	-0.025059	0.0194742	0.198172	0.702958	root number
2	S2_10430905	10430905	0.405354	-0.0257794	0.0200343	0.198177	0.702947	root number
18	S18_4928964	4928964	0.0936902	0.0421502	0.0327572	0.198183	0.702934	root number
3	S3_21600227	21600227	0.473231	0.0242506	0.0188465	0.198185	0.702929	root number
6	S6_2051560	2051560	0.176546	0.0322416	0.0250572	0.198191	0.702916	root number
7	S7_522387	522387	0.258126	0.0291709	0.0226715	0.198205	0.702885	root number
1	S1_31067321	31067321	0.372849	0.021559	0.0167562	0.198224	0.702844	root number
11	S11_19460341	19460341	0.14659	0.031284	0.0243148	0.198226	0.702839	root number
15	S15_8552379	8552379	0.266093	-0.0269124	0.0209178	0.19824	0.702809	root number
10	S10_25111086	25111086	0.379541	-0.0258408	0.020085	0.198243	0.702802	root number
11	S11_20577827	20577827	0.325048	0.0304455	0.0236642	0.198248	0.702791	root number
15	S15_7742628	7742628	0.131294	-0.0371412	0.0288698	0.198267	0.70275	root number
15	S15_13439719	13439719	0.108031	0.0386751	0.0300629	0.198278	0.702725	root number
6	S6_5382417	5382417	0.0873168	0.0399089	0.0310224	0.198284	0.702712	root number
10	S10_513696	513696	0.0576801	-0.0480146	0.0373244	0.198298	0.702682	root number
10	S10_513699	513699	0.0576801	-0.0480146	0.0373244	0.198298	0.702682	root number
10	S10_513701	513701	0.0576801	-0.0480146	0.0373244	0.198298	0.702682	root number
11	S11_499969	499969	0.160931	-0.0353703	0.0274957	0.198307	0.702662	root number
2	S2_19798547	19798547	0.45827	-0.040893	0.0317948	0.19839	0.70248	root number
13	S13_27034037	27034037	0.100382	-0.0427179	0.0332146	0.198403	0.702452	root number
13	S13_27034041	27034041	0.100382	-0.0427179	0.0332146	0.198403	0.702452	root number
13	S13_27034044	27034044	0.100382	-0.0427179	0.0332146	0.198403	0.702452	root number
13	S13_27034047	27034047	0.100382	-0.0427179	0.0332146	0.198403	0.702452	root number
16	S16_27429762	27429762	0.224984	0.0291755	0.0226853	0.19841	0.702436	root number
6	S6_15575342	15575342	0.126514	0.0371843	0.0289127	0.198411	0.702434	root number
5	S5_11790594	11790594	0.0755258	-0.0449228	0.0349305	0.198421	0.702412	root number
5	S5_11790599	11790599	0.0755258	-0.0449228	0.0349305	0.198421	0.702412	root number
5	S5_11790600	11790600	0.0755258	-0.0449228	0.0349305	0.198421	0.702412	root number
5	S5_11790602	11790602	0.0755258	-0.0449228	0.0349305	0.198421	0.702412	root number
15	S15_12441431	12441431	0.275972	0.0262919	0.0204439	0.198425	0.702404	root number
16	S16_26835854	26835854	0.217033	0.0370685	0.028824	0.198434	0.702384	root number
13	S13_17527171	17527171	0.288082	-0.0229075	0.0178129	0.19844	0.702371	root number
1	S1_2179198	2179198	0.342256	0.0263378	0.0204809	0.198455	0.702338	root number
18	S18_10768969	10768969	0.0707457	0.0510453	0.0396953	0.198467	0.702312	root number
4	S4_8686658	8686658	0.429254	0.0258646	0.0201138	0.198474	0.702296	root number
3	S3_11226279	11226279	0.144997	0.0344147	0.0267632	0.19848	0.702283	root number
10	S10_20743659	20743659	0.054812	-0.0525783	0.0408895	0.198491	0.702259	root number
1	S1_31067278	31067278	0.371256	0.0215411	0.0167524	0.198495	0.70225	root number
13	S13_25853831	25853831	0.376673	-0.0267243	0.0207838	0.198503	0.702233	root number
5	S5_23741811	23741811	0.440727	0.026444	0.0205658	0.198504	0.702231	root number
1	S1_25161276	25161276	0.116316	0.0399707	0.031087	0.198524	0.702187	root number
15	S15_14181823	14181823	0.130656	0.0350682	0.027275	0.198538	0.702156	root number
12	S12_25377630	25377630	0.442001	-0.0246176	0.0191471	0.198545	0.702141	root number
2	S2_7062169	7062169	0.144041	-0.0346805	0.0269746	0.198558	0.702113	root number
15	S15_6890190	6890190	0.112173	0.0392209	0.0305102	0.198617	0.701984	root number
1	S1_28946962	28946962	0.275653	0.0278693	0.0216798	0.198618	0.701981	root number
17	S17_24754660	24754660	0.3413	0.0289315	0.0225063	0.198624	0.701968	root number
11	S11_1265442	1265442	0.0624602	0.0516075	0.0401475	0.198635	0.701944	root number
11	S11_1265454	1265454	0.0624602	0.0516075	0.0401475	0.198635	0.701944	root number
11	S11_17829462	17829462	0.384959	0.0253821	0.0197457	0.198635	0.701944	root number
8	S8_32075837	32075837	0.170809	-0.0285205	0.0221877	0.198646	0.70192	root number
18	S18_13769285	13769285	0.172403	0.0329679	0.0256477	0.198649	0.701914	root number
11	S11_24372611	24372611	0.148821	-0.0356377	0.0277251	0.198655	0.7019	root number
3	S3_235765	235765	0.351179	0.0252647	0.0196555	0.198661	0.701887	root number
6	S6_22582401	22582401	0.114723	-0.0396499	0.0308472	0.198665	0.701879	root number
9	S9_19191384	19191384	0.49522	0.0245804	0.0191242	0.198687	0.701831	root number
3	S3_25749073	25749073	0.382091	-0.0240637	0.0187226	0.198696	0.701811	root number
11	S11_5494175	5494175	0.305609	-0.0249542	0.0194155	0.198696	0.701811	root number
17	S17_20178469	20178469	0.176546	0.032042	0.0249303	0.1987	0.701802	root number
8	S8_31518414	31518414	0.0532967	0.0712379	0.0554288	0.198717	0.701765	root number
13	S13_20792245	20792245	0.128022	0.047466	0.0369344	0.198742	0.70171	root number
7	S7_6753573	6753573	0.482792	0.0244136	0.018997	0.198747	0.701699	root number
3	S3_9706667	9706667	0.0720789	-0.064035	0.0498285	0.198755	0.701682	root number
8	S8_28245577	28245577	0.285532	-0.0297254	0.0231311	0.198764	0.701662	root number
3	S3_3223996	3223996	0.0531108	-0.085473	0.0665121	0.198766	0.701658	root number
11	S11_19286340	19286340	0.449012	0.0250222	0.0194717	0.198773	0.701643	root number
14	S14_1823328	1823328	0.345762	0.0287205	0.0223498	0.198776	0.701636	root number
2	S2_3737451	3737451	0.102294	-0.0358221	0.0278771	0.198793	0.701599	root number
2	S2_3737454	3737454	0.102294	-0.0358221	0.0278771	0.198793	0.701599	root number
5	S5_2230557	2230557	0.209688	0.0318158	0.0247602	0.198807	0.701568	root number
1	S1_25592761	25592761	0.260994	0.0284029	0.0221055	0.198834	0.701509	root number
14	S14_7367056	7367056	0.293407	0.0342885	0.0266864	0.198837	0.701503	root number
17	S17_23561773	23561773	0.0681963	0.0482557	0.0375578	0.198849	0.701477	root number
9	S9_1588120	1588120	0.443913	0.0240852	0.0187459	0.198855	0.701463	root number
9	S9_1588139	1588139	0.443913	0.0240852	0.0187459	0.198855	0.701463	root number
4	S4_1395123	1395123	0.0522626	0.0568634	0.0442596	0.198873	0.701424	root number
4	S4_1395139	1395139	0.0522626	0.0568634	0.0442596	0.198873	0.701424	root number
4	S4_1395145	1395145	0.0522626	0.0568634	0.0442596	0.198873	0.701424	root number
8	S8_1896894	1896894	0.302741	0.0270816	0.021079	0.198873	0.701424	root number
18	S18_4561269	4561269	0.109305	0.0391251	0.0304536	0.198881	0.701407	root number
1	S1_28598604	28598604	0.492033	0.0194981	0.0151767	0.198884	0.7014	root number
12	S12_25468052	25468052	0.475143	-0.0243376	0.0189439	0.198891	0.701385	root number
12	S12_17843051	17843051	0.357234	0.0238326	0.0185509	0.198892	0.701383	root number
18	S18_11985092	11985092	0.157106	-0.0334678	0.0260515	0.198905	0.701354	root number
1	S1_19831701	19831701	0.495539	-0.0250891	0.0195307	0.198931	0.701298	root number
1	S1_26438815	26438815	0.262588	0.0285347	0.0222144	0.198963	0.701228	root number
10	S10_9302719	9302719	0.0528999	0.0453802	0.0353294	0.198971	0.70121	root number
5	S5_6221934	6221934	0.201402	-0.0323884	0.0252158	0.198985	0.70118	root number
17	S17_376940	376940	0.236138	-0.0266028	0.0207119	0.198995	0.701158	root number
17	S17_376944	376944	0.236138	-0.0266028	0.0207119	0.198995	0.701158	root number
15	S15_4128951	4128951	0.174952	0.0320651	0.0249652	0.199005	0.701136	root number
14	S14_17264087	17264087	0.114723	0.0357658	0.0278467	0.199007	0.701132	root number
1	S1_30350029	30350029	0.0882728	-0.0438509	0.0341421	0.199015	0.701114	root number
14	S14_16412470	16412470	0.138623	-0.0358014	0.027875	0.199019	0.701105	root number
6	S6_24329034	24329034	0.0793499	-0.0443938	0.0345665	0.199036	0.701068	root number
4	S4_22378872	22378872	0.0553869	-0.0835537	0.0650579	0.199038	0.701064	root number
1	S1_29450324	29450324	0.273423	0.0280397	0.0218342	0.199068	0.700999	root number
11	S11_1058302	1058302	0.263225	-0.0241962	0.0188414	0.199071	0.700992	root number
13	S13_2188255	2188255	0.118866	-0.0393581	0.0306527	0.199142	0.700837	root number
2	S2_3678125	3678125	0.324092	0.0274099	0.0213477	0.19915	0.70082	root number
1	S1_26667328	26667328	0.262906	0.0286001	0.022275	0.199158	0.700802	root number
13	S13_14092300	14092300	0.140854	0.0330926	0.0257746	0.19917	0.700776	root number
13	S13_14092322	14092322	0.140854	0.0330926	0.0257746	0.19917	0.700776	root number
4	S4_27183792	27183792	0.124602	0.038171	0.0297321	0.199202	0.700706	root number
10	S10_20557237	20557237	0.184831	-0.0267618	0.0208453	0.199203	0.700704	root number
18	S18_1551072	1551072	0.293499	0.0255878	0.0199315	0.199217	0.700674	root number
5	S5_1803412	1803412	0.141173	0.0371375	0.0289293	0.199236	0.700632	root number
14	S14_16070320	16070320	0.352454	-0.0248951	0.0193929	0.199239	0.700626	root number
17	S17_727841	727841	0.330147	0.025082	0.0195385	0.199239	0.700626	root number
15	S15_2813931	2813931	0.253983	-0.0249912	0.0194684	0.199253	0.700595	root number
15	S15_2813934	2813934	0.253983	-0.0249912	0.0194684	0.199253	0.700595	root number
17	S17_13467754	13467754	0.0627788	-0.051946	0.0404674	0.199264	0.700571	root number
6	S6_23968963	23968963	0.306883	0.0288812	0.0224993	0.199265	0.700569	root number
2	S2_21219724	21219724	0.45666	0.0211845	0.0165053	0.199318	0.700453	root number
10	S10_23400656	23400656	0.479924	-0.0250549	0.0195209	0.19932	0.700449	root number
16	S16_19784900	19784900	0.221429	-0.040626	0.031653	0.199324	0.70044	root number
12	S12_1006246	1006246	0.342575	-0.0250306	0.0195023	0.199327	0.700434	root number
12	S12_1006282	1006282	0.342575	-0.0250306	0.0195023	0.199327	0.700434	root number
16	S16_5101853	5101853	0.132569	0.0306284	0.0238641	0.199334	0.700419	root number
11	S11_1058306	1058306	0.262906	-0.0242027	0.0188592	0.199375	0.700329	root number
1	S1_27800332	27800332	0.244105	-0.0292743	0.0228116	0.199384	0.70031	root number
10	S10_17856586	17856586	0.356278	-0.0265182	0.0206642	0.19939	0.700297	root number
6	S6_2411671	2411671	0.297004	0.028352	0.0220938	0.199403	0.700268	root number
11	S11_24197610	24197610	0.265137	-0.0254578	0.0198386	0.199405	0.700264	root number
11	S11_24197630	24197630	0.265137	-0.0254578	0.0198386	0.199405	0.700264	root number
7	S7_21742538	21742538	0.139898	-0.0313052	0.0243961	0.199421	0.700229	root number
6	S6_20721154	20721154	0.0956023	0.0405348	0.0315888	0.199422	0.700227	root number
11	S11_4400685	4400685	0.0892288	0.0422627	0.0329354	0.199422	0.700227	root number
5	S5_6155925	6155925	0.390695	-0.0258301	0.0201296	0.199427	0.700216	root number
1	S1_1155112	1155112	0.243467	-0.0238988	0.0186257	0.199454	0.700157	root number
1	S1_1155117	1155117	0.243467	-0.0238988	0.0186257	0.199454	0.700157	root number
18	S18_8111064	8111064	0.170491	0.0327471	0.0255226	0.199471	0.70012	root number
1	S1_2386743	2386743	0.35819	0.0220528	0.0171881	0.199482	0.700096	root number
16	S16_25177253	25177253	0.189293	0.0336887	0.0262588	0.199509	0.700038	root number
16	S16_23730846	23730846	0.46877	0.0256762	0.020014	0.199522	0.700009	root number
4	S4_27322685	27322685	0.15615	0.0348786	0.0271878	0.199536	0.699979	root number
6	S6_2006628	2006628	0.446144	0.0255465	0.0199137	0.199541	0.699968	root number
5	S5_8807198	8807198	0.0681963	-0.0488574	0.0380884	0.199584	0.699874	root number
1	S1_27063543	27063543	0.326641	0.0218126	0.0170049	0.19959	0.699861	root number
17	S17_15062952	15062952	0.381772	0.0265036	0.0206633	0.199619	0.699798	root number
4	S4_4136015	4136015	0.144678	-0.0358363	0.0279396	0.199621	0.699794	root number
16	S16_18095451	18095451	0.24028	-0.0258482	0.0201525	0.199622	0.699792	root number
10	S10_2082619	2082619	0.0854047	0.0396125	0.0308844	0.19963	0.699774	root number
3	S3_6632006	6632006	0.471001	0.0255267	0.0199029	0.199644	0.699744	root number
5	S5_11248357	11248357	0.0714286	0.0555231	0.0432907	0.199645	0.699742	root number
12	S12_5166921	5166921	0.0924156	-0.0436386	0.0340254	0.199657	0.699715	root number
12	S12_5166926	5166926	0.0924156	-0.0436386	0.0340254	0.199657	0.699715	root number
18	S18_23504414	23504414	0.0885915	0.0401696	0.0313221	0.199678	0.69967	root number
6	S6_5102095	5102095	0.0519439	0.0570239	0.0444646	0.199683	0.699659	root number
5	S5_22970195	22970195	0.0857234	-0.0375021	0.0292428	0.199689	0.699646	root number
17	S17_22762787	22762787	0.348311	0.0228999	0.0178567	0.199695	0.699633	root number
16	S16_609292	609292	0.295411	0.0278493	0.0217162	0.199696	0.699631	root number
18	S18_564499	564499	0.0978022	-0.0512284	0.039948	0.199711	0.699598	root number
3	S3_13167345	13167345	0.488846	-0.0242108	0.0188798	0.199714	0.699591	root number
1	S1_29273176	29273176	0.279159	0.0276807	0.0215858	0.199718	0.699583	root number
12	S12_5002883	5002883	0.212237	0.0307894	0.0240101	0.199719	0.699581	root number
5	S5_26662326	26662326	0.413958	-0.0264551	0.0206304	0.199724	0.69957	root number
8	S8_30620627	30620627	0.239324	0.0299223	0.0233342	0.199725	0.699568	root number
1	S1_28623775	28623775	0.271829	0.0280832	0.0219009	0.199743	0.699528	root number
11	S11_22964131	22964131	0.151052	0.0340402	0.0265466	0.199743	0.699528	root number
5	S5_2552359	2552359	0.0912088	0.0538225	0.0419742	0.199746	0.699522	root number
15	S15_4728743	4728743	0.141173	0.03622	0.028247	0.199752	0.699509	root number
17	S17_13713142	13713142	0.334289	-0.0250277	0.019519	0.199764	0.699483	root number
12	S12_22384001	22384001	0.082967	0.0597363	0.0465885	0.199768	0.699474	root number
1	S1_26890783	26890783	0.449649	0.0257721	0.0200999	0.199773	0.699463	root number
1	S1_32382772	32382772	0.34863	-0.0235893	0.0183984	0.199793	0.69942	root number
11	S11_20707759	20707759	0.246654	-0.0302959	0.0236292	0.199795	0.699415	root number
2	S2_9719735	9719735	0.246973	-0.0281582	0.0219624	0.199805	0.699394	root number
3	S3_3302402	3302402	0.3703	0.0246643	0.0192382	0.199825	0.69935	root number
14	S14_4917483	4917483	0.169853	0.0325818	0.0254142	0.199832	0.699335	root number
14	S14_1391060	1391060	0.128107	-0.0389685	0.0303961	0.199835	0.699328	root number
9	S9_26026415	26026415	0.0681963	-0.050369	0.0392892	0.19984	0.699318	root number
8	S8_15855855	15855855	0.441758	-0.0345423	0.0269443	0.199847	0.699302	root number
5	S5_27298013	27298013	0.428298	-0.0242703	0.018932	0.199851	0.699294	root number
8	S8_2579629	2579629	0.432122	-0.0247633	0.0193165	0.199851	0.699294	root number
9	S9_26722477	26722477	0.145634	-0.0329246	0.0256833	0.199861	0.699272	root number
1	S1_10064442	10064442	0.081262	-0.0411353	0.032089	0.199873	0.699246	root number
4	S4_860940	860940	0.361695	-0.0215664	0.0168238	0.19988	0.699231	root number
10	S10_22853572	22853572	0.0965583	-0.0378087	0.0294944	0.19988	0.699231	root number
12	S12_4595996	4595996	0.296367	0.0276644	0.0215809	0.199882	0.699226	root number
10	S10_2954318	2954318	0.270236	0.0236837	0.0184763	0.199898	0.699192	root number
7	S7_12104602	12104602	0.082218	-0.0464561	0.0362454	0.199945	0.699089	root number
12	S12_29399104	29399104	0.284257	0.0225641	0.0176048	0.199945	0.699089	root number
17	S17_23944905	23944905	0.270236	0.0270154	0.0210778	0.199948	0.699083	root number
13	S13_1055126	1055126	0.384615	0.0405343	0.0316259	0.199954	0.69907	root number
11	S11_2575100	2575100	0.37253	0.0306959	0.0239506	0.199972	0.699031	root number
11	S11_2575114	2575114	0.37253	0.0306959	0.0239506	0.199972	0.699031	root number
11	S11_2575115	2575115	0.37253	0.0306959	0.0239506	0.199972	0.699031	root number
5	S5_1971917	1971917	0.422562	-0.025037	0.0195354	0.199976	0.699022	root number
5	S5_24267364	24267364	0.469726	-0.0246905	0.0192669	0.200019	0.698929	root number
15	S15_3633211	3633211	0.303378	-0.0260291	0.0203116	0.200022	0.698922	root number
18	S18_1085726	1085726	0.163799	-0.0328007	0.0255961	0.200027	0.698911	root number
18	S18_1085764	1085764	0.163799	-0.0328007	0.0255961	0.200027	0.698911	root number
3	S3_4191582	4191582	0.368069	-0.0266306	0.0207812	0.200028	0.698909	root number
1	S1_3604394	3604394	0.110899	0.0398853	0.0311247	0.200029	0.698907	root number
16	S16_4154790	4154790	0.309751	-0.0230521	0.0179889	0.200031	0.698903	root number
6	S6_13182445	13182445	0.261632	-0.0236483	0.0184543	0.200035	0.698894	root number
16	S16_16072523	16072523	0.159018	-0.0332173	0.0259224	0.200049	0.698864	root number
15	S15_8019082	8019082	0.217336	0.0301438	0.0235242	0.200055	0.698851	root number
6	S6_6182008	6182008	0.176546	0.0326426	0.0254744	0.200057	0.698846	root number
11	S11_7140150	7140150	0.271829	-0.0271325	0.0211752	0.200076	0.698805	root number
18	S18_784151	784151	0.40854	-0.0269238	0.0210136	0.200104	0.698744	root number
12	S12_13010139	13010139	0.103569	0.0350793	0.0273802	0.200127	0.698694	root number
11	S11_17999499	17999499	0.271829	-0.0287256	0.0224215	0.200137	0.698673	root number
9	S9_24647108	24647108	0.297323	0.025701	0.0200623	0.200173	0.698595	root number
5	S5_1432481	1432481	0.278203	0.0288272	0.0225032	0.200183	0.698573	root number
5	S5_24270673	24270673	0.493308	0.0232562	0.0181545	0.200188	0.698562	root number
13	S13_25041602	25041602	0.361377	-0.0262167	0.0204656	0.200188	0.698562	root number
14	S14_1035794	1035794	0.208094	0.0318834	0.0248891	0.200188	0.698562	root number
4	S4_20116256	20116256	0.159341	0.0428935	0.0334844	0.200194	0.698549	root number
18	S18_15262892	15262892	0.0599108	-0.043639	0.034069	0.200229	0.698473	root number
12	S12_16433971	16433971	0.0911409	0.0432023	0.033729	0.200242	0.698445	root number
12	S12_16433992	16433992	0.0911409	0.0432023	0.033729	0.200242	0.698445	root number
18	S18_1102252	1102252	0.20682	-0.0313036	0.0244411	0.200271	0.698382	root number
1	S1_31560541	31560541	0.445507	0.0175444	0.0136993	0.200308	0.698302	root number
4	S4_2206566	2206566	0.374124	-0.021104	0.016479	0.200314	0.698289	root number
1	S1_15634407	15634407	0.0587912	0.062698	0.0489639	0.200371	0.698165	root number
10	S10_2533065	2533065	0.0672403	0.0501461	0.0391628	0.200387	0.69813	root number
4	S4_22687858	22687858	0.2645	-0.0240977	0.0188199	0.200391	0.698122	root number
17	S17_6547472	6547472	0.263225	0.0252419	0.0197142	0.200408	0.698085	root number
11	S11_2267101	2267101	0.136393	0.0365493	0.0285455	0.20041	0.698081	root number
12	S12_1197667	1197667	0.407584	0.0261824	0.020449	0.200412	0.698076	root number
12	S12_1197668	1197668	0.407584	0.0261824	0.020449	0.200412	0.698076	root number
16	S16_4154792	4154792	0.31007	-0.0230153	0.0179754	0.200414	0.698072	root number
16	S16_4154800	4154800	0.31007	-0.0230153	0.0179754	0.200414	0.698072	root number
1	S1_28808079	28808079	0.272785	0.0279563	0.0218353	0.200432	0.698033	root number
3	S3_26538542	26538542	0.326004	-0.0285974	0.0223367	0.200445	0.698005	root number
5	S5_594614	594614	0.175275	0.0417189	0.0325864	0.200456	0.697981	root number
11	S11_7760336	7760336	0.166348	-0.0332718	0.0259892	0.200468	0.697955	root number
10	S10_17882815	17882815	0.0637349	-0.0474815	0.0370902	0.200488	0.697912	root number
6	S6_23021605	23021605	0.277884	0.0275253	0.0215017	0.200493	0.697901	root number
12	S12_8672308	8672308	0.0564054	0.0512755	0.0400548	0.200498	0.69789	root number
1	S1_4911152	4911152	0.124176	-0.046658	0.0364491	0.200516	0.697851	root number
3	S3_1235900	1235900	0.335564	0.0238039	0.0185959	0.200525	0.697831	root number
1	S1_26539896	26539896	0.26195	0.028417	0.0222009	0.200548	0.697782	root number
16	S16_25201851	25201851	0.224665	0.0315464	0.0246467	0.200566	0.697743	root number
13	S13_1983379	1983379	0.112492	-0.0387239	0.0302557	0.200585	0.697702	root number
6	S6_27230172	27230172	0.26195	-0.0283134	0.022122	0.200589	0.697693	root number
6	S6_27230207	27230207	0.26195	-0.0283134	0.022122	0.200589	0.697693	root number
10	S10_22919743	22919743	0.127473	0.0452242	0.0353349	0.20059	0.697691	root number
18	S18_7436572	7436572	0.307521	0.0259754	0.0202959	0.200604	0.69766	root number
18	S18_8873015	8873015	0.450287	-0.024838	0.0194072	0.200604	0.69766	root number
2	S2_4744225	4744225	0.40153	0.021752	0.0169961	0.200608	0.697652	root number
3	S3_3044061	3044061	0.0940089	0.0406525	0.0317654	0.200624	0.697617	root number
9	S9_6283537	6283537	0.494901	0.0244899	0.0191363	0.200628	0.697608	root number
7	S7_24059352	24059352	0.0838113	-0.0389328	0.0304222	0.200632	0.6976	root number
1	S1_26774673	26774673	0.261632	0.0284949	0.022266	0.200633	0.697598	root number
18	S18_4871406	4871406	0.0956023	0.0414871	0.0324183	0.200635	0.697593	root number
3	S3_3185203	3185203	0.446463	0.0259056	0.020243	0.200639	0.697585	root number
1	S1_26261025	26261025	0.260994	0.028386	0.0221814	0.200645	0.697572	root number
13	S13_6257814	6257814	0.495857	-0.0254134	0.0198586	0.200645	0.697572	root number
18	S18_23850433	23850433	0.146272	0.0347105	0.0271245	0.200661	0.697537	root number
5	S5_2535285	2535285	0.3942	-0.0271723	0.0212346	0.200677	0.697502	root number
7	S7_3816756	3816756	0.0908222	0.035306	0.0275912	0.200682	0.697492	root number
16	S16_27704507	27704507	0.374442	-0.0247657	0.0193541	0.200683	0.697489	root number
14	S14_2036226	2036226	0.0573614	0.0554171	0.0433117	0.200723	0.697403	root number
3	S3_4321150	4321150	0.401848	-0.0265755	0.0207705	0.200727	0.697394	root number
12	S12_13385019	13385019	0.131931	0.0325917	0.0254726	0.200728	0.697392	root number
2	S2_19798556	19798556	0.452959	-0.0403763	0.0315571	0.200732	0.697383	root number
8	S8_3951618	3951618	0.0825366	-0.0407188	0.0318249	0.200734	0.697379	root number
18	S18_10584863	10584863	0.26928	-0.0269944	0.0210983	0.200736	0.697375	root number
14	S14_798182	798182	0.0908222	-0.0437784	0.0342179	0.200756	0.697331	root number
5	S5_22322749	22322749	0.475781	-0.0305386	0.0238705	0.200775	0.69729	root number
4	S4_21673953	21673953	0.252709	-0.0278502	0.0217691	0.200776	0.697288	root number
9	S9_22447737	22447737	0.107712	0.042249	0.033024	0.200776	0.697288	root number
11	S11_12469285	12469285	0.0659656	0.0487399	0.0380986	0.200788	0.697262	root number
15	S15_2590429	2590429	0.230083	0.0299479	0.0234095	0.20079	0.697258	root number
18	S18_8704372	8704372	0.226896	-0.0269563	0.0210712	0.200792	0.697254	root number
15	S15_3645659	3645659	0.303059	-0.0259068	0.0202509	0.200793	0.697251	root number
13	S13_13809549	13809549	0.246335	0.0277275	0.0216758	0.20083	0.697171	root number
15	S15_25266828	25266828	0.471638	-0.0216025	0.0168881	0.200843	0.697143	root number
4	S4_24835879	24835879	0.294455	0.0247759	0.0193692	0.200847	0.697135	root number
15	S15_10023998	10023998	0.105481	-0.0412782	0.0322706	0.200852	0.697124	root number
14	S14_863529	863529	0.497451	-0.0239125	0.0186948	0.200861	0.697104	root number
1	S1_30735376	30735376	0.371893	0.0198579	0.0155254	0.200877	0.69707	root number
4	S4_23779189	23779189	0.480561	0.024554	0.019197	0.200878	0.697068	root number
12	S12_18150638	18150638	0.337476	0.0238357	0.0186355	0.200881	0.697061	root number
2	S2_2004698	2004698	0.318993	0.0226735	0.0177282	0.200913	0.696992	root number
3	S3_2032353	2032353	0.0965583	-0.0413645	0.0323431	0.200922	0.696973	root number
8	S8_19398106	19398106	0.139579	-0.0349709	0.0273445	0.200932	0.696951	root number
5	S5_28172318	28172318	0.234544	-0.0322299	0.0252016	0.200938	0.696938	root number
1	S1_3616576	3616576	0.067559	0.040584	0.0317345	0.200947	0.696918	root number
8	S8_6828119	6828119	0.399936	-0.0235153	0.018388	0.200954	0.696903	root number
1	S1_28635432	28635432	0.272467	0.0278625	0.0217875	0.200957	0.696897	root number
13	S13_20252864	20252864	0.3174	-0.0265661	0.0207741	0.200964	0.696882	root number
7	S7_551748	551748	0.286488	0.0246368	0.0192658	0.200972	0.696864	root number
14	S14_8942837	8942837	0.0691523	0.0474289	0.0370906	0.200992	0.696821	root number
14	S14_10511743	10511743	0.482473	-0.02421	0.0189333	0.201004	0.696795	root number
14	S14_10511749	10511749	0.482473	-0.02421	0.0189333	0.201004	0.696795	root number
7	S7_3393674	3393674	0.236138	0.0266616	0.020851	0.201013	0.696776	root number
6	S6_6421145	6421145	0.129063	-0.0360612	0.0282023	0.201015	0.696772	root number
12	S12_772219	772219	0.370618	0.0331064	0.0258919	0.201024	0.696752	root number
16	S16_18005184	18005184	0.372849	0.0265332	0.0207513	0.201027	0.696746	root number
1	S1_26539815	26539815	0.26195	0.028353	0.0221748	0.201034	0.69673	root number
15	S15_14638785	14638785	0.368069	0.0202966	0.0158741	0.201039	0.69672	root number
8	S8_31051325	31051325	0.0527473	0.0719663	0.0562872	0.201053	0.696689	root number
8	S8_31051332	31051332	0.0527473	0.0719663	0.0562872	0.201053	0.696689	root number
10	S10_24691515	24691515	0.0732951	-0.0482214	0.0377166	0.201066	0.696661	root number
1	S1_26700360	26700360	0.263225	0.0283491	0.0221735	0.201069	0.696655	root number
5	S5_22978058	22978058	0.173678	0.033059	0.0258579	0.201077	0.696638	root number
6	S6_27882403	27882403	0.128426	0.0389833	0.0304929	0.201095	0.696599	root number
12	S12_25465455	25465455	0.443276	-0.0244758	0.0191453	0.2011	0.696588	root number
12	S12_25381711	25381711	0.440089	-0.0244261	0.0191066	0.201105	0.696577	root number
16	S16_27540997	27540997	0.216061	0.0290613	0.0227354	0.201165	0.696448	root number
1	S1_17198882	17198882	0.190249	0.0335995	0.0262869	0.201184	0.696407	root number
3	S3_26561444	26561444	0.457298	-0.0225516	0.0176444	0.201207	0.696357	root number
1	S1_28807978	28807978	0.273104	0.0278631	0.0218001	0.201209	0.696353	root number
2	S2_12596232	12596232	0.301147	-0.0279809	0.0218929	0.201221	0.696327	root number
2	S2_2388699	2388699	0.137667	0.0355044	0.0277803	0.201235	0.696296	root number
1	S1_5825083	5825083	0.254396	-0.0388564	0.0304051	0.201265	0.696232	root number
5	S5_13597828	13597828	0.0863607	-0.0412369	0.0322696	0.20129	0.696178	root number
1	S1_33522843	33522843	0.316125	-0.0256042	0.0200364	0.201291	0.696176	root number
15	S15_11362106	11362106	0.0869981	0.0443716	0.0347231	0.201295	0.696167	root number
3	S3_17965752	17965752	0.128107	0.0377962	0.0295788	0.201316	0.696122	root number
7	S7_3814899	3814899	0.35341	-0.0233061	0.0182396	0.201328	0.696096	root number
1	S1_5299746	5299746	0.233907	-0.0294542	0.0230517	0.20134	0.69607	root number
5	S5_23502880	23502880	0.256533	0.0284867	0.0222952	0.201354	0.69604	root number
11	S11_19024026	19024026	0.0586361	0.0519922	0.0406926	0.201362	0.696022	root number
11	S11_19024085	19024085	0.0586361	0.0519922	0.0406926	0.201362	0.696022	root number
11	S11_19055825	19055825	0.0586361	0.0519922	0.0406926	0.201362	0.696022	root number
18	S18_5966663	5966663	0.0834927	-0.0450629	0.03527	0.201372	0.696001	root number
13	S13_2699701	2699701	0.109943	-0.0386542	0.0302542	0.201374	0.695997	root number
8	S8_7629431	7629431	0.0509879	-0.0494758	0.0387249	0.201383	0.695977	root number
4	S4_461121	461121	0.0595921	-0.0509275	0.0398623	0.201395	0.695951	root number
6	S6_9584568	9584568	0.164835	-0.0398846	0.031219	0.2014	0.695941	root number
10	S10_10102810	10102810	0.388145	-0.0241742	0.0189222	0.201406	0.695928	root number
10	S10_10102811	10102811	0.388145	-0.0241742	0.0189222	0.201406	0.695928	root number
13	S13_11732556	11732556	0.377629	-0.0245002	0.0191776	0.201411	0.695917	root number
1	S1_25483876	25483876	0.260357	0.0282865	0.0221436	0.201457	0.695818	root number
4	S4_20114417	20114417	0.1587	0.0344488	0.0269681	0.201465	0.6958	root number
3	S3_22049060	22049060	0.444551	0.0264203	0.0206839	0.201484	0.695759	root number
3	S3_22049061	22049061	0.444551	0.0264203	0.0206839	0.201484	0.695759	root number
5	S5_28147429	28147429	0.229127	-0.0306676	0.0240092	0.201486	0.695755	root number
7	S7_5472885	5472885	0.234863	-0.0243811	0.0190877	0.20149	0.695747	root number
15	S15_8682082	8682082	0.170809	0.0287028	0.0224752	0.201571	0.695572	root number
4	S4_850624	850624	0.0854047	0.042864	0.0335648	0.201585	0.695542	root number
9	S9_26722342	26722342	0.130019	-0.0348348	0.0272778	0.201589	0.695533	root number
10	S10_16909324	16909324	0.0803059	-0.0452396	0.0354262	0.201598	0.695514	root number
10	S10_16909326	16909326	0.0803059	-0.0452396	0.0354262	0.201598	0.695514	root number
10	S10_16909328	16909328	0.0803059	-0.0452396	0.0354262	0.201598	0.695514	root number
12	S12_17988886	17988886	0.254396	0.034173	0.0267603	0.201602	0.695505	root number
1	S1_26789062	26789062	0.263225	0.0283396	0.0221924	0.201603	0.695503	root number
15	S15_6164588	6164588	0.478967	-0.0236073	0.0184871	0.201615	0.695477	root number
5	S5_26165340	26165340	0.368388	-0.0253101	0.0198227	0.201665	0.695369	root number
1	S1_26971353	26971353	0.452518	0.0242534	0.0189952	0.201666	0.695367	root number
10	S10_23440430	23440430	0.455386	0.024896	0.0194985	0.201668	0.695363	root number
18	S18_3816887	3816887	0.47355	0.0257028	0.0201305	0.20167	0.695359	root number
11	S11_5097113	5097113	0.0905035	0.0429794	0.0336619	0.201673	0.695352	root number
16	S16_1307716	1307716	0.48311	0.0246944	0.0193411	0.201679	0.695339	root number
1	S1_14816803	14816803	0.0615385	0.0644845	0.0505064	0.201687	0.695322	root number
12	S12_3570815	3570815	0.200765	-0.030855	0.0241674	0.201702	0.69529	root number
5	S5_22462091	22462091	0.120459	0.0374294	0.029317	0.201704	0.695285	root number
8	S8_20305478	20305478	0.128107	0.0299136	0.0234307	0.201713	0.695266	root number
16	S16_25832229	25832229	0.309433	0.0245046	0.0191949	0.201736	0.695217	root number
8	S8_15500608	15500608	0.0994264	0.0412698	0.0323291	0.20176	0.695165	root number
10	S10_24354297	24354297	0.054812	0.0418743	0.0328028	0.201762	0.695161	root number
10	S10_24354298	24354298	0.054812	0.0418743	0.0328028	0.201762	0.695161	root number
10	S10_24354300	24354300	0.054812	0.0418743	0.0328028	0.201762	0.695161	root number
10	S10_24354303	24354303	0.054812	0.0418743	0.0328028	0.201762	0.695161	root number
10	S10_24354315	24354315	0.054812	0.0418743	0.0328028	0.201762	0.695161	root number
11	S11_8348230	8348230	0.0659656	0.0471176	0.0369106	0.201766	0.695152	root number
3	S3_13139664	13139664	0.289994	0.0231537	0.018138	0.201768	0.695148	root number
10	S10_25928518	25928518	0.20682	-0.0297121	0.0232764	0.201781	0.69512	root number
14	S14_10894378	10894378	0.0621415	0.0532135	0.0416906	0.201817	0.695042	root number
1	S1_4072062	4072062	0.245379	0.0316565	0.0248018	0.201822	0.695031	root number
4	S4_27272805	27272805	0.203952	0.031246	0.0244808	0.201832	0.69501	root number
6	S6_2036073	2036073	0.36297	0.0254435	0.0199353	0.20185	0.694971	root number
2	S2_10105272	10105272	0.131319	0.0460903	0.0361127	0.201853	0.694965	root number
1	S1_29523158	29523158	0.27406	0.0279059	0.021865	0.201857	0.694956	root number
11	S11_9251477	9251477	0.272527	-0.036684	0.0287436	0.201868	0.694933	root number
13	S13_19997234	19997234	0.427342	-0.0217314	0.0170277	0.201873	0.694922	root number
11	S11_6191898	6191898	0.0646909	0.0473834	0.037128	0.201879	0.694909	root number
3	S3_6598860	6598860	0.469726	0.0253494	0.0198632	0.201887	0.694892	root number
9	S9_26754452	26754452	0.137349	-0.035118	0.0275191	0.201909	0.694844	root number
6	S6_26578559	26578559	0.440727	0.0212999	0.0166914	0.201922	0.694816	root number
7	S7_12504906	12504906	0.0755258	-0.0441254	0.0345789	0.201928	0.694803	root number
7	S7_12504914	12504914	0.0755258	-0.0441254	0.0345789	0.201928	0.694803	root number
18	S18_1425468	1425468	0.192798	0.0298056	0.0233577	0.201937	0.694784	root number
1	S1_26776890	26776890	0.260994	0.0284212	0.0222736	0.201954	0.694748	root number
12	S12_5577084	5577084	0.309114	-0.0295672	0.0231728	0.201976	0.6947	root number
17	S17_17228114	17228114	0.224984	0.0321924	0.0252303	0.201976	0.6947	root number
4	S4_19321891	19321891	0.442001	-0.0266083	0.0208541	0.201981	0.694689	root number
8	S8_8664271	8664271	0.409178	-0.0243393	0.0190766	0.202002	0.694644	root number
11	S11_24185801	24185801	0.128426	0.0354836	0.0278113	0.202002	0.694644	root number
8	S8_3601310	3601310	0.110899	-0.0393041	0.0308064	0.202012	0.694623	root number
9	S9_235846	235846	0.388145	-0.0233642	0.0183135	0.202029	0.694586	root number
9	S9_235849	235849	0.388145	-0.0233642	0.0183135	0.202029	0.694586	root number
9	S9_235853	235853	0.388145	-0.0233642	0.0183135	0.202029	0.694586	root number
11	S11_12020484	12020484	0.287126	0.0306031	0.0239876	0.20203	0.694584	root number
11	S11_26757873	26757873	0.404716	0.0295862	0.0231908	0.202036	0.694571	root number
12	S12_5002834	5002834	0.208094	0.0312259	0.024477	0.202054	0.694533	root number
1	S1_24243021	24243021	0.47355	0.0260745	0.020439	0.202055	0.69453	root number
14	S14_9817024	9817024	0.155513	0.038802	0.0304159	0.202057	0.694526	root number
18	S18_2968449	2968449	0.0634162	-0.050098	0.0392709	0.20206	0.69452	root number
18	S18_2968495	2968495	0.0634162	-0.050098	0.0392709	0.20206	0.69452	root number
16	S16_869981	869981	0.322817	0.0242132	0.0189805	0.202065	0.694509	root number
6	S6_24516999	24516999	0.482792	-0.0247575	0.0194076	0.202075	0.694487	root number
11	S11_26386252	26386252	0.175271	0.0340893	0.026723	0.202077	0.694483	root number
13	S13_3571113	3571113	0.138305	0.0303438	0.0237872	0.202084	0.694468	root number
1	S1_32891405	32891405	0.247929	-0.025341	0.0198654	0.202085	0.694466	root number
13	S13_3447934	3447934	0.430848	0.0234805	0.0184073	0.202094	0.694447	root number
14	S14_1456312	1456312	0.249203	0.0304386	0.0238622	0.202097	0.69444	root number
16	S16_802200	802200	0.260994	0.0290181	0.0227491	0.202106	0.694421	root number
12	S12_10107066	10107066	0.349904	0.0256266	0.0200907	0.202117	0.694397	root number
18	S18_10416153	10416153	0.12269	-0.0340882	0.0267254	0.202134	0.694361	root number
17	S17_1157964	1157964	0.104207	-0.0398116	0.0312135	0.202147	0.694333	root number
16	S16_23858656	23858656	0.228489	-0.0297455	0.0233218	0.202155	0.694316	root number
14	S14_3653712	3653712	0.0723391	0.0426596	0.0334478	0.202165	0.694294	root number
14	S14_3653737	3653737	0.0723391	0.0426596	0.0334478	0.202165	0.694294	root number
14	S14_3653738	3653738	0.0723391	0.0426596	0.0334478	0.202165	0.694294	root number
1	S1_27199957	27199957	0.469089	0.0191804	0.0150387	0.202167	0.69429	root number
12	S12_30389450	30389450	0.36297	-0.0224468	0.0176002	0.202178	0.694266	root number
5	S5_9660088	9660088	0.316125	0.0268185	0.0210284	0.202186	0.694249	root number
5	S5_677075	677075	0.1826	0.0317714	0.0249124	0.202194	0.694232	root number
6	S6_238846	238846	0.27967	-0.0351801	0.0275852	0.202194	0.694232	root number
12	S12_28687882	28687882	0.0847674	0.0378583	0.0296856	0.202201	0.694217	root number
15	S15_876116	876116	0.383365	-0.0214789	0.0168425	0.202209	0.6942	root number
13	S13_3446147	3446147	0.191523	-0.0303536	0.0238017	0.202214	0.694189	root number
11	S11_20386394	20386394	0.366475	-0.0269847	0.0211612	0.20224	0.694133	root number
4	S4_850188	850188	0.275972	-0.024617	0.0193057	0.20227	0.694069	root number
3	S3_3265444	3265444	0.0876354	0.0444674	0.0348735	0.202273	0.694062	root number
6	S6_25907757	25907757	0.482154	-0.0236522	0.0185493	0.202274	0.69406	root number
1	S1_25918531	25918531	0.260357	0.0277091	0.0217313	0.202282	0.694043	root number
1	S1_25918546	25918546	0.260357	0.0277091	0.0217313	0.202282	0.694043	root number
4	S4_2501330	2501330	0.118866	0.0364305	0.0285713	0.202284	0.694038	root number
18	S18_1351984	1351984	0.193754	0.0298818	0.0234357	0.202291	0.694023	root number
2	S2_7176113	7176113	0.37253	-0.0258569	0.0202804	0.202321	0.693959	root number
2	S2_7176118	7176118	0.37253	-0.0258569	0.0202804	0.202321	0.693959	root number
2	S2_7176140	7176140	0.37253	-0.0258569	0.0202804	0.202321	0.693959	root number
4	S4_24909361	24909361	0.353091	-0.0242564	0.0190258	0.202338	0.693923	root number
10	S10_1103754	1103754	0.345124	-0.0242862	0.0190497	0.202351	0.693895	root number
10	S10_1103765	1103765	0.345124	-0.0242862	0.0190497	0.202351	0.693895	root number
4	S4_9008851	9008851	0.226374	-0.0335865	0.0263448	0.202352	0.693892	root number
6	S6_2636561	2636561	0.481836	0.0220712	0.0173128	0.202363	0.693869	root number
14	S14_11331421	11331421	0.181007	0.0309916	0.0243105	0.202372	0.69385	root number
1	S1_30863105	30863105	0.32441	0.0221335	0.0173633	0.202405	0.693779	root number
5	S5_23814261	23814261	0.391013	0.0264079	0.0207172	0.20242	0.693747	root number
11	S11_4356338	4356338	0.109624	0.0393279	0.0308553	0.202453	0.693676	root number
14	S14_7063568	7063568	0.47833	-0.0241695	0.0189626	0.202456	0.693669	root number
11	S11_14029586	14029586	0.32696	0.0272602	0.0213875	0.202457	0.693667	root number
11	S11_1992288	1992288	0.0697897	0.0423429	0.0332212	0.20246	0.693661	root number
12	S12_18394305	18394305	0.122052	0.0333209	0.0261455	0.202507	0.69356	root number
6	S6_20234845	20234845	0.131931	-0.033335	0.0261575	0.202522	0.693528	root number
2	S2_4438466	4438466	0.275335	0.0273238	0.0214407	0.202525	0.693521	root number
1	S1_5235159	5235159	0.384321	0.0228127	0.017901	0.202528	0.693515	root number
13	S13_18368314	18368314	0.288719	0.0246848	0.0193701	0.202531	0.693508	root number
1	S1_29382986	29382986	0.280433	0.0275011	0.0215801	0.202532	0.693506	root number
15	S15_13948573	13948573	0.201402	0.0294884	0.0231398	0.202536	0.693498	root number
15	S15_10889004	10889004	0.129382	0.0313704	0.0246183	0.202567	0.693431	root number
17	S17_9471560	9471560	0.431166	0.0255316	0.0200366	0.202574	0.693416	root number
1	S1_28455474	28455474	0.156788	-0.0354421	0.0278148	0.202586	0.693391	root number
15	S15_19883963	19883963	0.217336	0.0339261	0.0266255	0.202595	0.693371	root number
15	S15_3606255	3606255	0.315806	-0.0253953	0.0199306	0.202598	0.693365	root number
8	S8_9907882	9907882	0.194391	0.0288225	0.0226207	0.202605	0.69335	root number
10	S10_25725468	25725468	0.381772	-0.0233053	0.018291	0.202613	0.693333	root number
17	S17_27157936	27157936	0.119184	0.03678	0.0288673	0.202625	0.693307	root number
1	S1_26465168	26465168	0.260994	0.0283106	0.0222206	0.20264	0.693275	root number
16	S16_24050953	24050953	0.40153	0.0248395	0.0194973	0.202664	0.693223	root number
1	S1_29501588	29501588	0.384321	0.0189658	0.014887	0.202669	0.693213	root number
11	S11_23753555	23753555	0.325366	-0.0213573	0.0167645	0.202679	0.693191	root number
11	S11_23753556	23753556	0.325366	-0.0213573	0.0167645	0.202679	0.693191	root number
11	S11_23753557	23753557	0.325366	-0.0213573	0.0167645	0.202679	0.693191	root number
11	S11_23753560	23753560	0.325366	-0.0213573	0.0167645	0.202679	0.693191	root number
11	S11_23753594	23753594	0.325366	-0.0213573	0.0167645	0.202679	0.693191	root number
12	S12_3897224	3897224	0.470682	-0.0254545	0.0199809	0.202684	0.693181	root number
11	S11_27157581	27157581	0.125824	0.0460217	0.0361263	0.202694	0.693159	root number
1	S1_28638189	28638189	0.272467	0.0277944	0.0218182	0.202697	0.693153	root number
2	S2_32310135	32310135	0.055768	-0.0522174	0.0409901	0.202697	0.693153	root number
17	S17_13205258	13205258	0.16826	-0.0369389	0.028997	0.202703	0.69314	root number
1	S1_25703860	25703860	0.268961	0.0269229	0.0211348	0.202712	0.693121	root number
4	S4_27880560	27880560	0.434034	-0.0239422	0.0187951	0.202715	0.693114	root number
17	S17_21092092	21092092	0.244505	-0.0388637	0.0305102	0.202736	0.693069	root number
6	S6_17240180	17240180	0.312301	-0.0264556	0.0207692	0.202738	0.693065	root number
1	S1_34931147	34931147	0.240918	0.0282978	0.0222155	0.20274	0.693061	root number
2	S2_1220862	1220862	0.310707	-0.0254223	0.0199583	0.202745	0.69305	root number
1	S1_4153597	4153597	0.253983	0.029992	0.023546	0.202748	0.693043	root number
7	S7_5386010	5386010	0.118228	-0.0399436	0.031359	0.202751	0.693037	root number
1	S1_11767299	11767299	0.157815	0.0444309	0.0348831	0.202767	0.693003	root number
5	S5_27318311	27318311	0.429573	-0.0241345	0.0189484	0.202771	0.692994	root number
15	S15_9355550	9355550	0.48566	-0.0247905	0.0194639	0.202782	0.692971	root number
11	S11_20914315	20914315	0.307521	-0.028359	0.0222658	0.202786	0.692962	root number
4	S4_27880457	27880457	0.342256	-0.0244874	0.0192262	0.202787	0.69296	root number
8	S8_2428191	2428191	0.0500319	-0.0575962	0.0452215	0.202789	0.692956	root number
1	S1_11614599	11614599	0.209688	-0.030864	0.0242331	0.202795	0.692943	root number
16	S16_27640091	27640091	0.218929	0.0289184	0.0227059	0.202802	0.692928	root number
2	S2_12275430	12275430	0.139898	-0.0375357	0.029473	0.202818	0.692894	root number
2	S2_500761	500761	0.255895	0.0299552	0.0235209	0.20282	0.692889	root number
6	S6_12475589	12475589	0.121429	0.0454867	0.0357191	0.202856	0.692812	root number
8	S8_4222727	4222727	0.144041	0.0337497	0.0265027	0.202861	0.692801	root number
8	S8_4222728	4222728	0.144041	0.0337497	0.0265027	0.202861	0.692801	root number
17	S17_24719852	24719852	0.113736	0.0434216	0.0340982	0.202866	0.692791	root number
17	S17_24719856	24719856	0.113736	0.0434216	0.0340982	0.202866	0.692791	root number
17	S17_24719871	24719871	0.113736	0.0434216	0.0340982	0.202866	0.692791	root number
1	S1_25598386	25598386	0.261632	0.0281468	0.0221043	0.202889	0.692741	root number
2	S2_2628257	2628257	0.299235	0.0259555	0.0203834	0.202889	0.692741	root number
1	S1_27189122	27189122	0.11978	-0.0484722	0.0380688	0.202919	0.692677	root number
12	S12_555398	555398	0.379541	-0.0247061	0.0194038	0.202927	0.69266	root number
7	S7_11831091	11831091	0.085086	0.0428684	0.0336685	0.202929	0.692656	root number
9	S9_25401292	25401292	0.344487	-0.022446	0.0176291	0.202934	0.692645	root number
5	S5_20929086	20929086	0.126195	-0.0378411	0.0297206	0.202936	0.692641	root number
17	S17_20971680	20971680	0.404079	0.0256199	0.020123	0.202959	0.692592	root number
17	S17_20971704	20971704	0.404079	0.0256199	0.020123	0.202959	0.692592	root number
6	S6_838008	838008	0.31963	-0.0267642	0.0210228	0.202982	0.692542	root number
7	S7_2072788	2072788	0.336201	-0.023391	0.0183738	0.202995	0.692515	root number
18	S18_9211297	9211297	0.150096	-0.0336157	0.0264057	0.203002	0.6925	root number
2	S2_31551369	31551369	0.279796	-0.0249289	0.0195822	0.203004	0.692495	root number
14	S14_9900577	9900577	0.45921	0.0272629	0.0214163	0.20302	0.692461	root number
8	S8_27730382	27730382	0.448375	0.0254926	0.0200261	0.203029	0.692442	root number
17	S17_20122318	20122318	0.189293	0.0304	0.0238818	0.20304	0.692418	root number
1	S1_34237359	34237359	0.231676	0.0300789	0.0236299	0.203048	0.692401	root number
8	S8_25970152	25970152	0.351179	0.0258424	0.0203018	0.203048	0.692401	root number
8	S8_25970158	25970158	0.351179	0.0258424	0.0203018	0.203048	0.692401	root number
3	S3_27208641	27208641	0.480561	0.0239083	0.0187825	0.203053	0.692391	root number
1	S1_26489062	26489062	0.262906	0.0282547	0.0221973	0.203056	0.692384	root number
1	S1_24290187	24290187	0.2645	0.0218886	0.017196	0.203057	0.692382	root number
4	S4_16657099	16657099	0.135755	0.0346921	0.0272546	0.203058	0.69238	root number
16	S16_11678013	11678013	0.104207	0.0438653	0.034462	0.203068	0.692359	root number
14	S14_8950629	8950629	0.0860421	0.0466674	0.0366637	0.203071	0.692352	root number
12	S12_25465226	25465226	0.442001	-0.024412	0.0191795	0.203084	0.692324	root number
8	S8_28842455	28842455	0.387189	-0.0265126	0.0208301	0.203089	0.692314	root number
8	S8_7943895	7943895	0.200127	-0.0314733	0.0247287	0.203109	0.692271	root number
12	S12_6655603	6655603	0.348311	-0.0274958	0.0216038	0.203114	0.69226	root number
10	S10_19107325	19107325	0.0579987	-0.0472753	0.0371497	0.203173	0.692134	root number
16	S16_24716138	24716138	0.111855	0.0397079	0.031204	0.203186	0.692106	root number
18	S18_10420406	10420406	0.081262	-0.042678	0.0335397	0.20321	0.692055	root number
13	S13_2629291	2629291	0.420331	-0.024429	0.0191987	0.20322	0.692034	root number
14	S14_10287183	10287183	0.0834927	0.0415454	0.0326511	0.203228	0.692016	root number
16	S16_1037645	1037645	0.463352	0.0230884	0.0181467	0.20326	0.691948	root number
16	S16_24053761	24053761	0.372212	0.028093	0.0220815	0.203288	0.691888	root number
9	S9_6349320	6349320	0.465264	-0.0243223	0.019118	0.203297	0.691869	root number
9	S9_6349333	6349333	0.465264	-0.0243223	0.019118	0.203297	0.691869	root number
1	S1_24000795	24000795	0.340344	0.0257732	0.0202586	0.203299	0.691865	root number
15	S15_13804212	13804212	0.182418	0.0393671	0.0309442	0.203304	0.691854	root number
14	S14_14247353	14247353	0.2645	-0.0280383	0.0220395	0.203307	0.691848	root number
2	S2_1004849	1004849	0.479286	-0.0245922	0.0193308	0.20331	0.691841	root number
8	S8_33059383	33059383	0.280752	0.0256417	0.0201561	0.203317	0.691826	root number
8	S8_20826738	20826738	0.137986	-0.0391469	0.0307724	0.203322	0.691816	root number
14	S14_20498445	20498445	0.233907	-0.0275155	0.0216292	0.203323	0.691813	root number
7	S7_4001485	4001485	0.0815806	0.0390785	0.0307195	0.203335	0.691788	root number
12	S12_24346857	24346857	0.36297	0.021643	0.0170144	0.20336	0.691734	root number
12	S12_24346905	24346905	0.36297	0.021643	0.0170144	0.20336	0.691734	root number
6	S6_18013000	18013000	0.166029	-0.0332031	0.0261038	0.203386	0.691679	root number
13	S13_6850027	6850027	0.160931	0.0352317	0.0276987	0.203387	0.691677	root number
2	S2_1591509	1591509	0.0691523	0.0444209	0.0349237	0.203394	0.691662	root number
11	S11_8684939	8684939	0.0882728	0.0418661	0.0329156	0.2034	0.691649	root number
1	S1_32508973	32508973	0.24283	0.0230004	0.0180834	0.203405	0.691638	root number
18	S18_4508289	4508289	0.455386	-0.0242958	0.0191024	0.203419	0.691608	root number
15	S15_11344952	11344952	0.0678776	-0.0477424	0.0375377	0.203425	0.691596	root number
17	S17_20122303	20122303	0.188974	0.0303982	0.0239018	0.203446	0.691551	root number
2	S2_16751939	16751939	0.404398	0.0213734	0.0168075	0.203496	0.691444	root number
13	S13_13484714	13484714	0.305609	-0.0262207	0.0206196	0.203501	0.691433	root number
5	S5_5466063	5466063	0.165073	-0.0328799	0.025857	0.203513	0.691408	root number
15	S15_6733176	6733176	0.271829	-0.0269288	0.021177	0.203513	0.691408	root number
12	S12_2868463	2868463	0.138623	0.036915	0.0290304	0.203516	0.691401	root number
12	S12_23593893	23593893	0.0656469	-0.0397706	0.0312786	0.203552	0.691325	root number
7	S7_823659	823659	0.082218	0.0461032	0.0362602	0.203567	0.691293	root number
1	S1_30863215	30863215	0.331103	0.0223442	0.0175744	0.203585	0.691254	root number
10	S10_5010346	5010346	0.225621	-0.0277897	0.0218588	0.203612	0.691197	root number
3	S3_17323738	17323738	0.104396	0.0513886	0.0404214	0.203614	0.691192	root number
12	S12_27530591	27530591	0.351179	0.024298	0.0191134	0.203636	0.691145	root number
2	S2_15000867	15000867	0.299554	0.021656	0.0170359	0.203658	0.691099	root number
8	S8_7380199	7380199	0.0535373	-0.0540353	0.0425083	0.203668	0.691077	root number
12	S12_13010107	13010107	0.100701	0.0351372	0.0276426	0.203684	0.691043	root number
16	S16_603647	603647	0.258126	0.0257334	0.0202454	0.203704	0.691	root number
14	S14_2671423	2671423	0.136393	-0.0334332	0.0263033	0.203705	0.690998	root number
1	S1_33622133	33622133	0.431485	-0.0222883	0.0175357	0.203721	0.690964	root number
1	S1_26769763	26769763	0.263225	0.0282423	0.0222209	0.203737	0.69093	root number
12	S12_8520331	8520331	0.361377	0.0258181	0.0203137	0.203739	0.690926	root number
8	S8_67592	67592	0.487572	0.0275568	0.0216818	0.20374	0.690924	root number
10	S10_9045564	9045564	0.212556	-0.0307716	0.024212	0.203755	0.690892	root number
15	S15_9444410	9444410	0.484066	-0.0253717	0.0199632	0.203755	0.690892	root number
18	S18_21671283	21671283	0.133843	0.0354112	0.0278626	0.203756	0.69089	root number
12	S12_16312039	16312039	0.203952	0.0295744	0.0232701	0.203757	0.690887	root number
10	S10_20180678	20180678	0.243467	-0.0297095	0.023378	0.203788	0.690821	root number
8	S8_18551733	18551733	0.244742	-0.0280037	0.0220365	0.203804	0.690787	root number
10	S10_4759526	4759526	0.250478	0.0229022	0.0180226	0.203818	0.690757	root number
10	S10_23154929	23154929	0.0783939	-0.0445786	0.0350816	0.203832	0.690728	root number
15	S15_7039927	7039927	0.0707457	0.0453587	0.035696	0.203838	0.690715	root number
4	S4_24875082	24875082	0.0906593	0.0540234	0.0425172	0.203862	0.690664	root number
15	S15_3710997	3710997	0.444232	-0.0266486	0.0209734	0.203874	0.690638	root number
9	S9_16116646	16116646	0.095921	0.0392788	0.0309158	0.203903	0.690576	root number
9	S9_16116670	16116670	0.095921	0.0392788	0.0309158	0.203903	0.690576	root number
14	S14_281613	281613	0.227215	0.0299181	0.0235481	0.203903	0.690576	root number
15	S15_7271658	7271658	0.451243	0.0232935	0.018334	0.203903	0.690576	root number
13	S13_2366095	2366095	0.111536	-0.0381845	0.030055	0.203912	0.690557	root number
1	S1_28908510	28908510	0.272785	0.0276398	0.0217554	0.203913	0.690555	root number
7	S7_5071335	5071335	0.224028	-0.0240044	0.0188944	0.203924	0.690532	root number
14	S14_5296147	5296147	0.068515	0.0509039	0.0400682	0.20393	0.690519	root number
15	S15_13402223	13402223	0.129063	-0.0371665	0.0292558	0.203943	0.690491	root number
18	S18_10443064	10443064	0.198215	-0.0290712	0.0228843	0.203959	0.690457	root number
11	S11_23235815	23235815	0.475143	0.0252127	0.0198492	0.204009	0.690351	root number
7	S7_24412064	24412064	0.184512	-0.029476	0.0232057	0.204011	0.690346	root number
16	S16_445242	445242	0.44011	0.0320114	0.025203	0.204033	0.6903	root number
4	S4_2266855	2266855	0.139011	0.0445044	0.0350398	0.204045	0.690274	root number
11	S11_5617386	5617386	0.144997	-0.0314699	0.0247795	0.204086	0.690187	root number
4	S4_28237372	28237372	0.1058	-0.0406419	0.032002	0.204092	0.690174	root number
8	S8_27431240	27431240	0.424474	-0.0246916	0.0194426	0.204094	0.69017	root number
15	S15_23919951	23919951	0.494583	0.0218194	0.0171811	0.204099	0.690159	root number
2	S2_8226725	8226725	0.150414	0.0334691	0.0263552	0.204111	0.690134	root number
17	S17_24973026	24973026	0.104207	0.0401345	0.0316051	0.204129	0.690095	root number
8	S8_466184	466184	0.0519439	-0.0483794	0.038098	0.204132	0.690089	root number
8	S8_466202	466202	0.0519439	-0.0483794	0.038098	0.204132	0.690089	root number
8	S8_466214	466214	0.0519439	-0.0483794	0.038098	0.204132	0.690089	root number
18	S18_3971043	3971043	0.161887	0.0316775	0.0249455	0.204132	0.690089	root number
9	S9_28400749	28400749	0.369662	-0.0253398	0.0199551	0.20414	0.690072	root number
2	S2_7586883	7586883	0.0863607	0.0447563	0.0352459	0.204146	0.690059	root number
1	S1_24600328	24600328	0.246017	-0.0291846	0.0229832	0.204147	0.690057	root number
17	S17_20992905	20992905	0.38942	0.0248737	0.0195885	0.204153	0.690044	root number
8	S8_11245454	11245454	0.0544933	0.0491725	0.0387256	0.204168	0.690012	root number
11	S11_5541202	5541202	0.35086	-0.0208984	0.0164587	0.204172	0.690004	root number
18	S18_5966819	5966819	0.262906	0.0249514	0.0196511	0.204184	0.689978	root number
17	S17_13701178	13701178	0.499681	-0.0284528	0.0224088	0.204186	0.689974	root number
14	S14_4193604	4193604	0.33174	-0.0268764	0.0211674	0.204189	0.689968	root number
2	S2_13967725	13967725	0.409496	-0.0212638	0.0167473	0.204196	0.689953	root number
2	S2_13967668	13967668	0.409178	-0.021254	0.0167397	0.204201	0.689942	root number
2	S2_13967722	13967722	0.409178	-0.021254	0.0167397	0.204201	0.689942	root number
12	S12_29412012	29412012	0.14914	0.0329889	0.0259822	0.204202	0.68994	root number
4	S4_2520905	2520905	0.101657	0.0418836	0.0329898	0.204231	0.689878	root number
1	S1_31879761	31879761	0.159018	-0.0286845	0.0225944	0.204249	0.68984	root number
1	S1_19562098	19562098	0.134481	-0.0347171	0.0273471	0.204264	0.689808	root number
8	S8_6786855	6786855	0.0595921	0.0497539	0.0391926	0.204273	0.689789	root number
15	S15_24839628	24839628	0.378266	-0.022694	0.0178769	0.204278	0.689778	root number
2	S2_4206399	4206399	0.366157	-0.0232648	0.0183275	0.204301	0.68973	root number
2	S2_4206400	4206400	0.366157	-0.0232648	0.0183275	0.204301	0.68973	root number
8	S8_16823233	16823233	0.117033	-0.0479066	0.03774	0.204305	0.689721	root number
11	S11_14025500	14025500	0.479924	0.0245775	0.0193623	0.204317	0.689695	root number
18	S18_19571399	19571399	0.142766	0.0343402	0.0270536	0.20432	0.689689	root number
5	S5_25476357	25476357	0.120778	0.0384241	0.0302721	0.204337	0.689653	root number
5	S5_23170741	23170741	0.463352	0.0296749	0.0233799	0.204352	0.689621	root number
7	S7_1555735	1555735	0.330465	0.0257277	0.02027	0.204352	0.689621	root number
14	S14_4364159	4364159	0.239962	-0.0301785	0.0237777	0.204372	0.689579	root number
1	S1_29450298	29450298	0.273741	0.0277131	0.0218356	0.20438	0.689562	root number
1	S1_29450304	29450304	0.273741	0.0277131	0.0218356	0.20438	0.689562	root number
9	S9_22982129	22982129	0.215105	0.0308227	0.024286	0.204386	0.689549	root number
2	S2_10014270	10014270	0.0863607	-0.0371676	0.0292855	0.204389	0.689542	root number
4	S4_25985414	25985414	0.340344	-0.0205379	0.0161824	0.204389	0.689542	root number
7	S7_4626174	4626174	0.330465	-0.0264018	0.0208034	0.204403	0.689513	root number
17	S17_14375159	14375159	0.273626	-0.0365943	0.028835	0.204409	0.6895	root number
3	S3_27771077	27771077	0.467177	0.0239794	0.0188956	0.204424	0.689468	root number
17	S17_24818625	24818625	0.0928571	0.0555806	0.0437984	0.204438	0.689438	root number
1	S1_28647544	28647544	0.273104	0.0276436	0.021784	0.204446	0.689421	root number
13	S13_6859550	6859550	0.147865	0.0355561	0.0280196	0.204451	0.689411	root number
8	S8_15505142	15505142	0.109305	0.0318198	0.0250753	0.204452	0.689409	root number
10	S10_2262535	2262535	0.107712	0.0392288	0.0309151	0.204469	0.689373	root number
12	S12_15688396	15688396	0.0720204	0.0420443	0.0331345	0.204478	0.689353	root number
1	S1_7883200	7883200	0.206044	0.0403899	0.0318311	0.204483	0.689343	root number
4	S4_2072008	2072008	0.12033	0.0472844	0.0372665	0.204506	0.689294	root number
18	S18_5966070	5966070	0.102613	-0.0386896	0.0304955	0.204548	0.689205	root number
9	S9_27377045	27377045	0.0752071	-0.0431465	0.0340124	0.204601	0.689092	root number
6	S6_20484731	20484731	0.131294	0.0313779	0.0247372	0.204637	0.689016	root number
15	S15_5584709	5584709	0.0653846	0.060255	0.0475029	0.204638	0.689014	root number
6	S6_26607105	26607105	0.209688	0.0307155	0.0242158	0.204652	0.688984	root number
13	S13_2800667	2800667	0.187363	0.0388837	0.0306557	0.204655	0.688978	root number
6	S6_18970800	18970800	0.0659656	0.0485144	0.0382495	0.204667	0.688952	root number
14	S14_8711045	8711045	0.287444	-0.0273402	0.0215557	0.204672	0.688942	root number
17	S17_5796249	5796249	0.0961538	0.0475849	0.0375193	0.204699	0.688884	root number
17	S17_5796271	5796271	0.0961538	0.0475849	0.0375193	0.204699	0.688884	root number
11	S11_10919247	10919247	0.322498	0.027508	0.0216896	0.204706	0.688869	root number
3	S3_19968911	19968911	0.354685	0.0237175	0.0187009	0.204707	0.688867	root number
3	S3_3228632	3228632	0.212556	0.0276077	0.0217687	0.204716	0.688848	root number
8	S8_9973498	9973498	0.134162	0.0271756	0.0214287	0.204731	0.688816	root number
8	S8_9973503	9973503	0.134162	0.0271756	0.0214287	0.204731	0.688816	root number
1	S1_24706792	24706792	0.248566	-0.0292302	0.0230509	0.204772	0.688729	root number
3	S3_10305520	10305520	0.0868132	0.0478134	0.0377055	0.204772	0.688729	root number
10	S10_2428998	2428998	0.071978	0.0550295	0.043397	0.204781	0.68871	root number
15	S15_4204124	4204124	0.173359	0.0317043	0.0250029	0.20479	0.688691	root number
14	S14_6594517	6594517	0.41109	0.0254411	0.0200637	0.204792	0.688687	root number
15	S15_9218071	9218071	0.358509	-0.0261751	0.0206426	0.204793	0.688685	root number
15	S15_7073881	7073881	0.263225	0.0278451	0.02196	0.2048	0.68867	root number
17	S17_14034510	14034510	0.0895604	-0.0560417	0.0441972	0.2048	0.68867	root number
2	S2_441165	441165	0.130019	-0.0358181	0.0282479	0.204801	0.688668	root number
11	S11_9192597	9192597	0.0662843	0.0484571	0.0382167	0.204814	0.68864	root number
9	S9_27652629	27652629	0.275972	0.0270202	0.0213113	0.204841	0.688583	root number
10	S10_1115827	1115827	0.0650096	0.0466452	0.0367922	0.20487	0.688522	root number
16	S16_23396602	23396602	0.232632	-0.0287401	0.022671	0.204904	0.68845	root number
14	S14_1405597	1405597	0.210962	0.0317022	0.0250077	0.204905	0.688447	root number
5	S5_2604058	2604058	0.0637349	-0.0504317	0.0397836	0.204923	0.688409	root number
1	S1_25674805	25674805	0.253346	0.0280109	0.0220971	0.20493	0.688394	root number
4	S4_1614969	1614969	0.299235	-0.0268028	0.0211444	0.20494	0.688373	root number
15	S15_1342347	1342347	0.245379	-0.0274613	0.021664	0.204941	0.688371	root number
13	S13_1057518	1057518	0.145315	-0.0353931	0.0279215	0.204944	0.688365	root number
3	S3_4749474	4749474	0.243149	-0.0278095	0.0219401	0.20497	0.68831	root number
16	S16_14453672	14453672	0.181007	-0.0313985	0.024772	0.204976	0.688297	root number
1	S1_25472904	25472904	0.260038	0.0280627	0.0221405	0.204983	0.688282	root number
8	S8_1799786	1799786	0.188655	-0.0281668	0.0222232	0.204993	0.688261	root number
9	S9_26578657	26578657	0.0669216	0.0509294	0.0401827	0.204995	0.688257	root number
9	S9_26578309	26578309	0.0672403	0.0509287	0.0401823	0.204998	0.68825	root number
9	S9_10575740	10575740	0.318356	-0.026406	0.0208345	0.205007	0.688231	root number
7	S7_26543601	26543601	0.083174	0.0420649	0.0331911	0.205028	0.688187	root number
17	S17_14737134	14737134	0.336201	-0.0227209	0.0179288	0.205053	0.688134	root number
14	S14_425007	425007	0.461122	-0.0263062	0.0207581	0.205057	0.688125	root number
3	S3_18016185	18016185	0.289356	-0.0249272	0.0196704	0.205067	0.688104	root number
5	S5_7399413	7399413	0.449331	-0.0226923	0.0179068	0.205068	0.688102	root number
5	S5_7399414	7399414	0.449331	-0.0226923	0.0179068	0.205068	0.688102	root number
8	S8_5985333	5985333	0.0510989	-0.0728995	0.0575293	0.205094	0.688047	root number
2	S2_1959144	1959144	0.281071	-0.0257047	0.0202852	0.205098	0.688039	root number
2	S2_1959147	1959147	0.281071	-0.0257047	0.0202852	0.205098	0.688039	root number
2	S2_4220557	4220557	0.296048	-0.0273789	0.0216067	0.205102	0.68803	root number
9	S9_27219372	27219372	0.153282	-0.0327413	0.0258391	0.205112	0.688009	root number
4	S4_20271940	20271940	0.162205	0.0333954	0.0263553	0.205113	0.688007	root number
4	S4_20271944	20271944	0.162205	0.0333954	0.0263553	0.205113	0.688007	root number
9	S9_10569077	10569077	0.316444	-0.0263566	0.0208009	0.205124	0.687984	root number
9	S9_29318920	29318920	0.49044	0.0236385	0.0186578	0.205173	0.68788	root number
1	S1_28629400	28629400	0.27406	0.0277084	0.0218709	0.205188	0.687848	root number
12	S12_6298542	6298542	0.0650096	-0.0457509	0.0361134	0.205203	0.687816	root number
11	S11_20874317	20874317	0.137667	0.0303631	0.0239675	0.205211	0.687799	root number
11	S11_20874342	20874342	0.137667	0.0303631	0.0239675	0.205211	0.687799	root number
1	S1_28779236	28779236	0.250797	0.024439	0.0192919	0.205227	0.687766	root number
10	S10_22953379	22953379	0.320586	-0.0236632	0.0186797	0.205233	0.687753	root number
10	S10_22953380	22953380	0.320586	-0.0236632	0.0186797	0.205233	0.687753	root number
2	S2_23737979	23737979	0.28956	0.036239	0.0286082	0.20525	0.687717	root number
10	S10_20226946	20226946	0.111217	-0.0402871	0.0318045	0.205259	0.687698	root number
4	S4_3705542	3705542	0.297323	-0.0253954	0.0200489	0.205272	0.68767	root number
10	S10_25143131	25143131	0.148184	-0.0339919	0.0268359	0.205278	0.687658	root number
18	S18_7454716	7454716	0.0796686	-0.0445388	0.0351626	0.20528	0.687653	root number
18	S18_7454733	7454733	0.0796686	-0.0445388	0.0351626	0.20528	0.687653	root number
15	S15_3651749	3651749	0.20682	-0.029189	0.0230444	0.205284	0.687645	root number
18	S18_1085794	1085794	0.173359	-0.0324922	0.0256531	0.205298	0.687615	root number
3	S3_699595	699595	0.249522	-0.0268603	0.0212075	0.205318	0.687573	root number
3	S3_699598	699598	0.249522	-0.0268603	0.0212075	0.205318	0.687573	root number
7	S7_24333177	24333177	0.48088	0.023933	0.0188965	0.205322	0.687565	root number
18	S18_7383180	7383180	0.294136	-0.0258666	0.0204232	0.205324	0.68756	root number
2	S2_9811405	9811405	0.357553	-0.0235979	0.0186323	0.205331	0.687545	root number
15	S15_23539960	23539960	0.141491	0.0344112	0.027171	0.205345	0.687516	root number
15	S15_13014436	13014436	0.321861	-0.0270229	0.0213373	0.205348	0.68751	root number
13	S13_20847748	20847748	0.476418	0.0233574	0.0184432	0.205353	0.687499	root number
18	S18_8704413	8704413	0.294455	-0.0249258	0.0196831	0.205385	0.687431	root number
8	S8_19354326	19354326	0.0669216	-0.0466157	0.0368133	0.205415	0.687368	root number
9	S9_29318691	29318691	0.490121	0.0228798	0.0180686	0.205415	0.687368	root number
17	S17_18348627	18348627	0.200765	0.0304451	0.0240435	0.205425	0.687347	root number
13	S13_7396993	7396993	0.320905	-0.0257194	0.0203118	0.205431	0.687334	root number
6	S6_24291405	24291405	0.0599108	-0.0474466	0.0374716	0.20544	0.687315	root number
6	S6_24291421	24291421	0.0599108	-0.0474466	0.0374716	0.20544	0.687315	root number
5	S5_5666310	5666310	0.427024	0.0265773	0.0209902	0.205448	0.687298	root number
9	S9_28093376	28093376	0.366794	0.0219089	0.0173033	0.205453	0.687288	root number
1	S1_29171145	29171145	0.281071	0.0273469	0.0215985	0.205459	0.687275	root number
1	S1_26903077	26903077	0.262906	0.0282319	0.0222982	0.205476	0.687239	root number
9	S9_24177448	24177448	0.105163	0.0350113	0.0276534	0.205485	0.68722	root number
9	S9_28399929	28399929	0.367113	-0.0251208	0.0198417	0.205491	0.687207	root number
10	S10_4318475	4318475	0.0758445	-0.0342853	0.0270803	0.205492	0.687205	root number
13	S13_6248138	6248138	0.47355	0.0254022	0.0200642	0.205497	0.687195	root number
1	S1_20663882	20663882	0.249203	0.0280073	0.0221219	0.205498	0.687192	root number
5	S5_15312214	15312214	0.362333	-0.0237873	0.01879	0.205528	0.687129	root number
5	S5_15312253	15312253	0.362333	-0.0237873	0.01879	0.205528	0.687129	root number
9	S9_1354271	1354271	0.243149	-0.0246843	0.0194985	0.205528	0.687129	root number
17	S17_18794525	18794525	0.053856	-0.0545289	0.0430732	0.205528	0.687129	root number
18	S18_9378504	9378504	0.190567	-0.0262311	0.0207206	0.205533	0.687118	root number
5	S5_9270848	9270848	0.416826	0.0214576	0.0169505	0.205548	0.687087	root number
9	S9_5801777	5801777	0.162524	-0.0264259	0.0208753	0.20555	0.687083	root number
14	S14_6595073	6595073	0.279796	0.0261087	0.0206246	0.20555	0.687083	root number
1	S1_19002820	19002820	0.174315	-0.03234	0.0255482	0.205571	0.687038	root number
13	S13_3614422	3614422	0.115679	0.0364469	0.0287933	0.20558	0.687019	root number
18	S18_376488	376488	0.380178	-0.0262477	0.0207359	0.20558	0.687019	root number
1	S1_26514339	26514339	0.266093	0.0277773	0.0219443	0.205581	0.687017	root number
6	S6_5324186	5324186	0.0868132	0.0529883	0.0418631	0.205602	0.686973	root number
8	S8_22919189	22919189	0.14914	-0.0325244	0.0256963	0.205612	0.686952	root number
5	S5_11501375	11501375	0.497132	0.025132	0.019856	0.205616	0.686943	root number
10	S10_4751063	4751063	0.429254	-0.024909	0.0196806	0.205634	0.686905	root number
8	S8_25006802	25006802	0.337157	0.0228304	0.0180392	0.205655	0.686861	root number
4	S4_286426	286426	0.0806246	-0.0471049	0.0372201	0.205665	0.68684	root number
18	S18_16350646	16350646	0.126195	0.0372804	0.0294578	0.205674	0.686821	root number
6	S6_18261785	18261785	0.12492	0.0368614	0.0291272	0.205681	0.686806	root number
7	S7_23498367	23498367	0.388464	0.024155	0.0190875	0.205697	0.686772	root number
7	S7_23498379	23498379	0.388464	0.024155	0.0190875	0.205697	0.686772	root number
4	S4_1587898	1587898	0.179121	0.0388371	0.0306904	0.205711	0.686742	root number
11	S11_4117676	4117676	0.469089	-0.0261807	0.0206896	0.205727	0.686709	root number
11	S11_23234194	23234194	0.471957	0.0248352	0.0196271	0.205746	0.686669	root number
16	S16_6322544	6322544	0.199171	-0.0263369	0.0208142	0.205752	0.686656	root number
5	S5_1965810	1965810	0.43499	-0.0226878	0.0179311	0.205771	0.686616	root number
1	S1_26643521	26643521	0.262588	0.0279676	0.0221042	0.205776	0.686605	root number
7	S7_24412304	24412304	0.319312	-0.0228732	0.0180788	0.205803	0.686548	root number
12	S12_7762497	7762497	0.3413	0.0238641	0.0188624	0.205811	0.686531	root number
6	S6_10140540	10140540	0.218681	-0.0352003	0.0278241	0.205835	0.686481	root number
9	S9_24279449	24279449	0.306246	-0.0251741	0.019899	0.205839	0.686472	root number
1	S1_22593803	22593803	0.38464	0.0260141	0.020564	0.205861	0.686426	root number
13	S13_619330	619330	0.362333	0.0267777	0.0211685	0.205879	0.686388	root number
1	S1_16943181	16943181	0.370937	-0.0249413	0.0197171	0.205886	0.686373	root number
13	S13_14940282	14940282	0.269598	0.021199	0.0167589	0.205893	0.686358	root number
7	S7_14636347	14636347	0.0532186	-0.0460617	0.0364145	0.205898	0.686348	root number
11	S11_26761071	26761071	0.340025	-0.0242948	0.0192065	0.205898	0.686348	root number
1	S1_28672732	28672732	0.273104	0.0275533	0.021785	0.20595	0.686238	root number
17	S17_16688236	16688236	0.330784	-0.0256801	0.0203042	0.205954	0.68623	root number
18	S18_3863975	3863975	0.199451	0.0360426	0.0284978	0.205961	0.686215	root number
1	S1_26104256	26104256	0.248885	-0.0273973	0.0216641	0.205999	0.686135	root number
1	S1_26367547	26367547	0.263862	0.0281424	0.0222538	0.206011	0.68611	root number
4	S4_26749133	26749133	0.40854	-0.0228788	0.0180924	0.206032	0.686065	root number
12	S12_1608002	1608002	0.210962	-0.029313	0.0231816	0.206052	0.686023	root number
17	S17_24012120	24012120	0.34385	0.0245739	0.0194338	0.206052	0.686023	root number
15	S15_7039948	7039948	0.070427	0.0452117	0.0357549	0.206053	0.686021	root number
7	S7_522321	522321	0.158062	-0.0373679	0.0295517	0.206054	0.686019	root number
2	S2_3097043	3097043	0.307143	-0.0318737	0.0252086	0.206086	0.685952	root number
4	S4_9605887	9605887	0.0535373	-0.0463347	0.0366483	0.206119	0.685882	root number
4	S4_9605902	9605902	0.0535373	-0.0463347	0.0366483	0.206119	0.685882	root number
3	S3_13167425	13167425	0.487253	-0.0238273	0.0188461	0.206121	0.685878	root number
5	S5_5918634	5918634	0.104396	0.0504771	0.0399255	0.206128	0.685863	root number
2	S2_20230735	20230735	0.130656	-0.0355021	0.0280816	0.206141	0.685836	root number
6	S6_23559821	23559821	0.259401	-0.0282733	0.0223643	0.206152	0.685812	root number
1	S1_16899423	16899423	0.447737	-0.0240519	0.0190253	0.206155	0.685806	root number
5	S5_22755868	22755868	0.070427	0.0475404	0.0376054	0.206161	0.685793	root number
5	S5_22755906	22755906	0.070427	0.0475404	0.0376054	0.206161	0.685793	root number
1	S1_29476096	29476096	0.274379	0.0276243	0.0218523	0.206182	0.685749	root number
9	S9_24329708	24329708	0.315488	-0.0257407	0.0203634	0.206207	0.685697	root number
1	S1_26097701	26097701	0.262906	0.027888	0.0220623	0.206208	0.685694	root number
15	S15_9722347	9722347	0.382409	0.0282322	0.0223346	0.206211	0.685688	root number
14	S14_14964446	14964446	0.183238	-0.0325022	0.0257129	0.206215	0.68568	root number
1	S1_28136809	28136809	0.441364	0.0210703	0.0166697	0.206233	0.685642	root number
10	S10_21648891	21648891	0.429254	0.0288758	0.0228454	0.206242	0.685623	root number
7	S7_6728202	6728202	0.067033	0.059406	0.0470009	0.206254	0.685598	root number
17	S17_24384219	24384219	0.0912088	0.0517075	0.0409101	0.206255	0.685596	root number
4	S4_2603109	2603109	0.148184	0.0352871	0.0279186	0.206257	0.685591	root number
6	S6_26475246	26475246	0.239962	0.0266503	0.0210854	0.206257	0.685591	root number
7	S7_11538251	11538251	0.0565934	0.063175	0.0499839	0.206264	0.685577	root number
5	S5_11412292	11412292	0.0506692	-0.0501724	0.0396969	0.206271	0.685562	root number
1	S1_24150050	24150050	0.25717	-0.0275898	0.0218298	0.206281	0.685541	root number
1	S1_25514173	25514173	0.260038	0.0279746	0.0221343	0.206281	0.685541	root number
11	S11_8357303	8357303	0.0701083	0.0438602	0.0347037	0.206284	0.685534	root number
7	S7_25561825	25561825	0.179095	0.0315869	0.0249931	0.206293	0.685516	root number
2	S2_12223924	12223924	0.41587	-0.0255345	0.0202043	0.206297	0.685507	root number
13	S13_2876746	2876746	0.477374	-0.0244632	0.0193575	0.206316	0.685467	root number
15	S15_14485914	14485914	0.247291	-0.0270027	0.0213669	0.206317	0.685465	root number
18	S18_7071848	7071848	0.0688337	-0.0468276	0.0370548	0.206323	0.685452	root number
3	S3_15154523	15154523	0.097833	0.0405734	0.0321063	0.206329	0.68544	root number
17	S17_18537179	18537179	0.263225	0.0289197	0.0228847	0.206334	0.685429	root number
4	S4_24055714	24055714	0.296686	0.0263962	0.0208886	0.20635	0.685396	root number
1	S1_30015252	30015252	0.388783	0.0228068	0.0180485	0.206361	0.685372	root number
6	S6_18746467	18746467	0.22116	-0.0286498	0.0226735	0.206381	0.68533	root number
14	S14_12042055	12042055	0.344487	0.0256271	0.0202817	0.206389	0.685313	root number
15	S15_7243593	7243593	0.260676	0.0275042	0.0217679	0.206401	0.685288	root number
3	S3_22948462	22948462	0.298917	0.0220416	0.0174452	0.206419	0.68525	root number
3	S3_22948463	22948463	0.298917	0.0220416	0.0174452	0.206419	0.68525	root number
3	S3_22948464	22948464	0.298917	0.0220416	0.0174452	0.206419	0.68525	root number
18	S18_2759413	2759413	0.0602294	-0.0518952	0.0410743	0.206428	0.685231	root number
1	S1_25914984	25914984	0.261313	0.0281404	0.022273	0.206434	0.685219	root number
4	S4_2496731	2496731	0.112811	0.039134	0.0309745	0.206436	0.685215	root number
12	S12_25684459	25684459	0.0799873	0.0425977	0.0337171	0.20645	0.685185	root number
5	S5_6452921	6452921	0.298917	0.0248786	0.0196924	0.206461	0.685162	root number
5	S5_6452926	6452926	0.298917	0.0248786	0.0196924	0.206461	0.685162	root number
1	S1_6295205	6295205	0.180769	0.0396742	0.031404	0.206464	0.685156	root number
1	S1_33839761	33839761	0.223072	0.0307628	0.0243503	0.206465	0.685154	root number
15	S15_12923143	12923143	0.0732951	-0.0417706	0.0330642	0.206474	0.685135	root number
15	S15_6397051	6397051	0.356278	0.0275185	0.0217831	0.206483	0.685116	root number
1	S1_30313587	30313587	0.40631	0.0187009	0.0148035	0.20649	0.685101	root number
8	S8_25006806	25006806	0.336201	0.0227684	0.0180236	0.206498	0.685084	root number
6	S6_4837841	4837841	0.096877	0.0406658	0.032192	0.206508	0.685063	root number
18	S18_1286625	1286625	0.42065	-0.0238264	0.0188621	0.206521	0.685036	root number
2	S2_18230814	18230814	0.12269	-0.0360972	0.0285781	0.206549	0.684977	root number
13	S13_8255297	8255297	0.0930529	-0.0373273	0.0295528	0.206564	0.684945	root number
15	S15_13374310	13374310	0.106756	0.0380532	0.0301286	0.20658	0.684912	root number
7	S7_1587881	1587881	0.105163	-0.0390715	0.030935	0.206581	0.68491	root number
6	S6_2507150	2507150	0.349904	0.0262296	0.020769	0.206619	0.68483	root number
11	S11_8880219	8880219	0.0707457	0.0462822	0.036649	0.206643	0.684779	root number
15	S15_3238004	3238004	0.212556	-0.0290002	0.0229643	0.206649	0.684767	root number
5	S5_21155870	21155870	0.234863	-0.0249346	0.0197451	0.206651	0.684762	root number
4	S4_8865448	8865448	0.380497	0.0243019	0.0192443	0.206658	0.684748	root number
3	S3_24571879	24571879	0.178139	0.0312715	0.0247661	0.206708	0.684643	root number
1	S1_26172989	26172989	0.260038	0.0277734	0.0219987	0.206769	0.684515	root number
1	S1_26172996	26172996	0.260038	0.0277734	0.0219987	0.206769	0.684515	root number
2	S2_21575690	21575690	0.28022	0.0366489	0.0290294	0.206778	0.684496	root number
9	S9_27186351	27186351	0.129382	-0.035873	0.028415	0.206781	0.684489	root number
1	S1_25909597	25909597	0.251753	0.0276696	0.0219183	0.206806	0.684437	root number
1	S1_1152126	1152126	0.368706	0.0237038	0.0187773	0.206819	0.68441	root number
16	S16_21632403	21632403	0.496176	0.0198154	0.0156974	0.206827	0.684393	root number
1	S1_6287598	6287598	0.283301	-0.0241472	0.0191322	0.206903	0.684233	root number
6	S6_10502200	10502200	0.241236	-0.0274229	0.0217278	0.20691	0.684219	root number
6	S6_26906925	26906925	0.379222	0.0272599	0.0215988	0.206913	0.684212	root number
10	S10_18741852	18741852	0.336201	-0.0250982	0.0198863	0.206919	0.6842	root number
12	S12_1141495	1141495	0.110261	0.0404698	0.0320666	0.20693	0.684177	root number
10	S10_3781655	3781655	0.276928	-0.0257716	0.0204207	0.206937	0.684162	root number
15	S15_13440522	13440522	0.108349	0.0378127	0.0299623	0.206945	0.684145	root number
13	S13_9231336	9231336	0.216061	0.0263392	0.0208716	0.206961	0.684111	root number
13	S13_9231351	9231351	0.216061	0.0263392	0.0208716	0.206961	0.684111	root number
13	S13_9231359	9231359	0.216061	0.0263392	0.0208716	0.206961	0.684111	root number
1	S1_15014395	15014395	0.0593407	0.0624709	0.0495057	0.206987	0.684057	root number
5	S5_5183034	5183034	0.440408	0.0213347	0.016907	0.206992	0.684046	root number
4	S4_18855741	18855741	0.145634	0.0318988	0.025279	0.206996	0.684038	root number
10	S10_9135	9135	0.0860421	-0.0417336	0.0330767	0.207049	0.683927	root number
1	S1_25017786	25017786	0.328553	-0.0255945	0.0202856	0.207054	0.683916	root number
12	S12_1754887	1754887	0.196941	-0.0309245	0.024511	0.207071	0.683881	root number
18	S18_479454	479454	0.21383	-0.0307244	0.024353	0.207082	0.683858	root number
3	S3_28322127	28322127	0.187062	0.0319135	0.025296	0.207091	0.683839	root number
17	S17_7129924	7129924	0.221479	0.0247897	0.0196495	0.207095	0.68383	root number
4	S4_12938671	12938671	0.0758445	0.0399829	0.0316924	0.207096	0.683828	root number
4	S4_12938673	12938673	0.0758445	0.0399829	0.0316924	0.207096	0.683828	root number
4	S4_12938674	12938674	0.0758445	0.0399829	0.0316924	0.207096	0.683828	root number
4	S4_12938678	12938678	0.0758445	0.0399829	0.0316924	0.207096	0.683828	root number
4	S4_12938679	12938679	0.0758445	0.0399829	0.0316924	0.207096	0.683828	root number
8	S8_26942163	26942163	0.29095	0.0270129	0.021412	0.2071	0.68382	root number
13	S13_13717896	13717896	0.367113	-0.0241499	0.0191438	0.207127	0.683763	root number
4	S4_26328317	26328317	0.326322	0.0229055	0.0181574	0.20713	0.683757	root number
9	S9_6220427	6220427	0.0799873	0.0455642	0.0361205	0.207146	0.683723	root number
17	S17_21000512	21000512	0.423199	0.0243378	0.0192949	0.207179	0.683654	root number
12	S12_3961161	3961161	0.476099	-0.0253	0.0200583	0.207194	0.683623	root number
15	S15_3619784	3619784	0.317718	-0.0248163	0.0196749	0.207194	0.683623	root number
13	S13_14652204	14652204	0.376673	-0.0259147	0.0205459	0.207197	0.683617	root number
9	S9_20974005	20974005	0.0895475	-0.0402001	0.0318719	0.207199	0.683612	root number
8	S8_7626271	7626271	0.280433	-0.0230517	0.0182766	0.207213	0.683583	root number
1	S1_29004647	29004647	0.25972	0.026494	0.0210065	0.207227	0.683554	root number
1	S1_29004649	29004649	0.25972	0.026494	0.0210065	0.207227	0.683554	root number
2	S2_976260	976260	0.291268	-0.0250853	0.0198926	0.207297	0.683407	root number
11	S11_24743373	24743373	0.130656	0.035544	0.0281869	0.207305	0.68339	root number
4	S4_25948115	25948115	0.102613	0.0341953	0.0271197	0.207344	0.683309	root number
3	S3_29249745	29249745	0.11536	-0.0388089	0.0307801	0.207366	0.683262	root number
1	S1_26038141	26038141	0.260994	0.0280953	0.0222844	0.207395	0.683202	root number
4	S4_27054790	27054790	0.424474	0.0240045	0.01904	0.207403	0.683185	root number
2	S2_32144093	32144093	0.114404	0.039885	0.0316366	0.207409	0.683172	root number
17	S17_25071759	25071759	0.289356	0.0261148	0.0207142	0.207411	0.683168	root number
3	S3_19780397	19780397	0.16826	0.0382267	0.0303215	0.207412	0.683166	root number
9	S9_16946095	16946095	0.159337	0.0326857	0.0259266	0.207417	0.683156	root number
9	S9_16946110	16946110	0.159337	0.0326857	0.0259266	0.207417	0.683156	root number
17	S17_22784718	22784718	0.108987	-0.0392633	0.0311477	0.207471	0.683043	root number
9	S9_27246562	27246562	0.130019	-0.0353549	0.0280477	0.207479	0.683026	root number
8	S8_9973484	9973484	0.134799	0.0269771	0.021402	0.20749	0.683003	root number
9	S9_27911189	27911189	0.316125	-0.0257917	0.0204627	0.207515	0.682951	root number
8	S8_31395520	31395520	0.159656	0.0333646	0.026472	0.207535	0.682909	root number
8	S8_31395557	31395557	0.159656	0.0333646	0.026472	0.207535	0.682909	root number
3	S3_26693617	26693617	0.0605481	0.0476413	0.0377997	0.207538	0.682902	root number
6	S6_25716671	25716671	0.16826	0.030395	0.0241162	0.207541	0.682896	root number
11	S11_5572496	5572496	0.115997	-0.0372159	0.0295283	0.207544	0.68289	root number
11	S11_16201343	16201343	0.0541746	0.0551347	0.0437465	0.207552	0.682873	root number
8	S8_5376550	5376550	0.134799	0.0345624	0.0274237	0.207557	0.682863	root number
3	S3_1353713	1353713	0.268005	0.0278202	0.0220758	0.207592	0.682789	root number
13	S13_8248300	8248300	0.487253	-0.0246581	0.0195667	0.207596	0.682781	root number
7	S7_19905904	19905904	0.433078	-0.0246755	0.0195815	0.207617	0.682737	root number
1	S1_26495026	26495026	0.26195	0.0280766	0.0222813	0.207634	0.682702	root number
9	S9_27605396	27605396	0.275016	0.0271049	0.0215106	0.207642	0.682685	root number
8	S8_4661200	4661200	0.459528	-0.0287325	0.0228039	0.207676	0.682614	root number
11	S11_10910504	10910504	0.069471	0.0470402	0.0373343	0.207679	0.682607	root number
15	S15_7068402	7068402	0.258445	0.0272484	0.0216264	0.207684	0.682597	root number
3	S3_2635734	2635734	0.0637329	-0.0769825	0.0611006	0.207694	0.682576	root number
16	S16_27587862	27587862	0.265774	-0.0272119	0.0215983	0.207702	0.682559	root number
9	S9_27282358	27282358	0.157106	-0.0327207	0.025971	0.207708	0.682547	root number
7	S7_5473841	5473841	0.212237	-0.0246257	0.019546	0.207711	0.682541	root number
16	S16_18095433	18095433	0.24028	-0.0253976	0.0201594	0.207727	0.682507	root number
18	S18_23109187	23109187	0.0564054	-0.0449243	0.0356604	0.207748	0.682463	root number
18	S18_10350960	10350960	0.0531108	-0.058202	0.0462013	0.20776	0.682438	root number
1	S1_28871337	28871337	0.273423	0.0274293	0.0217742	0.207772	0.682413	root number
3	S3_27086628	27086628	0.151689	0.033981	0.0269758	0.207783	0.68239	root number
8	S8_31728674	31728674	0.404398	0.0252228	0.0200233	0.207789	0.682377	root number
8	S8_15677780	15677780	0.229127	-0.0298373	0.023687	0.207796	0.682363	root number
10	S10_3780977	3780977	0.437221	-0.0213528	0.0169515	0.207799	0.682357	root number
9	S9_5563913	5563913	0.0621415	0.0505349	0.0401186	0.2078	0.682354	root number
18	S18_3610528	3610528	0.484066	0.0218302	0.0173315	0.207824	0.682304	root number
16	S16_3025469	3025469	0.430848	-0.0227093	0.0180296	0.207829	0.682294	root number
16	S16_27561970	27561970	0.220523	0.0284436	0.0225823	0.207832	0.682288	root number
9	S9_26547123	26547123	0.354366	0.0260269	0.0206641	0.207842	0.682267	root number
6	S6_17218902	17218902	0.217033	-0.035509	0.0281951	0.207884	0.682179	root number
7	S7_24412065	24412065	0.180688	-0.0291501	0.0231482	0.207928	0.682087	root number
11	S11_25363678	25363678	0.272148	0.0288639	0.0229219	0.207948	0.682045	root number
9	S9_3059883	3059883	0.353728	-0.0259517	0.0206106	0.207979	0.681981	root number
11	S11_6591793	6591793	0.170809	0.032806	0.0260542	0.207979	0.681981	root number
17	S17_18407463	18407463	0.438177	0.0202311	0.0160675	0.207984	0.68197	root number
16	S16_3704726	3704726	0.220204	-0.0300364	0.0238551	0.207987	0.681964	root number
15	S15_11822314	11822314	0.0971957	0.0410954	0.0326385	0.207992	0.681953	root number
16	S16_27373109	27373109	0.311982	0.0255485	0.0202914	0.208002	0.681932	root number
18	S18_11983249	11983249	0.312938	-0.021193	0.0168326	0.208014	0.681907	root number
3	S3_25517421	25517421	0.387189	-0.0254674	0.0202277	0.208017	0.681901	root number
15	S15_6116750	6116750	0.104844	-0.0420751	0.0334201	0.208039	0.681855	root number
3	S3_27501546	27501546	0.0943276	-0.0374872	0.0297777	0.208066	0.681799	root number
14	S14_6887147	6887147	0.494583	-0.023292	0.018502	0.208068	0.681795	root number
4	S4_27532399	27532399	0.102294	0.0402225	0.031952	0.208088	0.681753	root number
5	S5_1428125	1428125	0.282983	0.0279223	0.0221817	0.208103	0.681722	root number
13	S13_341042	341042	0.0602294	-0.0505033	0.0401212	0.208114	0.681699	root number
1	S1_28333451	28333451	0.21978	-0.0388144	0.0308359	0.208123	0.68168	root number
1	S1_25525505	25525505	0.405035	0.0205867	0.0163558	0.208146	0.681632	root number
7	S7_25174504	25174504	0.285214	0.0221604	0.0176068	0.208165	0.681592	root number
5	S5_641541	641541	0.143085	0.0349743	0.0277881	0.208172	0.681578	root number
18	S18_6997733	6997733	0.0742511	-0.0461902	0.0366999	0.208177	0.681567	root number
17	S17_24253706	24253706	0.0847674	0.0434001	0.0344844	0.208195	0.68153	root number
1	S1_26577660	26577660	0.260994	0.0280757	0.0223085	0.208203	0.681513	root number
13	S13_26556972	26556972	0.457935	-0.0243496	0.0193484	0.208217	0.681484	root number
10	S10_25111077	25111077	0.379222	-0.0253028	0.0201067	0.208238	0.68144	root number
14	S14_8810301	8810301	0.178458	0.0320265	0.025451	0.208263	0.681388	root number
4	S4_26285002	26285002	0.274697	0.0277632	0.0220631	0.208264	0.681386	root number
4	S4_26285003	26285003	0.274697	0.0277632	0.0220631	0.208264	0.681386	root number
4	S4_20183892	20183892	0.104207	-0.037497	0.0298003	0.208292	0.681327	root number
7	S7_12074870	12074870	0.353091	-0.0270444	0.0214938	0.208304	0.681302	root number
4	S4_19823540	19823540	0.0637349	-0.049364	0.0392331	0.208312	0.681286	root number
8	S8_31131591	31131591	0.191842	-0.0256825	0.0204121	0.208319	0.681271	root number
10	S10_23245188	23245188	0.180051	-0.0299493	0.0238036	0.208324	0.681261	root number
9	S9_10577810	10577810	0.320268	-0.0260635	0.0207151	0.208325	0.681259	root number
8	S8_13604944	13604944	0.412365	0.0253551	0.0201524	0.208331	0.681246	root number
2	S2_12613384	12613384	0.0579987	0.0531709	0.0422616	0.208342	0.681223	root number
3	S3_26309950	26309950	0.313576	-0.0252149	0.0200415	0.208344	0.681219	root number
14	S14_6612442	6612442	0.318037	0.0251517	0.0199916	0.208352	0.681202	root number
14	S14_6612443	6612443	0.318037	0.0251517	0.0199916	0.208352	0.681202	root number
4	S4_543959	543959	0.279796	-0.0265077	0.0210719	0.208405	0.681092	root number
11	S11_20950074	20950074	0.116953	0.0370167	0.0294259	0.208406	0.68109	root number
5	S5_5354652	5354652	0.0579987	-0.0559845	0.0445079	0.208444	0.681011	root number
1	S1_25526498	25526498	0.260676	0.0279325	0.0222076	0.208467	0.680963	root number
18	S18_23109193	23109193	0.307202	-0.0220771	0.017553	0.208487	0.680921	root number
1	S1_29567075	29567075	0.273423	0.0275382	0.0218952	0.208492	0.680911	root number
5	S5_6029262	6029262	0.0912088	0.0536042	0.042625	0.208546	0.680798	root number
18	S18_7034251	7034251	0.0752071	-0.0459393	0.0365302	0.208547	0.680796	root number
11	S11_19460327	19460327	0.101657	0.0384174	0.0305502	0.208567	0.680754	root number
12	S12_27644163	27644163	0.103846	-0.0496995	0.0395226	0.208575	0.680738	root number
1	S1_28612519	28612519	0.273423	0.0275306	0.0218935	0.208579	0.680729	root number
3	S3_2242326	2242326	0.320268	-0.0257751	0.0204976	0.208585	0.680717	root number
15	S15_13059505	13059505	0.24028	-0.0296417	0.0235726	0.208585	0.680717	root number
15	S15_13059542	13059542	0.24028	-0.0296417	0.0235726	0.208585	0.680717	root number
15	S15_10968516	10968516	0.468451	-0.026422	0.0210124	0.208593	0.6807	root number
8	S8_5553551	5553551	0.0885915	0.0429063	0.0341222	0.208597	0.680692	root number
8	S8_5594410	5594410	0.0885915	0.0429063	0.0341222	0.208597	0.680692	root number
16	S16_1809822	1809822	0.351816	0.0223301	0.0177588	0.208604	0.680677	root number
1	S1_25756849	25756849	0.260038	0.0279115	0.0221976	0.208605	0.680675	root number
3	S3_518575	518575	0.337795	0.0239336	0.0190344	0.208612	0.680661	root number
3	S3_518598	518598	0.337795	0.0239336	0.0190344	0.208612	0.680661	root number
5	S5_5181500	5181500	0.462715	0.0232108	0.0184596	0.208616	0.680652	root number
12	S12_29399067	29399067	0.281389	0.0220569	0.0175421	0.208619	0.680646	root number
1	S1_28333061	28333061	0.237912	-0.0364632	0.0289998	0.208623	0.680638	root number
7	S7_10871763	10871763	0.0997451	0.0397184	0.0315887	0.208624	0.680636	root number
13	S13_26629430	26629430	0.236456	0.0278963	0.022187	0.208635	0.680613	root number
5	S5_10718881	10718881	0.200765	0.0308631	0.0245474	0.20865	0.680582	root number
11	S11_14022390	14022390	0.0646909	0.0488786	0.0388765	0.208653	0.680575	root number
8	S8_19984031	19984031	0.0630975	-0.0446933	0.03555	0.208682	0.680515	root number
16	S16_21242868	21242868	0.362088	0.0306201	0.0243563	0.20869	0.680498	root number
12	S12_3316803	3316803	0.489802	0.0261168	0.0207742	0.208691	0.680496	root number
18	S18_9571333	9571333	0.212556	0.0288058	0.0229148	0.208725	0.680426	root number
18	S18_1518228	1518228	0.192798	0.0295465	0.0235048	0.208739	0.680396	root number
11	S11_6191890	6191890	0.0643722	0.0468146	0.0372425	0.208746	0.680382	root number
11	S11_6191897	6191897	0.0643722	0.0468146	0.0372425	0.208746	0.680382	root number
