## supplementary table 3 for "Improving root characterisation for genomic prediction in cassava" (part 3 of 3)

### Sheet: root number (continued)
Chr	SNP	bp	Freq	b	se	p	-log10	trait
1	S1_26987227	26987227	0.262269	0.0279299	0.0222196	0.208756	0.680361	root number
15	S15_9345227	9345227	0.0994264	0.0366987	0.0291963	0.208767	0.680338	root number
3	S3_10356997	10356997	0.27884	0.0244349	0.01944	0.208776	0.680319	root number
3	S3_3423621	3423621	0.323454	0.0256446	0.0204025	0.208779	0.680313	root number
1	S1_26049007	26049007	0.258764	0.0279111	0.0222076	0.208817	0.680234	root number
3	S3_22104342	22104342	0.233588	0.0249835	0.0198788	0.208828	0.680211	root number
15	S15_25266705	25266705	0.48566	-0.0217692	0.0173224	0.208859	0.680147	root number
1	S1_19394788	19394788	0.0940089	0.046692	0.0371549	0.208868	0.680128	root number
4	S4_21017631	21017631	0.286488	-0.0223695	0.0178007	0.208874	0.680116	root number
1	S1_5239679	5239679	0.362333	-0.0217866	0.0173377	0.208897	0.680068	root number
11	S11_26253371	26253371	0.205545	-0.0297339	0.0236626	0.208906	0.680049	root number
6	S6_18125720	18125720	0.220204	-0.0288394	0.0229515	0.208921	0.680018	root number
14	S14_6495606	6495606	0.367113	0.0254153	0.0202265	0.208921	0.680018	root number
6	S6_9713205	9713205	0.176923	-0.0384111	0.0305695	0.208928	0.680003	root number
1	S1_28656922	28656922	0.273423	0.0273966	0.0218038	0.208933	0.679993	root number
14	S14_1787846	1787846	0.0564054	0.054876	0.0436737	0.208935	0.679989	root number
12	S12_23115789	23115789	0.15137	-0.0325212	0.025883	0.208945	0.679968	root number
7	S7_26437677	26437677	0.0825366	0.0413337	0.0328994	0.208982	0.679891	root number
1	S1_25905685	25905685	0.247929	0.0259956	0.0206915	0.208992	0.67987	root number
1	S1_25905697	25905697	0.247929	0.0259956	0.0206915	0.208992	0.67987	root number
1	S1_24393730	24393730	0.476418	0.0250123	0.0199089	0.208994	0.679866	root number
6	S6_25664496	25664496	0.067559	-0.0500961	0.0398747	0.208994	0.679866	root number
13	S13_7246951	7246951	0.283939	-0.0269945	0.0214868	0.208996	0.679862	root number
10	S10_4715032	4715032	0.0777565	0.0452944	0.0360538	0.209006	0.679841	root number
2	S2_3821919	3821919	0.054812	0.052303	0.0416365	0.20905	0.67975	root number
16	S16_2193535	2193535	0.152645	-0.034015	0.0270783	0.209054	0.679742	root number
13	S13_16174084	16174084	0.349267	0.0237389	0.018898	0.209059	0.679731	root number
5	S5_19276609	19276609	0.441364	-0.0251769	0.0200444	0.209096	0.679654	root number
6	S6_12956964	12956964	0.232314	-0.0274955	0.0218908	0.209105	0.679636	root number
4	S4_18290718	18290718	0.471638	-0.0250642	0.0199554	0.209112	0.679621	root number
11	S11_6274526	6274526	0.0997451	0.0338834	0.0269777	0.209123	0.679598	root number
5	S5_23120812	23120812	0.082218	-0.0435799	0.0346981	0.209126	0.679592	root number
11	S11_4261184	4261184	0.0656469	0.0386065	0.0307408	0.209163	0.679515	root number
5	S5_26509843	26509843	0.280115	-0.0275146	0.0219097	0.209183	0.679474	root number
13	S13_21530096	21530096	0.279477	-0.0269614	0.0214696	0.20919	0.679459	root number
5	S5_8694348	8694348	0.327916	0.0250507	0.0199482	0.209193	0.679453	root number
1	S1_31073852	31073852	0.433078	0.0208326	0.0165904	0.209225	0.679386	root number
1	S1_33742238	33742238	0.282664	0.0233862	0.0186242	0.20923	0.679376	root number
15	S15_2814866	2814866	0.331103	-0.0248781	0.019813	0.209246	0.679343	root number
8	S8_4733917	4733917	0.391651	0.0262755	0.0209265	0.209258	0.679318	root number
15	S15_18886663	18886663	0.203297	-0.0364884	0.0290603	0.209258	0.679318	root number
6	S6_3840820	3840820	0.312088	0.0348765	0.0277768	0.209261	0.679312	root number
5	S5_5451362	5451362	0.170172	-0.0319517	0.025448	0.209272	0.679289	root number
13	S13_6248148	6248148	0.493308	-0.0259843	0.0206968	0.209306	0.679218	root number
12	S12_28705529	28705529	0.432122	-0.0262283	0.020892	0.209324	0.679181	root number
16	S16_3886266	3886266	0.0621415	0.0504275	0.0401693	0.209342	0.679144	root number
6	S6_27475733	27475733	0.196303	-0.0461091	0.0367296	0.209346	0.679135	root number
16	S16_27097321	27097321	0.431166	0.0251129	0.0200046	0.209348	0.679131	root number
13	S13_22348134	22348134	0.358827	-0.0238834	0.0190253	0.209351	0.679125	root number
10	S10_473598	473598	0.08413	-0.0423384	0.0337273	0.209365	0.679096	root number
10	S10_23084952	23084952	0.210962	0.0284563	0.0226688	0.209368	0.67909	root number
2	S2_14394585	14394585	0.462715	-0.0246544	0.0196402	0.209369	0.679088	root number
2	S2_6692055	6692055	0.0630975	-0.0445799	0.0355157	0.2094	0.679023	root number
2	S2_6692061	6692061	0.0630975	-0.0445799	0.0355157	0.2094	0.679023	root number
2	S2_6692063	6692063	0.0630975	-0.0445799	0.0355157	0.2094	0.679023	root number
11	S11_5008400	5008400	0.195985	0.0308455	0.0245747	0.209417	0.678988	root number
5	S5_5288752	5288752	0.102613	-0.0383773	0.0305754	0.209418	0.678986	root number
16	S16_24052676	24052676	0.130975	-0.0354146	0.0282151	0.209418	0.678986	root number
9	S9_24526851	24526851	0.309114	0.025197	0.0200747	0.20942	0.678982	root number
1	S1_7439004	7439004	0.453155	0.0233866	0.0186328	0.20943	0.678961	root number
15	S15_14489389	14489389	0.246973	-0.0276076	0.0219966	0.209448	0.678924	root number
14	S14_2722075	2722075	0.444551	0.0229043	0.0182496	0.209457	0.678905	root number
2	S2_5714260	5714260	0.299235	-0.028826	0.0229679	0.209458	0.678903	root number
6	S6_21688409	21688409	0.0834927	0.0444296	0.0354006	0.20946	0.678899	root number
1	S1_29958068	29958068	0.313576	0.0249082	0.0198477	0.209491	0.678835	root number
1	S1_28424862	28424862	0.277884	0.0270728	0.0215732	0.209506	0.678804	root number
2	S2_3275393	3275393	0.213512	0.028776	0.0229315	0.209527	0.67876	root number
2	S2_2147313	2147313	0.0777565	0.0433261	0.0345272	0.209537	0.678739	root number
4	S4_19844906	19844906	0.0505495	-0.0734073	0.0585024	0.209561	0.67869	root number
9	S9_8638951	8638951	0.154238	0.029722	0.0236873	0.209564	0.678683	root number
4	S4_21523312	21523312	0.180688	-0.0254058	0.0202475	0.209566	0.678679	root number
7	S7_11224136	11224136	0.212874	-0.0298713	0.0238064	0.209566	0.678679	root number
12	S12_1550150	1550150	0.347036	0.0239048	0.0190513	0.209566	0.678679	root number
1	S1_2667416	2667416	0.102294	-0.0401626	0.0320091	0.209579	0.678652	root number
5	S5_20199927	20199927	0.170172	-0.0313265	0.0249673	0.209588	0.678634	root number
10	S10_22989709	22989709	0.196941	-0.0285352	0.0227429	0.209592	0.678625	root number
9	S9_25370590	25370590	0.19949	-0.0303663	0.024204	0.209625	0.678557	root number
1	S1_25961279	25961279	0.260357	0.0279706	0.0222949	0.209633	0.67854	root number
15	S15_12709248	12709248	0.267686	0.0250586	0.0199739	0.209635	0.678536	root number
12	S12_27880171	27880171	0.26928	-0.0284338	0.0226643	0.209636	0.678534	root number
12	S12_27880178	27880178	0.26928	-0.0284338	0.0226643	0.209636	0.678534	root number
2	S2_3852631	3852631	0.159975	-0.0339617	0.0270709	0.209644	0.678518	root number
11	S11_10399038	10399038	0.39675	-0.0246519	0.0196502	0.209647	0.678511	root number
1	S1_26476946	26476946	0.0506692	0.0505189	0.0402703	0.209663	0.678478	root number
8	S8_64852	64852	0.320586	-0.0251561	0.0200532	0.209672	0.67846	root number
15	S15_7647382	7647382	0.131612	-0.0363554	0.0289816	0.209685	0.678433	root number
4	S4_28237034	28237034	0.100064	-0.0401418	0.0320001	0.209687	0.678428	root number
4	S4_28237037	28237037	0.100064	-0.0401418	0.0320001	0.209687	0.678428	root number
8	S8_18013579	18013579	0.494505	-0.0315181	0.025126	0.209696	0.67841	root number
18	S18_1804927	1804927	0.0984704	0.0386133	0.030783	0.209707	0.678387	root number
2	S2_5851397	5851397	0.293818	0.0261823	0.0208734	0.209719	0.678362	root number
16	S16_1503043	1503043	0.268961	0.0260363	0.0207572	0.209723	0.678354	root number
10	S10_25479095	25479095	0.308242	0.0359838	0.0286879	0.209726	0.678348	root number
8	S8_21101353	21101353	0.0509879	0.0509716	0.0406387	0.209747	0.678304	root number
10	S10_1759030	1759030	0.0739324	0.0429612	0.0342533	0.209762	0.678273	root number
3	S3_24419706	24419706	0.199171	0.0296418	0.023635	0.209787	0.678221	root number
1	S1_21720920	21720920	0.260357	-0.0249296	0.0198778	0.20979	0.678215	root number
1	S1_21720935	21720935	0.260357	-0.0249296	0.0198778	0.20979	0.678215	root number
14	S14_7057937	7057937	0.487253	0.0238914	0.0190501	0.209793	0.678209	root number
7	S7_24352136	24352136	0.423518	0.0249827	0.0199203	0.209794	0.678207	root number
9	S9_27514054	27514054	0.380178	-0.0216519	0.0172647	0.209801	0.678192	root number
9	S9_27159006	27159006	0.125876	-0.0367719	0.0293211	0.209802	0.67819	root number
14	S14_11954084	11954084	0.0589547	0.0538378	0.0429297	0.209809	0.678176	root number
1	S1_33785150	33785150	0.289038	0.0238136	0.0189892	0.20982	0.678153	root number
2	S2_29997469	29997469	0.488846	0.0281616	0.0224571	0.209836	0.67812	root number
8	S8_32095510	32095510	0.115041	-0.0379898	0.0302946	0.209837	0.678118	root number
2	S2_474915	474915	0.131931	-0.0352109	0.0280788	0.209841	0.67811	root number
3	S3_16293877	16293877	0.150414	0.0354108	0.0282386	0.209847	0.678097	root number
7	S7_24412300	24412300	0.318993	-0.0226691	0.0180777	0.209848	0.678095	root number
7	S7_24412301	24412301	0.318993	-0.0226691	0.0180777	0.209848	0.678095	root number
17	S17_24415652	24415652	0.35819	0.0254379	0.0202857	0.209849	0.678093	root number
16	S16_27432904	27432904	0.225621	0.0283836	0.0226357	0.209867	0.678056	root number
2	S2_28049150	28049150	0.167582	0.0417401	0.0332879	0.209873	0.678043	root number
11	S11_23962376	23962376	0.0963581	-0.0463901	0.0369982	0.209897	0.677994	root number
18	S18_1638835	1638835	0.194073	0.0291992	0.0232889	0.209922	0.677942	root number
10	S10_20375149	20375149	0.139579	0.0339343	0.0270665	0.209937	0.677911	root number
12	S12_27859875	27859875	0.116316	-0.0368321	0.0293782	0.209942	0.677901	root number
2	S2_11856892	11856892	0.0866794	-0.0421065	0.0335856	0.209948	0.677888	root number
11	S11_7076429	7076429	0.441364	0.0236085	0.0188314	0.209959	0.677866	root number
11	S11_7076432	7076432	0.441364	0.0236085	0.0188314	0.209959	0.677866	root number
12	S12_5604991	5604991	0.493627	0.0249773	0.0199237	0.209971	0.677841	root number
12	S12_2299705	2299705	0.354366	-0.0252116	0.0201112	0.209983	0.677816	root number
16	S16_27445415	27445415	0.221797	0.0284754	0.0227154	0.209997	0.677787	root number
5	S5_23426076	23426076	0.172084	-0.0317012	0.0252887	0.209998	0.677785	root number
12	S12_10893798	10893798	0.328872	0.0272238	0.0217177	0.210013	0.677754	root number
17	S17_26877308	26877308	0.349586	0.0244521	0.0195077	0.210038	0.677702	root number
2	S2_3252327	3252327	0.0806246	0.0438622	0.0349943	0.210056	0.677665	root number
5	S5_5469445	5469445	0.170172	-0.0314962	0.0251288	0.210063	0.67765	root number
10	S10_21648936	21648936	0.0882728	-0.036039	0.0287539	0.210073	0.67763	root number
10	S10_21648956	21648956	0.0882728	-0.036039	0.0287539	0.210073	0.67763	root number
10	S10_21648958	21648958	0.0882728	-0.036039	0.0287539	0.210073	0.67763	root number
10	S10_21648985	21648985	0.0882728	-0.036039	0.0287539	0.210073	0.67763	root number
14	S14_11098802	11098802	0.082218	0.0463108	0.03695	0.210083	0.677609	root number
3	S3_27302590	27302590	0.100064	0.0408977	0.0326314	0.210088	0.677599	root number
2	S2_18805635	18805635	0.121415	-0.0333913	0.0266429	0.2101	0.677574	root number
8	S8_33831967	33831967	0.0866794	0.0417877	0.0333435	0.210115	0.677543	root number
8	S8_33832001	33832001	0.0866794	0.0417877	0.0333435	0.210115	0.677543	root number
5	S5_20938042	20938042	0.126195	-0.0372156	0.0296961	0.210128	0.677516	root number
8	S8_32601545	32601545	0.318674	0.0285207	0.0227586	0.21014	0.677491	root number
7	S7_6485535	6485535	0.0643722	-0.0472615	0.0377134	0.210143	0.677485	root number
8	S8_17864903	17864903	0.0981517	0.0406152	0.03241	0.210145	0.677481	root number
3	S3_27570116	27570116	0.178776	0.0317138	0.0253081	0.210166	0.677438	root number
11	S11_23002709	23002709	0.190567	0.0345061	0.0275365	0.210167	0.677435	root number
6	S6_27475388	27475388	0.399618	0.0253877	0.020261	0.210195	0.677378	root number
11	S11_24879088	24879088	0.095921	0.0414268	0.0330626	0.210213	0.67734	root number
5	S5_7890038	7890038	0.0669216	-0.0507177	0.0404779	0.210216	0.677334	root number
3	S3_28562478	28562478	0.196303	0.0304002	0.0242627	0.21022	0.677326	root number
16	S16_26718835	26718835	0.202996	0.0301116	0.0240337	0.210247	0.67727	root number
6	S6_13139801	13139801	0.14659	0.0299206	0.0238816	0.210252	0.67726	root number
2	S2_5638894	5638894	0.288719	0.0268123	0.0214013	0.210266	0.677231	root number
8	S8_8731280	8731280	0.0975143	0.0397781	0.0317511	0.210276	0.67721	root number
8	S8_8731299	8731299	0.0975143	0.0397781	0.0317511	0.210276	0.67721	root number
1	S1_34513374	34513374	0.261632	0.0276615	0.0220798	0.21028	0.677202	root number
11	S11_13123358	13123358	0.0650096	0.0483049	0.0385604	0.210313	0.677134	root number
6	S6_5883328	5883328	0.116635	0.0361454	0.0288541	0.210317	0.677126	root number
6	S6_5883351	5883351	0.116635	0.0361454	0.0288541	0.210317	0.677126	root number
4	S4_25948120	25948120	0.104525	0.0338576	0.027028	0.210319	0.677121	root number
1	S1_15630973	15630973	0.355322	-0.0253738	0.0202556	0.210322	0.677115	root number
1	S1_4098850	4098850	0.372212	-0.0262412	0.0209487	0.210335	0.677088	root number
2	S2_32225663	32225663	0.375398	0.0238616	0.0190494	0.210346	0.677066	root number
2	S2_32225685	32225685	0.375398	0.0238616	0.0190494	0.210346	0.677066	root number
5	S5_20612063	20612063	0.144041	0.0341551	0.0272674	0.210351	0.677055	root number
5	S5_20612072	20612072	0.144041	0.0341551	0.0272674	0.210351	0.677055	root number
4	S4_22622433	22622433	0.0576631	-0.078309	0.0625189	0.210364	0.677029	root number
12	S12_9503838	9503838	0.445825	0.0254552	0.0203229	0.210374	0.677008	root number
1	S1_30326673	30326673	0.467177	0.0172504	0.0137726	0.210383	0.676989	root number
6	S6_11948424	11948424	0.31485	0.0223961	0.017881	0.210385	0.676985	root number
10	S10_25931284	25931284	0.204589	-0.0292511	0.0233546	0.210396	0.676963	root number
17	S17_1980452	1980452	0.218681	0.0382577	0.0305459	0.2104	0.676954	root number
11	S11_4994614	4994614	0.290312	0.0295138	0.0235655	0.210419	0.676915	root number
12	S12_5543012	5543012	0.302422	-0.0288389	0.0230267	0.21042	0.676913	root number
10	S10_15901084	15901084	0.424886	-0.0383584	0.0306288	0.210437	0.676878	root number
5	S5_28193302	28193302	0.338751	-0.0272916	0.0217929	0.210454	0.676843	root number
8	S8_30648952	30648952	0.262906	0.028685	0.0229056	0.210455	0.676841	root number
8	S8_30648968	30648968	0.262906	0.028685	0.0229056	0.210455	0.676841	root number
8	S8_30648999	30648999	0.262906	0.028685	0.0229056	0.210455	0.676841	root number
4	S4_23304878	23304878	0.498483	0.234127	0.186962	0.210473	0.676804	root number
18	S18_7693144	7693144	0.325048	-0.0275319	0.0219858	0.210476	0.676797	root number
18	S18_7693194	7693194	0.325048	-0.0275319	0.0219858	0.210476	0.676797	root number
1	S1_25178578	25178578	0.263225	0.0219878	0.0175592	0.210494	0.67676	root number
8	S8_7447868	7447868	0.083174	0.0448555	0.0358215	0.210499	0.67675	root number
11	S11_13032249	13032249	0.070427	0.0462933	0.0369707	0.21051	0.676727	root number
5	S5_18955216	18955216	0.120778	0.0319936	0.0255507	0.210511	0.676725	root number
5	S5_18955235	18955235	0.120778	0.0319936	0.0255507	0.210511	0.676725	root number
17	S17_356483	356483	0.258764	-0.0254039	0.0202883	0.210518	0.676711	root number
11	S11_1126107	1126107	0.3413	0.0240841	0.0192352	0.21054	0.676665	root number
1	S1_28810236	28810236	0.267368	0.0272324	0.0217501	0.210547	0.676651	root number
9	S9_12728548	12728548	0.439452	0.0231989	0.0185286	0.210547	0.676651	root number
3	S3_29045269	29045269	0.359465	-0.0255614	0.0204157	0.210553	0.676639	root number
11	S11_8970574	8970574	0.0646909	0.0479807	0.038322	0.210555	0.676634	root number
13	S13_23690741	23690741	0.135118	-0.0355962	0.0284309	0.21056	0.676624	root number
11	S11_15105253	15105253	0.0586361	0.0529753	0.042314	0.210586	0.676571	root number
8	S8_18189721	18189721	0.0984704	0.0407864	0.0325786	0.210592	0.676558	root number
13	S13_6263567	6263567	0.427342	-0.0252771	0.0201904	0.210593	0.676556	root number
4	S4_9146157	9146157	0.0930529	0.0364626	0.0291254	0.210601	0.67654	root number
8	S8_24414761	24414761	0.171447	0.0240002	0.019171	0.210606	0.676529	root number
14	S14_14250551	14250551	0.0703297	-0.0538073	0.0429809	0.21061	0.676521	root number
1	S1_5333355	5333355	0.128107	-0.0359951	0.0287528	0.210613	0.676515	root number
8	S8_29060379	29060379	0.205545	-0.028778	0.022988	0.210617	0.676507	root number
14	S14_1860508	1860508	0.29318	0.0233689	0.0186677	0.210629	0.676482	root number
18	S18_4269687	4269687	0.15615	0.0321334	0.0256695	0.210638	0.676463	root number
16	S16_13156652	13156652	0.256044	0.0403773	0.0322553	0.210642	0.676455	root number
1	S1_28931528	28931528	0.273423	0.0269978	0.0215673	0.210646	0.676447	root number
2	S2_4715114	4715114	0.371574	-0.0297215	0.0237438	0.210658	0.676422	root number
16	S16_14335077	14335077	0.231358	-0.0240215	0.0191911	0.210678	0.676381	root number
7	S7_4869522	4869522	0.15137	-0.034412	0.0274939	0.210707	0.676321	root number
15	S15_9418474	9418474	0.095921	0.0390285	0.0311822	0.210707	0.676321	root number
1	S1_28927441	28927441	0.275016	0.0270848	0.02164	0.210713	0.676309	root number
6	S6_20845415	20845415	0.136393	0.0297261	0.023751	0.210727	0.67628	root number
6	S6_20845433	20845433	0.136393	0.0297261	0.023751	0.210727	0.67628	root number
16	S16_20639385	20639385	0.384615	0.0485577	0.0387978	0.210732	0.67627	root number
7	S7_24217836	24217836	0.326322	0.0256472	0.0204928	0.210743	0.676247	root number
15	S15_24156508	24156508	0.0758445	-0.0443584	0.0354441	0.21075	0.676232	root number
8	S8_33481601	33481601	0.469089	0.0239788	0.01916	0.210751	0.67623	root number
8	S8_33481605	33481605	0.469089	0.0239788	0.01916	0.210751	0.67623	root number
8	S8_33481622	33481622	0.469089	0.0239788	0.01916	0.210751	0.67623	root number
8	S8_33481628	33481628	0.469089	0.0239788	0.01916	0.210751	0.67623	root number
11	S11_8839149	8839149	0.101338	0.0409596	0.0327289	0.210758	0.676216	root number
1	S1_20628738	20628738	0.0643722	0.047815	0.0382068	0.21076	0.676212	root number
1	S1_20628775	20628775	0.0643722	0.047815	0.0382068	0.21076	0.676212	root number
1	S1_31548906	31548906	0.243786	-0.0300835	0.0240387	0.210766	0.676199	root number
1	S1_26663107	26663107	0.26195	0.0277918	0.0222078	0.210772	0.676187	root number
2	S2_8328113	8328113	0.223072	-0.0292619	0.0233841	0.210804	0.676121	root number
1	S1_30479566	30479566	0.0615041	-0.0524605	0.0419233	0.210809	0.676111	root number
6	S6_8405235	8405235	0.399936	0.0226515	0.0181017	0.21081	0.676109	root number
7	S7_494942	494942	0.485978	-0.0231281	0.0184828	0.210815	0.676098	root number
9	S9_28610771	28610771	0.30529	-0.0257058	0.0205429	0.210815	0.676098	root number
12	S12_3190122	3190122	0.391651	0.0256999	0.0205381	0.210815	0.676098	root number
4	S4_8931311	8931311	0.0774379	-0.038707	0.0309339	0.210832	0.676063	root number
16	S16_10280660	10280660	0.333015	-0.0245708	0.0196366	0.210833	0.676061	root number
18	S18_11074845	11074845	0.147865	-0.0302176	0.0241499	0.210841	0.676045	root number
11	S11_12191482	12191482	0.0681963	0.0473844	0.0378696	0.210843	0.676041	root number
6	S6_22877040	22877040	0.265774	-0.0216645	0.017315	0.210862	0.676002	root number
1	S1_17507248	17507248	0.0809433	-0.0463872	0.0370769	0.210894	0.675936	root number
10	S10_22829264	22829264	0.182919	-0.0326374	0.0260879	0.210914	0.675895	root number
11	S11_20111634	20111634	0.365201	-0.0263191	0.0210376	0.210916	0.67589	root number
3	S3_2830375	2830375	0.0500759	-0.0855689	0.0684017	0.210943	0.675835	root number
1	S1_25532713	25532713	0.260038	0.0276731	0.0221214	0.210948	0.675825	root number
7	S7_16591453	16591453	0.334066	-0.0343657	0.0274716	0.21095	0.67582	root number
11	S11_22633153	22633153	0.122052	0.0360622	0.0288279	0.210954	0.675812	root number
17	S17_11425536	11425536	0.23072	-0.0248697	0.0198811	0.210963	0.675794	root number
14	S14_12627933	12627933	0.224028	0.0302963	0.0242204	0.210987	0.675744	root number
17	S17_24700875	24700875	0.130656	0.0370147	0.0295916	0.210989	0.67574	root number
5	S5_4144480	4144480	0.0560867	-0.055895	0.0446863	0.210996	0.675726	root number
10	S10_2481538	2481538	0.298598	-0.0265884	0.0212573	0.21101	0.675697	root number
1	S1_29301362	29301362	0.370618	-0.0271097	0.0216744	0.211018	0.67568	root number
1	S1_28146394	28146394	0.359783	-0.0248972	0.0199055	0.21102	0.675676	root number
16	S16_27565066	27565066	0.261632	-0.0271021	0.0216684	0.21102	0.675676	root number
1	S1_17266534	17266534	0.0879541	0.0416466	0.0332993	0.211053	0.675608	root number
1	S1_17266548	17266548	0.0879541	0.0416466	0.0332993	0.211053	0.675608	root number
8	S8_6939658	6939658	0.467814	0.024092	0.0192635	0.211059	0.675596	root number
15	S15_6269884	6269884	0.0710644	0.0460254	0.0368016	0.211067	0.67558	root number
1	S1_17408833	17408833	0.424474	0.0213486	0.0170703	0.211069	0.675576	root number
8	S8_1906040	1906040	0.298917	0.0289459	0.0231452	0.211073	0.675567	root number
10	S10_24656548	24656548	0.0736138	-0.0471089	0.0376684	0.211073	0.675567	root number
17	S17_25997744	25997744	0.185468	0.0308983	0.0247069	0.211082	0.675549	root number
1	S1_14815186	14815186	0.0761632	0.0459232	0.0367224	0.211099	0.675514	root number
9	S9_28805443	28805443	0.0873168	0.0421362	0.0336941	0.211099	0.675514	root number
5	S5_21155871	21155871	0.234544	-0.0247071	0.0197574	0.211108	0.675495	root number
7	S7_1204612	1204612	0.430848	0.0242849	0.0194204	0.211123	0.675464	root number
3	S3_28653913	28653913	0.097833	-0.0393289	0.0314513	0.211127	0.675456	root number
8	S8_3722102	3722102	0.224665	-0.0296228	0.0236897	0.211135	0.67544	root number
5	S5_26965190	26965190	0.34608	-0.025738	0.0205835	0.211147	0.675415	root number
4	S4_5733908	5733908	0.21638	-0.0252975	0.0202314	0.21115	0.675409	root number
4	S4_5733915	5733915	0.21638	-0.0252975	0.0202314	0.21115	0.675409	root number
5	S5_5431219	5431219	0.170809	-0.031696	0.0253489	0.211156	0.675397	root number
5	S5_28068384	28068384	0.24283	-0.0305188	0.024408	0.211167	0.675374	root number
14	S14_12790813	12790813	0.382091	-0.0247946	0.01983	0.21117	0.675368	root number
4	S4_9146146	9146146	0.0927342	0.0364397	0.0291437	0.211173	0.675362	root number
15	S15_1404060	1404060	0.485022	0.0225327	0.0180217	0.211187	0.675333	root number
2	S2_3146773	3146773	0.206501	0.0309123	0.0247244	0.211198	0.67531	root number
13	S13_419882	419882	0.31007	0.0290926	0.02327	0.21122	0.675265	root number
1	S1_29128936	29128936	0.068515	0.0474315	0.0379398	0.211235	0.675234	root number
13	S13_23735850	23735850	0.296367	0.0273174	0.0218509	0.211237	0.67523	root number
4	S4_1140902	1140902	0.0777565	0.0450414	0.0360296	0.211254	0.675195	root number
1	S1_28779268	28779268	0.251115	0.0239529	0.0191605	0.211256	0.675191	root number
1	S1_28779273	28779273	0.251115	0.0239529	0.0191605	0.211256	0.675191	root number
4	S4_26502782	26502782	0.220523	-0.0297905	0.0238304	0.21126	0.675183	root number
3	S3_27409547	27409547	0.100701	-0.0402241	0.03218	0.21131	0.67508	root number
10	S10_23150513	23150513	0.0783939	-0.0439725	0.035179	0.211312	0.675076	root number
15	S15_17993775	17993775	0.211538	0.0429701	0.0343771	0.211313	0.675074	root number
5	S5_28304838	28304838	0.242511	-0.0308232	0.0246597	0.211322	0.675055	root number
5	S5_28304839	28304839	0.242511	-0.0308232	0.0246597	0.211322	0.675055	root number
15	S15_6416187	6416187	0.152747	-0.042349	0.0338828	0.211348	0.675002	root number
6	S6_20614310	20614310	0.107393	0.0386063	0.0308884	0.211349	0.675	root number
5	S5_6447148	6447148	0.34863	0.0242848	0.0194302	0.211355	0.674987	root number
17	S17_24245320	24245320	0.221479	0.0239087	0.0191296	0.211364	0.674969	root number
7	S7_21502087	21502087	0.354945	-0.030735	0.0245918	0.21137	0.674957	root number
12	S12_2597251	2597251	0.318674	-0.0258953	0.0207198	0.21138	0.674936	root number
8	S8_32577463	32577463	0.224665	-0.0264562	0.0211693	0.211392	0.674911	root number
8	S8_32577502	32577502	0.224665	-0.0264562	0.0211693	0.211392	0.674911	root number
8	S8_20726324	20726324	0.105163	0.0359643	0.0287774	0.211393	0.674909	root number
8	S8_20726332	20726332	0.105163	0.0359643	0.0287774	0.211393	0.674909	root number
8	S8_1762682	1762682	0.203633	-0.0285083	0.0228115	0.211397	0.674901	root number
17	S17_6887290	6887290	0.343212	-0.0245965	0.0196816	0.211402	0.674891	root number
2	S2_12131930	12131930	0.330465	-0.0227102	0.0181723	0.211403	0.674889	root number
6	S6_24466794	24466794	0.259341	0.0323213	0.0258632	0.211409	0.674877	root number
8	S8_17245418	17245418	0.101976	0.0396594	0.0317361	0.211423	0.674848	root number
5	S5_7526322	7526322	0.19949	0.0284502	0.0227669	0.211434	0.674825	root number
8	S8_25999265	25999265	0.0807692	-0.0590389	0.0472466	0.21145	0.674792	root number
15	S15_12645607	12645607	0.371893	0.0222439	0.017801	0.21145	0.674792	root number
14	S14_11580679	11580679	0.478011	-0.0234591	0.0187737	0.211456	0.67478	root number
15	S15_10125603	10125603	0.181007	-0.0291926	0.0233622	0.211458	0.674776	root number
15	S15_10125612	10125612	0.181007	-0.0291926	0.0233622	0.211458	0.674776	root number
15	S15_10125639	10125639	0.181007	-0.0291926	0.0233622	0.211458	0.674776	root number
15	S15_10125652	10125652	0.181007	-0.0291926	0.0233622	0.211458	0.674776	root number
11	S11_19810680	19810680	0.292543	-0.0249161	0.0199406	0.211475	0.674741	root number
17	S17_18797220	18797220	0.32218	0.0246858	0.0197564	0.211479	0.674733	root number
1	S1_26585844	26585844	0.260357	0.0277178	0.0221838	0.211496	0.674698	root number
13	S13_27160847	27160847	0.191205	-0.0316073	0.0252974	0.211509	0.674671	root number
5	S5_12767843	12767843	0.0615385	-0.0592918	0.0474584	0.21154	0.674607	root number
18	S18_714073	714073	0.343531	-0.0251769	0.0201523	0.211543	0.674601	root number
15	S15_9007502	9007502	0.373077	-0.0312608	0.025022	0.211544	0.674599	root number
7	S7_24058974	24058974	0.227215	-0.0281758	0.0225536	0.211562	0.674562	root number
2	S2_18804775	18804775	0.450605	-0.024331	0.0194775	0.211596	0.674493	root number
5	S5_27532775	27532775	0.107712	-0.03776	0.0302281	0.211603	0.674478	root number
5	S5_27532779	27532779	0.107712	-0.03776	0.0302281	0.211603	0.674478	root number
1	S1_31080125	31080125	0.107075	-0.0314543	0.0251805	0.211609	0.674466	root number
12	S12_752745	752745	0.267368	0.0280268	0.0224367	0.21161	0.674464	root number
10	S10_26332089	26332089	0.323626	0.0373634	0.0299118	0.21162	0.674443	root number
1	S1_29371472	29371472	0.280115	0.0268617	0.021507	0.211674	0.674332	root number
14	S14_8950493	8950493	0.441683	0.0255633	0.020468	0.211687	0.674306	root number
4	S4_2727237	2727237	0.469089	-0.0251124	0.0201073	0.211695	0.674289	root number
4	S4_2727247	2727247	0.469089	-0.0251124	0.0201073	0.211695	0.674289	root number
12	S12_18794546	18794546	0.298279	0.0245835	0.0196844	0.211708	0.674263	root number
1	S1_27199993	27199993	0.469726	0.0187903	0.0150463	0.211726	0.674226	root number
6	S6_25782195	25782195	0.0815806	0.0449754	0.0360154	0.211744	0.674189	root number
13	S13_15668971	15668971	0.193407	0.0361518	0.0289504	0.211757	0.674162	root number
5	S5_20687802	20687802	0.097833	-0.0406216	0.032531	0.211773	0.674129	root number
2	S2_4054519	4054519	0.162524	-0.031774	0.0254464	0.211788	0.674099	root number
2	S2_4054524	4054524	0.162524	-0.031774	0.0254464	0.211788	0.674099	root number
2	S2_4054530	4054530	0.162524	-0.031774	0.0254464	0.211788	0.674099	root number
2	S2_4054531	4054531	0.162524	-0.031774	0.0254464	0.211788	0.674099	root number
2	S2_4054532	4054532	0.162524	-0.031774	0.0254464	0.211788	0.674099	root number
11	S11_20767937	20767937	0.106119	-0.0418052	0.0334801	0.21179	0.674095	root number
1	S1_30078333	30078333	0.068515	0.0383138	0.0306865	0.211828	0.674017	root number
9	S9_27322805	27322805	0.133843	-0.0335431	0.0268656	0.211829	0.674015	root number
9	S9_27322824	27322824	0.133843	-0.0335431	0.0268656	0.211829	0.674015	root number
1	S1_28854735	28854735	0.178458	0.0272369	0.0218155	0.211843	0.673986	root number
15	S15_22029986	22029986	0.127473	-0.0481244	0.0385455	0.211845	0.673982	root number
4	S4_27099819	27099819	0.124602	0.0367693	0.0294511	0.211854	0.673963	root number
12	S12_28189283	28189283	0.273741	0.028686	0.0229767	0.211855	0.673961	root number
4	S4_3884854	3884854	0.18993	0.0300646	0.0240819	0.211873	0.673924	root number
14	S14_18861890	18861890	0.0901848	0.0375746	0.030098	0.211882	0.673906	root number
1	S1_4141598	4141598	0.0828553	0.0434977	0.0348441	0.211901	0.673867	root number
10	S10_23407775	23407775	0.0882728	-0.0367884	0.0294703	0.211914	0.67384	root number
18	S18_7250524	7250524	0.264181	0.0223672	0.0179182	0.211923	0.673822	root number
17	S17_19290096	19290096	0.0898662	-0.0419719	0.0336238	0.211929	0.67381	root number
10	S10_2207359	2207359	0.257143	0.0342019	0.0273996	0.211935	0.673797	root number
4	S4_27056599	27056599	0.366794	-0.0252703	0.0202448	0.211945	0.673777	root number
1	S1_19374156	19374156	0.320586	-0.0270552	0.0216753	0.211956	0.673754	root number
6	S6_6223045	6223045	0.101657	-0.0400181	0.0320635	0.211999	0.673666	root number
13	S13_23333869	23333869	0.306246	0.0266822	0.0213799	0.21203	0.673603	root number
7	S7_8722109	8722109	0.211918	-0.0285751	0.0228969	0.212034	0.673594	root number
1	S1_29938640	29938640	0.0911409	-0.0429843	0.0344433	0.212041	0.67358	root number
1	S1_26229313	26229313	0.261632	0.0278212	0.022294	0.21206	0.673541	root number
1	S1_32378746	32378746	0.3413	0.0206481	0.0165461	0.212063	0.673535	root number
7	S7_704291	704291	0.194073	0.0314811	0.0252276	0.212075	0.673511	root number
15	S15_23208779	23208779	0.274697	0.025764	0.0206469	0.212091	0.673478	root number
15	S15_23208790	23208790	0.274697	0.025764	0.0206469	0.212091	0.673478	root number
1	S1_21459474	21459474	0.245379	-0.0281926	0.0225941	0.212109	0.673441	root number
9	S9_26379887	26379887	0.275335	-0.0272864	0.0218678	0.212109	0.673441	root number
9	S9_23669615	23669615	0.31485	0.0263239	0.0210969	0.212118	0.673422	root number
5	S5_5634964	5634964	0.428936	0.0245528	0.0196784	0.212139	0.673379	root number
18	S18_22134190	22134190	0.175275	0.0410165	0.0328749	0.212158	0.673341	root number
2	S2_16818657	16818657	0.249451	-0.0335406	0.0268833	0.212164	0.673328	root number
3	S3_28405165	28405165	0.192479	0.0310848	0.0249154	0.212172	0.673312	root number
1	S1_28612588	28612588	0.271829	0.0272856	0.0218703	0.212174	0.673308	root number
15	S15_8682081	8682081	0.170491	0.0280368	0.0224729	0.212183	0.673289	root number
8	S8_4441069	4441069	0.398024	-0.0202132	0.0162022	0.212192	0.673271	root number
8	S8_4441072	4441072	0.398024	-0.0202132	0.0162022	0.212192	0.673271	root number
8	S8_4441090	4441090	0.398024	-0.0202132	0.0162022	0.212192	0.673271	root number
10	S10_4604845	4604845	0.446463	-0.0231335	0.0185436	0.212209	0.673236	root number
5	S5_7936318	7936318	0.451562	-0.0232235	0.018616	0.212213	0.673228	root number
1	S1_26506580	26506580	0.398662	-0.0213634	0.0171255	0.212227	0.673199	root number
4	S4_16657055	16657055	0.13703	0.0335932	0.0269296	0.212233	0.673187	root number
4	S4_16657107	16657107	0.13703	0.0335932	0.0269296	0.212233	0.673187	root number
17	S17_8959387	8959387	0.226259	-0.023809	0.0190861	0.212233	0.673187	root number
17	S17_8959417	8959417	0.226259	-0.023809	0.0190861	0.212233	0.673187	root number
4	S4_20338699	20338699	0.186106	-0.0307288	0.0246341	0.212249	0.673154	root number
5	S5_8974222	8974222	0.36775	-0.0223929	0.0179525	0.212272	0.673107	root number
17	S17_19285711	19285711	0.224665	0.0280363	0.0224771	0.212277	0.673097	root number
15	S15_7945299	7945299	0.0898662	-0.0416596	0.0334001	0.212291	0.673068	root number
11	S11_5869790	5869790	0.312637	0.0353451	0.0283378	0.212296	0.673058	root number
12	S12_9605513	9605513	0.493945	0.0238824	0.0191483	0.212312	0.673025	root number
15	S15_3686880	3686880	0.156469	0.0331505	0.0265793	0.212314	0.673021	root number
2	S2_6395913	6395913	0.0717017	-0.0463127	0.0371327	0.212316	0.673017	root number
2	S2_6395914	6395914	0.0717017	-0.0463127	0.0371327	0.212316	0.673017	root number
16	S16_27347995	27347995	0.354047	-0.0240927	0.0193176	0.212328	0.672993	root number
2	S2_4381005	4381005	0.184512	0.0331881	0.0266113	0.212346	0.672956	root number
5	S5_5672239	5672239	0.462715	0.0243543	0.0195287	0.212361	0.672925	root number
11	S11_302424	302424	0.0589547	-0.0491089	0.0393786	0.212362	0.672923	root number
11	S11_302427	302427	0.0589547	-0.0491089	0.0393786	0.212362	0.672923	root number
11	S11_302429	302429	0.0589547	-0.0491089	0.0393786	0.212362	0.672923	root number
11	S11_302430	302430	0.0589547	-0.0491089	0.0393786	0.212362	0.672923	root number
11	S11_302431	302431	0.0589547	-0.0491089	0.0393786	0.212362	0.672923	root number
11	S11_302448	302448	0.0589547	-0.0491089	0.0393786	0.212362	0.672923	root number
11	S11_302454	302454	0.0589547	-0.0491089	0.0393786	0.212362	0.672923	root number
4	S4_24805057	24805057	0.157425	0.0327821	0.0262869	0.212365	0.672917	root number
1	S1_27218510	27218510	0.289675	0.0249049	0.0199707	0.212371	0.672905	root number
16	S16_16045075	16045075	0.163799	-0.0319585	0.0256269	0.212371	0.672905	root number
13	S13_21590827	21590827	0.0742511	0.0474193	0.0380261	0.212391	0.672864	root number
15	S15_12202100	12202100	0.237094	-0.0301923	0.0242128	0.212414	0.672817	root number
2	S2_27298204	27298204	0.193407	-0.0370388	0.0297045	0.212431	0.672782	root number
2	S2_1516405	1516405	0.0783939	0.0428471	0.0343638	0.212446	0.672751	root number
9	S9_28329702	28329702	0.465902	-0.0240769	0.0193099	0.212448	0.672747	root number
5	S5_26301473	26301473	0.0911409	-0.0397413	0.0318732	0.21245	0.672743	root number
13	S13_1054475	1054475	0.146272	-0.0348861	0.0279799	0.21246	0.672723	root number
15	S15_4037800	4037800	0.357553	-0.0230448	0.018483	0.212468	0.672706	root number
18	S18_16237228	16237228	0.215934	-0.0398732	0.0319815	0.212486	0.67267	root number
7	S7_2703990	2703990	0.39898	-0.0236592	0.0189767	0.212487	0.672668	root number
8	S8_27519979	27519979	0.364882	0.0233205	0.018706	0.212512	0.672617	root number
18	S18_6802812	6802812	0.400255	-0.0261082	0.0209447	0.212569	0.6725	root number
8	S8_12940437	12940437	0.265137	-0.0249315	0.0200009	0.212575	0.672488	root number
17	S17_13680217	13680217	0.0611855	-0.0510435	0.0409503	0.21259	0.672457	root number
13	S13_2288535	2288535	0.113448	-0.0371039	0.0297674	0.212595	0.672447	root number
2	S2_1048923	1048923	0.451243	0.0255137	0.0204693	0.212603	0.672431	root number
7	S7_4001476	4001476	0.082218	0.0382516	0.0306897	0.212618	0.6724	root number
13	S13_6859560	6859560	0.112492	0.0410296	0.0329186	0.212618	0.6724	root number
5	S5_1679726	1679726	0.290631	0.0275929	0.0221385	0.212626	0.672384	root number
16	S16_18005142	18005142	0.36775	0.0257759	0.0206812	0.212638	0.672359	root number
18	S18_19663649	19663649	0.123646	-0.035748	0.0286836	0.212659	0.672316	root number
18	S18_20869694	20869694	0.254302	0.0258008	0.0207025	0.212667	0.6723	root number
15	S15_24655971	24655971	0.358827	0.023945	0.0192139	0.212679	0.672275	root number
2	S2_7103308	7103308	0.139579	-0.0337393	0.0270731	0.21268	0.672273	root number
5	S5_24662980	24662980	0.41109	0.0230665	0.0185091	0.212681	0.672271	root number
1	S1_27885785	27885785	0.128107	0.0356228	0.028586	0.212704	0.672224	root number
1	S1_26006712	26006712	0.251115	-0.0245641	0.0197119	0.212708	0.672216	root number
2	S2_3677835	3677835	0.324092	0.0258806	0.0207688	0.212717	0.672198	root number
9	S9_22272215	22272215	0.416826	0.0248673	0.0199558	0.212721	0.67219	root number
10	S10_23178632	23178632	0.0688337	-0.0470335	0.037744	0.212721	0.67219	root number
2	S2_5979975	5979975	0.338113	-0.0262673	0.0210799	0.212735	0.672161	root number
9	S9_27520155	27520155	0.43499	-0.0212576	0.0170603	0.212755	0.67212	root number
1	S1_20538853	20538853	0.18037	0.0289094	0.0232013	0.212756	0.672118	root number
7	S7_823797	823797	0.373486	-0.0258165	0.0207194	0.212763	0.672104	root number
3	S3_29066149	29066149	0.115679	-0.0382553	0.0307033	0.212776	0.672077	root number
17	S17_18915266	18915266	0.394837	-0.0243894	0.019575	0.212783	0.672063	root number
17	S17_501953	501953	0.372527	0.0354964	0.0284895	0.212784	0.672061	root number
17	S17_18837185	18837185	0.186743	0.0312711	0.0250983	0.212785	0.672059	root number
4	S4_24738308	24738308	0.175908	-0.0306871	0.0246299	0.21279	0.672049	root number
11	S11_22909596	22909596	0.0844487	-0.045883	0.0368271	0.212799	0.67203	root number
11	S11_22909614	22909614	0.0844487	-0.045883	0.0368271	0.212799	0.67203	root number
11	S11_22909618	22909618	0.0844487	-0.045883	0.0368271	0.212799	0.67203	root number
11	S11_22909619	22909619	0.0844487	-0.045883	0.0368271	0.212799	0.67203	root number
17	S17_24013674	24013674	0.309114	-0.0223286	0.0179216	0.212799	0.67203	root number
14	S14_7859288	7859288	0.299235	0.0257701	0.0206868	0.212864	0.671898	root number
15	S15_9355563	9355563	0.48311	-0.0241248	0.0193664	0.212872	0.671881	root number
14	S14_4476526	4476526	0.225824	-0.0365801	0.029365	0.212874	0.671877	root number
2	S2_3087459	3087459	0.342894	0.0283681	0.0227732	0.212881	0.671863	root number
6	S6_12465339	12465339	0.294136	-0.0216851	0.0174104	0.212939	0.671745	root number
1	S1_26195559	26195559	0.260994	0.0277124	0.0222497	0.212941	0.671741	root number
6	S6_21026540	21026540	0.181644	0.0305006	0.0244886	0.212948	0.671726	root number
4	S4_27058617	27058617	0.178139	0.0320806	0.0257575	0.212952	0.671718	root number
11	S11_11467625	11467625	0.0637363	-0.0664731	0.0533722	0.212961	0.6717	root number
14	S14_21286681	21286681	0.0854047	0.0439265	0.0352697	0.212968	0.671686	root number
14	S14_5211442	5211442	0.0742511	0.0482873	0.0387715	0.212973	0.671675	root number
10	S10_20868763	20868763	0.410453	0.0221207	0.0177631	0.213014	0.671592	root number
1	S1_24580452	24580452	0.256533	0.0274534	0.0220458	0.213026	0.671567	root number
1	S1_24580461	24580461	0.256533	0.0274534	0.0220458	0.213026	0.671567	root number
3	S3_19724951	19724951	0.0535373	-0.0546665	0.0439014	0.213054	0.67151	root number
3	S3_19724964	19724964	0.0535373	-0.0546665	0.0439014	0.213054	0.67151	root number
13	S13_12365549	12365549	0.475462	0.0237427	0.0190683	0.213079	0.671459	root number
17	S17_2994713	2994713	0.095921	-0.0385868	0.03099	0.213081	0.671455	root number
17	S17_2994741	2994741	0.095921	-0.0385868	0.03099	0.213081	0.671455	root number
5	S5_6332661	6332661	0.117909	-0.0389346	0.0312695	0.213084	0.671449	root number
2	S2_976280	976280	0.291268	-0.0247712	0.0198948	0.213091	0.671435	root number
16	S16_21943191	21943191	0.137986	0.0351169	0.0282043	0.213098	0.671421	root number
10	S10_23788768	23788768	0.408859	0.025106	0.020164	0.213099	0.671419	root number
1	S1_31976070	31976070	0.249522	0.0258829	0.0207895	0.213133	0.671349	root number
12	S12_771079	771079	0.430529	0.0237444	0.0190721	0.213139	0.671337	root number
17	S17_7129910	7129910	0.22116	0.0244529	0.0196413	0.213141	0.671333	root number
17	S17_7129912	7129912	0.22116	0.0244529	0.0196413	0.213141	0.671333	root number
3	S3_22660032	22660032	0.17782	0.0277743	0.0223114	0.213186	0.671241	root number
2	S2_12212511	12212511	0.0643722	0.0469294	0.0377004	0.213205	0.671203	root number
9	S9_15862960	15862960	0.198215	0.0249631	0.020054	0.213208	0.671197	root number
1	S1_25926944	25926944	0.26195	0.0276518	0.0222141	0.21321	0.671192	root number
7	S7_2298409	2298409	0.147228	-0.0332869	0.0267416	0.21322	0.671172	root number
18	S18_479499	479499	0.215105	-0.0302615	0.0243114	0.213224	0.671164	root number
1	S1_26890652	26890652	0.448693	0.0228839	0.0183844	0.213226	0.67116	root number
1	S1_26890686	26890686	0.448693	0.0228839	0.0183844	0.213226	0.67116	root number
15	S15_18161246	18161246	0.123646	0.0312032	0.0250682	0.21323	0.671152	root number
15	S15_18161252	18161252	0.123646	0.0312032	0.0250682	0.21323	0.671152	root number
16	S16_5914621	5914621	0.08413	-0.0426203	0.0342412	0.213239	0.671133	root number
16	S16_5914647	5914647	0.08413	-0.0426203	0.0342412	0.213239	0.671133	root number
5	S5_1548257	1548257	0.248566	0.0284489	0.0228567	0.213257	0.671097	root number
15	S15_14485920	14485920	0.249203	-0.0264999	0.021291	0.21326	0.671091	root number
13	S13_25172497	25172497	0.301785	0.0250375	0.0201175	0.213293	0.671023	root number
16	S16_2554421	2554421	0.144997	-0.0345282	0.0277445	0.213314	0.670981	root number
16	S16_2376012	2376012	0.134162	-0.0350401	0.0281573	0.213337	0.670934	root number
16	S16_2376036	2376036	0.134162	-0.0350401	0.0281573	0.213337	0.670934	root number
16	S16_2376047	2376047	0.134162	-0.0350401	0.0281573	0.213337	0.670934	root number
16	S16_2376061	2376061	0.134162	-0.0350401	0.0281573	0.213337	0.670934	root number
16	S16_2376065	2376065	0.134162	-0.0350401	0.0281573	0.213337	0.670934	root number
2	S2_4675252	4675252	0.282664	0.0271826	0.0218441	0.213355	0.670897	root number
1	S1_26270624	26270624	0.262588	0.0276442	0.0222152	0.213359	0.670889	root number
4	S4_26112691	26112691	0.254302	0.0284711	0.0228798	0.213361	0.670885	root number
4	S4_26112698	26112698	0.254302	0.0284711	0.0228798	0.213361	0.670885	root number
1	S1_26697697	26697697	0.261632	0.0277475	0.0222985	0.213365	0.670877	root number
18	S18_360805	360805	0.471638	-0.0243451	0.0195643	0.213365	0.670877	root number
8	S8_22773696	22773696	0.225621	-0.0261552	0.02102	0.21339	0.670826	root number
1	S1_26317467	26317467	0.262906	0.0276407	0.022214	0.213391	0.670824	root number
4	S4_18294073	18294073	0.114723	-0.0319215	0.0256547	0.213398	0.67081	root number
10	S10_21981395	21981395	0.0761632	-0.0393849	0.0316557	0.213439	0.670726	root number
1	S1_33485530	33485530	0.207776	0.0304043	0.0244377	0.213442	0.67072	root number
11	S11_1513946	1513946	0.3942	-0.0246343	0.0198007	0.213459	0.670686	root number
2	S2_1591507	1591507	0.069471	0.0433732	0.0348636	0.21347	0.670663	root number
2	S2_1591508	1591508	0.069471	0.0433732	0.0348636	0.21347	0.670663	root number
9	S9_20391573	20391573	0.247291	0.0266705	0.02144	0.213514	0.670574	root number
14	S14_5773626	5773626	0.212556	0.0288205	0.0231685	0.213517	0.670568	root number
1	S1_28669017	28669017	0.272785	0.0271714	0.0218435	0.213532	0.670537	root number
2	S2_4435675	4435675	0.249841	0.0279561	0.0224744	0.213534	0.670533	root number
2	S2_12166458	12166458	0.287363	-0.0339366	0.0272825	0.213538	0.670525	root number
7	S7_704297	704297	0.191842	0.0316098	0.0254122	0.213542	0.670517	root number
1	S1_26947129	26947129	0.264818	0.0274672	0.0220826	0.213558	0.670484	root number
8	S8_28703613	28703613	0.482967	-0.0311859	0.0250737	0.213585	0.670429	root number
2	S2_31284444	31284444	0.454111	-0.0238095	0.0191434	0.213593	0.670413	root number
2	S2_31284476	31284476	0.454111	-0.0238095	0.0191434	0.213593	0.670413	root number
4	S4_3543463	3543463	0.0500319	0.0552594	0.0444326	0.213622	0.670354	root number
1	S1_28587732	28587732	0.273104	0.0271526	0.0218328	0.213624	0.67035	root number
10	S10_513681	513681	0.360421	-0.0237801	0.0191212	0.213628	0.670342	root number
2	S2_6704445	6704445	0.0678776	-0.0485145	0.0390111	0.213645	0.670307	root number
2	S2_6704649	6704649	0.0678776	-0.0485145	0.0390111	0.213645	0.670307	root number
2	S2_6727368	6727368	0.0678776	-0.0485145	0.0390111	0.213645	0.670307	root number
7	S7_15966743	15966743	0.329191	-0.0267459	0.0215068	0.213647	0.670303	root number
17	S17_16276452	16276452	0.349586	-0.0249922	0.020097	0.213655	0.670287	root number
9	S9_26462348	26462348	0.145953	0.0324747	0.0261141	0.213658	0.670281	root number
9	S9_26462386	26462386	0.145953	0.0324747	0.0261141	0.213658	0.670281	root number
5	S5_21155864	21155864	0.235182	-0.0246191	0.0197973	0.213663	0.670271	root number
1	S1_20485631	20485631	0.0672403	-0.0447616	0.0359955	0.213672	0.670252	root number
15	S15_24220393	24220393	0.131319	0.0423101	0.0340251	0.213685	0.670226	root number
1	S1_28871374	28871374	0.27406	0.0270119	0.0217228	0.213691	0.670214	root number
15	S15_11806355	11806355	0.354685	0.021539	0.0173216	0.213694	0.670208	root number
9	S9_5801758	5801758	0.161568	-0.0260155	0.0209226	0.213714	0.670167	root number
7	S7_25278537	25278537	0.105495	0.0487877	0.0392374	0.213721	0.670153	root number
3	S3_11167074	11167074	0.0936902	0.0355559	0.0285964	0.213733	0.670128	root number
1	S1_4269197	4269197	0.0914595	0.0425093	0.0341892	0.213737	0.67012	root number
11	S11_6555801	6555801	0.0532186	0.0504084	0.0405428	0.213744	0.670106	root number
12	S12_937072	937072	0.374761	0.0256168	0.0206043	0.213766	0.670061	root number
17	S17_14649521	14649521	0.122371	-0.0359034	0.0288795	0.21379	0.670013	root number
15	S15_12291078	12291078	0.337476	0.0264475	0.0212743	0.213808	0.669976	root number
9	S9_26756298	26756298	0.13703	-0.0344091	0.0276789	0.213812	0.669968	root number
13	S13_2934327	2934327	0.468451	-0.0240128	0.0193161	0.213812	0.669968	root number
13	S13_2927183	2927183	0.267686	0.0300857	0.024202	0.213828	0.669935	root number
2	S2_2066957	2066957	0.203297	0.0368787	0.0296671	0.213837	0.669917	root number
5	S5_1412635	1412635	0.284895	0.0282214	0.0227028	0.213839	0.669913	root number
14	S14_20043351	20043351	0.126923	0.0415284	0.0334086	0.213851	0.669889	root number
3	S3_777798	777798	0.287912	0.0321474	0.0258619	0.213852	0.669887	root number
2	S2_3435489	3435489	0.0739324	0.04408	0.0354641	0.213887	0.669816	root number
1	S1_30601343	30601343	0.254302	0.0254229	0.0204538	0.213889	0.669812	root number
4	S4_18290851	18290851	0.479286	-0.0239523	0.0192707	0.213889	0.669812	root number
1	S1_25905045	25905045	0.260357	0.0276337	0.0222335	0.21391	0.669769	root number
17	S17_23442546	23442546	0.337795	-0.0250012	0.0201161	0.213926	0.669736	root number
3	S3_25176128	25176128	0.301466	0.026257	0.0211267	0.213929	0.66973	root number
3	S3_27086658	27086658	0.152008	0.0334962	0.0269516	0.213931	0.669726	root number
4	S4_20189118	20189118	0.480242	0.0207532	0.0166984	0.213931	0.669726	root number
4	S4_20189120	20189120	0.480242	0.0207532	0.0166984	0.213931	0.669726	root number
7	S7_24068387	24068387	0.0618228	-0.0489156	0.0393615	0.213968	0.669651	root number
14	S14_7992655	7992655	0.178458	0.0313883	0.0252582	0.213979	0.669629	root number
18	S18_6049859	6049859	0.476099	0.0228119	0.0183571	0.213987	0.669613	root number
18	S18_6049864	6049864	0.476099	0.0228119	0.0183571	0.213987	0.669613	root number
17	S17_22885207	22885207	0.465583	0.0239537	0.0192759	0.213988	0.669611	root number
17	S17_22885238	22885238	0.465583	0.0239537	0.0192759	0.213988	0.669611	root number
9	S9_4799353	4799353	0.122052	0.035283	0.0283936	0.214001	0.669584	root number
9	S9_9245676	9245676	0.121734	0.0370211	0.0297927	0.214006	0.669574	root number
9	S9_9245682	9245682	0.121734	0.0370211	0.0297927	0.214006	0.669574	root number
12	S12_29502217	29502217	0.35341	-0.0251074	0.0202053	0.21401	0.669566	root number
4	S4_23114853	23114853	0.067559	0.0491285	0.0395373	0.21402	0.669546	root number
18	S18_1459060	1459060	0.262906	-0.0266227	0.0214254	0.214024	0.669538	root number
17	S17_8828444	8828444	0.378585	-0.0218088	0.0175514	0.214029	0.669527	root number
1	S1_26279447	26279447	0.268005	-0.0276518	0.0222539	0.214031	0.669523	root number
7	S7_14740430	14740430	0.0732951	0.0364401	0.0293268	0.214033	0.669519	root number
4	S4_27695981	27695981	0.108242	-0.0455464	0.0366584	0.214068	0.669448	root number
11	S11_8165852	8165852	0.464946	0.0196765	0.015837	0.214075	0.669434	root number
1	S1_16996251	16996251	0.391013	-0.0240075	0.019323	0.214076	0.669432	root number
16	S16_26714839	26714839	0.387508	-0.0260614	0.0209764	0.214083	0.669418	root number
2	S2_8253340	8253340	0.317081	0.0281786	0.0226807	0.214087	0.66941	root number
18	S18_11129727	11129727	0.229121	0.0320319	0.0257829	0.2141	0.669383	root number
1	S1_28797592	28797592	0.273741	0.027117	0.0218269	0.214101	0.669381	root number
1	S1_33632965	33632965	0.296367	0.023819	0.0191723	0.214103	0.669377	root number
1	S1_33632982	33632982	0.296367	0.023819	0.0191723	0.214103	0.669377	root number
2	S2_2004879	2004879	0.0796686	0.0410178	0.0330161	0.214105	0.669373	root number
4	S4_18359288	18359288	0.153601	0.0334644	0.0269369	0.214115	0.669353	root number
1	S1_28519619	28519619	0.32218	0.0266481	0.0214509	0.21413	0.669322	root number
7	S7_13652911	13652911	0.426374	-0.0331643	0.0266975	0.214153	0.669276	root number
1	S1_28053854	28053854	0.244742	0.0238612	0.0192095	0.21418	0.669221	root number
1	S1_28053856	28053856	0.244742	0.0238612	0.0192095	0.21418	0.669221	root number
1	S1_28053870	28053870	0.244742	0.0238612	0.0192095	0.21418	0.669221	root number
17	S17_4378663	4378663	0.10989	-0.04066	0.0327335	0.21418	0.669221	root number
11	S11_2267000	2267000	0.45921	-0.0235441	0.0189546	0.214189	0.669203	root number
3	S3_3111297	3111297	0.0531108	-0.0829497	0.0667804	0.21419	0.669201	root number
12	S12_29748659	29748659	0.462088	-0.03436	0.0276636	0.214212	0.669156	root number
8	S8_28619836	28619836	0.131931	-0.0363283	0.0292487	0.214218	0.669144	root number
1	S1_30543380	30543380	0.113129	-0.037866	0.030487	0.214223	0.669134	root number
9	S9_15664435	15664435	0.105481	-0.0380163	0.0306081	0.214224	0.669132	root number
1	S1_14815180	14815180	0.136393	-0.0361766	0.0291283	0.214246	0.669087	root number
5	S5_8542082	8542082	0.152964	-0.0320953	0.0258426	0.214253	0.669073	root number
14	S14_1515276	1515276	0.112173	0.0422475	0.0340188	0.214278	0.669022	root number
14	S14_1515278	1515278	0.112173	0.0422475	0.0340188	0.214278	0.669022	root number
14	S14_1515281	1515281	0.112173	0.0422475	0.0340188	0.214278	0.669022	root number
10	S10_25462291	25462291	0.130338	-0.0311984	0.0251233	0.214305	0.668968	root number
1	S1_26822025	26822025	0.261313	0.0276448	0.0222618	0.214309	0.66896	root number
11	S11_15964245	15964245	0.348311	0.0246944	0.019886	0.214312	0.668954	root number
7	S7_14445144	14445144	0.083174	0.0387531	0.0312086	0.214331	0.668915	root number
4	S4_10741830	10741830	0.105163	-0.0363431	0.0292686	0.214344	0.668889	root number
16	S16_5478443	5478443	0.0608668	0.0469004	0.0377711	0.214346	0.668885	root number
1	S1_6832621	6832621	0.168579	-0.0313912	0.0252811	0.214351	0.668874	root number
14	S14_4442176	4442176	0.211918	0.0287176	0.023128	0.214354	0.668868	root number
15	S15_7175825	7175825	0.148821	-0.029868	0.0240546	0.214357	0.668862	root number
5	S5_27612480	27612480	0.385277	0.0234048	0.0188495	0.214361	0.668854	root number
1	S1_26301755	26301755	0.263544	0.0275765	0.0222112	0.214399	0.668777	root number
8	S8_24414766	24414766	0.172403	0.0237753	0.0191499	0.214407	0.668761	root number
7	S7_269137	269137	0.496495	0.0223029	0.0179652	0.21444	0.668694	root number
15	S15_7143923	7143923	0.265774	0.0270905	0.0218218	0.214442	0.66869	root number
4	S4_6128247	6128247	0.340659	-0.0283721	0.0228544	0.214448	0.668678	root number
2	S2_15998790	15998790	0.0602294	-0.0505029	0.0406814	0.214449	0.668676	root number
18	S18_3615475	3615475	0.43754	0.0249041	0.0200612	0.214454	0.668666	root number
1	S1_6267268	6267268	0.131612	0.029953	0.024129	0.214469	0.668635	root number
1	S1_6267275	6267275	0.131612	0.029953	0.024129	0.214469	0.668635	root number
1	S1_6267276	6267276	0.131612	0.029953	0.024129	0.214469	0.668635	root number
7	S7_19905912	19905912	0.432441	-0.0243636	0.0196271	0.214487	0.668599	root number
1	S1_75465	75465	0.335564	-0.026924	0.0216904	0.2145	0.668573	root number
16	S16_17894073	17894073	0.335564	-0.0272881	0.021984	0.214505	0.668563	root number
15	S15_6460459	6460459	0.167304	-0.0323366	0.0260517	0.214514	0.668544	root number
14	S14_3816843	3816843	0.0739324	0.047465	0.0382412	0.214532	0.668508	root number
16	S16_27094786	27094786	0.163736	0.0412712	0.0332527	0.214555	0.668461	root number
12	S12_27575052	27575052	0.37731	0.0248097	0.0199901	0.214568	0.668435	root number
15	S15_12524290	12524290	0.128107	0.0355532	0.0286469	0.214575	0.668421	root number
15	S15_13543386	13543386	0.485022	-0.0237307	0.019121	0.214575	0.668421	root number
17	S17_24862845	24862845	0.404716	0.0228726	0.0184308	0.214606	0.668358	root number
11	S11_23453538	23453538	0.278521	0.0260402	0.0209852	0.214647	0.668275	root number
11	S11_24183645	24183645	0.188337	0.0328636	0.0264849	0.214664	0.668241	root number
8	S8_14643166	14643166	0.258445	-0.0271581	0.0218872	0.214671	0.668227	root number
6	S6_8461500	8461500	0.115679	0.0362239	0.029194	0.21468	0.668208	root number
1	S1_26497063	26497063	0.26195	0.0276208	0.0222615	0.2147	0.668168	root number
1	S1_34726591	34726591	0.268005	0.0259885	0.0209466	0.214716	0.668136	root number
1	S1_34726615	34726615	0.268005	0.0259885	0.0209466	0.214716	0.668136	root number
2	S2_517136	517136	0.424156	0.0234443	0.0188964	0.214725	0.668117	root number
7	S7_16572220	16572220	0.350223	0.0197569	0.0159244	0.214729	0.668109	root number
16	S16_26466943	26466943	0.190886	0.029367	0.0236707	0.214735	0.668097	root number
4	S4_22435163	22435163	0.323454	0.0259784	0.0209397	0.214743	0.668081	root number
6	S6_18152320	18152320	0.0981517	-0.0405778	0.0327078	0.214747	0.668073	root number
4	S4_27127660	27127660	0.115997	0.037295	0.0300625	0.21476	0.668047	root number
4	S4_27127662	27127662	0.115997	0.037295	0.0300625	0.21476	0.668047	root number
9	S9_14104295	14104295	0.126195	-0.0369167	0.0297576	0.21476	0.668047	root number
10	S10_19775058	19775058	0.198534	-0.0266007	0.0214422	0.214761	0.668045	root number
2	S2_29110637	29110637	0.0592734	-0.0537417	0.0433202	0.214765	0.668036	root number
13	S13_803513	803513	0.384003	0.0267761	0.0215837	0.214765	0.668036	root number
15	S15_4380697	4380697	0.103945	0.0565882	0.0456162	0.21478	0.668006	root number
15	S15_4380698	4380698	0.103945	0.0565882	0.0456162	0.21478	0.668006	root number
15	S15_1075229	1075229	0.482792	0.0233704	0.0188408	0.214824	0.667917	root number
6	S6_25558621	25558621	0.0774379	-0.043837	0.0353432	0.214855	0.667855	root number
17	S17_24013673	24013673	0.309433	-0.0222062	0.017904	0.214866	0.667832	root number
15	S15_3620220	3620220	0.150414	0.0336884	0.0271627	0.214886	0.667792	root number
17	S17_19291618	19291618	0.219567	0.0288842	0.0232902	0.214906	0.667751	root number
6	S6_10207803	10207803	0.350542	-0.0237689	0.0191668	0.214936	0.667691	root number
18	S18_19573685	19573685	0.418738	0.0212378	0.0171258	0.214936	0.667691	root number
8	S8_3591265	3591265	0.329828	0.0227833	0.0183747	0.215003	0.667555	root number
10	S10_22812352	22812352	0.224028	0.0281718	0.0227211	0.215014	0.667533	root number
7	S7_4001484	4001484	0.0809433	0.0382433	0.0308443	0.215018	0.667525	root number
12	S12_2497952	2497952	0.197259	-0.0298102	0.0240427	0.215018	0.667525	root number
16	S16_18092088	18092088	0.334608	-0.0239772	0.0193388	0.215031	0.667499	root number
11	S11_25230491	25230491	0.186424	0.0330387	0.0266474	0.215032	0.667497	root number
2	S2_8596817	8596817	0.481198	0.0240204	0.0193744	0.215051	0.667459	root number
17	S17_24641467	24641467	0.102932	0.0392116	0.0316292	0.215076	0.667408	root number
18	S18_7012750	7012750	0.126832	0.0359261	0.0289791	0.215078	0.667404	root number
15	S15_7005404	7005404	0.265774	0.0269728	0.0217572	0.21508	0.6674	root number
6	S6_15876219	15876219	0.38942	0.0200709	0.0161906	0.215101	0.667358	root number
7	S7_3674984	3674984	0.361695	0.0255748	0.0206307	0.215105	0.667349	root number
10	S10_25707570	25707570	0.169216	-0.0328051	0.0264639	0.215118	0.667323	root number
3	S3_24404955	24404955	0.200765	0.0292713	0.0236141	0.215135	0.667289	root number
16	S16_24740772	24740772	0.11058	0.0385305	0.0310845	0.215146	0.667267	root number
1	S1_24568288	24568288	0.239006	0.027678	0.0223295	0.21515	0.667259	root number
1	S1_24568323	24568323	0.239006	0.027678	0.0223295	0.21515	0.667259	root number
3	S3_518699	518699	0.345762	0.0249435	0.0201235	0.215152	0.667255	root number
17	S17_8153692	8153692	0.398343	-0.0231032	0.0186393	0.215165	0.667228	root number
17	S17_13205185	13205185	0.0560867	-0.0516991	0.0417101	0.215165	0.667228	root number
17	S17_13205228	13205228	0.0560867	-0.0516991	0.0417101	0.215165	0.667228	root number
10	S10_2533086	2533086	0.067559	0.0484008	0.039051	0.215189	0.66718	root number
7	S7_4606224	4606224	0.2116	0.0283959	0.0229112	0.215201	0.667156	root number
4	S4_3958753	3958753	0.0551307	0.0537642	0.0433797	0.215202	0.667154	root number
12	S12_697253	697253	0.373486	-0.0240372	0.0193947	0.215209	0.66714	root number
6	S6_25152197	25152197	0.0634162	-0.0510985	0.0412348	0.215268	0.667021	root number
3	S3_1569842	1569842	0.0503505	0.0524422	0.0423194	0.215272	0.667012	root number
3	S3_1569845	1569845	0.0503505	0.0524422	0.0423194	0.215272	0.667012	root number
3	S3_1569850	1569850	0.0503505	0.0524422	0.0423194	0.215272	0.667012	root number
3	S3_1569854	1569854	0.0503505	0.0524422	0.0423194	0.215272	0.667012	root number
6	S6_1843864	1843864	0.451562	-0.0223045	0.0179997	0.215286	0.666984	root number
14	S14_999772	999772	0.123626	-0.0460517	0.0371666	0.215323	0.66691	root number
18	S18_11983273	11983273	0.313576	-0.0208337	0.0168141	0.215323	0.66691	root number
8	S8_24512262	24512262	0.102294	0.0379717	0.0306464	0.215336	0.666883	root number
17	S17_14843652	14843652	0.146272	-0.0366036	0.0295426	0.215342	0.666871	root number
5	S5_8533147	8533147	0.338751	-0.0237546	0.0191723	0.215344	0.666867	root number
1	S1_25311993	25311993	0.280752	0.0228185	0.0184171	0.215352	0.666851	root number
1	S1_26472788	26472788	0.261632	0.0276009	0.0222771	0.215352	0.666851	root number
11	S11_2332921	2332921	0.130338	0.0414429	0.0334496	0.215358	0.666839	root number
5	S5_16200427	16200427	0.0599108	0.0446177	0.0360125	0.215364	0.666827	root number
1	S1_19518198	19518198	0.0828553	-0.0481513	0.0388671	0.215393	0.666768	root number
3	S3_22659997	22659997	0.178139	0.0276141	0.0222901	0.215399	0.666756	root number
3	S3_22660000	22660000	0.178139	0.0276141	0.0222901	0.215399	0.666756	root number
18	S18_5075038	5075038	0.0621415	0.0492586	0.0397618	0.215404	0.666746	root number
18	S18_5075044	5075044	0.0621415	0.0492586	0.0397618	0.215404	0.666746	root number
12	S12_29415000	29415000	0.0946463	-0.0414293	0.0334428	0.215416	0.666722	root number
4	S4_21020751	21020751	0.152964	0.0340019	0.0274475	0.215421	0.666712	root number
8	S8_2747444	2747444	0.144997	-0.0336483	0.0271621	0.215421	0.666712	root number
12	S12_13010133	13010133	0.10102	0.0342077	0.0276149	0.215442	0.66667	root number
3	S3_4744141	4744141	0.250478	-0.0278816	0.0225083	0.215448	0.666658	root number
16	S16_27249287	27249287	0.229446	0.0276254	0.0223017	0.215452	0.666649	root number
13	S13_5823944	5823944	0.101657	0.0377788	0.0304988	0.215457	0.666639	root number
2	S2_8366034	8366034	0.148184	0.0353566	0.0285435	0.21546	0.666633	root number
2	S2_4714801	4714801	0.374442	-0.0353928	0.0285733	0.215469	0.666615	root number
8	S8_30793267	30793267	0.244105	0.0286516	0.0231314	0.215477	0.666599	root number
16	S16_22126318	22126318	0.325366	0.0258645	0.0208813	0.215478	0.666597	root number
1	S1_25557567	25557567	0.262269	0.0266518	0.0215174	0.215488	0.666577	root number
1	S1_25557575	25557575	0.262269	0.0266518	0.0215174	0.215488	0.666577	root number
8	S8_27720275	27720275	0.287444	-0.0266952	0.0215535	0.215511	0.666531	root number
1	S1_4371873	4371873	0.082218	0.0439389	0.0354764	0.215517	0.666518	root number
8	S8_26084100	26084100	0.195666	0.0310642	0.0250845	0.215574	0.666404	root number
8	S8_26084121	26084121	0.195666	0.0310642	0.0250845	0.215574	0.666404	root number
8	S8_6943278	6943278	0.138942	-0.0343026	0.027701	0.215598	0.666355	root number
8	S8_6943290	6943290	0.139261	-0.0343017	0.0277006	0.215604	0.666343	root number
18	S18_3813822	3813822	0.326641	-0.0251597	0.0203181	0.215608	0.666335	root number
12	S12_21980063	21980063	0.0519439	-0.0524152	0.0423296	0.215619	0.666313	root number
2	S2_22658818	22658818	0.270236	0.0268841	0.0217114	0.215625	0.666301	root number
10	S10_17882784	17882784	0.0634162	-0.0462969	0.0373896	0.215631	0.666289	root number
1	S1_24649121	24649121	0.276928	0.0232801	0.0188018	0.215648	0.666255	root number
12	S12_27657415	27657415	0.253983	-0.029097	0.0235003	0.215659	0.666232	root number
1	S1_30010751	30010751	0.280752	0.0237307	0.0191665	0.215666	0.666218	root number
11	S11_14109179	14109179	0.437859	0.0230059	0.0185812	0.215667	0.666216	root number
1	S1_28195047	28195047	0.274697	0.026992	0.0218007	0.215668	0.666214	root number
1	S1_28195059	28195059	0.274697	0.026992	0.0218007	0.215668	0.666214	root number
1	S1_28195077	28195077	0.274697	0.026992	0.0218007	0.215668	0.666214	root number
4	S4_20116737	20116737	0.161887	0.0333073	0.0269019	0.215679	0.666192	root number
2	S2_1048955	1048955	0.451243	0.0253508	0.0204763	0.215694	0.666162	root number
5	S5_156295	156295	0.271192	-0.0234294	0.0189243	0.215694	0.666162	root number
5	S5_156297	156297	0.271192	-0.0234294	0.0189243	0.215694	0.666162	root number
5	S5_156300	156300	0.271192	-0.0234294	0.0189243	0.215694	0.666162	root number
5	S5_156302	156302	0.271192	-0.0234294	0.0189243	0.215694	0.666162	root number
5	S5_156304	156304	0.271192	-0.0234294	0.0189243	0.215694	0.666162	root number
5	S5_156305	156305	0.271192	-0.0234294	0.0189243	0.215694	0.666162	root number
11	S11_19287080	19287080	0.150096	0.0331315	0.0267618	0.215711	0.666128	root number
13	S13_3571868	3571868	0.117909	0.0343919	0.0277807	0.215724	0.666102	root number
16	S16_24062035	24062035	0.395475	0.0242567	0.0195951	0.215754	0.666041	root number
4	S4_19321851	19321851	0.439452	-0.0258264	0.0208637	0.215766	0.666017	root number
13	S13_2887235	2887235	0.26673	0.0299676	0.0242093	0.21577	0.666009	root number
14	S14_22117047	22117047	0.158062	0.0281347	0.0227287	0.215772	0.666005	root number
11	S11_14049983	14049983	0.385277	0.0220602	0.0178217	0.215779	0.665991	root number
10	S10_4714938	4714938	0.466221	-0.0226723	0.0183168	0.215795	0.665959	root number
18	S18_11984309	11984309	0.155513	-0.0326264	0.0263598	0.215815	0.665918	root number
12	S12_29748653	29748653	0.459341	-0.0341373	0.027582	0.21584	0.665868	root number
6	S6_27481574	27481574	0.40153	0.0248931	0.0201141	0.215865	0.665818	root number
14	S14_2713284	2713284	0.109305	0.0379574	0.030671	0.215877	0.665794	root number
3	S3_18177419	18177419	0.2355	0.0299396	0.0241925	0.21588	0.665788	root number
7	S7_14238601	14238601	0.367431	-0.0207594	0.0167745	0.21588	0.665788	root number
15	S15_9218101	9218101	0.356915	-0.0254795	0.0205886	0.215881	0.665786	root number
4	S4_26106078	26106078	0.254939	-0.0201913	0.0163159	0.215892	0.665763	root number
4	S4_26106079	26106079	0.254939	-0.0201913	0.0163159	0.215892	0.665763	root number
14	S14_11197584	11197584	0.207138	-0.0315763	0.0255169	0.215914	0.665719	root number
14	S14_11197587	11197587	0.207138	-0.0315763	0.0255169	0.215914	0.665719	root number
14	S14_11197620	11197620	0.207138	-0.0315763	0.0255169	0.215914	0.665719	root number
1	S1_26769873	26769873	0.290631	0.0220887	0.0178502	0.21592	0.665707	root number
3	S3_27317623	27317623	0.163799	0.0326224	0.026363	0.215927	0.665693	root number
11	S11_1513945	1513945	0.393244	-0.0245521	0.0198415	0.215934	0.665679	root number
10	S10_954774	954774	0.0971957	-0.0363095	0.0293438	0.215946	0.665655	root number
6	S6_27588036	27588036	0.131612	0.0370127	0.0299124	0.21595	0.665647	root number
10	S10_5669318	5669318	0.071383	0.0461537	0.0373005	0.215957	0.665633	root number
4	S4_4497170	4497170	0.442639	0.023322	0.0188485	0.215961	0.665625	root number
3	S3_1206428	1206428	0.290631	0.0258536	0.0208955	0.215982	0.665582	root number
9	S9_15853090	15853090	0.357871	0.0265064	0.0214234	0.215988	0.66557	root number
9	S9_15853119	15853119	0.357871	0.0265064	0.0214234	0.215988	0.66557	root number
11	S11_2267019	2267019	0.45921	-0.0234776	0.0189755	0.215993	0.66556	root number
2	S2_9036079	9036079	0.334608	-0.0258439	0.0208882	0.215994	0.665558	root number
3	S3_27516402	27516402	0.10102	-0.0398872	0.0322387	0.215996	0.665554	root number
3	S3_27516428	27516428	0.10102	-0.0398872	0.0322387	0.215996	0.665554	root number
6	S6_25176527	25176527	0.330784	-0.0249381	0.0201562	0.215997	0.665552	root number
2	S2_21331145	21331145	0.0643722	-0.0494987	0.0400084	0.21601	0.665526	root number
18	S18_7414848	7414848	0.495539	0.0189964	0.0153544	0.216013	0.66552	root number
3	S3_26561411	26561411	0.454748	-0.0219243	0.0177209	0.216014	0.665518	root number
9	S9_7213774	7213774	0.184066	0.0408134	0.0329903	0.216037	0.665472	root number
18	S18_1526863	1526863	0.195029	0.0289128	0.0233713	0.216046	0.665454	root number
18	S18_4928912	4928912	0.424156	0.0253046	0.0204548	0.21605	0.665446	root number
15	S15_7088408	7088408	0.101976	0.0346992	0.0280491	0.216055	0.665436	root number
2	S2_2207786	2207786	0.129063	0.0353273	0.0285572	0.216061	0.665424	root number
12	S12_30882774	30882774	0.0901848	-0.0431639	0.0348928	0.216071	0.665404	root number
6	S6_11487222	11487222	0.154396	-0.0395891	0.0320032	0.216075	0.665395	root number
12	S12_13568418	13568418	0.381772	0.0233954	0.018913	0.216086	0.665373	root number
1	S1_25148957	25148957	0.245061	0.0274187	0.0221654	0.216087	0.665371	root number
1	S1_25148970	25148970	0.245061	0.0274187	0.0221654	0.216087	0.665371	root number
7	S7_2075984	2075984	0.460484	0.024202	0.0195653	0.216091	0.665363	root number
14	S14_3437472	3437472	0.365838	-0.0253631	0.0205045	0.216104	0.665337	root number
1	S1_25076855	25076855	0.272785	0.0270147	0.0218403	0.216116	0.665313	root number
18	S18_3975424	3975424	0.444551	0.0225035	0.0181938	0.216133	0.665279	root number
2	S2_15802129	15802129	0.23327	0.0275416	0.0222674	0.216139	0.665267	root number
1	S1_26078297	26078297	0.0983516	0.0488846	0.039524	0.216149	0.665247	root number
10	S10_17031434	17031434	0.126832	0.0280154	0.022651	0.216151	0.665243	root number
11	S11_23228231	23228231	0.163161	0.0316386	0.0255806	0.216154	0.665237	root number
3	S3_10675171	10675171	0.349586	0.0245718	0.0198684	0.216188	0.665168	root number
15	S15_7399218	7399218	0.17559	0.0315813	0.025537	0.216203	0.665138	root number
4	S4_22292007	22292007	0.39898	-0.021819	0.0176432	0.216206	0.665132	root number
12	S12_29602291	29602291	0.133525	-0.030907	0.0249926	0.216218	0.665108	root number
12	S12_29602295	29602295	0.133525	-0.030907	0.0249926	0.216218	0.665108	root number
12	S12_29602296	29602296	0.133525	-0.030907	0.0249926	0.216218	0.665108	root number
12	S12_29602300	29602300	0.133525	-0.030907	0.0249926	0.216218	0.665108	root number
1	S1_33586834	33586834	0.0532186	0.0536252	0.0433642	0.216227	0.66509	root number
14	S14_657512	657512	0.395475	-0.0228081	0.0184441	0.216234	0.665076	root number
3	S3_26341320	26341320	0.284257	0.0253182	0.0204747	0.21625	0.665044	root number
2	S2_16751335	16751335	0.422562	-0.0217593	0.017598	0.216286	0.664972	root number
18	S18_20869653	20869653	0.254939	0.0255221	0.0206419	0.2163	0.664943	root number
15	S15_6993235	6993235	0.266412	0.0270294	0.0218612	0.216307	0.664929	root number
11	S11_7243612	7243612	0.115041	0.0282759	0.0228697	0.216314	0.664915	root number
6	S6_1945612	1945612	0.232632	0.0286127	0.0231432	0.216335	0.664873	root number
12	S12_10753749	10753749	0.423518	0.0256144	0.0207185	0.216345	0.664853	root number
1	S1_30480822	30480822	0.0522626	-0.0529871	0.0428598	0.216351	0.664841	root number
14	S14_7664390	7664390	0.0717017	0.0482503	0.0390288	0.216356	0.664831	root number
16	S16_24707374	24707374	0.111536	0.0386201	0.0312408	0.216382	0.664779	root number
1	S1_26794575	26794575	0.262588	0.0274934	0.0222402	0.216383	0.664777	root number
2	S2_8337780	8337780	0.230402	-0.0275523	0.0222881	0.216388	0.664767	root number
6	S6_22467611	22467611	0.343531	-0.0242521	0.0196203	0.216433	0.664677	root number
11	S11_57400	57400	0.160293	-0.0339968	0.027505	0.21645	0.664642	root number
3	S3_23062527	23062527	0.232951	0.0283873	0.022967	0.216458	0.664626	root number
1	S1_27455044	27455044	0.477693	0.0230634	0.0186599	0.216464	0.664614	root number
2	S2_14188608	14188608	0.300191	-0.0275539	0.0222934	0.21647	0.664602	root number
3	S3_28837665	28837665	0.234544	-0.0306424	0.024793	0.216485	0.664572	root number
1	S1_34320109	34320109	0.260994	0.0273651	0.0221414	0.216486	0.66457	root number
1	S1_27220731	27220731	0.270554	0.0270331	0.0218737	0.216507	0.664528	root number
4	S4_23643803	23643803	0.234226	0.0266493	0.0215632	0.216508	0.664526	root number
8	S8_14235277	14235277	0.18515	0.0280404	0.022691	0.216551	0.66444	root number
14	S14_7718720	7718720	0.0688337	0.0500048	0.0404676	0.216579	0.664384	root number
3	S3_6598703	6598703	0.469726	0.0245532	0.0198708	0.216592	0.664358	root number
18	S18_10415485	10415485	0.449331	-0.0214533	0.0173623	0.216597	0.664348	root number
18	S18_10415499	10415499	0.449331	-0.0214533	0.0173623	0.216597	0.664348	root number
18	S18_10415503	10415503	0.449331	-0.0214533	0.0173623	0.216597	0.664348	root number
18	S18_10415504	10415504	0.449331	-0.0214533	0.0173623	0.216597	0.664348	root number
18	S18_10415505	10415505	0.449331	-0.0214533	0.0173623	0.216597	0.664348	root number
10	S10_26225812	26225812	0.410134	-0.0206354	0.0167005	0.216601	0.66434	root number
11	S11_4941556	4941556	0.217655	0.0306058	0.0247708	0.216621	0.664299	root number
8	S8_27577540	27577540	0.217017	0.0297897	0.0241126	0.216666	0.664209	root number
13	S13_21339309	21339309	0.241874	-0.0276587	0.0223883	0.216679	0.664183	root number
11	S11_5572584	5572584	0.342256	-0.0249645	0.0202077	0.216684	0.664173	root number
7	S7_5473545	5473545	0.413958	-0.0240187	0.0194429	0.216701	0.664139	root number
6	S6_27004228	27004228	0.0637363	-0.0606501	0.0490958	0.216703	0.664135	root number
11	S11_15341987	15341987	0.0595921	0.0524045	0.0424228	0.216722	0.664097	root number
17	S17_21572748	21572748	0.304334	0.026128	0.0211515	0.216727	0.664087	root number
1	S1_29485323	29485323	0.27406	0.026995	0.0218537	0.216734	0.664073	root number
5	S5_20836826	20836826	0.436902	-0.0222255	0.0179933	0.216753	0.664035	root number
10	S10_20043709	20043709	0.0516252	0.0544053	0.0440483	0.216783	0.663975	root number
8	S8_17138753	17138753	0.100701	0.0368127	0.0298061	0.216804	0.663933	root number
8	S8_17138779	17138779	0.100701	0.0368127	0.0298061	0.216804	0.663933	root number
1	S1_25695511	25695511	0.259401	0.0274816	0.0222515	0.216814	0.663913	root number
9	S9_3260941	3260941	0.365201	0.0255443	0.0206831	0.216819	0.663903	root number
9	S9_4778182	4778182	0.0869981	-0.0439488	0.0355857	0.216825	0.663891	root number
14	S14_10943832	10943832	0.0602294	0.0526498	0.0426319	0.216836	0.663869	root number
6	S6_19294410	19294410	0.311026	0.0255434	0.0206832	0.216837	0.663867	root number
3	S3_9094476	9094476	0.469407	-0.0231186	0.0187198	0.216839	0.663863	root number
3	S3_9094477	9094477	0.469407	-0.0231186	0.0187198	0.216839	0.663863	root number
4	S4_733932	733932	0.307839	0.0256116	0.0207386	0.216839	0.663863	root number
1	S1_20399340	20399340	0.0573614	-0.0516482	0.0418222	0.21685	0.663841	root number
1	S1_20399344	20399344	0.0573614	-0.0516482	0.0418222	0.21685	0.663841	root number
1	S1_20399356	20399356	0.0573614	-0.0516482	0.0418222	0.21685	0.663841	root number
4	S4_284928	284928	0.0758445	-0.0421544	0.0341347	0.216851	0.663839	root number
1	S1_30260422	30260422	0.351498	-0.0217196	0.0175882	0.216869	0.663803	root number
11	S11_6274521	6274521	0.100382	0.0332396	0.0269189	0.216903	0.663734	root number
6	S6_25978687	25978687	0.135118	-0.0334361	0.0270782	0.216905	0.66373	root number
5	S5_1548081	1548081	0.289994	0.0275101	0.0222797	0.21692	0.6637	root number
2	S2_12221169	12221169	0.325048	0.0240913	0.0195112	0.216927	0.663686	root number
2	S2_12221183	12221183	0.325048	0.0240913	0.0195112	0.216927	0.663686	root number
16	S16_22709125	22709125	0.152326	-0.0300823	0.0243641	0.216943	0.663654	root number
14	S14_1447093	1447093	0.248247	0.0296055	0.0239795	0.216972	0.663596	root number
11	S11_1813539	1813539	0.177502	0.0315934	0.0255901	0.216981	0.663578	root number
15	S15_7532538	7532538	0.467814	-0.0223464	0.018101	0.217001	0.663538	root number
1	S1_31890690	31890690	0.251115	0.0271135	0.0219639	0.217032	0.663476	root number
13	S13_794650	794650	0.386233	0.0266508	0.0215899	0.217049	0.663442	root number
17	S17_24516128	24516128	0.110261	0.0363053	0.029411	0.21705	0.66344	root number
17	S17_24516137	24516137	0.110261	0.0363053	0.029411	0.21705	0.66344	root number
10	S10_731716	731716	0.0543956	-0.0579281	0.0469291	0.217064	0.663412	root number
5	S5_27297358	27297358	0.428298	-0.0233186	0.0188912	0.217068	0.663404	root number
10	S10_26328786	26328786	0.454748	-0.0216913	0.0175733	0.21708	0.66338	root number
10	S10_3968568	3968568	0.427661	-0.022596	0.0183068	0.217091	0.663358	root number
5	S5_7526317	7526317	0.200127	0.0280963	0.0227631	0.217095	0.66335	root number
8	S8_32211479	32211479	0.0898662	0.0373567	0.0302673	0.217118	0.663304	root number
8	S8_32211513	32211513	0.0898662	0.0373567	0.0302673	0.217118	0.663304	root number
8	S8_32211521	32211521	0.0898662	0.0373567	0.0302673	0.217118	0.663304	root number
8	S8_32211528	32211528	0.0898662	0.0373567	0.0302673	0.217118	0.663304	root number
1	S1_31976082	31976082	0.250159	0.0256748	0.0208025	0.217122	0.663296	root number
17	S17_4482585	4482585	0.473077	0.0277838	0.0225112	0.217122	0.663296	root number
6	S6_25410439	25410439	0.0723391	-0.0469952	0.0380775	0.217129	0.663282	root number
18	S18_8869777	8869777	0.130975	-0.0366237	0.0296743	0.217131	0.663278	root number
1	S1_26038111	26038111	0.261313	0.0274437	0.0222366	0.217141	0.663258	root number
1	S1_26512348	26512348	0.26195	0.0273743	0.0221821	0.217176	0.663188	root number
1	S1_26809013	26809013	0.28362	0.0245972	0.0199325	0.217192	0.663156	root number
18	S18_4583874	4583874	0.455067	-0.0234531	0.0190055	0.217196	0.663148	root number
4	S4_18491161	18491161	0.12747	-0.034339	0.0278272	0.217199	0.663142	root number
1	S1_33229658	33229658	0.26044	-0.0351264	0.0284654	0.217202	0.663136	root number
2	S2_4377769	4377769	0.304334	-0.0311703	0.0252595	0.217202	0.663136	root number
17	S17_25625458	25625458	0.330147	0.0249698	0.020235	0.217207	0.663126	root number
17	S17_25625460	25625460	0.330147	0.0249698	0.020235	0.217207	0.663126	root number
12	S12_22770417	22770417	0.0593407	0.0661153	0.0535789	0.21721	0.66312	root number
11	S11_8166914	8166914	0.389739	-0.0243078	0.0196993	0.217224	0.663092	root number
13	S13_2197830	2197830	0.113448	-0.0386149	0.0312946	0.217233	0.663074	root number
1	S1_18661527	18661527	0.155194	0.0316658	0.0256633	0.217242	0.663056	root number
18	S18_1629461	1629461	0.19471	0.0286269	0.0232004	0.217242	0.663056	root number
4	S4_23347061	23347061	0.137667	0.0340792	0.0276192	0.217243	0.663054	root number
6	S6_21725666	21725666	0.0847674	0.0434257	0.0351941	0.217243	0.663054	root number
18	S18_14485815	14485815	0.437221	-0.024091	0.0195245	0.217245	0.66305	root number
1	S1_25519439	25519439	0.258764	0.0273324	0.0221521	0.217259	0.663022	root number
2	S2_1425077	1425077	0.265774	0.0280454	0.0227308	0.217276	0.662988	root number
12	S12_7323821	7323821	0.146909	-0.0326501	0.0264635	0.217285	0.66297	root number
2	S2_20743989	20743989	0.471319	0.0191626	0.0155319	0.217294	0.662952	root number
17	S17_22932605	22932605	0.0541746	-0.0524499	0.0425139	0.21731	0.66292	root number
18	S18_2794833	2794833	0.140854	-0.0261545	0.0212016	0.217349	0.662842	root number
11	S11_25203796	25203796	0.186743	0.0328927	0.026664	0.217352	0.662836	root number
11	S11_23753554	23753554	0.325685	-0.0206812	0.0167649	0.217354	0.662832	root number
17	S17_16778024	16778024	0.344806	-0.0251167	0.0203607	0.217357	0.662826	root number
2	S2_31381418	31381418	0.270554	-0.0247829	0.0200906	0.217369	0.662802	root number
2	S2_31381419	31381419	0.270554	-0.0247829	0.0200906	0.217369	0.662802	root number
18	S18_9342502	9342502	0.184512	-0.0304181	0.0246591	0.217372	0.662796	root number
1	S1_14333288	14333288	0.405035	0.0222358	0.018026	0.217374	0.662792	root number
1	S1_26551914	26551914	0.253983	0.026396	0.0213986	0.217375	0.66279	root number
11	S11_18986354	18986354	0.0726577	0.0418868	0.0339575	0.217388	0.662764	root number
15	S15_1252436	1252436	0.082218	0.0404696	0.0328088	0.217389	0.662762	root number
13	S13_13763048	13763048	0.0882728	0.0427044	0.0346216	0.217404	0.662732	root number
15	S15_1252435	1252435	0.0825366	0.040467	0.0328077	0.217404	0.662732	root number
15	S15_1252437	1252437	0.0825366	0.040467	0.0328077	0.217404	0.662732	root number
8	S8_12937907	12937907	0.248885	-0.0267951	0.0217241	0.217415	0.66271	root number
6	S6_26596959	26596959	0.39898	-0.0238015	0.0192976	0.21743	0.662681	root number
18	S18_18966415	18966415	0.0851648	-0.0450883	0.036557	0.217437	0.662667	root number
17	S17_17364362	17364362	0.126195	-0.0352156	0.0285525	0.21744	0.662661	root number
14	S14_7720830	7720830	0.497132	-0.0236096	0.0191425	0.217442	0.662657	root number
2	S2_4637735	4637735	0.28362	0.0262905	0.0213166	0.217452	0.662637	root number
15	S15_6102730	6102730	0.266093	-0.0253493	0.0205539	0.217461	0.662619	root number
18	S18_20843788	20843788	0.165392	0.0334831	0.0271492	0.217464	0.662613	root number
1	S1_29465194	29465194	0.274697	0.0269454	0.0218487	0.217475	0.662591	root number
4	S4_24963678	24963678	0.14011	-0.0407281	0.0330246	0.217477	0.662587	root number
6	S6_3421978	3421978	0.129063	-0.0340105	0.0275779	0.217481	0.662579	root number
13	S13_2473788	2473788	0.112811	-0.0385758	0.0312797	0.217481	0.662579	root number
13	S13_9413577	9413577	0.0653282	-0.0469797	0.0380943	0.217484	0.662573	root number
13	S13_9413586	9413586	0.0653282	-0.0469797	0.0380943	0.217484	0.662573	root number
6	S6_23495319	23495319	0.381453	0.0255384	0.0207087	0.217494	0.662553	root number
6	S6_23495320	23495320	0.381453	0.0255384	0.0207087	0.217494	0.662553	root number
8	S8_28978762	28978762	0.0905035	-0.0406922	0.0329968	0.217495	0.662551	root number
4	S4_20229058	20229058	0.279477	-0.0270946	0.021973	0.217545	0.662451	root number
7	S7_5370296	5370296	0.224347	-0.0220798	0.0179063	0.217549	0.662443	root number
11	S11_4261139	4261139	0.239006	-0.0281654	0.0228417	0.21755	0.662441	root number
17	S17_22518864	22518864	0.160612	-0.0305756	0.0247975	0.21757	0.662401	root number
7	S7_19672571	19672571	0.174952	-0.0299218	0.0242673	0.217572	0.662397	root number
6	S6_27228576	27228576	0.275335	-0.0272529	0.0221039	0.217596	0.662349	root number
6	S6_27228587	27228587	0.275335	-0.0272529	0.0221039	0.217596	0.662349	root number
3	S3_26342241	26342241	0.103297	-0.0443678	0.0359854	0.217599	0.662343	root number
10	S10_18741840	18741840	0.33652	-0.0245512	0.0199128	0.217601	0.662339	root number
11	S11_4816879	4816879	0.3703	-0.0246746	0.020013	0.217602	0.662337	root number
4	S4_20187345	20187345	0.157106	0.030961	0.0251119	0.217605	0.662331	root number
4	S4_20187359	20187359	0.157106	0.030961	0.0251119	0.217605	0.662331	root number
4	S4_20187365	20187365	0.157106	0.030961	0.0251119	0.217605	0.662331	root number
4	S4_20187367	20187367	0.157106	0.030961	0.0251119	0.217605	0.662331	root number
7	S7_2691552	2691552	0.402167	-0.0232532	0.0188608	0.217619	0.662303	root number
18	S18_6545876	6545876	0.133206	0.0349865	0.0283777	0.217619	0.662303	root number
1	S1_5235142	5235142	0.383684	0.022064	0.017898	0.217662	0.662217	root number
17	S17_24754710	24754710	0.234066	0.0385001	0.0312348	0.217724	0.662094	root number
10	S10_19582166	19582166	0.418738	0.0223957	0.0181695	0.217725	0.662092	root number
6	S6_13182417	13182417	0.255258	-0.0230495	0.0187004	0.217737	0.662068	root number
15	S15_12045488	12045488	0.239962	-0.0295482	0.0239734	0.217746	0.66205	root number
2	S2_12914420	12914420	0.102294	-0.0395969	0.032127	0.217759	0.662024	root number
5	S5_8704145	8704145	0.0732951	-0.0465154	0.0377408	0.217764	0.662014	root number
3	S3_23684221	23684221	0.0895296	-0.0593173	0.0481291	0.217776	0.66199	root number
4	S4_5208250	5208250	0.171447	0.0323646	0.0262611	0.217794	0.661954	root number
18	S18_10386825	10386825	0.184512	0.0324915	0.0263641	0.217794	0.661954	root number
1	S1_28931442	28931442	0.273104	0.026936	0.0218564	0.217797	0.661948	root number
10	S10_25503838	25503838	0.144678	-0.0284985	0.0231246	0.217805	0.661932	root number
10	S10_25503849	25503849	0.144678	-0.0284985	0.0231246	0.217805	0.661932	root number
1	S1_26697749	26697749	0.26195	0.0274368	0.0222635	0.217812	0.661918	root number
4	S4_2562900	2562900	0.281868	0.0330652	0.0268306	0.217812	0.661918	root number
10	S10_22574315	22574315	0.351179	0.0234335	0.019015	0.217812	0.661918	root number
16	S16_1037603	1037603	0.463034	0.0223326	0.0181223	0.217826	0.66189	root number
5	S5_7813487	7813487	0.263736	0.0353886	0.0287176	0.217837	0.661868	root number
15	S15_6339976	6339976	0.176864	-0.0310498	0.0251986	0.217873	0.661797	root number
10	S10_23404993	23404993	0.0720204	-0.0459543	0.0372963	0.217896	0.661751	root number
11	S11_12239043	12239043	0.0643722	0.047981	0.0389419	0.217906	0.661731	root number
11	S11_12760128	12760128	0.0643722	0.047981	0.0389419	0.217906	0.661731	root number
11	S11_12848454	12848454	0.0643722	0.047981	0.0389419	0.217906	0.661731	root number
11	S11_13031775	13031775	0.0643722	0.047981	0.0389419	0.217906	0.661731	root number
9	S9_24279494	24279494	0.305927	-0.0245103	0.0198934	0.217917	0.661709	root number
10	S10_26328772	26328772	0.454111	-0.021697	0.01761	0.217918	0.661707	root number
7	S7_88923	88923	0.233588	0.0293731	0.0238403	0.21792	0.661703	root number
1	S1_25774244	25774244	0.333015	-0.0235108	0.0190831	0.217941	0.661661	root number
1	S1_30313615	30313615	0.406628	0.0182448	0.0148088	0.217941	0.661661	root number
5	S5_10057742	10057742	0.0531108	0.0722297	0.0586273	0.217943	0.661657	root number
5	S5_10057745	10057745	0.0531108	0.0722297	0.0586273	0.217943	0.661657	root number
5	S5_10057746	10057746	0.0531108	0.0722297	0.0586273	0.217943	0.661657	root number
5	S5_10057748	10057748	0.0531108	0.0722297	0.0586273	0.217943	0.661657	root number
5	S5_10057749	10057749	0.0531108	0.0722297	0.0586273	0.217943	0.661657	root number
5	S5_10057750	10057750	0.0531108	0.0722297	0.0586273	0.217943	0.661657	root number
5	S5_10057751	10057751	0.0531108	0.0722297	0.0586273	0.217943	0.661657	root number
6	S6_17075798	17075798	0.287912	-0.0340517	0.0276399	0.217957	0.661629	root number
8	S8_33059681	33059681	0.100549	0.0491346	0.0398827	0.217958	0.661627	root number
14	S14_3861749	3861749	0.0532186	0.053376	0.0433256	0.21796	0.661623	root number
14	S14_3861759	3861759	0.0532186	0.053376	0.0433256	0.21796	0.661623	root number
14	S14_3861792	3861792	0.0532186	0.053376	0.0433256	0.21796	0.661623	root number
9	S9_8320741	8320741	0.29095	-0.0268428	0.0217897	0.217985	0.661573	root number
2	S2_935829	935829	0.143403	-0.0344662	0.027979	0.218	0.661544	root number
4	S4_19971526	19971526	0.156469	0.0336675	0.0273317	0.21802	0.661504	root number
4	S4_17692967	17692967	0.456979	0.0226839	0.0184152	0.218022	0.6615	root number
18	S18_546354	546354	0.106119	-0.0388663	0.0315552	0.218064	0.661416	root number
15	S15_9766391	9766391	0.197578	-0.0302462	0.0245569	0.218069	0.661406	root number
15	S15_5030811	5030811	0.265137	-0.0267329	0.0217046	0.218073	0.661398	root number
18	S18_3918819	3918819	0.293407	0.0320796	0.0260458	0.218077	0.66139	root number
1	S1_27223073	27223073	0.239006	0.0251489	0.0204188	0.218078	0.661388	root number
8	S8_7998572	7998572	0.387363	-0.0311635	0.0253027	0.218089	0.661366	root number
18	S18_14462796	14462796	0.116953	0.0323738	0.0262863	0.218103	0.661338	root number
9	S9_8327946	8327946	0.291587	-0.0268105	0.0217694	0.21811	0.661324	root number
18	S18_121494	121494	0.0952836	-0.0371148	0.0301364	0.218113	0.661318	root number
13	S13_7814590	7814590	0.156469	-0.0355425	0.0288605	0.218126	0.661293	root number
16	S16_27507106	27507106	0.262269	-0.0266067	0.0216049	0.218131	0.661283	root number
11	S11_17860592	17860592	0.364563	-0.0246354	0.0200044	0.218135	0.661275	root number
7	S7_23060312	23060312	0.0763736	0.0533592	0.0433298	0.218149	0.661247	root number
8	S8_33293316	33293316	0.0510989	0.0686478	0.0557449	0.218149	0.661247	root number
11	S11_2402890	2402890	0.308477	0.0278285	0.0225981	0.218153	0.661239	root number
3	S3_27965478	27965478	0.0648352	0.0617276	0.0501262	0.218157	0.661231	root number
1	S1_26025111	26025111	0.262269	0.0272927	0.0221632	0.218159	0.661227	root number
1	S1_30601313	30601313	0.254621	0.0251799	0.020448	0.218168	0.661209	root number
11	S11_23272834	23272834	0.0589547	0.0428109	0.034766	0.218174	0.661197	root number
11	S11_14021266	14021266	0.481517	0.0237506	0.0192884	0.218195	0.661155	root number
18	S18_9754890	9754890	0.197259	-0.0294605	0.0239279	0.218242	0.661062	root number
6	S6_24522220	24522220	0.481198	-0.0239194	0.0194285	0.218267	0.661012	root number
14	S14_4961956	4961956	0.0914595	0.041713	0.0338817	0.218272	0.661002	root number
5	S5_23902003	23902003	0.172721	-0.0304129	0.0247033	0.218275	0.660996	root number
15	S15_18839092	18839092	0.480561	-0.0229292	0.0186247	0.21828	0.660986	root number
18	S18_4573188	4573188	0.450924	-0.0228854	0.0185892	0.218281	0.660984	root number
10	S10_2447615	2447615	0.323136	0.0248142	0.0201561	0.218286	0.660974	root number
4	S4_5589323	5589323	0.078022	-0.0542314	0.0440519	0.218293	0.66096	root number
11	S11_24197575	24197575	0.210325	0.0276984	0.0224992	0.218293	0.66096	root number
12	S12_7668220	7668220	0.0599108	0.0453385	0.0368288	0.2183	0.660946	root number
12	S12_7668221	7668221	0.0599108	0.0453385	0.0368288	0.2183	0.660946	root number
12	S12_7668226	7668226	0.0599108	0.0453385	0.0368288	0.2183	0.660946	root number
12	S12_7668227	7668227	0.0599108	0.0453385	0.0368288	0.2183	0.660946	root number
16	S16_11679105	11679105	0.191842	0.0273555	0.0222211	0.2183	0.660946	root number
17	S17_22792628	22792628	0.223709	0.0289537	0.0235197	0.218308	0.66093	root number
9	S9_5801733	5801733	0.164436	-0.0256573	0.0208421	0.21831	0.660926	root number
2	S2_12204517	12204517	0.383365	-0.0264607	0.0214948	0.218311	0.660924	root number
18	S18_13626823	13626823	0.182418	0.039489	0.032079	0.218326	0.660895	root number
5	S5_7977296	7977296	0.0723391	-0.0468446	0.0380545	0.218328	0.660891	root number
11	S11_6592478	6592478	0.395793	0.0197959	0.0160817	0.218338	0.660871	root number
16	S16_6586384	6586384	0.208413	0.0286013	0.0232351	0.218341	0.660865	root number
18	S18_10386824	10386824	0.184194	0.0325558	0.0264493	0.21837	0.660807	root number
9	S9_25781964	25781964	0.136711	-0.0347605	0.0282413	0.218383	0.660781	root number
16	S16_26518043	26518043	0.202677	0.0285773	0.023218	0.218389	0.660769	root number
15	S15_2897426	2897426	0.239962	-0.0293824	0.0238725	0.218395	0.660757	root number
5	S5_6663635	6663635	0.407903	-0.0276711	0.0224825	0.218403	0.660741	root number
13	S13_8695941	8695941	0.0624602	0.0484925	0.0394008	0.218417	0.660714	root number
13	S13_8695943	8695943	0.0624602	0.0484925	0.0394008	0.218417	0.660714	root number
13	S13_8695944	8695944	0.0624602	0.0484925	0.0394008	0.218417	0.660714	root number
13	S13_8695945	8695945	0.0624602	0.0484925	0.0394008	0.218417	0.660714	root number
13	S13_8695949	8695949	0.0624602	0.0484925	0.0394008	0.218417	0.660714	root number
13	S13_8695950	8695950	0.0624602	0.0484925	0.0394008	0.218417	0.660714	root number
7	S7_23025642	23025642	0.191523	-0.0286558	0.0232855	0.218462	0.660624	root number
9	S9_29243801	29243801	0.48311	0.0229829	0.0186757	0.218463	0.660622	root number
1	S1_29028034	29028034	0.135118	0.0320456	0.0260408	0.218475	0.660598	root number
16	S16_10866286	10866286	0.499681	-0.0225448	0.0183213	0.218502	0.660545	root number
3	S3_4688545	4688545	0.473231	-0.0236173	0.0191933	0.218509	0.660531	root number
8	S8_22846349	22846349	0.0905035	0.0416007	0.0338085	0.218518	0.660513	root number
3	S3_22816478	22816478	0.0723391	0.0451127	0.036663	0.218521	0.660507	root number
14	S14_6681547	6681547	0.296154	-0.0312654	0.0254096	0.218527	0.660495	root number
6	S6_19073764	19073764	0.361058	0.0242469	0.019707	0.218559	0.660431	root number
4	S4_8931214	8931214	0.0755258	-0.0384916	0.0312855	0.218571	0.660407	root number
7	S7_5655042	5655042	0.0675824	0.0587621	0.0477621	0.218582	0.660386	root number
12	S12_6992937	6992937	0.247291	-0.0234726	0.0190788	0.218585	0.66038	root number
12	S12_6992970	6992970	0.247291	-0.0234726	0.0190788	0.218585	0.66038	root number
12	S12_6992975	6992975	0.247291	-0.0234726	0.0190788	0.218585	0.66038	root number
16	S16_1069256	1069256	0.055768	0.0496197	0.0403318	0.218589	0.660372	root number
16	S16_1069257	1069257	0.055768	0.0496197	0.0403318	0.218589	0.660372	root number
16	S16_1069271	1069271	0.055768	0.0496197	0.0403318	0.218589	0.660372	root number
12	S12_24353466	24353466	0.327916	0.0271682	0.0220829	0.218591	0.660368	root number
17	S17_24052617	24052617	0.116953	0.036762	0.0298818	0.218605	0.66034	root number
8	S8_7014213	7014213	0.0532967	0.0614055	0.0499142	0.218614	0.660322	root number
11	S11_20572963	20572963	0.316444	0.0256068	0.020815	0.21862	0.66031	root number
7	S7_24412303	24412303	0.318674	-0.0222321	0.0180722	0.218629	0.660292	root number
18	S18_7203280	7203280	0.206182	0.031363	0.0254952	0.218639	0.660272	root number
15	S15_6726762	6726762	0.116484	-0.0502427	0.0408455	0.218672	0.660207	root number
14	S14_5678536	5678536	0.222435	0.028299	0.0230062	0.218675	0.660201	root number
5	S5_24662956	24662956	0.409496	0.0228566	0.0185824	0.218692	0.660167	root number
8	S8_28618753	28618753	0.477693	-0.0199249	0.0161992	0.2187	0.660151	root number
8	S8_28618775	28618775	0.477693	-0.0199249	0.0161992	0.2187	0.660151	root number
1	S1_29564212	29564212	0.272785	0.027009	0.0219595	0.218719	0.660113	root number
15	S15_7278980	7278980	0.265456	0.0265758	0.0216074	0.21872	0.660112	root number
17	S17_17378600	17378600	0.12967	0.0444622	0.036151	0.218733	0.660086	root number
10	S10_23059099	23059099	0.106437	-0.0385958	0.0313817	0.218741	0.66007	root number
15	S15_802671	802671	0.135165	0.038748	0.0315055	0.218742	0.660068	root number
15	S15_5307813	5307813	0.440727	0.0243986	0.0198383	0.218744	0.660064	root number
15	S15_5307815	5307815	0.440727	0.0243986	0.0198383	0.218744	0.660064	root number
9	S9_3481245	3481245	0.18515	-0.0340801	0.0277106	0.218751	0.66005	root number
3	S3_27541668	27541668	0.263225	-0.0256283	0.0208388	0.218758	0.660036	root number
6	S6_25489924	25489924	0.0672403	-0.0491509	0.0399667	0.218774	0.660004	root number
1	S1_4269557	4269557	0.0908222	0.0420517	0.0341946	0.21878	0.659992	root number
13	S13_4919496	4919496	0.395793	-0.0252291	0.0205155	0.218788	0.659977	root number
17	S17_24613527	24613527	0.338751	0.0265853	0.0216184	0.218789	0.659975	root number
1	S1_33483077	33483077	0.208732	0.030188	0.0245484	0.218796	0.659961	root number
11	S11_19008242	19008242	0.0576801	0.0509938	0.0414677	0.2188	0.659953	root number
12	S12_7929469	7929469	0.437363	0.0286517	0.0232995	0.218805	0.659943	root number
6	S6_22586661	22586661	0.055768	-0.0458006	0.037246	0.218817	0.659919	root number
6	S6_27556644	27556644	0.129382	0.037377	0.0303969	0.218835	0.659883	root number
13	S13_4714338	4714338	0.473869	-0.024045	0.019556	0.218866	0.659822	root number
3	S3_25564006	25564006	0.282027	0.026221	0.0213272	0.218898	0.659758	root number
18	S18_2564695	2564695	0.126832	-0.0271223	0.0220616	0.218926	0.659703	root number
15	S15_7232641	7232641	0.266412	0.0266675	0.021692	0.218932	0.659691	root number
15	S15_7232656	7232656	0.266412	0.0266675	0.021692	0.218932	0.659691	root number
11	S11_24185959	24185959	0.159018	-0.0295958	0.024074	0.218933	0.659689	root number
6	S6_13182854	13182854	0.292224	-0.0212425	0.0172798	0.218949	0.659657	root number
10	S10_9017984	9017984	0.0729764	-0.0466878	0.037979	0.218958	0.659639	root number
1	S1_28779267	28779267	0.250159	0.0237131	0.0192903	0.21897	0.659615	root number
11	S11_1480772	1480772	0.456023	-0.0194345	0.0158104	0.218987	0.659582	root number
12	S12_527223	527223	0.22594	-0.0286006	0.0232673	0.218991	0.659574	root number
14	S14_1823945	1823945	0.373168	0.0283246	0.023043	0.218995	0.659566	root number
1	S1_26097769	26097769	0.263225	0.0271739	0.0221075	0.219007	0.659542	root number
17	S17_21320128	21320128	0.311982	0.0259997	0.0211527	0.219019	0.659518	root number
12	S12_25472471	25472471	0.48566	-0.0232964	0.018954	0.219036	0.659485	root number
4	S4_28082867	28082867	0.311345	-0.0245147	0.0199458	0.219047	0.659463	root number
9	S9_8598764	8598764	0.0806246	0.0421295	0.0342779	0.21905	0.659457	root number
9	S9_8598767	8598767	0.0806246	0.0421295	0.0342779	0.21905	0.659457	root number
9	S9_8598768	8598768	0.0806246	0.0421295	0.0342779	0.21905	0.659457	root number
9	S9_8598770	8598770	0.0806246	0.0421295	0.0342779	0.21905	0.659457	root number
9	S9_8598772	8598772	0.0806246	0.0421295	0.0342779	0.21905	0.659457	root number
9	S9_8598774	8598774	0.0806246	0.0421295	0.0342779	0.21905	0.659457	root number
9	S9_8598775	8598775	0.0806246	0.0421295	0.0342779	0.21905	0.659457	root number
9	S9_8598776	8598776	0.0806246	0.0421295	0.0342779	0.21905	0.659457	root number
4	S4_26052056	26052056	0.137912	0.0421876	0.0343261	0.219063	0.659431	root number
15	S15_25220052	25220052	0.407584	0.0210176	0.0171011	0.219064	0.659429	root number
14	S14_523021	523021	0.218611	0.0246209	0.020033	0.219067	0.659423	root number
18	S18_5908248	5908248	0.08413	-0.0430078	0.0349944	0.219076	0.659405	root number
3	S3_26418968	26418968	0.246335	-0.0276619	0.0225081	0.219082	0.659393	root number
1	S1_28406864	28406864	0.380178	-0.0231656	0.0188505	0.219105	0.659348	root number
12	S12_27541648	27541648	0.327279	0.0245215	0.019954	0.219109	0.65934	root number
3	S3_1235901	1235901	0.340344	0.0229518	0.0186768	0.219112	0.659334	root number
3	S3_27478351	27478351	0.184512	0.026754	0.0217714	0.219124	0.65931	root number
11	S11_1154258	1154258	0.307521	0.0256848	0.0209016	0.21913	0.659298	root number
9	S9_5839527	5839527	0.262269	0.0255725	0.0208105	0.219138	0.659282	root number
16	S16_10059929	10059929	0.210962	-0.0283296	0.0230543	0.219139	0.65928	root number
4	S4_18603783	18603783	0.316444	0.0215968	0.0175754	0.219143	0.659272	root number
14	S14_14964420	14964420	0.056044	-0.0641732	0.0522239	0.219143	0.659272	root number
14	S14_14964445	14964445	0.056044	-0.0641732	0.0522239	0.219143	0.659272	root number
14	S14_14964452	14964452	0.056044	-0.0641732	0.0522239	0.219143	0.659272	root number
1	S1_33632985	33632985	0.0516252	0.053929	0.0438889	0.219161	0.659237	root number
14	S14_2237226	2237226	0.329191	0.0242604	0.0197443	0.219175	0.659209	root number
13	S13_1376217	1376217	0.282345	-0.0308843	0.0251354	0.219179	0.659201	root number
7	S7_5469806	5469806	0.152008	-0.0276083	0.0224694	0.219181	0.659197	root number
11	S11_23547834	23547834	0.304015	-0.0217733	0.0177205	0.219182	0.659195	root number
2	S2_15816407	15816407	0.230402	0.028788	0.0234298	0.219188	0.659183	root number
2	S2_6608843	6608843	0.364245	-0.0212616	0.0173045	0.219194	0.659171	root number
2	S2_6608844	6608844	0.364245	-0.0212616	0.0173045	0.219194	0.659171	root number
2	S2_6608847	6608847	0.364245	-0.0212616	0.0173045	0.219194	0.659171	root number
2	S2_6608848	6608848	0.364245	-0.0212616	0.0173045	0.219194	0.659171	root number
2	S2_6608849	6608849	0.364245	-0.0212616	0.0173045	0.219194	0.659171	root number
10	S10_22805332	22805332	0.101648	-0.0481981	0.0392308	0.21923	0.6591	root number
14	S14_17794487	17794487	0.205545	0.0223368	0.0181815	0.219241	0.659078	root number
5	S5_25683872	25683872	0.145315	0.0338267	0.0275344	0.219249	0.659062	root number
12	S12_12520710	12520710	0.13703	0.0295984	0.0240925	0.219249	0.659062	root number
15	S15_9395640	9395640	0.486297	-0.0245634	0.0199947	0.219261	0.659039	root number
4	S4_16849333	16849333	0.0994505	0.0512734	0.0417375	0.219269	0.659023	root number
17	S17_22823975	22823975	0.0535373	-0.0524623	0.0427056	0.219272	0.659017	root number
14	S14_12790914	12790914	0.380816	-0.0244464	0.0199002	0.219278	0.659005	root number
4	S4_3515795	3515795	0.427024	0.0242518	0.0197419	0.219281	0.658999	root number
18	S18_957200	957200	0.159975	-0.0328293	0.0267258	0.219307	0.658948	root number
10	S10_22081849	22081849	0.053856	-0.0519608	0.0423013	0.219315	0.658932	root number
11	S11_17804645	17804645	0.27884	-0.025234	0.0205433	0.219324	0.658914	root number
11	S11_17804646	17804646	0.27884	-0.025234	0.0205433	0.219324	0.658914	root number
12	S12_1221061	1221061	0.224665	-0.0322812	0.0262819	0.219346	0.65887	root number
12	S12_1221074	1221074	0.224665	-0.0322812	0.0262819	0.219346	0.65887	root number
12	S12_794650	794650	0.217655	0.0284324	0.0231485	0.21935	0.658862	root number
1	S1_23037543	23037543	0.162524	-0.0316484	0.0257676	0.219363	0.658837	root number
8	S8_20275285	20275285	0.271429	-0.0359448	0.0292658	0.219366	0.658831	root number
15	S15_13551425	13551425	0.0528999	-0.04573	0.037234	0.21938	0.658803	root number
15	S15_13551428	13551428	0.0528999	-0.04573	0.037234	0.21938	0.658803	root number
12	S12_698212	698212	0.223391	-0.0279657	0.0227706	0.21939	0.658783	root number
3	S3_26555615	26555615	0.436902	0.0243204	0.0198025	0.219391	0.658781	root number
9	S9_3465359	3465359	0.191842	-0.0328889	0.0267798	0.219401	0.658761	root number
10	S10_18095896	18095896	0.407266	-0.0266264	0.0216815	0.219422	0.65872	root number
6	S6_25121532	25121532	0.109305	0.0397762	0.0323905	0.21944	0.658684	root number
4	S4_20313028	20313028	0.460803	0.0247605	0.020164	0.219463	0.658639	root number
4	S4_21132562	21132562	0.422527	-0.0269509	0.0219488	0.219485	0.658595	root number
14	S14_7221868	7221868	0.257692	-0.0368533	0.0300146	0.219504	0.658558	root number
18	S18_12017147	12017147	0.249451	0.0275415	0.0224315	0.21952	0.658526	root number
1	S1_25876712	25876712	0.248352	-0.0315309	0.025681	0.219526	0.658514	root number
6	S6_7700267	7700267	0.0551307	0.0546354	0.0445017	0.219553	0.658461	root number
1	S1_29785955	29785955	0.100064	-0.0434254	0.0353723	0.219572	0.658423	root number
12	S12_7223244	7223244	0.146909	0.0321047	0.0261521	0.219593	0.658382	root number
1	S1_26514401	26514401	0.272148	0.0257725	0.0209943	0.219599	0.65837	root number
1	S1_26514419	26514419	0.272148	0.0257725	0.0209943	0.219599	0.65837	root number
8	S8_31361863	31361863	0.126195	0.0362005	0.0294895	0.219608	0.658352	root number
11	S11_3114804	3114804	0.466539	-0.0259459	0.0211363	0.219614	0.65834	root number
3	S3_27969544	27969544	0.449968	0.0237111	0.0193162	0.219625	0.658318	root number
1	S1_25724055	25724055	0.253346	0.0262256	0.0213649	0.219631	0.658306	root number
13	S13_23978990	23978990	0.298598	0.0268523	0.0218756	0.219634	0.6583	root number
12	S12_2581780	2581780	0.32441	-0.0250694	0.0204235	0.219642	0.658285	root number
4	S4_28204596	28204596	0.107393	-0.0387723	0.0315893	0.219676	0.658217	root number
8	S8_2039773	2039773	0.365838	-0.0249705	0.0203451	0.219693	0.658184	root number
13	S13_6017556	6017556	0.441683	-0.0253542	0.020658	0.219698	0.658174	root number
11	S11_26905429	26905429	0.182919	0.0303116	0.0246975	0.219704	0.658162	root number
1	S1_27061355	27061355	0.260994	0.0273456	0.0222811	0.21971	0.65815	root number
10	S10_23421886	23421886	0.070427	-0.0462842	0.0377129	0.219718	0.658134	root number
17	S17_24903673	24903673	0.160931	0.0328826	0.0267943	0.219738	0.658095	root number
16	S16_731857	731857	0.228171	-0.0215634	0.0175713	0.219749	0.658073	root number
6	S6_17331853	17331853	0.253297	-0.0347405	0.028309	0.219752	0.658067	root number
3	S3_25027665	25027665	0.299873	0.0259362	0.0211349	0.219757	0.658057	root number
1	S1_26153444	26153444	0.260676	0.0272559	0.0222104	0.219759	0.658053	root number
10	S10_23409683	23409683	0.0681963	-0.0470369	0.0383305	0.21977	0.658032	root number
14	S14_11421568	11421568	0.131612	-0.0338432	0.0275792	0.219775	0.658022	root number
16	S16_1018706	1018706	0.472913	0.0230157	0.018757	0.219804	0.657964	root number
12	S12_5458387	5458387	0.376673	-0.0269178	0.0219388	0.219842	0.657889	root number
11	S11_9044757	9044757	0.154876	0.0330609	0.026946	0.219847	0.657879	root number
7	S7_4485040	4485040	0.2645	0.0292215	0.0238169	0.219852	0.65787	root number
7	S7_4485055	4485055	0.2645	0.0292215	0.0238169	0.219852	0.65787	root number
4	S4_27125198	27125198	0.130019	0.0358197	0.0291953	0.219861	0.657852	root number
5	S5_26409682	26409682	0.0961538	0.0513692	0.0418699	0.219868	0.657838	root number
14	S14_1455991	1455991	0.245061	0.0293881	0.0239543	0.219883	0.657808	root number
14	S14_8655573	8655573	0.265456	-0.0249508	0.0203375	0.219884	0.657806	root number
3	S3_21326350	21326350	0.424474	-0.0243083	0.0198144	0.219897	0.657781	root number
9	S9_22341577	22341577	0.107075	0.0408959	0.0333357	0.219901	0.657773	root number
1	S1_25946753	25946753	0.25972	0.0273212	0.0222708	0.219908	0.657759	root number
16	S16_17099076	17099076	0.192798	-0.0290881	0.0237111	0.219908	0.657759	root number
5	S5_10703152	10703152	0.299554	0.0271143	0.0221033	0.219932	0.657712	root number
17	S17_25342383	25342383	0.0586361	0.0449184	0.0366177	0.219941	0.657694	root number
2	S2_12020112	12020112	0.327597	-0.0262291	0.0213828	0.219956	0.657664	root number
1	S1_28931585	28931585	0.274697	0.0264613	0.0215722	0.219958	0.65766	root number
12	S12_29444262	29444262	0.1826	0.0320851	0.0261568	0.219958	0.65766	root number
16	S16_26672208	26672208	0.211281	0.0288499	0.0235201	0.21997	0.657637	root number
13	S13_17217475	17217475	0.202677	-0.0303413	0.0247364	0.219977	0.657623	root number
13	S13_17217476	17217476	0.202677	-0.0303413	0.0247364	0.219977	0.657623	root number
13	S13_17217478	17217478	0.202677	-0.0303413	0.0247364	0.219977	0.657623	root number
13	S13_17217479	17217479	0.202677	-0.0303413	0.0247364	0.219977	0.657623	root number
13	S13_17217481	17217481	0.202677	-0.0303413	0.0247364	0.219977	0.657623	root number
13	S13_17217482	17217482	0.202677	-0.0303413	0.0247364	0.219977	0.657623	root number
3	S3_26797186	26797186	0.24761	-0.029815	0.0243074	0.21998	0.657617	root number
3	S3_518233	518233	0.250159	-0.0265396	0.0216372	0.219983	0.657611	root number
4	S4_6939898	6939898	0.0669216	0.0415178	0.0338494	0.219993	0.657591	root number
6	S6_7738586	7738586	0.173077	-0.0391453	0.0319152	0.219995	0.657587	root number
7	S7_10836375	10836375	0.482473	0.0215999	0.0176105	0.219998	0.657581	root number
9	S9_17619376	17619376	0.125558	0.0364221	0.0296953	0.22	0.657577	root number
3	S3_29073415	29073415	0.116316	-0.0376246	0.0306757	0.220001	0.657575	root number
4	S4_20229326	20229326	0.144997	0.0338103	0.0275668	0.220016	0.657546	root number
6	S6_4599053	4599053	0.43499	-0.0239128	0.0194972	0.220021	0.657536	root number
1	S1_32233054	32233054	0.297642	-0.0259187	0.0211331	0.220029	0.65752	root number
11	S11_8166739	8166739	0.410134	-0.0234938	0.019156	0.220032	0.657514	root number
2	S2_30709865	30709865	0.460803	-0.0223756	0.0182473	0.220107	0.657366	root number
18	S18_22006359	22006359	0.0544933	-0.0451729	0.0368396	0.220121	0.657339	root number
16	S16_27221001	27221001	0.219567	0.0274852	0.0224149	0.220123	0.657335	root number
9	S9_9668144	9668144	0.370937	0.0203621	0.0166059	0.220124	0.657333	root number
9	S9_9668157	9668157	0.370937	0.0203621	0.0166059	0.220124	0.657333	root number
14	S14_11932279	11932279	0.0551307	0.0520145	0.0424197	0.220128	0.657325	root number
14	S14_5437716	5437716	0.311663	0.0243153	0.0198304	0.220138	0.657305	root number
1	S1_27610193	27610193	0.354685	-0.0206749	0.0168621	0.220154	0.657273	root number
13	S13_2348613	2348613	0.454748	0.0232027	0.0189239	0.22016	0.657262	root number
3	S3_24838008	24838008	0.158062	0.0315071	0.0256973	0.220167	0.657248	root number
7	S7_1172600	1172600	0.428298	0.0240025	0.0195766	0.220167	0.657248	root number
15	S15_6212607	6212607	0.0630975	-0.0442053	0.0360548	0.220177	0.657228	root number
5	S5_7408601	7408601	0.475143	-0.0238576	0.0194589	0.22018	0.657222	root number
15	S15_4200162	4200162	0.195985	-0.02785	0.0227156	0.220187	0.657208	root number
18	S18_121495	121495	0.0956023	-0.0369298	0.0301219	0.220195	0.657193	root number
17	S17_22885489	22885489	0.462078	0.0237522	0.019374	0.220206	0.657171	root number
16	S16_24664527	24664527	0.449649	-0.0231847	0.0189112	0.220207	0.657169	root number
10	S10_5722842	5722842	0.263862	-0.0275318	0.0224574	0.220214	0.657155	root number
5	S5_6192973	6192973	0.390057	-0.0245135	0.0199957	0.220223	0.657137	root number
6	S6_1875694	1875694	0.232314	0.0283523	0.0231279	0.220239	0.657106	root number
14	S14_1329856	1329856	0.0583174	-0.0450413	0.0367422	0.220247	0.65709	root number
14	S14_1329859	1329859	0.0583174	-0.0450413	0.0367422	0.220247	0.65709	root number
14	S14_1329864	1329864	0.0583174	-0.0450413	0.0367422	0.220247	0.65709	root number
14	S14_1329865	1329865	0.0583174	-0.0450413	0.0367422	0.220247	0.65709	root number
14	S14_1329867	1329867	0.0583174	-0.0450413	0.0367422	0.220247	0.65709	root number
14	S14_1329871	1329871	0.0583174	-0.0450413	0.0367422	0.220247	0.65709	root number
14	S14_1329876	1329876	0.0583174	-0.0450413	0.0367422	0.220247	0.65709	root number
6	S6_2411599	2411599	0.0554493	-0.0487124	0.0397372	0.220249	0.657086	root number
9	S9_25927852	25927852	0.385596	-0.0241009	0.0196604	0.220251	0.657082	root number
8	S8_33307547	33307547	0.152008	0.033378	0.027229	0.220265	0.657055	root number
12	S12_844158	844158	0.483429	-0.0250846	0.0204641	0.220279	0.657027	root number
3	S3_6985754	6985754	0.222753	-0.0234635	0.0191428	0.220309	0.656968	root number
10	S10_4932195	4932195	0.218929	-0.0288683	0.0235523	0.220309	0.656968	root number
10	S10_4714907	4714907	0.0818993	0.0423492	0.0345519	0.220323	0.65694	root number
8	S8_27840118	27840118	0.145315	0.0334374	0.0272816	0.220334	0.656918	root number
1	S1_25525227	25525227	0.260038	0.0271238	0.0221306	0.220339	0.656909	root number
18	S18_10859656	10859656	0.314213	0.0225193	0.0183737	0.22034	0.656907	root number
15	S15_19884066	19884066	0.231995	0.0295166	0.0240832	0.220346	0.656895	root number
9	S9_28382523	28382523	0.489484	0.0227035	0.0185249	0.220362	0.656863	root number
4	S4_24731940	24731940	0.124283	-0.03175	0.0259072	0.220377	0.656834	root number
2	S2_12318240	12318240	0.341619	-0.0283203	0.0231092	0.220389	0.65681	root number
7	S7_21506768	21506768	0.340982	0.0230702	0.018826	0.220409	0.656771	root number
12	S12_2496397	2496397	0.184194	-0.0305579	0.0249368	0.22042	0.656749	root number
5	S5_4189120	4189120	0.0554493	-0.0551996	0.0450459	0.220422	0.656745	root number
7	S7_2683829	2683829	0.481198	0.0242209	0.019766	0.22043	0.656729	root number
11	S11_4261118	4261118	0.239006	-0.0279503	0.0228102	0.220446	0.656698	root number
10	S10_20381002	20381002	0.396112	-0.0238917	0.0194982	0.220453	0.656684	root number
1	S1_25695587	25695587	0.26195	0.0271621	0.0221674	0.220456	0.656678	root number
1	S1_25695592	25695592	0.26195	0.0271621	0.0221674	0.220456	0.656678	root number
7	S7_25912408	25912408	0.082218	0.0405276	0.0330754	0.220458	0.656674	root number
11	S11_8198054	8198054	0.303697	0.0263562	0.02151	0.220464	0.656662	root number
15	S15_13391422	13391422	0.3703	-0.024821	0.0202573	0.220467	0.656656	root number
16	S16_26883471	26883471	0.207457	0.0284098	0.023187	0.220482	0.656627	root number
16	S16_21903877	21903877	0.140535	0.0354338	0.0289207	0.220498	0.656595	root number
7	S7_8518529	8518529	0.484385	0.021284	0.0173722	0.220509	0.656574	root number
6	S6_21635346	21635346	0.085086	0.04294	0.0350494	0.220528	0.656536	root number
17	S17_23914486	23914486	0.224665	0.0282082	0.0230248	0.220529	0.656534	root number
3	S3_6473271	6473271	0.318674	0.0254461	0.0207704	0.220531	0.65653	root number
11	S11_18306768	18306768	0.278521	0.0260092	0.0212305	0.220543	0.656507	root number
1	S1_26887926	26887926	0.260994	0.0273065	0.0222899	0.220553	0.656487	root number
1	S1_26887933	26887933	0.260994	0.0273065	0.0222899	0.220553	0.656487	root number
14	S14_1925294	1925294	0.0570427	0.0531381	0.0433767	0.220561	0.656471	root number
1	S1_26699229	26699229	0.263544	0.0272256	0.0222271	0.220619	0.656357	root number
14	S14_18033881	18033881	0.0615385	-0.0583012	0.0475978	0.220623	0.656349	root number
13	S13_23950981	23950981	0.115385	-0.0485983	0.0396779	0.220643	0.65631	root number
1	S1_26626527	26626527	0.262269	0.0270905	0.0221185	0.220655	0.656286	root number
4	S4_26106093	26106093	0.254621	-0.019987	0.0163188	0.220657	0.656282	root number
15	S15_12764857	12764857	0.165073	-0.0323166	0.0263857	0.22066	0.656276	root number
5	S5_20612073	20612073	0.143722	0.0334081	0.0272771	0.220663	0.65627	root number
5	S5_20612082	20612082	0.143722	0.0334081	0.0272771	0.220663	0.65627	root number
2	S2_16463111	16463111	0.459528	0.0249732	0.0203911	0.220682	0.656233	root number
3	S3_2620594	2620594	0.10091	-0.0448048	0.036584	0.220685	0.656227	root number
2	S2_5073157	5073157	0.0703297	-0.0594095	0.0485125	0.220718	0.656162	root number
15	S15_9355552	9355552	0.485022	-0.0237008	0.0193538	0.220725	0.656148	root number
1	S1_28840017	28840017	0.44232	0.0230462	0.0188195	0.22073	0.656139	root number
8	S8_30620664	30620664	0.24028	0.0285196	0.0232892	0.220731	0.656137	root number
6	S6_19401515	19401515	0.25	-0.0352211	0.0287619	0.220736	0.656127	root number
7	S7_11224131	11224131	0.212237	-0.0292175	0.0238594	0.220738	0.656123	root number
1	S1_1314373	1314373	0.436584	-0.0226395	0.0184885	0.220757	0.656086	root number
1	S1_28281292	28281292	0.266093	0.0267156	0.0218175	0.220761	0.656078	root number
5	S5_11248397	11248397	0.0708791	0.05357	0.0437488	0.220768	0.656064	root number
1	S1_24284851	24284851	0.3703	-0.0260973	0.0213129	0.220771	0.656058	root number
17	S17_20410658	20410658	0.402167	-0.0205307	0.016767	0.220775	0.65605	root number
1	S1_27572465	27572465	0.268324	0.0246236	0.0201106	0.220798	0.656005	root number
1	S1_27572475	27572475	0.268324	0.0246236	0.0201106	0.220798	0.656005	root number
9	S9_26069196	26069196	0.0949649	0.0403113	0.0329234	0.220803	0.655995	root number
6	S6_9684332	9684332	0.273423	0.0299374	0.024451	0.220808	0.655985	root number
1	S1_28752251	28752251	0.273104	0.0266892	0.0217981	0.220809	0.655983	root number
12	S12_1118819	1118819	0.297323	0.0267421	0.0218416	0.220814	0.655973	root number
15	S15_1195759	1195759	0.235165	0.0355591	0.0290429	0.220814	0.655973	root number
4	S4_5208171	5208171	0.407903	0.0221119	0.0180601	0.220821	0.65596	root number
18	S18_7250520	7250520	0.136711	0.0292489	0.0238894	0.220823	0.655956	root number
3	S3_95812	95812	0.34385	0.0246989	0.0201733	0.220825	0.655952	root number
9	S9_21762027	21762027	0.182282	0.0305909	0.0249863	0.220835	0.655932	root number
9	S9_21762065	21762065	0.182282	0.0305909	0.0249863	0.220835	0.655932	root number
1	S1_26697734	26697734	0.262269	0.0272617	0.0222675	0.220847	0.655908	root number
14	S14_2606747	2606747	0.109305	-0.0382657	0.0312559	0.22085	0.655903	root number
1	S1_30097050	30097050	0.31963	0.0218645	0.0178593	0.220853	0.655897	root number
7	S7_1172277	1172277	0.444232	0.0247979	0.0202558	0.220863	0.655877	root number
18	S18_3984359	3984359	0.0509879	-0.0517737	0.0422907	0.220863	0.655877	root number
18	S18_3984363	3984363	0.0509879	-0.0517737	0.0422907	0.220863	0.655877	root number
2	S2_7843184	7843184	0.139898	0.0350472	0.0286285	0.220874	0.655855	root number
2	S2_16975912	16975912	0.382091	0.0239002	0.0195237	0.220889	0.655826	root number
11	S11_18479927	18479927	0.293499	-0.026332	0.0215107	0.220901	0.655802	root number
18	S18_4014316	4014316	0.1587	0.0311573	0.0254528	0.220908	0.655789	root number
1	S1_25769107	25769107	0.253346	0.0234667	0.0191705	0.220912	0.655781	root number
1	S1_25769111	25769111	0.253346	0.0234667	0.0191705	0.220912	0.655781	root number
1	S1_25769113	25769113	0.253346	0.0234667	0.0191705	0.220912	0.655781	root number
14	S14_8493040	8493040	0.343531	-0.0230415	0.0188236	0.220925	0.655755	root number
1	S1_25483712	25483712	0.243467	0.0249687	0.0203997	0.220962	0.655682	root number
1	S1_25483718	25483718	0.243467	0.0249687	0.0203997	0.220962	0.655682	root number
8	S8_14795659	14795659	0.205226	-0.0273041	0.022309	0.220988	0.655631	root number
1	S1_19566472	19566472	0.30989	-0.0294522	0.0240641	0.220989	0.655629	root number
13	S13_21339162	21339162	0.186743	-0.0301172	0.0246077	0.220993	0.655621	root number
1	S1_34439229	34439229	0.260357	0.0270129	0.0220718	0.221003	0.655602	root number
8	S8_5468141	5468141	0.0879541	0.0418321	0.0341809	0.221011	0.655586	root number
2	S2_7629976	7629976	0.228808	0.0280648	0.0229322	0.221022	0.655564	root number
17	S17_22478276	22478276	0.164117	-0.0283367	0.0231545	0.221023	0.655563	root number
1	S1_28813107	28813107	0.272785	0.0266968	0.0218148	0.22103	0.655549	root number
16	S16_12951417	12951417	0.179414	-0.0307211	0.0251033	0.221033	0.655543	root number
1	S1_29880714	29880714	0.174315	-0.0342226	0.0279653	0.221045	0.655519	root number
1	S1_29880721	29880721	0.174315	-0.0342226	0.0279653	0.221045	0.655519	root number
14	S14_8554807	8554807	0.127473	-0.0447615	0.0365777	0.221052	0.655506	root number
9	S9_26804878	26804878	0.135437	-0.0341536	0.0279097	0.221059	0.655492	root number
15	S15_7665645	7665645	0.155513	0.0318993	0.0260675	0.221059	0.655492	root number
11	S11_7733594	7733594	0.166029	-0.0318923	0.0260641	0.221099	0.655413	root number
6	S6_16934996	16934996	0.12269	0.035982	0.0294067	0.221103	0.655405	root number
8	S8_22919417	22919417	0.123008	-0.0319191	0.0260863	0.221105	0.655401	root number
10	S10_4422125	4422125	0.228489	-0.0262392	0.0214445	0.221108	0.655396	root number
10	S10_4422127	4422127	0.228489	-0.0262392	0.0214445	0.221108	0.655396	root number
7	S7_24547225	24547225	0.319949	-0.0232361	0.0189919	0.221151	0.655311	root number
14	S14_10629133	10629133	0.188974	0.0291192	0.0238004	0.221151	0.655311	root number
12	S12_11680090	11680090	0.440408	0.0246358	0.020136	0.221154	0.655305	root number
18	S18_1103061	1103061	0.453792	0.0240321	0.0196428	0.221157	0.655299	root number
15	S15_23862430	23862430	0.314532	0.0247009	0.0201899	0.221167	0.65528	root number
7	S7_22395059	22395059	0.326322	0.0216886	0.0177284	0.221184	0.655246	root number
4	S4_2190627	2190627	0.188462	-0.0366731	0.0299784	0.22121	0.655195	root number
5	S5_6914523	6914523	0.067559	-0.0465762	0.0380768	0.221249	0.655119	root number
3	S3_27532144	27532144	0.0981517	-0.0397367	0.0324871	0.221273	0.655072	root number
1	S1_34440287	34440287	0.308477	0.0260396	0.0212891	0.221277	0.655064	root number
9	S9_27928535	27928535	0.0949649	-0.0404394	0.0330645	0.221312	0.654995	root number
14	S14_281725	281725	0.319312	-0.0219599	0.0179552	0.221316	0.654987	root number
1	S1_27637601	27637601	0.237412	-0.0299928	0.0245244	0.221339	0.654942	root number
1	S1_27637614	27637614	0.237412	-0.0299928	0.0245244	0.221339	0.654942	root number
5	S5_17934846	17934846	0.373077	0.0313432	0.0256288	0.221342	0.654936	root number
9	S9_8679546	8679546	0.145634	0.0321397	0.0262807	0.221351	0.654919	root number
13	S13_2930559	2930559	0.267686	0.0288885	0.0236224	0.221357	0.654907	root number
8	S8_1762692	1762692	0.313576	0.0259391	0.0212113	0.22137	0.654881	root number
8	S8_27645967	27645967	0.0582418	-0.06419	0.0524919	0.221384	0.654854	root number
3	S3_4183247	4183247	0.333652	-0.0250978	0.0205241	0.221388	0.654846	root number
16	S16_25464582	25464582	0.123964	-0.0312693	0.025571	0.22139	0.654842	root number
13	S13_16138503	16138503	0.433397	0.0212613	0.0173878	0.221415	0.654793	root number
5	S5_24880775	24880775	0.429254	-0.0242158	0.0198042	0.22142	0.654783	root number
4	S4_23215079	23215079	0.305609	0.0219432	0.0179458	0.221424	0.654775	root number
2	S2_15800778	15800778	0.280752	0.0277663	0.0227088	0.221439	0.654746	root number
2	S2_24692437	24692437	0.14914	0.034702	0.0283813	0.22144	0.654744	root number
3	S3_11967743	11967743	0.466539	0.0236112	0.0193108	0.221446	0.654732	root number
12	S12_6232391	6232391	0.341619	-0.0268572	0.021966	0.221455	0.654715	root number
16	S16_3662293	3662293	0.23072	0.0308148	0.0252034	0.221464	0.654697	root number
15	S15_8315528	8315528	0.133525	0.0290407	0.0237538	0.22149	0.654646	root number
10	S10_2954294	2954294	0.270554	0.0225477	0.018443	0.221497	0.654632	root number
13	S13_5964103	5964103	0.479286	-0.0243813	0.0199431	0.221503	0.65462	root number
8	S8_27299079	27299079	0.28362	0.0267493	0.0218806	0.221513	0.654601	root number
11	S11_6727751	6727751	0.315488	-0.0255091	0.0208669	0.221531	0.654565	root number
1	S1_7883368	7883368	0.229121	-0.0366447	0.0299769	0.221545	0.654538	root number
1	S1_5092230	5092230	0.0860421	0.0427075	0.034937	0.22155	0.654528	root number
18	S18_8872927	8872927	0.326374	0.0343885	0.0281317	0.221552	0.654524	root number
6	S6_2115939	2115939	0.254302	0.0274776	0.0224789	0.221566	0.654497	root number
5	S5_7324715	7324715	0.131612	-0.034125	0.0279182	0.221586	0.654458	root number
5	S5_7324726	7324726	0.131612	-0.034125	0.0279182	0.221586	0.654458	root number
5	S5_7324738	7324738	0.131612	-0.034125	0.0279182	0.221586	0.654458	root number
15	S15_9718096	9718096	0.326004	-0.025081	0.0205195	0.221594	0.654442	root number
2	S2_10284326	10284326	0.357553	0.0243775	0.019944	0.221596	0.654438	root number
15	S15_8680563	8680563	0.195029	0.0293698	0.0240286	0.221602	0.654426	root number
3	S3_28407062	28407062	0.329828	-0.0273429	0.0223708	0.221608	0.654415	root number
16	S16_8179231	8179231	0.0927342	0.0405699	0.0331927	0.221611	0.654409	root number
5	S5_24270651	24270651	0.493627	0.0221965	0.0181606	0.221619	0.654393	root number
6	S6_17939160	17939160	0.149458	-0.0331169	0.0270984	0.22167	0.654293	root number
10	S10_2413102	2413102	0.0777565	0.04152	0.0339748	0.221677	0.654279	root number
8	S8_359727	359727	0.464308	-0.0239158	0.0195714	0.221715	0.654205	root number
17	S17_20544701	20544701	0.313576	0.0254544	0.0208309	0.221724	0.654187	root number
3	S3_28100939	28100939	0.375717	-0.0258381	0.0211455	0.221737	0.654162	root number
18	S18_2789653	2789653	0.202996	0.0277655	0.0227233	0.221748	0.65414	root number
8	S8_26263965	26263965	0.0615041	-0.0506425	0.0414464	0.221753	0.65413	root number
15	S15_7799349	7799349	0.13225	-0.035155	0.028772	0.221766	0.654105	root number
5	S5_4172545	4172545	0.0551307	-0.055285	0.0452474	0.221769	0.654099	root number
1	S1_25727585	25727585	0.294455	0.0220356	0.0180349	0.221772	0.654093	root number
1	S1_25727613	25727613	0.294455	0.0220356	0.0180349	0.221772	0.654093	root number
1	S1_25727625	25727625	0.294455	0.0220356	0.0180349	0.221772	0.654093	root number
1	S1_25727631	25727631	0.294455	0.0220356	0.0180349	0.221772	0.654093	root number
16	S16_25341295	25341295	0.333652	-0.0211935	0.0173464	0.22179	0.654058	root number
11	S11_24155640	24155640	0.280752	-0.0275183	0.0225235	0.221797	0.654044	root number
8	S8_4676380	4676380	0.266412	-0.0255604	0.0209217	0.221816	0.654007	root number
13	S13_704214	704214	0.317718	-0.0265675	0.021746	0.221816	0.654007	root number
14	S14_14963866	14963866	0.0768005	-0.03691	0.0302117	0.221817	0.654005	root number
14	S14_12044842	12044842	0.169216	0.0298	0.0243921	0.221818	0.654003	root number
2	S2_24734020	24734020	0.376673	-0.0231353	0.0189376	0.221836	0.653968	root number
7	S7_14445211	14445211	0.0570427	0.0455463	0.0372856	0.221877	0.653888	root number
1	S1_14333301	14333301	0.404079	0.0220474	0.0180492	0.221891	0.65386	root number
2	S2_4426463	4426463	0.0646909	-0.0498179	0.0407844	0.221899	0.653845	root number
1	S1_24615102	24615102	0.24028	0.029029	0.0237655	0.221906	0.653831	root number
1	S1_28813725	28813725	0.273104	0.026627	0.0217992	0.22191	0.653823	root number
8	S8_19984098	19984098	0.33174	-0.0197629	0.0161797	0.221911	0.653821	root number
4	S4_27286734	27286734	0.0736138	-0.0462435	0.0378602	0.221924	0.653796	root number
12	S12_24218898	24218898	0.451099	-0.0291876	0.0238965	0.221929	0.653786	root number
18	S18_554861	554861	0.105481	-0.0386746	0.0316643	0.221937	0.65377	root number
12	S12_6142274	6142274	0.335564	-0.0261499	0.0214105	0.221951	0.653743	root number
12	S12_6142287	6142287	0.335564	-0.0261499	0.0214105	0.221951	0.653743	root number
3	S3_241436	241436	0.346399	0.0245977	0.0201399	0.221956	0.653733	root number
11	S11_17575635	17575635	0.165392	-0.030201	0.0247277	0.221956	0.653733	root number
11	S11_25061342	25061342	0.184512	0.0322622	0.0264166	0.221978	0.65369	root number
4	S4_6044797	6044797	0.095921	-0.0414544	0.0339442	0.221991	0.653665	root number
3	S3_1353659	1353659	0.267686	0.0269381	0.0220586	0.222008	0.653631	root number
2	S2_22658771	22658771	0.441364	0.0223005	0.0182615	0.222019	0.65361	root number
3	S3_16176637	16176637	0.426374	0.0315339	0.0258232	0.222031	0.653586	root number
3	S3_22048968	22048968	0.398024	0.0254368	0.0208306	0.222037	0.653575	root number
10	S10_1056686	1056686	0.290312	-0.0215388	0.0176395	0.222066	0.653518	root number
2	S2_523713	523713	0.146909	-0.0325889	0.0266908	0.222094	0.653463	root number
2	S2_1698327	1698327	0.0650096	0.0488657	0.0400228	0.222106	0.65344	root number
15	S15_3066719	3066719	0.258764	0.0282393	0.0231294	0.222114	0.653424	root number
1	S1_22927144	22927144	0.371256	-0.0245036	0.0200701	0.222123	0.653406	root number
1	S1_34516105	34516105	0.133525	-0.0337748	0.0276638	0.222124	0.653405	root number
15	S15_8374436	8374436	0.231676	0.0304068	0.0249056	0.22213	0.653393	root number
15	S15_8374469	8374469	0.231676	0.0304068	0.0249056	0.22213	0.653393	root number
15	S15_8374482	8374482	0.231676	0.0304068	0.0249056	0.22213	0.653393	root number
15	S15_8374491	8374491	0.231676	0.0304068	0.0249056	0.22213	0.653393	root number
1	S1_4271830	4271830	0.266093	-0.0254759	0.0208674	0.222144	0.653365	root number
8	S8_16347559	16347559	0.234863	-0.0271924	0.0222734	0.222144	0.653365	root number
3	S3_26451119	26451119	0.441364	-0.0245127	0.0200787	0.222148	0.653358	root number
8	S8_27253568	27253568	0.222116	-0.026318	0.021558	0.22216	0.653334	root number
13	S13_532473	532473	0.0506692	-0.0551443	0.0451751	0.222207	0.653242	root number
14	S14_17040111	17040111	0.172721	-0.0242942	0.0199025	0.222213	0.653231	root number
14	S14_13989464	13989464	0.330784	-0.0233639	0.0191422	0.222259	0.653141	root number
18	S18_11655084	11655084	0.251753	0.0229445	0.018799	0.222268	0.653123	root number
17	S17_22853363	22853363	0.225303	0.0286089	0.0234403	0.222275	0.653109	root number
18	S18_25155883	25155883	0.169535	0.0309599	0.0253677	0.222295	0.65307	root number
18	S18_25155886	25155886	0.169535	0.0309599	0.0253677	0.222295	0.65307	root number
18	S18_25155892	25155892	0.169535	0.0309599	0.0253677	0.222295	0.65307	root number
1	S1_21298330	21298330	0.0710644	0.0472953	0.0387542	0.222316	0.653029	root number
8	S8_2190106	2190106	0.494583	-0.023294	0.0190878	0.222328	0.653006	root number
9	S9_29319021	29319021	0.487572	0.0228646	0.0187361	0.222332	0.652998	root number
15	S15_7039950	7039950	0.245379	0.0258638	0.0211938	0.222333	0.652996	root number
15	S15_7039955	7039955	0.245379	0.0258638	0.0211938	0.222333	0.652996	root number
9	S9_15639374	15639374	0.116953	0.0381246	0.0312414	0.222342	0.652978	root number
16	S16_1085338	1085338	0.148502	-0.0331712	0.0271837	0.222367	0.65293	root number
10	S10_26201598	26201598	0.26673	-0.026019	0.0213233	0.222383	0.652898	root number
6	S6_25978658	25978658	0.136711	-0.0329167	0.0269764	0.222386	0.652893	root number
2	S2_14686779	14686779	0.293818	-0.0252425	0.0206873	0.222392	0.652881	root number
18	S18_3810350	3810350	0.179732	0.0294555	0.0241407	0.222404	0.652857	root number
1	S1_26777188	26777188	0.260357	0.027177	0.0222736	0.22241	0.652846	root number
3	S3_20863231	20863231	0.457616	-0.0246515	0.0202038	0.222411	0.652844	root number
17	S17_5914700	5914700	0.253027	0.0237701	0.0194816	0.222414	0.652838	root number
3	S3_22096236	22096236	0.40376	0.0243699	0.0199734	0.222421	0.652824	root number
10	S10_18908173	18908173	0.239324	-0.0279384	0.0228991	0.222441	0.652785	root number
10	S10_18908197	18908197	0.239324	-0.0279384	0.0228991	0.222441	0.652785	root number
16	S16_21182151	21182151	0.428298	0.0209337	0.0171584	0.222456	0.652756	root number
16	S16_5935116	5935116	0.130019	-0.0314213	0.0257556	0.222472	0.652725	root number
16	S16_5935139	5935139	0.130019	-0.0314213	0.0257556	0.222472	0.652725	root number
16	S16_5935158	5935158	0.130019	-0.0314213	0.0257556	0.222472	0.652725	root number
16	S16_5935160	5935160	0.130019	-0.0314213	0.0257556	0.222472	0.652725	root number
16	S16_5935161	5935161	0.130019	-0.0314213	0.0257556	0.222472	0.652725	root number
16	S16_5935175	5935175	0.130019	-0.0314213	0.0257556	0.222472	0.652725	root number
13	S13_4818355	4818355	0.203952	-0.0282215	0.0231333	0.222483	0.652703	root number
15	S15_7678110	7678110	0.153601	0.0319845	0.0262181	0.222488	0.652693	root number
2	S2_6772397	6772397	0.257808	-0.0261862	0.0214652	0.222489	0.652691	root number
10	S10_22073316	22073316	0.0541746	-0.0513682	0.0421079	0.222496	0.652678	root number
16	S16_8032024	8032024	0.402804	0.0239469	0.0196303	0.222504	0.652662	root number
1	S1_20567388	20567388	0.12492	0.0357034	0.0292677	0.222505	0.65266	root number
8	S8_1488922	1488922	0.332377	0.0265941	0.0218003	0.222505	0.65266	root number
1	S1_26771024	26771024	0.262269	0.0266642	0.0218581	0.222512	0.652647	root number
13	S13_26412271	26412271	0.169853	0.0343775	0.0281828	0.222539	0.652594	root number
13	S13_26412299	26412299	0.169853	0.0343775	0.0281828	0.222539	0.652594	root number
5	S5_6768534	6768534	0.0707457	-0.0429673	0.0352273	0.222572	0.652529	root number
16	S16_25749821	25749821	0.46877	-0.0181075	0.0148457	0.222573	0.652528	root number
6	S6_2086320	2086320	0.205864	0.0284077	0.0232905	0.222574	0.652526	root number
15	S15_11806389	11806389	0.356597	0.0211022	0.017301	0.222574	0.652526	root number
14	S14_6141234	6141234	0.453155	0.0231875	0.0190108	0.222578	0.652518	root number
15	S15_7175677	7175677	0.2645	0.0265832	0.0217963	0.222609	0.652457	root number
13	S13_3571112	3571112	0.137349	0.028967	0.0237513	0.222618	0.65244	root number
1	S1_26957112	26957112	0.260994	0.0271706	0.022279	0.222631	0.652414	root number
13	S13_2716489	2716489	0.11058	-0.0368137	0.0301876	0.222656	0.652366	root number
6	S6_25908919	25908919	0.48311	-0.0225794	0.0185156	0.222662	0.652354	root number
9	S9_27520157	27520157	0.433078	-0.0208996	0.0171387	0.222678	0.652323	root number
11	S11_5507841	5507841	0.333971	-0.0240333	0.0197093	0.222697	0.652286	root number
1	S1_33630275	33630275	0.0509879	0.0476964	0.0391158	0.222706	0.652268	root number
1	S1_33885906	33885906	0.425112	-0.0212318	0.0174126	0.222717	0.652247	root number
13	S13_13763179	13763179	0.217973	0.02443	0.0200359	0.222727	0.652227	root number
14	S14_16148588	16148588	0.108668	0.0405555	0.0332618	0.222737	0.652208	root number
11	S11_18306748	18306748	0.278203	0.0259273	0.0212652	0.222755	0.652173	root number
10	S10_25806087	25806087	0.144041	-0.0332391	0.0272626	0.222761	0.652161	root number
1	S1_4014206	4014206	0.0917782	-0.0386913	0.0317349	0.222766	0.652151	root number
3	S3_25903749	25903749	0.208732	-0.0319021	0.0261671	0.22278	0.652124	root number
3	S3_29405862	29405862	0.0519439	0.0501106	0.0411032	0.222791	0.652102	root number
13	S13_6210033	6210033	0.472594	0.0249343	0.0204525	0.222793	0.652098	root number
18	S18_9152391	9152391	0.432441	0.024306	0.0199388	0.222831	0.652024	root number
16	S16_26518041	26518041	0.203314	0.0282653	0.023187	0.222837	0.652013	root number
17	S17_20992762	20992762	0.404079	0.0244685	0.0200723	0.222837	0.652013	root number
1	S1_25103497	25103497	0.172084	0.0286389	0.0234936	0.22284	0.652007	root number
15	S15_4038641	4038641	0.16978	0.0391723	0.0321371	0.222877	0.651935	root number
7	S7_19141878	19141878	0.424793	-0.0221832	0.0181992	0.222878	0.651933	root number
16	S16_8046954	8046954	0.410771	0.0234919	0.0192729	0.22288	0.651929	root number
3	S3_27048664	27048664	0.0796686	0.0389446	0.0319513	0.222892	0.651906	root number
6	S6_27569702	27569702	0.0553869	-0.0704238	0.0577781	0.222895	0.6519	root number
6	S6_27569705	27569705	0.0553869	-0.0704238	0.0577781	0.222895	0.6519	root number
17	S17_23629420	23629420	0.096877	-0.0399122	0.0327454	0.222896	0.651898	root number
6	S6_5848037	5848037	0.455386	0.0209763	0.0172103	0.222912	0.651867	root number
10	S10_8691826	8691826	0.271511	-0.0276862	0.0227162	0.222925	0.651841	root number
1	S1_29274311	29274311	0.278521	0.0262334	0.021525	0.222942	0.651808	root number
10	S10_24677047	24677047	0.113129	-0.0364158	0.0298798	0.222942	0.651808	root number
1	S1_12723264	12723264	0.0516484	0.0694153	0.056957	0.222946	0.6518	root number
16	S16_17700878	17700878	0.369025	-0.0202057	0.0165795	0.222951	0.651791	root number
5	S5_7278480	7278480	0.249841	-0.0231085	0.0189615	0.222955	0.651783	root number
11	S11_20572980	20572980	0.316762	0.0253916	0.0208354	0.222968	0.651757	root number
1	S1_17514171	17514171	0.412637	-0.0286897	0.0235424	0.22298	0.651734	root number
3	S3_2022724	2022724	0.438177	-0.0231834	0.0190241	0.222982	0.65173	root number
8	S8_24414809	24414809	0.172084	0.0233639	0.0191734	0.223012	0.651672	root number
14	S14_7727206	7727206	0.423199	-0.0238571	0.0195785	0.223021	0.651654	root number
2	S2_8238485	8238485	0.143403	0.0350414	0.0287574	0.223028	0.651641	root number
6	S6_20255610	20255610	0.0631868	-0.0590743	0.0484826	0.223048	0.651602	root number
12	S12_21157328	21157328	0.363926	0.0255709	0.0209871	0.223066	0.651567	root number
8	S8_10809370	10809370	0.0604396	-0.0592046	0.048592	0.223071	0.651557	root number
10	S10_3542905	3542905	0.126195	0.0351619	0.0288597	0.223083	0.651534	root number
15	S15_7986193	7986193	0.108242	-0.0481043	0.039483	0.223089	0.651522	root number
15	S15_7986194	7986194	0.108242	-0.0481043	0.039483	0.223089	0.651522	root number
15	S15_12290385	12290385	0.338751	0.0259045	0.0212621	0.223094	0.651512	root number
9	S9_8938182	8938182	0.107712	0.0387654	0.0318195	0.223114	0.651473	root number
14	S14_10416478	10416478	0.212874	-0.0293927	0.0241293	0.223173	0.651358	root number
6	S6_21548415	21548415	0.241209	-0.0321355	0.0263812	0.223177	0.651351	root number
6	S6_2473828	2473828	0.347992	0.0251703	0.0206652	0.223224	0.651259	root number
3	S3_10696499	10696499	0.103569	-0.034585	0.0283957	0.223237	0.651234	root number
13	S13_14484118	14484118	0.275972	0.0231639	0.0190188	0.223244	0.65122	root number
4	S4_7182023	7182023	0.312637	0.0308394	0.0253209	0.223246	0.651216	root number
14	S14_11015351	11015351	0.0608668	0.051964	0.0426656	0.223248	0.651212	root number
8	S8_22448331	22448331	0.128107	-0.0325094	0.0266933	0.223267	0.651175	root number
7	S7_13521218	13521218	0.414595	0.0241119	0.0197994	0.223297	0.651117	root number
12	S12_7929439	7929439	0.443956	0.0282149	0.0231699	0.223322	0.651068	root number
3	S3_27304583	27304583	0.16348	0.0321285	0.0263837	0.223323	0.651067	root number
1	S1_31104977	31104977	0.438177	-0.0222561	0.0182768	0.223329	0.651055	root number
10	S10_24343230	24343230	0.0589547	0.0394379	0.0323883	0.223355	0.651004	root number
10	S10_24343251	24343251	0.0589547	0.0394379	0.0323883	0.223355	0.651004	root number
3	S3_27088574	27088574	0.212556	0.0287387	0.0236027	0.223374	0.650967	root number
14	S14_11879078	11879078	0.23805	-0.0275397	0.0226181	0.223378	0.65096	root number
12	S12_5991828	5991828	0.337795	-0.0273232	0.0224422	0.223417	0.650884	root number
1	S1_26460589	26460589	0.261632	0.0270022	0.0221793	0.223433	0.650853	root number
4	S4_4745805	4745805	0.297253	0.0343857	0.0282444	0.223438	0.650843	root number
1	S1_25695475	25695475	0.260038	0.0270031	0.0221808	0.223448	0.650824	root number
4	S4_19929689	19929689	0.413002	0.0258014	0.0211964	0.223508	0.650707	root number
15	S15_25548746	25548746	0.359146	-0.0248523	0.0204174	0.223523	0.650678	root number
13	S13_23587521	23587521	0.123008	-0.0318066	0.0261327	0.223558	0.65061	root number
13	S13_5995305	5995305	0.378585	-0.0236976	0.0194719	0.223598	0.650532	root number
13	S13_5995309	5995309	0.378585	-0.0236976	0.0194719	0.223598	0.650532	root number
13	S13_5995334	5995334	0.378585	-0.0236976	0.0194719	0.223598	0.650532	root number
1	S1_7986380	7986380	0.485022	0.0226845	0.01864	0.223614	0.650501	root number
8	S8_4390476	4390476	0.100701	-0.0421085	0.0346019	0.223626	0.650478	root number
12	S12_15485173	15485173	0.122371	0.0339675	0.0279124	0.22363	0.65047	root number
18	S18_6821915	6821915	0.0640535	-0.0451668	0.0371161	0.22364	0.650451	root number
9	S9_4024248	4024248	0.144359	-0.0351042	0.0288476	0.223649	0.650433	root number
17	S17_16270039	16270039	0.0615041	-0.0496287	0.0407845	0.223661	0.65041	root number
15	S15_8275580	8275580	0.219885	-0.0264882	0.021768	0.223665	0.650402	root number
6	S6_4555614	4555614	0.413002	0.0241999	0.0198881	0.223678	0.650377	root number
1	S1_7019552	7019552	0.137363	-0.0427052	0.0350969	0.223688	0.650357	root number
3	S3_27523297	27523297	0.10102	-0.0391326	0.0321621	0.223707	0.65032	root number
9	S9_26578621	26578621	0.0662843	0.0489134	0.0402012	0.223713	0.650309	root number
13	S13_6231590	6231590	0.488528	-0.0255149	0.0209706	0.223719	0.650297	root number
12	S12_15889997	15889997	0.150733	0.0317203	0.0260709	0.223721	0.650293	root number
11	S11_24315198	24315198	0.452836	-0.0231149	0.0189985	0.22373	0.650276	root number
12	S12_6651974	6651974	0.345443	-0.0270538	0.022236	0.223731	0.650274	root number
18	S18_4342752	4342752	0.336839	0.0242512	0.0199331	0.223747	0.650243	root number
18	S18_1339756	1339756	0.192798	0.0284776	0.0234073	0.223752	0.650233	root number
6	S6_7320872	7320872	0.161249	-0.0265775	0.0218461	0.223763	0.650212	root number
6	S6_7320913	7320913	0.161249	-0.0265775	0.0218461	0.223763	0.650212	root number
17	S17_1886738	1886738	0.295092	0.0222928	0.0183243	0.223768	0.650202	root number
1	S1_27024329	27024329	0.25717	0.0270982	0.0222744	0.223771	0.650196	root number
1	S1_25544591	25544591	0.26195	0.0269136	0.0221235	0.223788	0.650163	root number
10	S10_25050829	25050829	0.361377	-0.0251224	0.0206523	0.223817	0.650107	root number
2	S2_320980	320980	0.164436	0.0314307	0.0258383	0.223818	0.650105	root number
2	S2_7186930	7186930	0.139011	-0.0467387	0.0384237	0.223832	0.650078	root number
12	S12_11475837	11475837	0.418419	0.0221456	0.0182068	0.223856	0.650031	root number
5	S5_12856534	12856534	0.315169	0.0242501	0.0199385	0.223891	0.649963	root number
1	S1_25948732	25948732	0.276291	0.0240468	0.0197719	0.223904	0.649938	root number
1	S1_25948733	25948733	0.276291	0.0240468	0.0197719	0.223904	0.649938	root number
1	S1_7519334	7519334	0.127151	0.0308553	0.0253708	0.223918	0.649911	root number
14	S14_11532201	11532201	0.0553869	-0.0646287	0.0531436	0.223941	0.649866	root number
2	S2_15361536	15361536	0.0736138	-0.0447015	0.0367588	0.223956	0.649837	root number
6	S6_891279	891279	0.165073	0.0323486	0.0266029	0.223992	0.649767	root number
15	S15_3729255	3729255	0.0857234	-0.0352194	0.0289639	0.223994	0.649764	root number
15	S15_3729275	3729275	0.0857234	-0.0352194	0.0289639	0.223994	0.649764	root number
15	S15_3729280	3729280	0.0857234	-0.0352194	0.0289639	0.223994	0.649764	root number
15	S15_3729281	3729281	0.0857234	-0.0352194	0.0289639	0.223994	0.649764	root number
15	S15_3729284	3729284	0.0857234	-0.0352194	0.0289639	0.223994	0.649764	root number
11	S11_13212872	13212872	0.0742511	0.0437188	0.0359545	0.224005	0.649742	root number
11	S11_4448954	4448954	0.268324	-0.024856	0.020442	0.224012	0.649729	root number
11	S11_12467213	12467213	0.070427	0.0443987	0.0365148	0.224019	0.649715	root number
11	S11_2673019	2673019	0.060989	-0.0673925	0.055426	0.224023	0.649707	root number
3	S3_19904009	19904009	0.191523	0.0362859	0.029843	0.224026	0.649702	root number
6	S6_21286246	21286246	0.406044	0.0287816	0.0236716	0.224034	0.649686	root number
18	S18_2910847	2910847	0.116316	-0.0275134	0.0226292	0.224048	0.649659	root number
13	S13_4162353	4162353	0.222116	0.0293442	0.0241354	0.224054	0.649647	root number
13	S13_6232161	6232161	0.49044	-0.0253555	0.0208549	0.224059	0.649638	root number
2	S2_2065336	2065336	0.0879541	0.0401673	0.0330378	0.224062	0.649632	root number
13	S13_3614779	3614779	0.118228	0.0345588	0.0284251	0.224067	0.649622	root number
11	S11_20273387	20273387	0.108987	-0.0400486	0.0329407	0.22407	0.649616	root number
9	S9_2883736	2883736	0.160612	-0.0321672	0.0264592	0.224088	0.649581	root number
2	S2_3386679	3386679	0.330784	0.0265103	0.0218072	0.224112	0.649535	root number
11	S11_25230628	25230628	0.186743	0.0323857	0.0266406	0.224119	0.649521	root number
15	S15_9355558	9355558	0.483429	-0.0235651	0.0193853	0.224131	0.649498	root number
1	S1_24824611	24824611	0.159337	0.0328379	0.0270146	0.224152	0.649457	root number
16	S16_25515147	25515147	0.418738	-0.0222468	0.0183021	0.224163	0.649436	root number
8	S8_28343622	28343622	0.294455	-0.0272436	0.0224135	0.224176	0.649411	root number
11	S11_8357292	8357292	0.0697897	0.042211	0.034728	0.224185	0.649393	root number
11	S11_7890582	7890582	0.218929	0.0273211	0.0224781	0.224192	0.64938	root number
11	S11_23272850	23272850	0.0583174	0.0424225	0.0349031	0.2242	0.649364	root number
1	S1_25742238	25742238	0.260357	0.0269001	0.0221322	0.224202	0.649361	root number
1	S1_26667334	26667334	0.26195	0.0271161	0.0223101	0.224206	0.649353	root number
12	S12_28765568	28765568	0.171447	-0.030857	0.025388	0.224206	0.649353	root number
13	S13_3511438	3511438	0.0924156	-0.0412179	0.0339135	0.22422	0.649326	root number
1	S1_24978299	24978299	0.166348	0.026517	0.0218182	0.224229	0.649308	root number
11	S11_23227792	23227792	0.163161	0.0310567	0.0255541	0.224239	0.649289	root number
16	S16_5833860	5833860	0.0622155	-0.075366	0.0620129	0.224241	0.649285	root number
16	S16_5833877	5833877	0.0622155	-0.075366	0.0620129	0.224241	0.649285	root number
16	S16_9668191	9668191	0.071383	-0.0456171	0.0375362	0.224258	0.649252	root number
11	S11_25203945	25203945	0.185468	0.0325683	0.0267998	0.224273	0.649223	root number
9	S9_29365784	29365784	0.46877	0.023009	0.018934	0.224281	0.649208	root number
18	S18_3640703	3640703	0.398024	0.0241842	0.0199012	0.224285	0.6492	root number
1	S1_25689984	25689984	0.25972	0.0270077	0.0222257	0.224307	0.649157	root number
18	S18_1560064	1560064	0.330465	-0.0239541	0.019713	0.224312	0.649147	root number
1	S1_23659064	23659064	0.456342	0.0242366	0.0199458	0.22432	0.649132	root number
8	S8_17138745	17138745	0.0994264	0.0364434	0.0299919	0.224326	0.64912	root number
10	S10_24464979	24464979	0.236138	0.0255836	0.0210547	0.224328	0.649117	root number
7	S7_1118360	1118360	0.0579987	-0.0407587	0.0335449	0.224347	0.64908	root number
7	S7_1118362	1118362	0.0579987	-0.0407587	0.0335449	0.224347	0.64908	root number
7	S7_1118363	1118363	0.0579987	-0.0407587	0.0335449	0.224347	0.64908	root number
4	S4_12226585	12226585	0.108349	-0.0329592	0.027126	0.224351	0.649072	root number
13	S13_2446344	2446344	0.125948	0.0515767	0.0424494	0.22436	0.649055	root number
13	S13_2446345	2446345	0.125948	0.0515767	0.0424494	0.22436	0.649055	root number
13	S13_2446346	2446346	0.125948	0.0515767	0.0424494	0.22436	0.649055	root number
13	S13_2446350	2446350	0.125948	0.0515767	0.0424494	0.22436	0.649055	root number
13	S13_2446351	2446351	0.125948	0.0515767	0.0424494	0.22436	0.649055	root number
13	S13_2446353	2446353	0.125948	0.0515767	0.0424494	0.22436	0.649055	root number
13	S13_2446355	2446355	0.125948	0.0515767	0.0424494	0.22436	0.649055	root number
13	S13_2446356	2446356	0.125948	0.0515767	0.0424494	0.22436	0.649055	root number
12	S12_23068708	23068708	0.460484	0.0210032	0.0172866	0.224367	0.649041	root number
12	S12_20193590	20193590	0.0791209	0.0562645	0.0463095	0.224379	0.649018	root number
17	S17_17213534	17213534	0.273626	-0.0361171	0.0297269	0.22438	0.649016	root number
12	S12_24963049	24963049	0.336201	-0.022781	0.0187516	0.22441	0.648958	root number
12	S12_9995208	9995208	0.277884	0.0260161	0.021415	0.224423	0.648933	root number
4	S4_402975	402975	0.0799873	-0.0449775	0.0370233	0.224425	0.648929	root number
11	S11_12194124	12194124	0.067559	0.0460616	0.0379156	0.224426	0.648927	root number
11	S11_1154214	1154214	0.453792	0.0222256	0.0182952	0.22443	0.648919	root number
15	S15_7672441	7672441	0.160293	-0.0321413	0.0264577	0.224436	0.648907	root number
17	S17_5111072	5111072	0.236775	0.026687	0.0219684	0.224445	0.64889	root number
5	S5_1722577	1722577	0.335245	-0.0233811	0.0192484	0.224478	0.648826	root number
18	S18_10417137	10417137	0.146272	0.0365221	0.0300673	0.224488	0.648807	root number
11	S11_17224449	17224449	0.105163	-0.0369054	0.0303841	0.224507	0.64877	root number
8	S8_1799768	1799768	0.188974	-0.0269739	0.022209	0.224539	0.648708	root number
4	S4_308657	308657	0.0650096	-0.0477403	0.0393073	0.224541	0.648704	root number
15	S15_3606343	3606343	0.314532	-0.0243223	0.0200265	0.224554	0.648679	root number
5	S5_14825308	14825308	0.278022	-0.033911	0.0279229	0.224575	0.648639	root number
2	S2_29027644	29027644	0.0608668	-0.0505233	0.0416019	0.224577	0.648635	root number
2	S2_2595866	2595866	0.161249	-0.0323178	0.0266148	0.224642	0.648509	root number
2	S2_2595870	2595870	0.161249	-0.0323178	0.0266148	0.224642	0.648509	root number
14	S14_8943119	8943119	0.1297	0.0337526	0.0277976	0.224661	0.648472	root number
18	S18_6774511	6774511	0.266412	0.0238499	0.0196441	0.224711	0.648376	root number
8	S8_8413596	8413596	0.15137	0.0240282	0.0197912	0.224714	0.64837	root number
2	S2_10756961	10756961	0.0796662	-0.0429948	0.0354134	0.224716	0.648366	root number
12	S12_1600102	1600102	0.496176	-0.0201896	0.0166306	0.224745	0.64831	root number
15	S15_2722576	2722576	0.243467	-0.0255992	0.0210878	0.224772	0.648258	root number
1	S1_31265907	31265907	0.265456	0.0210786	0.0173639	0.224775	0.648252	root number
1	S1_31265918	31265918	0.265456	0.0210786	0.0173639	0.224775	0.648252	root number
10	S10_17400479	17400479	0.252071	-0.0284945	0.023474	0.224795	0.648213	root number
6	S6_17602273	17602273	0.216699	-0.0282156	0.023245	0.224811	0.648182	root number
17	S17_20410613	20410613	0.401211	-0.0203069	0.0167298	0.224818	0.648169	root number
7	S7_26541385	26541385	0.0834927	0.040248	0.033159	0.224829	0.648148	root number
1	S1_30098415	30098415	0.389739	0.0179652	0.0148013	0.22484	0.648126	root number
1	S1_18128470	18128470	0.171765	0.0299019	0.0246371	0.224866	0.648076	root number
2	S2_5632680	5632680	0.0544933	-0.0533291	0.0439403	0.224873	0.648063	root number
8	S8_23767740	23767740	0.0920969	0.0405485	0.0334098	0.224874	0.648061	root number
9	S9_7583132	7583132	0.371978	0.0325919	0.0268544	0.22488	0.648049	root number
11	S11_5761340	5761340	0.353091	0.0238876	0.0196825	0.224884	0.648041	root number
5	S5_7690335	7690335	0.0714286	-0.0532026	0.0438375	0.224889	0.648032	root number
4	S4_23643817	23643817	0.233588	0.026211	0.0215981	0.224908	0.647995	root number
18	S18_17495249	17495249	0.247929	0.0227673	0.018761	0.224922	0.647968	root number
16	S16_26586601	26586601	0.224176	0.0356906	0.0294106	0.224928	0.647956	root number
11	S11_983626	983626	0.121734	0.0349237	0.0287794	0.224939	0.647935	root number
5	S5_6045823	6045823	0.468133	0.023443	0.0193189	0.224947	0.64792	root number
11	S11_27037379	27037379	0.258126	0.0272101	0.0224236	0.224955	0.647904	root number
4	S4_21243109	21243109	0.122371	-0.0320486	0.0264122	0.224977	0.647862	root number
15	S15_7951247	7951247	0.101976	-0.0392716	0.032366	0.224993	0.647831	root number
16	S16_26722043	26722043	0.210644	0.0283695	0.0233813	0.225	0.647817	root number
18	S18_11523676	11523676	0.157425	0.0322511	0.0265805	0.225002	0.647814	root number
2	S2_24994750	24994750	0.148502	0.0324228	0.0267229	0.225017	0.647785	root number
9	S9_16942488	16942488	0.0672403	0.0456859	0.0376561	0.225039	0.647742	root number
14	S14_6554986	6554986	0.271511	0.0259861	0.0214196	0.225055	0.647711	root number
1	S1_25470456	25470456	0.254302	0.0268193	0.0221067	0.225063	0.647696	root number
15	S15_6569795	6569795	0.463671	-0.0246266	0.0202993	0.225063	0.647696	root number
8	S8_28703612	28703612	0.484615	-0.0305103	0.0251497	0.225073	0.647677	root number
15	S15_7747300	7747300	0.131931	-0.0350956	0.0289304	0.22509	0.647644	root number
10	S10_11172084	11172084	0.192479	-0.0313397	0.0258346	0.225095	0.647634	root number
7	S7_2130733	2130733	0.25717	-0.0249276	0.0205491	0.225101	0.647623	root number
18	S18_6883806	6883806	0.348311	-0.0226528	0.0186741	0.225106	0.647613	root number
18	S18_6883814	6883814	0.348311	-0.0226528	0.0186741	0.225106	0.647613	root number
8	S8_31787991	31787991	0.120778	0.0365215	0.0301089	0.225137	0.647553	root number
9	S9_5801755	5801755	0.162524	-0.0252908	0.0208507	0.225151	0.647526	root number
18	S18_6154421	6154421	0.376354	-0.0232687	0.0191837	0.225154	0.64752	root number
1	S1_19123863	19123863	0.361058	0.0242904	0.0200269	0.225172	0.647486	root number
4	S4_27477243	27477243	0.106756	0.038164	0.0314672	0.225198	0.647435	root number
1	S1_28445645	28445645	0.188974	0.0257171	0.0212053	0.22522	0.647393	root number
1	S1_29485371	29485371	0.273104	0.0265206	0.0218682	0.225225	0.647383	root number
3	S3_266870	266870	0.351179	0.0189849	0.015655	0.225242	0.647351	root number
5	S5_11501846	11501846	0.497769	-0.024272	0.0200151	0.225252	0.647331	root number
15	S15_5168508	5168508	0.37967	-0.0336808	0.0277767	0.2253	0.647239	root number
18	S18_921877	921877	0.313736	0.031239	0.0257632	0.225304	0.647231	root number
3	S3_27662204	27662204	0.085086	-0.0415629	0.0342776	0.225307	0.647225	root number
12	S12_532647	532647	0.215105	-0.0305028	0.0251566	0.225314	0.647212	root number
4	S4_18493188	18493188	0.0618228	-0.0475638	0.0392281	0.225324	0.647193	root number
10	S10_23398316	23398316	0.0602294	-0.0482275	0.039776	0.22533	0.647181	root number
18	S18_3102384	3102384	0.0659656	-0.0476668	0.0393148	0.225344	0.647154	root number
15	S15_7532527	7532527	0.467495	-0.0219622	0.0181142	0.225349	0.647144	root number
10	S10_1056656	1056656	0.34385	-0.0201767	0.0166422	0.225367	0.64711	root number
18	S18_5966793	5966793	0.253346	0.0238446	0.0196682	0.225381	0.647083	root number
6	S6_10512041	10512041	0.253983	-0.0254776	0.021016	0.225399	0.647048	root number
16	S16_5833879	5833879	0.060698	-0.0763001	0.0629419	0.225424	0.647	root number
17	S17_7093635	7093635	0.435628	0.0228877	0.0188807	0.225425	0.646998	root number
16	S16_20301762	20301762	0.334608	-0.026122	0.0215494	0.225439	0.646971	root number
2	S2_3900349	3900349	0.298901	-0.032354	0.0266915	0.225457	0.646936	root number
4	S4_24719705	24719705	0.219567	0.0245707	0.0202706	0.22546	0.64693	root number
1	S1_26093855	26093855	0.251753	0.0264721	0.0218397	0.225472	0.646907	root number
4	S4_22917651	22917651	0.106119	-0.0338104	0.0278942	0.225477	0.646898	root number
13	S13_18017157	18017157	0.317081	0.0236386	0.019504	0.225518	0.646819	root number
1	S1_25905641	25905641	0.262588	0.0269195	0.0222111	0.225519	0.646817	root number
1	S1_33606725	33606725	0.243786	0.0266485	0.0219877	0.225522	0.646811	root number
1	S1_33606738	33606738	0.243786	0.0266485	0.0219877	0.225522	0.646811	root number
11	S11_20755280	20755280	0.116316	0.0357361	0.0294869	0.225538	0.64678	root number
10	S10_3550462	3550462	0.10325	-0.0387844	0.0320029	0.22555	0.646757	root number
11	S11_23234841	23234841	0.160612	0.0311956	0.025742	0.225567	0.646724	root number
8	S8_26783459	26783459	0.276928	0.023015	0.018992	0.22558	0.646699	root number
9	S9_2773930	2773930	0.241874	-0.0237686	0.019615	0.225605	0.646651	root number
9	S9_2773976	2773976	0.241874	-0.0237686	0.019615	0.225605	0.646651	root number
16	S16_22052248	22052248	0.493407	0.0310203	0.0256007	0.225629	0.646605	root number
2	S2_18493220	18493220	0.225303	-0.0306915	0.0253297	0.225634	0.646595	root number
18	S18_3636514	3636514	0.264818	-0.0274418	0.0226481	0.225642	0.64658	root number
18	S18_3636521	3636521	0.264818	-0.0274418	0.0226481	0.225642	0.64658	root number
11	S11_5287422	5287422	0.166029	0.0296046	0.0244335	0.225651	0.646563	root number
13	S13_23333853	23333853	0.304015	0.0259512	0.0214192	0.22567	0.646526	root number
1	S1_25914922	25914922	0.26195	0.0269578	0.0222505	0.225682	0.646503	root number
12	S12_16140278	16140278	0.101657	0.0353084	0.0291433	0.225686	0.646495	root number
7	S7_1203787	1203787	0.098789	0.0419757	0.0346467	0.22569	0.646488	root number
9	S9_28105664	28105664	0.463671	-0.023803	0.0196476	0.225705	0.646459	root number
2	S2_2870542	2870542	0.49267	0.0254427	0.0210011	0.225707	0.646455	root number
3	S3_8971184	8971184	0.364563	-0.0227497	0.0187785	0.225713	0.646443	root number
13	S13_6011809	6011809	0.486297	-0.0234121	0.0193265	0.225742	0.646388	root number
16	S16_21156394	21156394	0.181868	-0.0394583	0.0325733	0.225754	0.646365	root number
8	S8_25031430	25031430	0.117591	0.0356688	0.0294458	0.225767	0.64634	root number
5	S5_10268138	10268138	0.226374	0.0368635	0.0304322	0.225768	0.646338	root number
13	S13_3571122	3571122	0.137667	0.0288278	0.0238006	0.225811	0.646255	root number
8	S8_26720520	26720520	0.263225	-0.0265205	0.021896	0.225817	0.646243	root number
8	S8_1902669	1902669	0.23072	-0.02769	0.0228619	0.225824	0.64623	root number
13	S13_14017975	14017975	0.433397	-0.0226664	0.0187152	0.225849	0.646182	root number
1	S1_28839888	28839888	0.273741	0.0263349	0.021745	0.225866	0.646149	root number
1	S1_26971256	26971256	0.338751	0.0234963	0.0194021	0.225889	0.646105	root number
8	S8_28618769	28618769	0.477693	-0.0196116	0.0161948	0.225902	0.64608	root number
2	S2_10369946	10369946	0.494583	-0.0231076	0.0190818	0.225905	0.646074	root number
16	S16_27587949	27587949	0.265137	-0.0261367	0.0215838	0.225919	0.646047	root number
16	S16_27587965	27587965	0.265137	-0.0261367	0.0215838	0.225919	0.646047	root number
11	S11_5544708	5544708	0.440727	-0.0191888	0.0158468	0.225935	0.646016	root number
17	S17_10520124	10520124	0.0611855	-0.0477385	0.0394243	0.225938	0.646011	root number
1	S1_2282210	2282210	0.265137	-0.0244953	0.0202301	0.225959	0.64597	root number
13	S13_17216514	17216514	0.0927342	0.037417	0.0309022	0.225964	0.645961	root number
12	S12_139806	139806	0.0584219	-0.0742301	0.0613081	0.225984	0.645922	root number
12	S12_142464	142464	0.0584219	-0.0742301	0.0613081	0.225984	0.645922	root number
2	S2_3859326	3859326	0.459528	0.0223041	0.0184217	0.225991	0.645909	root number
2	S2_3859341	3859341	0.459528	0.0223041	0.0184217	0.225991	0.645909	root number
2	S2_3859342	3859342	0.459528	0.0223041	0.0184217	0.225991	0.645909	root number
2	S2_8442341	8442341	0.230083	-0.0270258	0.022322	0.226	0.645892	root number
2	S2_20743986	20743986	0.470363	0.0188236	0.0155474	0.226001	0.64589	root number
1	S1_18633187	18633187	0.0549451	0.0651724	0.0538318	0.226023	0.645847	root number
12	S12_10783363	10783363	0.422562	0.0249929	0.0206443	0.226033	0.645828	root number
6	S6_4576798	4576798	0.161249	-0.0328883	0.0271663	0.226038	0.645819	root number
11	S11_1182734	1182734	0.387827	0.0257513	0.0212711	0.226039	0.645817	root number
15	S15_1560630	1560630	0.131931	-0.0345866	0.0285694	0.226041	0.645813	root number
1	S1_28752141	28752141	0.267049	0.0261241	0.0215796	0.226051	0.645794	root number
1	S1_28871569	28871569	0.268642	0.026375	0.0217871	0.226055	0.645786	root number
2	S2_12920404	12920404	0.376036	-0.025238	0.0208492	0.226087	0.645724	root number
4	S4_8856900	8856900	0.100064	-0.0381082	0.0314817	0.226093	0.645713	root number
16	S16_26900469	26900469	0.239006	0.0274798	0.0227016	0.226094	0.645711	root number
4	S4_2079602	2079602	0.147546	0.0278091	0.0229737	0.226096	0.645707	root number
13	S13_23761972	23761972	0.101338	0.0395896	0.032706	0.226098	0.645703	root number
7	S7_21634701	21634701	0.0796703	-0.0540506	0.0446529	0.226102	0.645696	root number
3	S3_2988371	2988371	0.124283	-0.0286249	0.0236483	0.226108	0.645684	root number
8	S8_27072066	27072066	0.26978	-0.0358359	0.0296071	0.226132	0.645638	root number
4	S4_20113554	20113554	0.149458	0.0331417	0.0273814	0.226135	0.645632	root number
4	S4_20113592	20113592	0.149458	0.0331417	0.0273814	0.226135	0.645632	root number
2	S2_6548288	6548288	0.071383	-0.0452248	0.0373644	0.226136	0.64563	root number
5	S5_2624806	2624806	0.124283	0.035656	0.0294589	0.226138	0.645626	root number
2	S2_30709846	30709846	0.459847	-0.0220552	0.018222	0.226141	0.645621	root number
2	S2_5423027	5423027	0.268132	0.0315145	0.0260378	0.22615	0.645603	root number
1	S1_30078371	30078371	0.0681963	0.0373507	0.0308616	0.226177	0.645552	root number
2	S2_12204514	12204514	0.35086	-0.0260153	0.0214958	0.226183	0.64554	root number
5	S5_9660040	9660040	0.316444	0.025544	0.021107	0.226197	0.645513	root number
11	S11_715252	715252	0.131294	-0.0293744	0.0242727	0.226209	0.64549	root number
11	S11_715256	715256	0.131294	-0.0293744	0.0242727	0.226209	0.64549	root number
11	S11_715265	715265	0.131294	-0.0293744	0.0242727	0.226209	0.64549	root number
6	S6_14986978	14986978	0.203952	-0.0284621	0.0235191	0.226214	0.645481	root number
8	S8_16823231	16823231	0.163736	-0.0396442	0.0327592	0.226214	0.645481	root number
5	S5_4453320	4453320	0.0554493	-0.0549248	0.0453874	0.226228	0.645454	root number
18	S18_7127479	7127479	0.196703	0.0393211	0.0324933	0.226229	0.645452	root number
9	S9_4295524	4295524	0.195029	-0.0304803	0.0251877	0.22623	0.64545	root number
1	S1_22977120	22977120	0.159975	-0.0319451	0.0263986	0.226239	0.645433	root number
18	S18_20299550	20299550	0.0769231	-0.0542354	0.0448212	0.226264	0.645385	root number
18	S18_1501476	1501476	0.193754	0.0283989	0.0234715	0.226306	0.645304	root number
14	S14_1057952	1057952	0.159337	0.0303509	0.0250854	0.226316	0.645285	root number
4	S4_27603739	27603739	0.172721	-0.030947	0.0255783	0.22632	0.645277	root number
1	S1_832434	832434	0.25972	-0.0264901	0.0218947	0.226322	0.645273	root number
15	S15_1019130	1019130	0.338751	-0.0212994	0.0176049	0.226335	0.645248	root number
2	S2_6577445	6577445	0.479924	-0.0224988	0.0185963	0.226336	0.645246	root number
18	S18_7311604	7311604	0.486297	0.0249637	0.0206339	0.226342	0.645235	root number
14	S14_5220212	5220212	0.2355	-0.0252604	0.0208793	0.226345	0.645229	root number
14	S14_5220218	5220218	0.2355	-0.0252604	0.0208793	0.226345	0.645229	root number
14	S14_5220227	5220227	0.2355	-0.0252604	0.0208793	0.226345	0.645229	root number
14	S14_5220262	5220262	0.2355	-0.0252604	0.0208793	0.226345	0.645229	root number
6	S6_27554412	27554412	0.40631	0.0244142	0.0201805	0.22636	0.6452	root number
1	S1_26551927	26551927	0.254939	0.025824	0.0213477	0.226401	0.645122	root number
2	S2_12040749	12040749	0.100382	-0.0384648	0.0318	0.226438	0.645051	root number
13	S13_3326805	3326805	0.394519	-0.0216343	0.017886	0.226445	0.645037	root number
2	S2_15709729	15709729	0.286807	0.0262977	0.0217414	0.226446	0.645035	root number
12	S12_23343621	23343621	0.424474	0.0231307	0.0191234	0.226452	0.645024	root number
12	S12_19413351	19413351	0.274379	0.0234753	0.0194085	0.226455	0.645018	root number
18	S18_1444695	1444695	0.221978	0.0334302	0.0276392	0.226462	0.645005	root number
12	S12_28932747	28932747	0.319312	0.0189663	0.0156813	0.226477	0.644976	root number
2	S2_11769969	11769969	0.289356	-0.0266038	0.0219966	0.226489	0.644953	root number
6	S6_23010159	23010159	0.113767	-0.0378512	0.0312966	0.226496	0.644939	root number
7	S7_22816890	22816890	0.0675266	0.0657294	0.0543481	0.226503	0.644926	root number
14	S14_7077211	7077211	0.470045	0.0218932	0.0181027	0.226514	0.644905	root number
14	S14_7077233	7077233	0.470045	0.0218932	0.0181027	0.226514	0.644905	root number
12	S12_28759065	28759065	0.45921	0.0232009	0.0191844	0.226524	0.644886	root number
15	S15_2637212	2637212	0.0868132	-0.054398	0.0449823	0.226541	0.644853	root number
12	S12_1548969	1548969	0.118866	0.0368168	0.0304445	0.226544	0.644847	root number
14	S14_8965174	8965174	0.351816	-0.0238369	0.0197114	0.226549	0.644838	root number
15	S15_6737616	6737616	0.393881	0.0240533	0.0198903	0.226549	0.644838	root number
5	S5_26442129	26442129	0.107712	-0.0368673	0.0304872	0.226558	0.644821	root number
10	S10_671950	671950	0.0621415	0.0452978	0.0374606	0.226582	0.644775	root number
2	S2_4962741	4962741	0.423199	-0.0241701	0.0199884	0.226584	0.644771	root number
11	S11_4939508	4939508	0.345443	-0.0250595	0.0207241	0.226588	0.644763	root number
1	S1_25616802	25616802	0.261632	0.0267775	0.0221451	0.226591	0.644757	root number
7	S7_551620	551620	0.425749	-0.0241494	0.0199718	0.226596	0.644748	root number
10	S10_4759512	4759512	0.166985	0.0262474	0.0217071	0.226602	0.644736	root number
10	S10_4759521	4759521	0.166985	0.0262474	0.0217071	0.226602	0.644736	root number
9	S9_6330466	6330466	0.095921	-0.039445	0.0326251	0.226648	0.644648	root number
10	S10_9304287	9304287	0.316125	-0.0255392	0.0211235	0.226648	0.644648	root number
12	S12_3622806	3622806	0.201083	-0.0269311	0.0222749	0.22665	0.644644	root number
13	S13_14100911	14100911	0.338432	0.024273	0.0200769	0.226663	0.644619	root number
3	S3_28201276	28201276	0.304653	-0.0262302	0.0216959	0.226667	0.644612	root number
2	S2_3079458	3079458	0.053856	0.0526544	0.043553	0.226674	0.644598	root number
11	S11_18306800	18306800	0.27884	0.0256226	0.0211942	0.226684	0.644579	root number
5	S5_18955203	18955203	0.121415	0.0308462	0.0255155	0.226694	0.64456	root number
5	S5_18955231	18955231	0.121415	0.0308462	0.0255155	0.226694	0.64456	root number
1	S1_23180192	23180192	0.18515	-0.0289974	0.0239868	0.226705	0.644539	root number
14	S14_4932649	4932649	0.151052	-0.0312012	0.0258097	0.226705	0.644539	root number
7	S7_4646778	4646778	0.166029	0.0320733	0.0265317	0.226714	0.644522	root number
15	S15_12569156	12569156	0.267049	0.0248637	0.0205685	0.226729	0.644493	root number
5	S5_9510369	9510369	0.314532	-0.0217929	0.0180283	0.226733	0.644485	root number
6	S6_23247792	23247792	0.0771192	0.0405142	0.0335158	0.226737	0.644478	root number
18	S18_6454895	6454895	0.0643722	0.0470885	0.0389545	0.226737	0.644478	root number
11	S11_2185474	2185474	0.214786	-0.0286589	0.0237095	0.226758	0.644437	root number
4	S4_28083007	28083007	0.306883	-0.0243858	0.0201748	0.226769	0.644416	root number
1	S1_2104797	2104797	0.0834927	-0.0340582	0.0281771	0.22677	0.644414	root number
1	S1_2104803	2104803	0.0834927	-0.0340582	0.0281771	0.22677	0.644414	root number
3	S3_9098282	9098282	0.348311	-0.0229639	0.0189987	0.226775	0.644405	root number
6	S6_2447910	2447910	0.307202	0.024461	0.0202379	0.226789	0.644378	root number
10	S10_1103799	1103799	0.0611855	0.0464647	0.0384453	0.226819	0.644321	root number
4	S4_27788669	27788669	0.365201	-0.0223885	0.0185247	0.226827	0.644305	root number
8	S8_25800859	25800859	0.258445	0.0254649	0.0210702	0.226827	0.644305	root number
2	S2_683994	683994	0.208732	0.0329804	0.0272892	0.226834	0.644292	root number
10	S10_25184653	25184653	0.234226	-0.0274716	0.0227314	0.226842	0.644277	root number
16	S16_26889860	26889860	0.240918	0.0275239	0.0227747	0.226845	0.644271	root number
17	S17_17069035	17069035	0.409496	-0.0213097	0.0176329	0.226848	0.644265	root number
12	S12_3307232	3307232	0.497132	0.024274	0.0200861	0.226855	0.644252	root number
12	S12_3307247	3307247	0.497132	0.024274	0.0200861	0.226855	0.644252	root number
1	S1_28845308	28845308	0.272148	0.0261928	0.0216745	0.22687	0.644223	root number
18	S18_13608302	13608302	0.179414	-0.0257993	0.0213499	0.226893	0.644179	root number
4	S4_7151376	7151376	0.135437	0.0268399	0.0222113	0.226896	0.644173	root number
4	S4_7151379	7151379	0.135437	0.0268399	0.0222113	0.226896	0.644173	root number
4	S4_7151381	7151381	0.135437	0.0268399	0.0222113	0.226896	0.644173	root number
13	S13_3689192	3689192	0.431485	-0.0233239	0.0193025	0.226919	0.644129	root number
18	S18_2981296	2981296	0.111217	-0.0275414	0.0227937	0.226935	0.644099	root number
2	S2_8366248	8366248	0.238687	-0.0263801	0.0218327	0.226938	0.644093	root number
9	S9_11222703	11222703	0.261632	0.0247225	0.020461	0.226941	0.644087	root number
9	S9_11222721	11222721	0.261632	0.0247225	0.020461	0.226941	0.644087	root number
8	S8_13930565	13930565	0.10102	0.0391313	0.0323866	0.226949	0.644072	root number
8	S8_8412433	8412433	0.0911409	0.0396364	0.0328058	0.226964	0.644043	root number
5	S5_24880765	24880765	0.168579	-0.0309511	0.0256176	0.226971	0.64403	root number
12	S12_30897338	30897338	0.138623	0.0327327	0.027093	0.226985	0.644003	root number
7	S7_25510956	25510956	0.282027	0.0219527	0.0181707	0.226994	0.643986	root number
1	S1_29338079	29338079	0.277565	0.0228921	0.0189487	0.227006	0.643963	root number
1	S1_29338097	29338097	0.277565	0.0228921	0.0189487	0.227006	0.643963	root number
1	S1_29338125	29338125	0.277565	0.0228921	0.0189487	0.227006	0.643963	root number
10	S10_26225918	26225918	0.365838	-0.0217225	0.0179808	0.227011	0.643953	root number
11	S11_2297618	2297618	0.285851	-0.025866	0.0214115	0.22703	0.643917	root number
1	S1_25254431	25254431	0.236775	0.0269324	0.0222943	0.227032	0.643913	root number
11	S11_4811705	4811705	0.399936	-0.0245803	0.0203473	0.227033	0.643911	root number
14	S14_9512544	9512544	0.181319	0.0435705	0.0360676	0.227038	0.643901	root number
15	S15_19882710	19882710	0.246017	0.0305315	0.0252744	0.227048	0.643882	root number
14	S14_134368	134368	0.0914595	-0.0410366	0.0339716	0.22706	0.643859	root number
16	S16_16102804	16102804	0.0608668	-0.0404155	0.0334584	0.227073	0.643835	root number
1	S1_29822165	29822165	0.255258	-0.025159	0.0208284	0.227079	0.643823	root number
2	S2_11081262	11081262	0.212874	0.0282915	0.0234218	0.22708	0.643821	root number
4	S4_23091603	23091603	0.382728	-0.0242236	0.020055	0.227102	0.643779	root number
16	S16_22709128	22709128	0.153282	-0.0293743	0.0243194	0.227102	0.643779	root number
17	S17_1327957	1327957	0.115385	0.04758	0.0393922	0.227103	0.643777	root number
17	S17_13765246	13765246	0.317033	-0.0271283	0.02246	0.227105	0.643773	root number
6	S6_18765559	18765559	0.292308	-0.0347382	0.0287619	0.22713	0.643725	root number
3	S3_24456211	24456211	0.0989011	-0.0485338	0.0401846	0.227135	0.643716	root number
1	S1_29523417	29523417	0.273741	0.0263413	0.0218099	0.227136	0.643714	root number
9	S9_29086260	29086260	0.385277	0.0237253	0.0196442	0.227143	0.643701	root number
10	S10_22570015	22570015	0.290631	-0.0202692	0.016783	0.227153	0.643682	root number
10	S10_22570017	22570017	0.290631	-0.0202692	0.016783	0.227153	0.643682	root number
10	S10_22570061	22570061	0.290631	-0.0202692	0.016783	0.227153	0.643682	root number
15	S15_6340122	6340122	0.0544933	0.0531331	0.0439957	0.227168	0.643653	root number
2	S2_4224026	4224026	0.29318	-0.0261128	0.0216232	0.22719	0.643611	root number
1	S1_17266708	17266708	0.0764818	0.0446125	0.0369432	0.227201	0.64359	root number
3	S3_9098595	9098595	0.47355	-0.0241489	0.0199976	0.227206	0.64358	root number
1	S1_28134709	28134709	0.274697	0.0264547	0.0219071	0.227207	0.643578	root number
18	S18_373218	373218	0.172084	-0.0340877	0.0282282	0.22721	0.643573	root number
5	S5_2203502	2203502	0.0532967	-0.0645804	0.0534798	0.227214	0.643565	root number
4	S4_27286719	27286719	0.161887	0.0321237	0.0266043	0.227254	0.643488	root number
7	S7_24116628	24116628	0.30051	-0.0252799	0.0209366	0.227258	0.643481	root number
6	S6_27228837	27228837	0.253027	-0.026913	0.0222893	0.227263	0.643471	root number
14	S14_8823065	8823065	0.0611855	0.050673	0.0419681	0.227271	0.643456	root number
6	S6_23798489	23798489	0.165711	0.0325564	0.0269642	0.22728	0.643439	root number
11	S11_19055862	19055862	0.476737	0.0218029	0.0180584	0.227296	0.643408	root number
2	S2_2618110	2618110	0.0752071	0.0426163	0.0352979	0.227304	0.643393	root number
9	S9_5736185	5736185	0.0650096	-0.0466649	0.0386515	0.227307	0.643387	root number
13	S13_4003101	4003101	0.496965	0.0478864	0.039664	0.227316	0.64337	root number
16	S16_21632391	21632391	0.495857	0.0189303	0.0156801	0.227324	0.643355	root number
12	S12_2498035	2498035	0.182919	-0.0296613	0.0245694	0.227336	0.643332	root number
12	S12_2498054	2498054	0.182919	-0.0296613	0.0245694	0.227336	0.643332	root number
6	S6_593757	593757	0.213736	0.035347	0.029279	0.227337	0.64333	root number
18	S18_5966069	5966069	0.474506	-0.0228102	0.0188951	0.227353	0.643299	root number
1	S1_31774023	31774023	0.0525813	-0.0525618	0.0435407	0.227359	0.643288	root number
7	S7_24887720	24887720	0.0624602	-0.0496041	0.0410907	0.22736	0.643286	root number
13	S13_11053612	11053612	0.165073	-0.0325941	0.0270007	0.227372	0.643263	root number
6	S6_14986964	14986964	0.204589	-0.0283826	0.0235134	0.227402	0.643206	root number
3	S3_27192962	27192962	0.325048	0.0231613	0.0191884	0.227414	0.643183	root number
3	S3_27192977	27192977	0.325048	0.0231613	0.0191884	0.227414	0.643183	root number
5	S5_15899708	15899708	0.0646909	0.0468912	0.0388491	0.227429	0.643154	root number
10	S10_10558734	10558734	0.071383	-0.0392894	0.0325511	0.227429	0.643154	root number
10	S10_10558735	10558735	0.071383	-0.0392894	0.0325511	0.227429	0.643154	root number
10	S10_10558736	10558736	0.071383	-0.0392894	0.0325511	0.227429	0.643154	root number
12	S12_26799477	26799477	0.220841	0.0283118	0.0234563	0.227432	0.643148	root number
8	S8_33307063	33307063	0.0768005	0.0415986	0.0344645	0.227433	0.643147	root number
4	S4_13259445	13259445	0.183875	0.0266404	0.0220716	0.227434	0.643145	root number
1	S1_29128928	29128928	0.218611	0.0251018	0.0207971	0.227438	0.643137	root number
6	S6_25371255	25371255	0.0681963	-0.0477684	0.0395777	0.22745	0.643114	root number
7	S7_24547198	24547198	0.320905	-0.022898	0.0189722	0.227463	0.643089	root number
5	S5_22909457	22909457	0.0506692	0.0502673	0.0416498	0.227469	0.643078	root number
5	S5_22909467	22909467	0.0506692	0.0502673	0.0416498	0.227469	0.643078	root number
5	S5_22909468	22909468	0.0506692	0.0502673	0.0416498	0.227469	0.643078	root number
5	S5_22909469	22909469	0.0506692	0.0502673	0.0416498	0.227469	0.643078	root number
15	S15_10253729	10253729	0.131931	-0.0343571	0.0284673	0.227473	0.64307	root number
1	S1_33588564	33588564	0.25717	0.0269952	0.0223687	0.227499	0.643021	root number
14	S14_3232299	3232299	0.14914	-0.0318605	0.0264011	0.227514	0.642992	root number
15	S15_5910510	5910510	0.165711	0.0252642	0.0209355	0.227522	0.642977	root number
1	S1_25829871	25829871	0.405672	0.0174404	0.0144523	0.227526	0.642969	root number
4	S4_2603047	2603047	0.15137	0.0332747	0.0275755	0.227556	0.642912	root number
1	S1_24109496	24109496	0.207692	0.039286	0.0325575	0.227562	0.6429	root number
14	S14_11533673	11533673	0.0584219	-0.0612535	0.0507637	0.227571	0.642883	root number
2	S2_12291362	12291362	0.139261	-0.0356048	0.0295075	0.227573	0.642879	root number
2	S2_1871277	1871277	0.159975	-0.0264942	0.0219572	0.227577	0.642872	root number
3	S3_8711870	8711870	0.491714	0.0232267	0.0192496	0.227583	0.64286	root number
1	S1_28472049	28472049	0.270873	0.0263863	0.0218684	0.227589	0.642849	root number
2	S2_6234263	6234263	0.363289	-0.0230439	0.0190983	0.227589	0.642849	root number
14	S14_6213782	6213782	0.221479	0.0262629	0.021768	0.227628	0.642774	root number
1	S1_28222046	28222046	0.275972	0.026105	0.0216378	0.227642	0.642748	root number
7	S7_24153678	24153678	0.283939	-0.025272	0.0209483	0.227664	0.642706	root number
18	S18_5911637	5911637	0.385277	-0.0234292	0.0194208	0.227664	0.642706	root number
7	S7_4887608	4887608	0.271511	-0.0259767	0.0215333	0.227683	0.642669	root number
1	S1_28629215	28629215	0.273423	0.0259415	0.0215046	0.227692	0.642652	root number
1	S1_28629241	28629241	0.273423	0.0259415	0.0215046	0.227692	0.642652	root number
1	S1_25026341	25026341	0.203952	0.0241547	0.0200239	0.227706	0.642626	root number
10	S10_25213890	25213890	0.0819423	0.0597961	0.0495717	0.227719	0.642601	root number
10	S10_25213896	25213896	0.0819423	0.0597961	0.0495717	0.227719	0.642601	root number
10	S10_25213897	25213897	0.0819423	0.0597961	0.0495717	0.227719	0.642601	root number
10	S10_25213898	25213898	0.0819423	0.0597961	0.0495717	0.227719	0.642601	root number
10	S10_25213899	25213899	0.0819423	0.0597961	0.0495717	0.227719	0.642601	root number
10	S10_25213900	25213900	0.0819423	0.0597961	0.0495717	0.227719	0.642601	root number
10	S10_25213904	25213904	0.0819423	0.0597961	0.0495717	0.227719	0.642601	root number
16	S16_25723047	25723047	0.188655	0.0267859	0.0222061	0.227723	0.642593	root number
5	S5_5544340	5544340	0.469089	0.0234898	0.0194739	0.227734	0.642572	root number
9	S9_26079162	26079162	0.304971	-0.0234502	0.0194418	0.227748	0.642545	root number
7	S7_3393683	3393683	0.235819	0.0252074	0.0208986	0.227749	0.642544	root number
8	S8_4733163	4733163	0.181326	-0.0325784	0.0270096	0.227749	0.642544	root number
3	S3_13394622	13394622	0.459847	-0.0224515	0.0186142	0.227759	0.642524	root number
1	S1_27063310	27063310	0.345762	0.0192796	0.0159852	0.227783	0.642479	root number
13	S13_6038606	6038606	0.37986	-0.0239284	0.0198399	0.22779	0.642465	root number
15	S15_1019131	1019131	0.340025	-0.0212403	0.0176112	0.22779	0.642465	root number
16	S16_4213384	4213384	0.498088	0.0218273	0.0180985	0.227804	0.642439	root number
16	S16_4213393	4213393	0.498088	0.0218273	0.0180985	0.227804	0.642439	root number
16	S16_4213422	4213422	0.498088	0.0218273	0.0180985	0.227804	0.642439	root number
3	S3_408610	408610	0.344168	0.0241802	0.0200506	0.227834	0.642381	root number
1	S1_1566103	1566103	0.139011	-0.0420748	0.0348893	0.227837	0.642376	root number
14	S14_17253409	17253409	0.0535373	0.0496818	0.0411982	0.227848	0.642355	root number
8	S8_29483281	29483281	0.0554493	0.0530417	0.043985	0.227855	0.642341	root number
9	S9_22328679	22328679	0.149777	0.0335766	0.0278441	0.227865	0.642322	root number
12	S12_11461628	11461628	0.0911409	0.0403791	0.0334853	0.227865	0.642322	root number
9	S9_8638998	8638998	0.152964	0.028703	0.0238026	0.227866	0.64232	root number
8	S8_27597512	27597512	0.222116	0.0293477	0.0243375	0.227871	0.642311	root number
5	S5_22911839	22911839	0.289038	0.0287826	0.0238692	0.227876	0.642301	root number
16	S16_23375314	23375314	0.234863	-0.0273378	0.022671	0.227876	0.642301	root number
1	S1_26891395	26891395	0.471319	-0.0229674	0.019048	0.22791	0.642237	root number
1	S1_29533542	29533542	0.27406	0.0263872	0.0218844	0.227912	0.642233	root number
1	S1_26700391	26700391	0.261632	0.0266589	0.02211	0.227919	0.642219	root number
1	S1_26700392	26700392	0.261632	0.0266589	0.02211	0.227919	0.642219	root number
2	S2_29027698	29027698	0.0608668	-0.0501487	0.041592	0.227922	0.642214	root number
2	S2_1496040	1496040	0.485341	0.0229328	0.0190201	0.227927	0.642204	root number
5	S5_13857655	13857655	0.100701	-0.0375382	0.0311349	0.227948	0.642164	root number
1	S1_30097077	30097077	0.318674	0.0215392	0.0178654	0.227959	0.642143	root number
5	S5_25671171	25671171	0.101099	-0.0467436	0.0387735	0.227988	0.642088	root number
18	S18_2995779	2995779	0.0669216	-0.0465682	0.0386283	0.227993	0.642078	root number
11	S11_24185891	24185891	0.114085	-0.0380659	0.0315763	0.228001	0.642063	root number
2	S2_7140423	7140423	0.100382	0.0282416	0.0234272	0.228008	0.64205	root number
18	S18_4285910	4285910	0.1826	0.0301473	0.0250083	0.228013	0.64204	root number
18	S18_4285922	4285922	0.1826	0.0301473	0.0250083	0.228013	0.64204	root number
2	S2_8635033	8635033	0.155495	-0.0409396	0.0339625	0.228036	0.641997	root number
18	S18_3095356	3095356	0.0643722	-0.0478681	0.0397106	0.228039	0.641991	root number
1	S1_28854409	28854409	0.271511	0.0262956	0.0218154	0.22806	0.641951	root number
2	S2_14577646	14577646	0.288719	0.0238913	0.0198208	0.228062	0.641947	root number
10	S10_22890066	22890066	0.454111	-0.0219184	0.0181841	0.228065	0.641941	root number
11	S11_7238954	7238954	0.106756	0.0284369	0.0235921	0.228066	0.641939	root number
11	S11_7238972	7238972	0.106756	0.0284369	0.0235921	0.228066	0.641939	root number
1	S1_11614757	11614757	0.098789	0.0406296	0.0337082	0.228074	0.641924	root number
9	S9_22985350	22985350	0.469726	-0.022148	0.0183753	0.228082	0.641909	root number
1	S1_25998447	25998447	0.0692308	0.0563424	0.0467459	0.228091	0.641892	root number
1	S1_25875432	25875432	0.28362	0.0240265	0.0199364	0.228141	0.641797	root number
1	S1_25875441	25875441	0.28362	0.0240265	0.0199364	0.228141	0.641797	root number
1	S1_26188934	26188934	0.262906	0.0267162	0.0221688	0.228155	0.64177	root number
8	S8_3688064	3688064	0.188337	0.0273567	0.0227006	0.228161	0.641759	root number
17	S17_21493401	21493401	0.486934	0.0240246	0.019936	0.228169	0.641743	root number
10	S10_23245278	23245278	0.0730769	0.0542556	0.0450222	0.22817	0.641741	root number
4	S4_1966619	1966619	0.0914595	0.0363878	0.0301958	0.22818	0.641722	root number
4	S4_17596980	17596980	0.322498	-0.025722	0.021345	0.22818	0.641722	root number
12	S12_30791793	30791793	0.139579	0.0324319	0.0269131	0.22818	0.641722	root number
1	S1_31908361	31908361	0.221479	0.0266365	0.0221047	0.228197	0.64169	root number
1	S1_31908364	31908364	0.221479	0.0266365	0.0221047	0.228197	0.64169	root number
1	S1_31908370	31908370	0.221479	0.0266365	0.0221047	0.228197	0.64169	root number
2	S2_9878939	9878939	0.0527473	0.0604236	0.0501472	0.228233	0.641622	root number
17	S17_20135802	20135802	0.193435	0.0280243	0.0232584	0.228238	0.641612	root number
2	S2_7362441	7362441	0.227852	-0.0282145	0.023417	0.228252	0.641585	root number
2	S2_7362479	7362479	0.227852	-0.0282145	0.023417	0.228252	0.641585	root number
6	S6_22588849	22588849	0.108987	-0.0346646	0.0287714	0.228269	0.641553	root number
6	S6_22588851	22588851	0.108987	-0.0346646	0.0287714	0.228269	0.641553	root number
4	S4_2483554	2483554	0.0898662	0.0380322	0.0315668	0.228274	0.641544	root number
4	S4_2483555	2483555	0.0898662	0.0380322	0.0315668	0.228274	0.641544	root number
3	S3_1587737	1587737	0.349267	0.0244794	0.020318	0.228275	0.641542	root number
6	S6_14553955	14553955	0.227473	-0.0337307	0.0279966	0.228276	0.64154	root number
16	S16_27537144	27537144	0.217336	0.0274721	0.022802	0.228277	0.641538	root number
18	S18_5824456	5824456	0.0838113	-0.0422432	0.0350641	0.228302	0.64149	root number
9	S9_28610627	28610627	0.319312	-0.0241418	0.0200391	0.228307	0.641481	root number
16	S16_23872529	23872529	0.324092	0.0246486	0.020461	0.228332	0.641433	root number
8	S8_31948556	31948556	0.115679	-0.0365029	0.0303028	0.228356	0.641388	root number
4	S4_25211874	25211874	0.380178	-0.0243384	0.0202045	0.228357	0.641386	root number
12	S12_5605182	5605182	0.384959	-0.0216593	0.0179811	0.228374	0.641353	root number
1	S1_25639172	25639172	0.245379	0.0261855	0.0217398	0.228398	0.641308	root number
1	S1_25639175	25639175	0.245379	0.0261855	0.0217398	0.228398	0.641308	root number
5	S5_22471440	22471440	0.234226	0.0289313	0.0240195	0.2284	0.641304	root number
11	S11_24212286	24212286	0.263862	-0.0258421	0.0214572	0.228452	0.641205	root number
10	S10_1803167	1803167	0.296048	-0.0277093	0.0230084	0.228468	0.641175	root number
7	S7_21796408	21796408	0.330147	-0.0240982	0.0200103	0.228478	0.641156	root number
5	S5_26012141	26012141	0.0791209	-0.0430246	0.0357263	0.22848	0.641152	root number
5	S5_26012148	26012148	0.0791209	-0.0430246	0.0357263	0.22848	0.641152	root number
18	S18_14465959	14465959	0.368388	0.022545	0.018721	0.228489	0.641135	root number
17	S17_24842975	24842975	0.104945	0.0475534	0.0394883	0.228497	0.641119	root number
17	S17_24842976	24842976	0.104945	0.0475534	0.0394883	0.228497	0.641119	root number
14	S14_13744204	13744204	0.0516484	-0.0653679	0.0542822	0.228504	0.641106	root number
10	S10_9045556	9045556	0.214468	-0.0289535	0.024044	0.228517	0.641081	root number
4	S4_9559166	9559166	0.151689	0.0310638	0.0257967	0.228522	0.641072	root number
4	S4_9559173	9559173	0.151689	0.0310638	0.0257967	0.228522	0.641072	root number
15	S15_9841328	9841328	0.404398	0.0220877	0.0183427	0.228524	0.641068	root number
6	S6_27479723	27479723	0.130975	0.0362998	0.0301454	0.228529	0.641059	root number
14	S14_11890624	11890624	0.0500319	-0.0544425	0.045213	0.228539	0.64104	root number
14	S14_11890652	11890652	0.0500319	-0.0544425	0.045213	0.228539	0.64104	root number
17	S17_8109690	8109690	0.364882	0.0244088	0.0202726	0.228577	0.640967	root number
7	S7_24969242	24969242	0.0621415	-0.0499845	0.0415145	0.22858	0.640962	root number
2	S2_263483	263483	0.0611855	0.0458938	0.0381177	0.228588	0.640947	root number
5	S5_19277359	19277359	0.402167	-0.0252455	0.0209679	0.228588	0.640947	root number
13	S13_14637261	14637261	0.369025	0.0181494	0.0150745	0.228596	0.640931	root number
5	S5_7462726	7462726	0.067033	-0.0584362	0.0485366	0.228604	0.640916	root number
7	S7_16330416	16330416	0.487253	-0.0230341	0.0191323	0.228614	0.640897	root number
9	S9_26756399	26756399	0.137667	-0.0332035	0.0275801	0.22863	0.640867	root number
13	S13_25851174	25851174	0.23956	0.0351593	0.0292054	0.228643	0.640842	root number
12	S12_1548610	1548610	0.12014	0.0364661	0.0302922	0.228662	0.640806	root number
13	S13_6264278	6264278	0.425112	-0.0242452	0.0201413	0.228685	0.640762	root number
11	S11_5186364	5186364	0.324092	0.025058	0.0208167	0.228688	0.640757	root number
4	S4_12844756	12844756	0.0763736	-0.0469864	0.0390339	0.228693	0.640747	root number
18	S18_1228188	1228188	0.282983	-0.0255483	0.0212244	0.228696	0.640741	root number
18	S18_21929410	21929410	0.164755	0.0324087	0.0269245	0.228709	0.640717	root number
12	S12_26912875	26912875	0.0611855	-0.050799	0.0422059	0.228744	0.64065	root number
1	S1_33786728	33786728	0.300191	0.0237672	0.0197472	0.228754	0.640631	root number
3	S3_26711699	26711699	0.419375	-0.0238505	0.0198172	0.228775	0.640591	root number
1	S1_24318388	24318388	0.366475	-0.0265416	0.0220559	0.228829	0.640489	root number
1	S1_3070666	3070666	0.089011	-0.0532303	0.0442386	0.228878	0.640396	root number
1	S1_31088782	31088782	0.267686	0.0241515	0.0200729	0.228902	0.64035	root number
9	S9_27570203	27570203	0.12747	-0.0339574	0.0282233	0.228911	0.640333	root number
14	S14_3488519	3488519	0.262588	0.0277526	0.0230671	0.228928	0.640301	root number
9	S9_7834255	7834255	0.297323	0.0251245	0.0208827	0.22893	0.640297	root number
10	S10_665126	665126	0.0755258	-0.0426348	0.035438	0.228945	0.640269	root number
10	S10_665180	665180	0.0755258	-0.0426348	0.035438	0.228945	0.640269	root number
17	S17_13205245	13205245	0.0611855	-0.0492234	0.0409147	0.228947	0.640265	root number
14	S14_17264216	17264216	0.101657	0.0347121	0.0288529	0.228949	0.640261	root number
8	S8_31974972	31974972	0.174952	-0.0309313	0.0257115	0.22897	0.640221	root number
4	S4_2079598	2079598	0.147228	0.0276426	0.0229782	0.228979	0.640204	root number
17	S17_21538621	21538621	0.0587912	0.0625961	0.0520339	0.228981	0.640201	root number
9	S9_27221949	27221949	0.130338	-0.0338507	0.0281392	0.228987	0.640189	root number
11	S11_8383519	8383519	0.369662	-0.0234429	0.0194878	0.228995	0.640174	root number
11	S11_8383520	8383520	0.369662	-0.0234429	0.0194878	0.228995	0.640174	root number
4	S4_26849327	26849327	0.352135	0.0237767	0.0197654	0.228998	0.640168	root number
15	S15_6307750	6307750	0.337476	-0.024738	0.0205646	0.229001	0.640163	root number
2	S2_7695614	7695614	0.144997	0.0339548	0.0282279	0.229023	0.640121	root number
8	S8_27109051	27109051	0.134066	-0.0430521	0.0357914	0.229029	0.64011	root number
10	S10_4913140	4913140	0.0583174	0.0517839	0.0430508	0.229032	0.640104	root number
15	S15_424143	424143	0.200765	0.0270445	0.0224836	0.229032	0.640104	root number
1	S1_20487906	20487906	0.363926	0.0209058	0.0173806	0.229044	0.640081	root number
13	S13_2693477	2693477	0.0863607	-0.0423519	0.0352106	0.229048	0.640073	root number
15	S15_5496304	5496304	0.474825	-0.0262246	0.0218027	0.22905	0.64007	root number
11	S11_27222671	27222671	0.166029	-0.0393416	0.0327086	0.229058	0.640055	root number
3	S3_26035614	26035614	0.0747253	-0.0563219	0.0468287	0.229084	0.640005	root number
18	S18_22568094	22568094	0.169216	0.0322261	0.0267948	0.229093	0.639988	root number
2	S2_4675000	4675000	0.425749	0.02321	0.0192987	0.229104	0.639967	root number
8	S8_25499960	25499960	0.445188	-0.0217414	0.0180778	0.22911	0.639956	root number
7	S7_358842	358842	0.357234	0.0216942	0.0180386	0.229111	0.639954	root number
5	S5_9278506	9278506	0.13703	-0.0350932	0.0291799	0.229112	0.639952	root number
13	S13_22905997	22905997	0.115679	-0.0383397	0.0318794	0.229113	0.63995	root number
9	S9_27804602	27804602	0.129063	-0.0336764	0.0280024	0.22912	0.639937	root number
10	S10_20519207	20519207	0.0729764	-0.0430204	0.035772	0.22912	0.639937	root number
9	S9_6332732	6332732	0.426386	-0.0237747	0.0197693	0.22913	0.639918	root number
13	S13_14549589	14549589	0.17782	0.0304968	0.0253595	0.22914	0.639899	root number
11	S11_1447312	1447312	0.0522626	0.055025	0.045756	0.229141	0.639897	root number
8	S8_6592361	6592361	0.333971	0.0236914	0.0197007	0.229145	0.63989	root number
5	S5_6294424	6294424	0.391969	-0.0227781	0.0189413	0.229146	0.639888	root number
5	S5_6294437	6294437	0.391969	-0.0227781	0.0189413	0.229146	0.639888	root number
16	S16_15098271	15098271	0.31963	0.0276385	0.022984	0.229166	0.63985	root number
1	S1_15737571	15737571	0.355641	-0.022602	0.0187958	0.229169	0.639844	root number
5	S5_16200497	16200497	0.271192	0.0252625	0.0210086	0.229177	0.639829	root number
11	S11_24933800	24933800	0.133516	0.0415443	0.0345488	0.229177	0.639829	root number
11	S11_23090064	23090064	0.15137	0.0319087	0.0265357	0.229178	0.639827	root number
6	S6_4837672	4837672	0.0583174	0.0476025	0.0395881	0.229191	0.639802	root number
14	S14_2113524	2113524	0.157425	0.0277176	0.0230511	0.229193	0.639799	root number
11	S11_2957221	2957221	0.0729764	0.0455049	0.0378443	0.2292	0.639785	root number
13	S13_2497710	2497710	0.108987	-0.0362931	0.0301846	0.229219	0.639749	root number
2	S2_19200776	19200776	0.231358	-0.0256385	0.0213233	0.22922	0.639747	root number
8	S8_27643878	27643878	0.224665	0.0290263	0.0241409	0.22922	0.639747	root number
14	S14_3653289	3653289	0.101657	-0.0368589	0.0306573	0.229252	0.639687	root number
17	S17_19233097	19233097	0.220523	0.0281785	0.0234377	0.229259	0.639674	root number
12	S12_3173352	3173352	0.0519439	0.0478991	0.0398407	0.22926	0.639672	root number
12	S12_3173357	3173357	0.0519439	0.0478991	0.0398407	0.22926	0.639672	root number
7	S7_5007011	5007011	0.363607	-0.0244091	0.0203026	0.229262	0.639668	root number
10	S10_24346727	24346727	0.39011	0.0313719	0.0260952	0.229282	0.63963	root number
8	S8_8413604	8413604	0.151052	0.023817	0.0198112	0.229287	0.639621	root number
15	S15_9691198	9691198	0.196303	-0.0293459	0.0244103	0.229288	0.639619	root number
1	S1_18648263	18648263	0.449968	-0.0226849	0.0188706	0.229314	0.639569	root number
1	S1_18013811	18013811	0.0653846	0.0587291	0.0488556	0.229326	0.639547	root number
2	S2_15103314	15103314	0.497451	0.0228723	0.0190272	0.22933	0.639539	root number
1	S1_26476833	26476833	0.26195	0.0266569	0.0221764	0.229348	0.639505	root number
17	S17_8559936	8559936	0.221978	0.0333783	0.0277681	0.229349	0.639503	root number
10	S10_2318254	2318254	0.342575	0.0250628	0.0208503	0.229351	0.639499	root number
10	S10_2318255	2318255	0.342575	0.0250628	0.0208503	0.229351	0.639499	root number
13	S13_12926667	12926667	0.291906	-0.0212122	0.0176469	0.229351	0.639499	root number
4	S4_689584	689584	0.306883	0.0249389	0.0207476	0.229358	0.639486	root number
12	S12_21756130	21756130	0.0790312	0.0383989	0.031946	0.229366	0.639471	root number
16	S16_788530	788530	0.184194	0.0298219	0.0248106	0.229371	0.639461	root number
17	S17_24660593	24660593	0.455067	0.0259075	0.0215542	0.229375	0.639454	root number
1	S1_29148158	29148158	0.209369	-0.0281471	0.0234176	0.229377	0.63945	root number
4	S4_7524319	7524319	0.118866	-0.0305841	0.0254454	0.229383	0.639439	root number
14	S14_11891645	11891645	0.323454	-0.0248015	0.0206347	0.22939	0.639426	root number
8	S8_6719005	6719005	0.160612	0.0280179	0.023311	0.229395	0.639416	root number
8	S8_6719043	6719043	0.160612	0.0280179	0.023311	0.229395	0.639416	root number
16	S16_8270357	8270357	0.357234	0.0290483	0.0241685	0.2294	0.639407	root number
8	S8_25872845	25872845	0.416826	-0.0269849	0.0224524	0.229414	0.63938	root number
7	S7_8194180	8194180	0.311345	0.021636	0.0180031	0.229444	0.639323	root number
13	S13_15826313	15826313	0.264818	0.0233093	0.0193968	0.229477	0.639261	root number
2	S2_3124176	3124176	0.098789	0.041904	0.0348707	0.229481	0.639253	root number
4	S4_24719868	24719868	0.203314	0.0236917	0.0197154	0.229484	0.639248	root number
9	S9_5146417	5146417	0.148821	-0.0264003	0.0219702	0.229503	0.639212	root number
3	S3_1284616	1284616	0.499681	-0.0231631	0.0192774	0.229531	0.639159	root number
2	S2_13771462	13771462	0.0768005	-0.0415287	0.0345626	0.229538	0.639145	root number
7	S7_523450	523450	0.180051	0.0302376	0.0251656	0.229541	0.63914	root number
6	S6_6426485	6426485	0.0669216	0.0446444	0.037156	0.229542	0.639138	root number
1	S1_28981117	28981117	0.267049	0.0247904	0.0206325	0.229549	0.639125	root number
1	S1_28981119	28981119	0.267049	0.0247904	0.0206325	0.229549	0.639125	root number
5	S5_1122331	1122331	0.219885	0.0289453	0.024091	0.229558	0.639108	root number
2	S2_1799068	1799068	0.187062	0.0290872	0.0242115	0.229605	0.639019	root number
13	S13_26416610	26416610	0.404398	-0.0252168	0.0209903	0.229613	0.639004	root number
14	S14_3005058	3005058	0.355959	0.0241166	0.0200753	0.229632	0.638968	root number
14	S14_3005063	3005063	0.355959	0.0241166	0.0200753	0.229632	0.638968	root number
11	S11_727957	727957	0.172084	-0.0282424	0.0235103	0.229644	0.638945	root number
3	S3_569398	569398	0.253027	-0.026185	0.0217985	0.229662	0.638911	root number
14	S14_6615704	6615704	0.148821	0.0331482	0.0275962	0.22968	0.638877	root number
16	S16_15260521	15260521	0.260994	-0.0236101	0.019656	0.229688	0.638862	root number
15	S15_5485115	5485115	0.0868132	-0.0537656	0.0447618	0.229693	0.638852	root number
14	S14_3045461	3045461	0.227533	-0.0303208	0.0252437	0.229703	0.638833	root number
1	S1_29042538	29042538	0.2	-0.0361099	0.0300641	0.229713	0.638814	root number
14	S14_6151505	6151505	0.495857	0.0235912	0.0196417	0.229723	0.638796	root number
5	S5_2606612	2606612	0.474825	-0.0231374	0.019264	0.229725	0.638792	root number
8	S8_32497302	32497302	0.196941	-0.0287362	0.0239261	0.229735	0.638773	root number
1	S1_30940450	30940450	0.452836	0.0242284	0.0201731	0.229741	0.638761	root number
2	S2_973140	973140	0.306565	-0.0242099	0.0201577	0.229743	0.638758	root number
1	S1_32860222	32860222	0.217655	0.0254247	0.0211702	0.229765	0.638716	root number
1	S1_32860229	32860229	0.217655	0.0254247	0.0211702	0.229765	0.638716	root number
11	S11_25217243	25217243	0.393563	0.0219118	0.0182454	0.229772	0.638703	root number
15	S15_7802729	7802729	0.13225	-0.0346967	0.0288911	0.229772	0.638703	root number
4	S4_27262063	27262063	0.376923	0.0309358	0.0257597	0.229775	0.638697	root number
9	S9_18730453	18730453	0.467033	0.0329962	0.0274754	0.229775	0.638697	root number
1	S1_26097734	26097734	0.2645	0.0264519	0.0220267	0.229789	0.638671	root number
1	S1_26097737	26097737	0.2645	0.0264519	0.0220267	0.229789	0.638671	root number
6	S6_19642136	19642136	0.431485	-0.0232842	0.0193889	0.22979	0.638669	root number
8	S8_29289949	29289949	0.459847	0.0216982	0.0180686	0.229798	0.638654	root number
7	S7_23109225	23109225	0.343956	0.0298026	0.024818	0.229812	0.638627	root number
5	S5_4642907	4642907	0.056724	-0.0538688	0.0448605	0.229826	0.638601	root number
9	S9_15933973	15933973	0.316444	-0.0208013	0.0173227	0.229826	0.638601	root number
4	S4_28566924	28566924	0.0755258	-0.0454482	0.0378481	0.229827	0.638599	root number
2	S2_32049396	32049396	0.330784	-0.0261134	0.0217472	0.229841	0.638572	root number
4	S4_27757957	27757957	0.171447	-0.0306922	0.0255609	0.229849	0.638557	root number
1	S1_26000518	26000518	0.258445	0.0268466	0.0223586	0.229857	0.638542	root number
1	S1_26000550	26000550	0.258445	0.0268466	0.0223586	0.229857	0.638542	root number
5	S5_28088672	28088672	0.247929	-0.0292405	0.0243535	0.229879	0.638501	root number
1	S1_29477983	29477983	0.272467	0.0262289	0.0218467	0.229911	0.63844	root number
14	S14_8511358	8511358	0.0621415	0.0495741	0.0412917	0.229913	0.638436	root number
15	S15_2813890	2813890	0.252709	-0.0235076	0.0195803	0.229917	0.638429	root number
12	S12_29876304	29876304	0.300191	-0.025105	0.0209111	0.229923	0.638418	root number
12	S12_22908260	22908260	0.440408	0.0223221	0.0185935	0.229933	0.638399	root number
13	S13_26629380	26629380	0.237731	0.0265699	0.022133	0.229959	0.63835	root number
9	S9_27262634	27262634	0.129382	-0.0339725	0.0282998	0.229965	0.638338	root number
15	S15_3238137	3238137	0.202677	-0.0282207	0.0235099	0.229993	0.638285	root number
17	S17_6992470	6992470	0.158242	-0.039158	0.0326215	0.229994	0.638283	root number
15	S15_18116527	18116527	0.366794	0.022749	0.0189517	0.229997	0.638278	root number
2	S2_4206308	4206308	0.355003	-0.0224493	0.0187022	0.230002	0.638268	root number
2	S2_4206311	4206311	0.355003	-0.0224493	0.0187022	0.230002	0.638268	root number
2	S2_4206315	4206315	0.355003	-0.0224493	0.0187022	0.230002	0.638268	root number
16	S16_22641374	22641374	0.27884	0.0270411	0.0225278	0.230006	0.638261	root number
16	S16_27700242	27700242	0.217655	0.0272812	0.022731	0.230071	0.638138	root number
2	S2_6062551	6062551	0.0528999	0.0536017	0.044663	0.230086	0.63811	root number
7	S7_6427519	6427519	0.0624602	-0.0474681	0.0395536	0.230103	0.638078	root number
9	S9_27624649	27624649	0.273423	0.0258679	0.0215552	0.23011	0.638065	root number
18	S18_7432073	7432073	0.0906593	-0.0519408	0.0432824	0.230122	0.638042	root number
17	S17_20159767	20159767	0.18515	0.0292489	0.0243739	0.230135	0.638017	root number
15	S15_10575942	10575942	0.236138	-0.0264265	0.0220227	0.230152	0.637985	root number
10	S10_1675380	1675380	0.119822	-0.0320888	0.0267416	0.230156	0.637978	root number
2	S2_5800499	5800499	0.226923	-0.043063	0.0358876	0.230163	0.637964	root number
10	S10_12301628	12301628	0.17033	-0.0353	0.0294181	0.230163	0.637964	root number
8	S8_17139591	17139591	0.103569	0.035559	0.0296348	0.230177	0.637938	root number
1	S1_33586672	33586672	0.252071	0.0251434	0.0209548	0.230182	0.637929	root number
2	S2_7092301	7092301	0.144359	-0.0322663	0.0268918	0.230194	0.637906	root number
7	S7_6890024	6890024	0.195985	0.0281925	0.0234966	0.230196	0.637902	root number
5	S5_8437712	8437712	0.330147	-0.0243349	0.0202821	0.230209	0.637878	root number
11	S11_8601822	8601822	0.203314	0.0291068	0.0242596	0.230214	0.637868	root number
14	S14_8829866	8829866	0.145634	-0.031474	0.0262327	0.230217	0.637863	root number
1	S1_2227407	2227407	0.0854047	-0.0423146	0.0352691	0.230231	0.637836	root number
14	S14_3013784	3013784	0.285214	0.0285164	0.0237695	0.230254	0.637793	root number
4	S4_26526529	26526529	0.389101	-0.0230809	0.0192393	0.230265	0.637772	root number
2	S2_12486863	12486863	0.375398	-0.0259064	0.0215948	0.230271	0.637761	root number
6	S6_4837666	4837666	0.214149	0.028067	0.0233959	0.230274	0.637755	root number
18	S18_5833655	5833655	0.271511	-0.0248344	0.0207017	0.230283	0.637738	root number
11	S11_5219164	5219164	0.0666029	0.0481682	0.0401537	0.230296	0.637714	root number
11	S11_5219169	5219169	0.0666029	0.0481682	0.0401537	0.230296	0.637714	root number
13	S13_10290920	10290920	0.18022	-0.0395572	0.0329757	0.230299	0.637708	root number
13	S13_6086696	6086696	0.433397	0.0245193	0.0204404	0.230314	0.63768	root number
14	S14_12094184	12094184	0.351179	0.0226136	0.0188532	0.23035	0.637612	root number
2	S2_2568081	2568081	0.0825366	0.0407859	0.0340037	0.230351	0.63761	root number
13	S13_6993243	6993243	0.112492	0.0434172	0.036198	0.230359	0.637595	root number
15	S15_2496916	2496916	0.083174	0.0432587	0.0360663	0.230365	0.637584	root number
17	S17_19240768	19240768	0.0688337	-0.0465416	0.0388039	0.230371	0.637572	root number
15	S15_5292793	5292793	0.0587912	0.0586925	0.0489374	0.230397	0.637523	root number
1	S1_27701009	27701009	0.0653282	-0.0457704	0.0381632	0.230399	0.637519	root number
1	S1_27701010	27701010	0.0653282	-0.0457704	0.0381632	0.230399	0.637519	root number
14	S14_12041213	12041213	0.0611855	0.050514	0.0421199	0.230415	0.637489	root number
13	S13_12740303	12740303	0.217336	-0.0267608	0.0223141	0.23042	0.63748	root number
13	S13_12740304	12740304	0.217336	-0.0267608	0.0223141	0.23042	0.63748	root number
15	S15_25525660	25525660	0.184512	-0.02497	0.0208222	0.23045	0.637423	root number
4	S4_24418700	24418700	0.342256	0.0241217	0.020115	0.230454	0.637416	root number
13	S13_12926676	12926676	0.290312	-0.0212397	0.0177119	0.230457	0.63741	root number
13	S13_7580874	7580874	0.468451	0.0223435	0.0186324	0.230461	0.637403	root number
6	S6_19143783	19143783	0.0739324	0.0433464	0.0361481	0.230475	0.637376	root number
8	S8_9221291	9221291	0.337157	-0.0239275	0.0199542	0.23048	0.637367	root number
14	S14_22091191	22091191	0.269598	-0.0254737	0.0212444	0.230497	0.637335	root number
6	S6_25152122	25152122	0.0646909	-0.0492804	0.041101	0.230525	0.637282	root number
10	S10_12303649	12303649	0.060698	-0.0671342	0.0559921	0.23053	0.637273	root number
16	S16_25871627	25871627	0.0879121	-0.0503298	0.0419778	0.230542	0.63725	root number
11	S11_23962440	23962440	0.0948407	-0.0444435	0.0370683	0.230543	0.637248	root number
11	S11_23962449	23962449	0.0948407	-0.0444435	0.0370683	0.230543	0.637248	root number
14	S14_6213909	6213909	0.391651	-0.0193631	0.0161499	0.230544	0.637246	root number
16	S16_25202091	25202091	0.233907	0.0290533	0.024233	0.230561	0.637214	root number
12	S12_26389088	26389088	0.167623	0.0313365	0.0261381	0.230574	0.63719	root number
1	S1_31732904	31732904	0.185468	-0.0307303	0.0256327	0.230579	0.63718	root number
16	S16_23059775	23059775	0.237731	-0.0268745	0.0224166	0.23058	0.637178	root number
16	S16_23059801	23059801	0.237731	-0.0268745	0.0224166	0.23058	0.637178	root number
3	S3_26332233	26332233	0.415551	-0.0242476	0.0202259	0.230591	0.637158	root number
4	S4_23995430	23995430	0.315169	-0.0228261	0.0190403	0.230593	0.637154	root number
3	S3_27353379	27353379	0.100701	-0.0386633	0.032251	0.230596	0.637148	root number
12	S12_6273191	6273191	0.192479	-0.027445	0.0228934	0.230599	0.637143	root number
8	S8_3995450	3995450	0.404398	0.0228931	0.0190974	0.230623	0.637097	root number
18	S18_7211870	7211870	0.202677	0.0308526	0.0257388	0.230652	0.637043	root number
1	S1_25734344	25734344	0.24283	0.0217399	0.0181366	0.230654	0.637039	root number
1	S1_25734347	25734347	0.24283	0.0217399	0.0181366	0.230654	0.637039	root number
1	S1_25734372	25734372	0.24283	0.0217399	0.0181366	0.230654	0.637039	root number
1	S1_25734395	25734395	0.24283	0.0217399	0.0181366	0.230654	0.637039	root number
1	S1_25734396	25734396	0.24283	0.0217399	0.0181366	0.230654	0.637039	root number
14	S14_10879379	10879379	0.25717	-0.0270262	0.0225478	0.230676	0.636998	root number
10	S10_4715099	4715099	0.0806246	0.0430543	0.0359201	0.230678	0.636994	root number
5	S5_1556966	1556966	0.296367	0.0262364	0.02189	0.230701	0.636951	root number
6	S6_21717155	21717155	0.0863607	0.0417157	0.0348058	0.230711	0.636932	root number
6	S6_13466386	13466386	0.261632	-0.0238156	0.0198709	0.230715	0.636924	root number
18	S18_6143115	6143115	0.37508	-0.0223244	0.0186266	0.230715	0.636924	root number
18	S18_6143117	6143117	0.37508	-0.0223244	0.0186266	0.230715	0.636924	root number
17	S17_23398984	23398984	0.0642857	0.0622414	0.0519327	0.230722	0.636911	root number
1	S1_26076598	26076598	0.25717	0.0234706	0.0195839	0.230737	0.636883	root number
1	S1_28432089	28432089	0.329828	0.0208502	0.0173975	0.230738	0.636881	root number
1	S1_8096510	8096510	0.239006	0.0255023	0.02128	0.230755	0.636849	root number
1	S1_25724052	25724052	0.251434	0.0258454	0.0215665	0.230759	0.636841	root number
11	S11_23234863	23234863	0.473869	0.0233455	0.0194806	0.230762	0.636836	root number
2	S2_15998802	15998802	0.0554493	-0.0534225	0.0445789	0.230769	0.636823	root number
16	S16_26309622	26309622	0.410771	0.0231344	0.0193052	0.230781	0.6368	root number
16	S16_27633460	27633460	0.265774	-0.0258284	0.0215536	0.230788	0.636787	root number
7	S7_1172609	1172609	0.428936	0.0234892	0.0196017	0.23079	0.636783	root number
2	S2_27671771	27671771	0.197578	-0.0235749	0.0196739	0.230805	0.636755	root number
5	S5_1241021	1241021	0.446463	0.0219344	0.0183056	0.230825	0.636717	root number
14	S14_10657091	10657091	0.436265	0.0204913	0.0171017	0.230837	0.636695	root number
1	S1_29273105	29273105	0.278521	0.0257635	0.0215017	0.230838	0.636693	root number
1	S1_29273128	29273128	0.278521	0.0257635	0.0215017	0.230838	0.636693	root number
15	S15_2790483	2790483	0.367113	0.0225556	0.0188251	0.230853	0.636664	root number
11	S11_986408	986408	0.133525	0.034318	0.0286428	0.230863	0.636646	root number
16	S16_27561253	27561253	0.219248	0.027238	0.0227336	0.230864	0.636644	root number
10	S10_17031188	17031188	0.48789	-0.0191027	0.0159439	0.230869	0.636634	root number
10	S10_17031201	17031201	0.48789	-0.0191027	0.0159439	0.230869	0.636634	root number
17	S17_20731213	20731213	0.271192	0.0253186	0.0211321	0.230875	0.636623	root number
6	S6_21732306	21732306	0.356915	-0.0249248	0.0208046	0.230902	0.636572	root number
15	S15_6238932	6238932	0.222435	-0.0256536	0.0214131	0.230904	0.636569	root number
6	S6_25659067	25659067	0.0876354	-0.0349056	0.029136	0.230908	0.636561	root number
8	S8_22744353	22744353	0.219248	-0.0234859	0.0196039	0.230909	0.636559	root number
8	S8_2857644	2857644	0.173359	-0.030642	0.0255781	0.230925	0.636529	root number
6	S6_1879457	1879457	0.231995	0.0277378	0.0231539	0.230926	0.636527	root number
11	S11_1137934	1137934	0.0608668	0.0467141	0.0389961	0.230949	0.636484	root number
2	S2_23202966	23202966	0.387912	-0.0318287	0.0265703	0.230953	0.636476	root number
9	S9_26554193	26554193	0.176227	0.0333888	0.0278734	0.230967	0.63645	root number
5	S5_5338782	5338782	0.106119	-0.0362028	0.0302231	0.230974	0.636437	root number
4	S4_2210571	2210571	0.114085	0.0363231	0.0303235	0.230975	0.636435	root number
6	S6_25314592	25314592	0.332696	0.0269885	0.022532	0.231002	0.636384	root number
6	S6_25314632	25314632	0.332696	0.0269885	0.022532	0.231002	0.636384	root number
16	S16_23864681	23864681	0.419375	0.024547	0.020494	0.231009	0.636371	root number
1	S1_25026343	25026343	0.16826	0.0258909	0.0216164	0.231018	0.636354	root number
2	S2_11886725	11886725	0.440408	-0.0244726	0.0204324	0.23102	0.63635	root number
16	S16_21182149	21182149	0.428936	0.020565	0.0171699	0.231021	0.636349	root number
6	S6_22487578	22487578	0.449331	0.0237113	0.0197981	0.231049	0.636296	root number
16	S16_3839538	3839538	0.115679	-0.0359959	0.0300571	0.231078	0.636241	root number
6	S6_13181957	13181957	0.119822	0.0351075	0.0293152	0.231079	0.63624	root number
11	S11_22639348	22639348	0.083174	-0.0428217	0.0357571	0.231085	0.636228	root number
9	S9_8938504	8938504	0.107393	0.0379374	0.0316802	0.231107	0.636187	root number
11	S11_23827547	23827547	0.289038	0.0245192	0.0204762	0.231133	0.636138	root number
1	S1_27440948	27440948	0.286807	0.0200742	0.0167645	0.23114	0.636125	root number
1	S1_27440951	27440951	0.286807	0.0200742	0.0167645	0.23114	0.636125	root number
1	S1_27440969	27440969	0.286807	0.0200742	0.0167645	0.23114	0.636125	root number
1	S1_27440971	27440971	0.286807	0.0200742	0.0167645	0.23114	0.636125	root number
1	S1_27440983	27440983	0.286807	0.0200742	0.0167645	0.23114	0.636125	root number
1	S1_5239774	5239774	0.413639	0.0219844	0.0183607	0.231167	0.636074	root number
11	S11_10802478	10802478	0.481836	0.0230323	0.0192362	0.231173	0.636063	root number
2	S2_1492530	1492530	0.178458	-0.0295387	0.0246705	0.231178	0.636053	root number
11	S11_15146969	15146969	0.0599108	0.0499545	0.0417229	0.231193	0.636025	root number
16	S16_27592335	27592335	0.32218	0.0206981	0.0172879	0.231206	0.636001	root number
13	S13_6217648	6217648	0.47355	0.0244955	0.0204598	0.231207	0.635999	root number
5	S5_1368137	1368137	0.294774	0.0268717	0.0224447	0.231213	0.635988	root number
7	S7_2467499	2467499	0.109624	-0.0359053	0.0299919	0.231242	0.635933	root number
14	S14_8839052	8839052	0.145315	0.0323227	0.0270054	0.231347	0.635736	root number
16	S16_2703602	2703602	0.417782	0.0215982	0.0180452	0.231349	0.635732	root number
3	S3_11167075	11167075	0.0940089	0.0341965	0.0285721	0.231366	0.6357	root number
6	S6_15569458	15569458	0.228571	-0.0337533	0.0282019	0.231368	0.635697	root number
2	S2_14259865	14259865	0.239006	-0.0272813	0.0227949	0.231378	0.635678	root number
11	S11_23234201	23234201	0.470363	0.0234269	0.0195748	0.23139	0.635655	root number
4	S4_23326485	23326485	0.186106	-0.0302487	0.0252776	0.231438	0.635565	root number
8	S8_27643866	27643866	0.203952	0.0300494	0.0251115	0.231447	0.635548	root number
3	S3_27478337	27478337	0.183875	0.0260765	0.0217915	0.231448	0.635547	root number
3	S3_27478358	27478358	0.183875	0.0260765	0.0217915	0.231448	0.635547	root number
3	S3_27478359	27478359	0.183875	0.0260765	0.0217915	0.231448	0.635547	root number
11	S11_27081386	27081386	0.396431	0.0235374	0.0196699	0.231455	0.635533	root number
8	S8_27739392	27739392	0.181963	-0.0288654	0.0241228	0.231462	0.63552	root number
1	S1_26168572	26168572	0.264181	0.0262351	0.0219247	0.231464	0.635517	root number
1	S1_31190558	31190558	0.452518	-0.0180898	0.0151184	0.231485	0.635477	root number
6	S6_1875460	1875460	0.232314	0.027661	0.023118	0.231495	0.635458	root number
8	S8_5723814	5723814	0.0777565	0.0436632	0.036492	0.231497	0.635455	root number
13	S13_6252140	6252140	0.497769	0.0242702	0.0202848	0.231512	0.635426	root number
11	S11_5301112	5301112	0.176546	-0.032289	0.026988	0.231532	0.635389	root number
10	S10_19111550	19111550	0.316762	-0.0242004	0.020228	0.231547	0.635361	root number
11	S11_10909900	10909900	0.355641	0.0238881	0.0199669	0.231547	0.635361	root number
3	S3_28440499	28440499	0.191842	0.0298939	0.024988	0.231569	0.63532	root number
4	S4_20063576	20063576	0.161249	0.0322549	0.0269622	0.23158	0.635299	root number
4	S4_8652639	8652639	0.0758445	-0.0416853	0.0348455	0.231583	0.635293	root number
5	S5_9583787	9583787	0.386871	-0.0244382	0.0204286	0.23159	0.63528	root number
5	S5_9583788	9583788	0.386871	-0.0244382	0.0204286	0.23159	0.63528	root number
1	S1_26068128	26068128	0.262906	0.0266215	0.0222548	0.231612	0.635239	root number
3	S3_8901911	8901911	0.360739	-0.0235754	0.0197084	0.231614	0.635235	root number
13	S13_16070036	16070036	0.139579	-0.0332394	0.027788	0.231627	0.635211	root number
4	S4_850052	850052	0.102613	0.0359629	0.030066	0.231645	0.635177	root number
3	S3_2088199	2088199	0.0949649	-0.0387979	0.0324364	0.231649	0.63517	root number
3	S3_21436862	21436862	0.350542	-0.0246099	0.0205763	0.231683	0.635106	root number
8	S8_32889413	32889413	0.435946	-0.0284028	0.0237476	0.231685	0.635102	root number
10	S10_12293732	12293732	0.161249	0.029184	0.0244021	0.231712	0.635051	root number
4	S4_18603777	18603777	0.31963	0.0208958	0.0174722	0.231717	0.635042	root number
4	S4_22555146	22555146	0.202996	-0.0283446	0.0237009	0.231725	0.635027	root number
1	S1_26059465	26059465	0.263225	0.0265273	0.0221826	0.231752	0.634977	root number
9	S9_27517303	27517303	0.126832	-0.0338451	0.0283024	0.23176	0.634962	root number
6	S6_22509451	22509451	0.117909	-0.0363102	0.030364	0.231763	0.634956	root number
4	S4_26586598	26586598	0.23327	0.0217987	0.018229	0.231764	0.634954	root number
14	S14_4760503	4760503	0.378585	0.0227588	0.0190318	0.231764	0.634954	root number
8	S8_22451397	22451397	0.0818993	0.0404326	0.0338123	0.231777	0.63493	root number
1	S1_26126354	26126354	0.25717	0.0264689	0.0221357	0.231791	0.634903	root number
4	S4_18253939	18253939	0.201721	0.0266841	0.0223161	0.231802	0.634883	root number
1	S1_4020079	4020079	0.221479	-0.0272029	0.0227504	0.231811	0.634866	root number
14	S14_7835484	7835484	0.0630975	0.0484071	0.0404873	0.231847	0.634799	root number
18	S18_7420265	7420265	0.306246	0.0238923	0.0199834	0.231849	0.634795	root number
8	S8_24958176	24958176	0.0818681	-0.0503506	0.0421129	0.23185	0.634793	root number
15	S15_8553693	8553693	0.196941	0.0296223	0.024777	0.23187	0.634755	root number
1	S1_25998428	25998428	0.241874	-0.0252869	0.0211512	0.231879	0.634739	root number
7	S7_25479362	25479362	0.082218	0.0397778	0.0332742	0.23191	0.634681	root number
9	S9_26918625	26918625	0.195666	0.031272	0.0261593	0.231914	0.634673	root number
1	S1_23180194	23180194	0.184512	-0.0286781	0.0239907	0.231936	0.634632	root number
1	S1_34439177	34439177	0.316762	0.0250185	0.0209301	0.231955	0.634596	root number
12	S12_3622836	3622836	0.201083	-0.0265826	0.0222391	0.231967	0.634574	root number
13	S13_15253901	15253901	0.402804	0.02251	0.0188322	0.231973	0.634563	root number
13	S13_15253903	15253903	0.402804	0.02251	0.0188322	0.231973	0.634563	root number
11	S11_1031056	1031056	0.128744	0.0301412	0.025217	0.231979	0.634551	root number
11	S11_1031071	1031071	0.128744	0.0301412	0.025217	0.231979	0.634551	root number
11	S11_1031072	1031072	0.128744	0.0301412	0.025217	0.231979	0.634551	root number
11	S11_1031073	1031073	0.128744	0.0301412	0.025217	0.231979	0.634551	root number
11	S11_1031087	1031087	0.128744	0.0301412	0.025217	0.231979	0.634551	root number
1	S1_23198530	23198530	0.165711	-0.0330699	0.0276677	0.231989	0.634533	root number
18	S18_21648946	21648946	0.192479	0.0295089	0.0246886	0.231992	0.634527	root number
11	S11_7623784	7623784	0.158062	-0.0313668	0.0262436	0.232002	0.634508	root number
11	S11_7623821	7623821	0.158062	-0.0313668	0.0262436	0.232002	0.634508	root number
1	S1_26934738	26934738	0.322498	-0.0258386	0.0216185	0.232006	0.634501	root number
1	S1_23272093	23272093	0.478649	0.0235802	0.0197293	0.232013	0.634488	root number
15	S15_17993774	17993774	0.215934	0.0398351	0.0333301	0.232021	0.634473	root number
3	S3_17891775	17891775	0.273423	0.0271547	0.0227206	0.232026	0.634463	root number
13	S13_12118907	12118907	0.140854	-0.0330296	0.0276364	0.232029	0.634458	root number
12	S12_1651475	1651475	0.120459	0.0361737	0.0302677	0.232038	0.634441	root number
8	S8_296260	296260	0.157744	0.0317379	0.0265567	0.232047	0.634424	root number
8	S8_33307507	33307507	0.151689	0.0325609	0.0272457	0.232053	0.634413	root number
18	S18_7367645	7367645	0.0914595	-0.0393851	0.0329569	0.232067	0.634387	root number
12	S12_25829934	25829934	0.351498	0.0255444	0.0213759	0.232084	0.634355	root number
16	S16_27441267	27441267	0.283301	-0.0250079	0.020927	0.232085	0.634353	root number
11	S11_23312553	23312553	0.0825366	-0.0418303	0.0350045	0.232088	0.634347	root number
1	S1_24337041	24337041	0.272467	0.0200185	0.0167525	0.232105	0.634316	root number
1	S1_31938220	31938220	0.268961	0.0241877	0.020242	0.232116	0.634295	root number
11	S11_1824293	1824293	0.471638	-0.0239644	0.0200556	0.232126	0.634276	root number
4	S4_23698113	23698113	0.143085	0.0290707	0.0243292	0.232131	0.634267	root number
1	S1_34244721	34244721	0.184194	0.0290039	0.0242741	0.232146	0.634239	root number
1	S1_34244722	34244722	0.184194	0.0290039	0.0242741	0.232146	0.634239	root number
7	S7_26619079	26619079	0.08413	0.0392883	0.0328828	0.232165	0.634203	root number
1	S1_28762502	28762502	0.243467	0.0252905	0.0211681	0.232185	0.634166	root number
1	S1_28762521	28762521	0.243467	0.0252905	0.0211681	0.232185	0.634166	root number
1	S1_25639586	25639586	0.254621	0.0274754	0.0229971	0.232191	0.634155	root number
11	S11_2584549	2584549	0.36775	0.0334743	0.0280187	0.232199	0.63414	root number
8	S8_31787979	31787979	0.120459	0.0359708	0.0301101	0.232227	0.634087	root number
10	S10_18113080	18113080	0.121734	0.0332231	0.0278102	0.232229	0.634084	root number
14	S14_5507244	5507244	0.200446	0.0285594	0.0239065	0.232231	0.63408	root number
18	S18_4214165	4214165	0.478011	0.0237998	0.0199224	0.232234	0.634074	root number
13	S13_20974481	20974481	0.164436	-0.0311165	0.0260472	0.232236	0.63407	root number
9	S9_28805550	28805550	0.083174	0.0405351	0.0339319	0.232243	0.634057	root number
4	S4_5995462	5995462	0.0538462	0.0633305	0.0530163	0.232263	0.63402	root number
11	S11_4146036	4146036	0.126195	0.0340296	0.0284881	0.232275	0.633998	root number
9	S9_29273524	29273524	0.485341	0.0223549	0.0187153	0.232292	0.633966	root number
10	S10_188370	188370	0.297004	-0.0239458	0.0200485	0.232324	0.633906	root number
14	S14_10995920	10995920	0.294774	-0.0274326	0.0229678	0.232324	0.633906	root number
4	S4_17691511	17691511	0.0505495	-0.0665967	0.0557579	0.232325	0.633904	root number
5	S5_2030801	2030801	0.434672	-0.0224268	0.0187767	0.232326	0.633902	root number
6	S6_25717553	25717553	0.107712	-0.0355741	0.0297846	0.23233	0.633895	root number
10	S10_23192276	23192276	0.186424	-0.0299424	0.0250701	0.232343	0.63387	root number
11	S11_4941819	4941819	0.0892288	0.0412377	0.0345281	0.232352	0.633854	root number
16	S16_2323764	2323764	0.429254	0.0243048	0.0203506	0.232358	0.633842	root number
5	S5_27421906	27421906	0.1058	-0.0360887	0.0302178	0.232367	0.633826	root number
4	S4_26757689	26757689	0.268961	-0.026715	0.0223693	0.232371	0.633818	root number
1	S1_27742001	27742001	0.284257	-0.0252624	0.0211531	0.232374	0.633812	root number
1	S1_6228512	6228512	0.0863607	0.0356812	0.0298786	0.232397	0.633769	root number
1	S1_6228529	6228529	0.0863607	0.0356812	0.0298786	0.232397	0.633769	root number
1	S1_6228531	6228531	0.0863607	0.0356812	0.0298786	0.232397	0.633769	root number
1	S1_6228534	6228534	0.0863607	0.0356812	0.0298786	0.232397	0.633769	root number
6	S6_9858593	9858593	0.285532	0.0248937	0.0208461	0.232412	0.633741	root number
2	S2_16808463	16808463	0.286807	0.0218338	0.0182852	0.232451	0.633669	root number
3	S3_28083192	28083192	0.103888	-0.0365403	0.0306018	0.232457	0.633657	root number
12	S12_24963046	24963046	0.335883	-0.0223782	0.0187414	0.232458	0.633656	root number
1	S1_29523300	29523300	0.272785	0.0261596	0.0219085	0.232463	0.633646	root number
15	S15_6670034	6670034	0.332059	0.0245484	0.0205594	0.232469	0.633635	root number
5	S5_8209118	8209118	0.427661	0.0203229	0.0170207	0.232473	0.633627	root number
18	S18_4762550	4762550	0.42065	0.0234514	0.0196408	0.232473	0.633627	root number
7	S7_25214475	25214475	0.0714286	0.0556837	0.0466359	0.232474	0.633626	root number
10	S10_25830471	25830471	0.189611	-0.0288154	0.0241333	0.232474	0.633626	root number
1	S1_24105188	24105188	0.201721	0.0267694	0.0224199	0.232476	0.633622	root number
1	S1_24105238	24105238	0.201721	0.0267694	0.0224199	0.232476	0.633622	root number
10	S10_8485484	8485484	0.298598	-0.0254144	0.0212851	0.232477	0.63362	root number
12	S12_1493998	1493998	0.190249	-0.028454	0.0238325	0.232511	0.633556	root number
18	S18_18966436	18966436	0.0862637	-0.0435137	0.0364465	0.232515	0.633549	root number
9	S9_25726875	25726875	0.151689	-0.0304608	0.0255138	0.232519	0.633542	root number
9	S9_25726905	25726905	0.151689	-0.0304608	0.0255138	0.232519	0.633542	root number
9	S9_25726918	25726918	0.151689	-0.0304608	0.0255138	0.232519	0.633542	root number
1	S1_5235161	5235161	0.388783	0.0213849	0.017912	0.232521	0.633538	root number
1	S1_14432925	14432925	0.104207	-0.0373671	0.0312987	0.232522	0.633536	root number
10	S10_5984257	5984257	0.220841	-0.0243711	0.0204139	0.232536	0.63351	root number
9	S9_10318494	10318494	0.470045	-0.0221388	0.0185455	0.232574	0.633439	root number
17	S17_355292	355292	0.246654	-0.0260818	0.0218486	0.232575	0.633437	root number
5	S5_15682948	15682948	0.179732	-0.0295534	0.024757	0.232581	0.633426	root number
8	S8_18263976	18263976	0.0946463	0.0386946	0.0324148	0.232582	0.633424	root number
17	S17_24702018	24702018	0.100064	0.0380438	0.0318699	0.232586	0.633416	root number
4	S4_4699883	4699883	0.0611855	-0.0437748	0.0366712	0.232591	0.633407	root number
11	S11_11092264	11092264	0.0728376	-0.0619872	0.0519285	0.232594	0.633401	root number
8	S8_27496394	27496394	0.323077	0.028883	0.0241969	0.232608	0.633375	root number
3	S3_3565380	3565380	0.293818	0.025688	0.0215204	0.232612	0.633368	root number
7	S7_12640511	12640511	0.204396	0.0355837	0.0298113	0.232622	0.633349	root number
2	S2_24978624	24978624	0.144041	0.0311033	0.026058	0.232627	0.63334	root number
2	S2_24978626	24978626	0.144041	0.0311033	0.026058	0.232627	0.63334	root number
13	S13_8032279	8032279	0.213512	0.0290144	0.0243079	0.232627	0.63334	root number
13	S13_25836736	25836736	0.331103	0.0279451	0.0234124	0.232634	0.633327	root number
1	S1_19375950	19375950	0.200446	-0.0254934	0.0213598	0.232664	0.633271	root number
1	S1_27024836	27024836	0.261632	0.0266683	0.0223451	0.232684	0.633233	root number
13	S13_427149	427149	0.114085	-0.0393032	0.0329336	0.23271	0.633185	root number
11	S11_16202378	16202378	0.320586	0.0255436	0.0214042	0.232714	0.633177	root number
14	S14_6463132	6463132	0.410453	0.0221308	0.0185448	0.232726	0.633155	root number
14	S14_6463136	6463136	0.410453	0.0221308	0.0185448	0.232726	0.633155	root number
9	S9_29326643	29326643	0.490121	0.022207	0.0186093	0.232739	0.633131	root number
14	S14_407350	407350	0.291906	0.025607	0.021459	0.232751	0.633108	root number
13	S13_13770968	13770968	0.0879541	0.041532	0.0348076	0.232796	0.633024	root number
7	S7_2291779	2291779	0.199809	0.0257526	0.0215835	0.232805	0.633008	root number
7	S7_2291780	2291780	0.199809	0.0257526	0.0215835	0.232805	0.633008	root number
8	S8_1854714	1854714	0.355322	0.0229994	0.0192762	0.23281	0.632998	root number
8	S8_31769701	31769701	0.131931	0.0346602	0.0290493	0.23281	0.632998	root number
14	S14_4991129	4991129	0.165392	0.031056	0.0260293	0.232824	0.632972	root number
18	S18_2788890	2788890	0.352135	0.0227154	0.0190387	0.232825	0.63297	root number
18	S18_6956433	6956433	0.389101	-0.022594	0.0189374	0.232834	0.632954	root number
4	S4_21000899	21000899	0.140217	0.0319341	0.0267665	0.232844	0.632935	root number
2	S2_31538499	31538499	0.251434	-0.0265029	0.0222143	0.232848	0.632927	root number
10	S10_20460225	20460225	0.0726577	-0.042183	0.0353581	0.23286	0.632905	root number
12	S12_26028274	26028274	0.235182	0.0233988	0.0196134	0.232868	0.63289	root number
10	S10_3327004	3327004	0.449331	0.0230202	0.0192963	0.232875	0.632877	root number
1	S1_29011104	29011104	0.27406	0.0258453	0.0216647	0.232882	0.632864	root number
8	S8_1712365	1712365	0.394837	0.0248505	0.0208308	0.232883	0.632862	root number
14	S14_23850325	23850325	0.109341	-0.0461124	0.0386536	0.232883	0.632862	root number
1	S1_26892118	26892118	0.261313	0.0266098	0.022308	0.232933	0.632769	root number
16	S16_27362006	27362006	0.285214	-0.0247313	0.0207334	0.232938	0.63276	root number
7	S7_1227285	1227285	0.434353	-0.0193878	0.0162549	0.232972	0.632696	root number
1	S1_26541682	26541682	0.26195	0.0263741	0.022113	0.232988	0.632666	root number
4	S4_20115953	20115953	0.160612	0.0322149	0.0270102	0.23299	0.632663	root number
15	S15_10673201	10673201	0.296686	-0.0264124	0.0221459	0.233006	0.632633	root number
11	S11_2870962	2870962	0.170809	-0.031815	0.0266791	0.233062	0.632529	root number
11	S11_1562453	1562453	0.351816	-0.0230006	0.0192887	0.233089	0.632478	root number
11	S11_5550758	5550758	0.388464	0.0235909	0.0197849	0.233116	0.632428	root number
18	S18_3851239	3851239	0.178458	0.0287788	0.0241359	0.233119	0.632422	root number
16	S16_25749822	25749822	0.142129	0.0316723	0.0265627	0.23312	0.63242	root number
12	S12_1208593	1208593	0.352135	-0.0261261	0.0219143	0.233184	0.632301	root number
14	S14_1861843	1861843	0.181644	0.0294576	0.0247088	0.233188	0.632294	root number
4	S4_7265493	7265493	0.159656	0.0316462	0.0265455	0.233202	0.632268	root number
4	S4_21673972	21673972	0.254302	-0.0259839	0.021797	0.233229	0.632217	root number
6	S6_19972742	19972742	0.199809	0.0289899	0.024319	0.233235	0.632206	root number
9	S9_27948130	27948130	0.352135	0.0226732	0.0190201	0.233235	0.632206	root number
9	S9_27948145	27948145	0.352135	0.0226732	0.0190201	0.233235	0.632206	root number
9	S9_27948149	27948149	0.352135	0.0226732	0.0190201	0.233235	0.632206	root number
11	S11_8166740	8166740	0.410771	-0.0228208	0.0191444	0.233249	0.63218	root number
1	S1_32891461	32891461	0.195029	0.0264456	0.0221866	0.233277	0.632128	root number
14	S14_1390695	1390695	0.492352	-0.0219252	0.0183945	0.233283	0.632117	root number
1	S1_28602615	28602615	0.268324	0.0261054	0.0219016	0.233285	0.632113	root number
4	S4_20063396	20063396	0.160931	0.0321504	0.0269733	0.233287	0.632109	root number
1	S1_26763870	26763870	0.262269	0.0264923	0.0222272	0.233305	0.632076	root number
2	S2_32428883	32428883	0.0895604	0.0447845	0.0375788	0.233359	0.631975	root number
15	S15_11371738	11371738	0.070427	-0.0439126	0.0368479	0.233368	0.631959	root number
14	S14_20244259	20244259	0.491077	-0.0207586	0.0174191	0.233375	0.631946	root number
16	S16_27095514	27095514	0.422243	-0.0240801	0.0202071	0.233392	0.631914	root number
1	S1_28871635	28871635	0.273423	0.0257509	0.0216096	0.233402	0.631895	root number
1	S1_22919553	22919553	0.371574	-0.0238718	0.020033	0.233409	0.631882	root number
3	S3_21426246	21426246	0.347992	-0.0251805	0.0211317	0.23342	0.631862	root number
4	S4_20115829	20115829	0.160293	0.0321998	0.0270228	0.233425	0.631853	root number
5	S5_24662949	24662949	0.407903	0.0222113	0.018641	0.233447	0.631812	root number
18	S18_13288905	13288905	0.149777	0.0293819	0.0246592	0.23345	0.631806	root number
18	S18_13288908	13288908	0.149777	0.0293819	0.0246592	0.23345	0.631806	root number
1	S1_22921821	22921821	0.370618	-0.023979	0.0201248	0.233453	0.631801	root number
3	S3_26424335	26424335	0.236775	-0.0236441	0.0198438	0.233454	0.631799	root number
3	S3_26424373	26424373	0.236775	-0.0236441	0.0198438	0.233454	0.631799	root number
14	S14_8941816	8941816	0.320905	-0.0247339	0.0207585	0.233455	0.631797	root number
6	S6_7833595	7833595	0.138623	-0.032521	0.0272947	0.233467	0.631774	root number
12	S12_23593911	23593911	0.0669216	-0.0372352	0.0312536	0.233501	0.631711	root number
8	S8_3108181	3108181	0.0615041	-0.0510879	0.0428828	0.233521	0.631674	root number
17	S17_23588749	23588749	0.496176	0.0486599	0.0408456	0.233531	0.631655	root number
6	S6_11512591	11512591	0.215105	-0.0273486	0.0229568	0.233533	0.631652	root number
9	S9_15683186	15683186	0.123646	-0.0304488	0.0255593	0.233536	0.631646	root number
10	S10_3023412	3023412	0.198215	-0.0270738	0.0227265	0.233541	0.631637	root number
15	S15_9058168	9058168	0.455067	0.0225712	0.0189471	0.233545	0.631629	root number
11	S11_18784295	18784295	0.15	-0.0419914	0.0352494	0.233549	0.631622	root number
4	S4_20114848	20114848	0.330465	0.0247615	0.0207872	0.23358	0.631564	root number
4	S4_25936969	25936969	0.0917782	-0.0354245	0.029741	0.233614	0.631501	root number
1	S1_26331624	26331624	0.153282	-0.0325966	0.0273669	0.233615	0.631499	root number
15	S15_2526970	2526970	0.0866794	0.0418978	0.0351763	0.233623	0.631484	root number
17	S17_23770097	23770097	0.114723	0.0361079	0.0303159	0.233631	0.63147	root number
18	S18_16208993	16208993	0.47033	-0.0305354	0.025639	0.233662	0.631412	root number
3	S3_25564048	25564048	0.231676	0.0268478	0.0225428	0.233665	0.631406	root number
3	S3_8931740	8931740	0.296686	0.0249805	0.0209749	0.233666	0.631404	root number
14	S14_7388209	7388209	0.292224	0.0251891	0.0211513	0.233692	0.631356	root number
4	S4_21273644	21273644	0.347674	-0.0221233	0.0185775	0.233706	0.63133	root number
13	S13_20992736	20992736	0.483748	0.0221487	0.0186001	0.233737	0.631273	root number
1	S1_32123731	32123731	0.28617	0.0219917	0.0184691	0.23376	0.63123	root number
1	S1_32123780	32123780	0.28617	0.0219917	0.0184691	0.23376	0.63123	root number
8	S8_13490275	13490275	0.231868	-0.0377768	0.0317264	0.233768	0.631215	root number
9	S9_20167745	20167745	0.286807	-0.0263608	0.0221395	0.233784	0.631185	root number
17	S17_24712978	24712978	0.0972527	0.0499435	0.0419465	0.233792	0.63117	root number
14	S14_2123404	2123404	0.0925645	-0.0548734	0.0460878	0.2338	0.631155	root number
3	S3_3938167	3938167	0.424474	-0.0210726	0.017699	0.233809	0.631139	root number
2	S2_12204193	12204193	0.0544933	0.0519879	0.0436662	0.23382	0.631118	root number
6	S6_12956873	12956873	0.231358	-0.0265195	0.0222754	0.233838	0.631085	root number
16	S16_796188	796188	0.368388	0.0203189	0.0170672	0.23384	0.631081	root number
8	S8_26692245	26692245	0.0758445	-0.0414844	0.0348457	0.233843	0.631076	root number
1	S1_6324522	6324522	0.311026	-0.0252474	0.0212074	0.23385	0.631063	root number
11	S11_466499	466499	0.179095	-0.0292327	0.0245568	0.233884	0.630999	root number
15	S15_15234765	15234765	0.0930529	0.0392654	0.032985	0.233888	0.630992	root number
14	S14_6448445	6448445	0.345762	0.0249665	0.0209734	0.233894	0.630981	root number
10	S10_4484846	4484846	0.36297	0.0223828	0.0188035	0.233909	0.630953	root number
16	S16_3430314	3430314	0.249841	-0.0261711	0.0219865	0.233917	0.630938	root number
1	S1_4098973	4098973	0.257808	0.0292478	0.0245726	0.233945	0.630886	root number
14	S14_16040529	16040529	0.113448	-0.0360485	0.0302866	0.23395	0.630877	root number
18	S18_1203301	1203301	0.346154	0.0302842	0.025444	0.233956	0.630866	root number
1	S1_25446741	25446741	0.260038	0.0263154	0.0221101	0.233969	0.630842	root number
1	S1_26903243	26903243	0.261632	0.0263675	0.0221549	0.233989	0.630805	root number
15	S15_1907599	1907599	0.206044	-0.0350991	0.0294915	0.23399	0.630803	root number
14	S14_3113481	3113481	0.258764	0.0300911	0.0252857	0.23403	0.630728	root number
18	S18_1501304	1501304	0.190886	0.0280385	0.0235616	0.234045	0.630701	root number
8	S8_22919279	22919279	0.422562	-0.0218057	0.018325	0.234068	0.630658	root number
9	S9_8557158	8557158	0.365838	0.024173	0.0203151	0.234085	0.630626	root number
13	S13_13872868	13872868	0.348311	0.0238573	0.0200501	0.234091	0.630615	root number
1	S1_31621195	31621195	0.268132	-0.0329039	0.027653	0.234092	0.630613	root number
8	S8_7314824	7314824	0.217655	-0.0263382	0.0221359	0.234109	0.630582	root number
16	S16_14411201	14411201	0.175271	-0.030718	0.0258169	0.23411	0.63058	root number
14	S14_15374315	15374315	0.40854	0.0229146	0.0192591	0.234123	0.630556	root number
1	S1_29009207	29009207	0.275016	0.0257807	0.0216701	0.234168	0.630472	root number
15	S15_7664409	7664409	0.131612	-0.0345386	0.0290326	0.234184	0.630443	root number
1	S1_28324845	28324845	0.286807	0.0241931	0.0203364	0.234185	0.630441	root number
9	S9_28083342	28083342	0.205226	0.0223891	0.0188199	0.234185	0.630441	root number
16	S16_26890497	26890497	0.462088	-0.0339329	0.0285236	0.234186	0.630439	root number
17	S17_23769945	23769945	0.107712	0.0360409	0.0302956	0.234187	0.630437	root number
1	S1_18836029	18836029	0.0799873	-0.0478798	0.0402476	0.234191	0.63043	root number
2	S2_20062135	20062135	0.312301	0.0244938	0.02059	0.234204	0.630406	root number
9	S9_4398378	4398378	0.194391	-0.0292895	0.0246216	0.23421	0.630395	root number
13	S13_2196586	2196586	0.114723	-0.0370083	0.0311103	0.23421	0.630395	root number
8	S8_5545613	5545613	0.0876354	0.0407857	0.034286	0.234215	0.630385	root number
5	S5_7296808	7296808	0.457616	0.0207443	0.0174397	0.234248	0.630324	root number
4	S4_21000900	21000900	0.140535	0.0317291	0.0266752	0.234258	0.630306	root number
9	S9_27827667	27827667	0.187062	0.0270985	0.0227837	0.23429	0.630246	root number
13	S13_4988742	4988742	0.186424	-0.0287662	0.0241866	0.234305	0.630218	root number
5	S5_1241018	1241018	0.444551	0.0217282	0.0182694	0.234312	0.630205	root number
11	S11_24199956	24199956	0.222753	0.0261827	0.0220147	0.234312	0.630205	root number
1	S1_4687582	4687582	0.226259	0.0265896	0.022357	0.234314	0.630202	root number
1	S1_4687590	4687590	0.226259	0.0265896	0.022357	0.234314	0.630202	root number
1	S1_31953370	31953370	0.195985	0.0283468	0.0238348	0.23432	0.630191	root number
18	S18_4656824	4656824	0.115041	0.0361421	0.0303895	0.234323	0.630185	root number
1	S1_26478552	26478552	0.263862	0.0263135	0.0221258	0.234333	0.630167	root number
3	S3_22061390	22061390	0.371256	0.0249918	0.0210147	0.234339	0.630155	root number
3	S3_21785838	21785838	0.128107	0.0351608	0.029567	0.234364	0.630109	root number
12	S12_25581698	25581698	0.249841	0.0228728	0.0192365	0.234426	0.629994	root number
5	S5_8103950	8103950	0.213193	-0.0311014	0.0261569	0.234428	0.629991	root number
15	S15_6790354	6790354	0.26673	0.0241284	0.0202926	0.234429	0.629989	root number
6	S6_12465349	12465349	0.0505495	-0.0643969	0.0541595	0.23443	0.629987	root number
9	S9_27428181	27428181	0.0793499	0.0371984	0.0312856	0.234441	0.629966	root number
10	S10_20674982	20674982	0.123077	0.0430266	0.0361885	0.234457	0.629937	root number
1	S1_26317085	26317085	0.153601	-0.0327229	0.0275243	0.234489	0.629878	root number
2	S2_12331204	12331204	0.212556	-0.0279001	0.0234677	0.23449	0.629876	root number
17	S17_22772441	22772441	0.477693	-0.021951	0.0184662	0.234552	0.629761	root number
10	S10_4842423	4842423	0.21044	-0.0375069	0.0315548	0.234587	0.629696	root number
5	S5_22471106	22471106	0.233907	0.028561	0.0240287	0.23459	0.629691	root number
10	S10_18797307	18797307	0.196303	-0.0279341	0.0235013	0.23459	0.629691	root number
18	S18_6675195	6675195	0.0914595	-0.0395423	0.0332686	0.234607	0.629659	root number
7	S7_21796139	21796139	0.399618	-0.0220791	0.0185764	0.234614	0.629646	root number
18	S18_4561264	4561264	0.108987	0.0361907	0.0304492	0.234614	0.629646	root number
6	S6_984635	984635	0.0930529	-0.0395974	0.0333167	0.23463	0.629616	root number
6	S6_984636	984636	0.0930529	-0.0395974	0.0333167	0.23463	0.629616	root number
6	S6_984669	984669	0.0930529	-0.0395974	0.0333167	0.23463	0.629616	root number
17	S17_19285712	19285712	0.210962	0.0271299	0.0228282	0.23466	0.629561	root number
3	S3_6985784	6985784	0.222435	-0.022749	0.0191428	0.234682	0.62952	root number
3	S3_6985789	6985789	0.222435	-0.022749	0.0191428	0.234682	0.62952	root number
1	S1_29338088	29338088	0.276609	0.0225259	0.0189558	0.2347	0.629487	root number
17	S17_2087898	2087898	0.293818	0.0244686	0.0205909	0.234705	0.629478	root number
3	S3_28047303	28047303	0.334927	0.0246313	0.0207281	0.234713	0.629463	root number
15	S15_9239916	9239916	0.0646909	0.047126	0.0396583	0.234715	0.629459	root number
3	S3_27280073	27280073	0.45188	-0.0215172	0.0181081	0.234728	0.629435	root number
10	S10_4318359	4318359	0.0726577	-0.0336963	0.0283576	0.23473	0.629431	root number
1	S1_31438928	31438928	0.292543	0.0219856	0.0185029	0.234744	0.629405	root number
1	S1_31438932	31438932	0.292543	0.0219856	0.0185029	0.234744	0.629405	root number
1	S1_31438954	31438954	0.292543	0.0219856	0.0185029	0.234744	0.629405	root number
9	S9_25197993	25197993	0.125876	-0.0299566	0.0252133	0.234785	0.62933	root number
15	S15_6808983	6808983	0.171765	-0.0291936	0.0245716	0.234793	0.629315	root number
15	S15_6809012	6809012	0.171765	-0.0291936	0.0245716	0.234793	0.629315	root number
15	S15_1404206	1404206	0.485341	0.0213844	0.017999	0.234799	0.629304	root number
1	S1_6324941	6324941	0.449331	0.0235557	0.0198276	0.234824	0.629258	root number
14	S14_2700059	2700059	0.284066	-0.0347457	0.0292468	0.234826	0.629254	root number
18	S18_16737849	16737849	0.406947	-0.0234567	0.0197448	0.234835	0.629237	root number
3	S3_1187341	1187341	0.291268	0.0249032	0.0209629	0.234847	0.629215	root number
8	S8_361763	361763	0.467177	-0.0230259	0.0193839	0.234876	0.629161	root number
12	S12_10885917	10885917	0.314532	0.0259936	0.0218823	0.23488	0.629154	root number
5	S5_5183035	5183035	0.438815	0.020056	0.0168855	0.234924	0.629073	root number
5	S5_5183043	5183043	0.438815	0.020056	0.0168855	0.234924	0.629073	root number
4	S4_905491	905491	0.459528	0.0223681	0.0188322	0.234928	0.629065	root number
14	S14_1950879	1950879	0.260038	0.026296	0.0221405	0.234956	0.629013	root number
13	S13_6232208	6232208	0.47355	0.0242455	0.0204141	0.234959	0.629008	root number
13	S13_7541794	7541794	0.358827	-0.0242049	0.0203809	0.234978	0.628973	root number
14	S14_3096686	3096686	0.268005	0.0284834	0.0239855	0.235019	0.628897	root number
5	S5_22322734	22322734	0.475462	-0.0284051	0.0239197	0.235024	0.628888	root number
15	S15_6979139	6979139	0.485022	0.0198469	0.0167132	0.235031	0.628875	root number
17	S17_638561	638561	0.478649	-0.0239555	0.0201733	0.235035	0.628867	root number
11	S11_26801305	26801305	0.21638	0.0265923	0.0223939	0.235038	0.628862	root number
1	S1_28908370	28908370	0.416189	0.0216448	0.0182275	0.235039	0.62886	root number
14	S14_7597320	7597320	0.380497	-0.0230107	0.0193784	0.235054	0.628832	root number
9	S9_28083487	28083487	0.20427	0.0223885	0.0188546	0.235059	0.628823	root number
9	S9_28083488	28083488	0.20427	0.0223885	0.0188546	0.235059	0.628823	root number
15	S15_6238968	6238968	0.222753	-0.0253817	0.0213756	0.235064	0.628814	root number
1	S1_31873100	31873100	0.245061	0.028582	0.024071	0.235068	0.628806	root number
14	S14_3574992	3574992	0.0956023	0.0320845	0.027021	0.235073	0.628797	root number
14	S14_7389190	7389190	0.254621	0.0255731	0.0215388	0.235107	0.628734	root number
7	S7_25340539	25340539	0.147228	0.0337138	0.0283953	0.235109	0.628731	root number
6	S6_22216068	22216068	0.436265	-0.0239301	0.0201551	0.23511	0.628729	root number
16	S16_15260534	15260534	0.260676	-0.0233334	0.0196526	0.235111	0.628727	root number
7	S7_564516	564516	0.233588	0.0265779	0.0223864	0.235136	0.628681	root number
16	S16_27427661	27427661	0.225621	0.0268617	0.0226262	0.23515	0.628655	root number
9	S9_10565096	10565096	0.32218	-0.0242127	0.0203951	0.235156	0.628644	root number
9	S9_10565116	10565116	0.32218	-0.0242127	0.0203951	0.235156	0.628644	root number
17	S17_8481389	8481389	0.163161	0.0303149	0.0255353	0.235159	0.628638	root number
17	S17_8481395	8481395	0.163161	0.0303149	0.0255353	0.235159	0.628638	root number
14	S14_1808208	1808208	0.146272	0.0331838	0.0279525	0.235169	0.62862	root number
1	S1_26332168	26332168	0.249522	0.026006	0.0219064	0.235171	0.628616	root number
1	S1_26332171	26332171	0.249522	0.026006	0.0219064	0.235171	0.628616	root number
1	S1_26332172	26332172	0.249522	0.026006	0.0219064	0.235171	0.628616	root number
1	S1_26332173	26332173	0.249522	0.026006	0.0219064	0.235171	0.628616	root number
5	S5_5573769	5573769	0.458254	-0.0229049	0.0192943	0.235174	0.628611	root number
6	S6_25900300	25900300	0.428298	-0.0231282	0.0194824	0.235175	0.628609	root number
2	S2_7075077	7075077	0.144997	-0.0317701	0.0267637	0.235204	0.628555	root number
1	S1_32287715	32287715	0.467177	-0.0187155	0.0157664	0.235209	0.628546	root number
9	S9_28164346	28164346	0.107075	-0.036433	0.0306938	0.235235	0.628498	root number
12	S12_24346730	24346730	0.333333	0.0213105	0.0179538	0.235243	0.628483	root number
1	S1_26399825	26399825	0.263225	0.0263566	0.0222057	0.235256	0.628459	root number
1	S1_26560727	26560727	0.263225	0.0263205	0.0221759	0.235268	0.628437	root number
5	S5_20744842	20744842	0.276928	-0.0249871	0.0210527	0.235273	0.628428	root number
4	S4_23643975	23643975	0.128022	0.0424087	0.0357318	0.235282	0.628411	root number
2	S2_16997908	16997908	0.360739	-0.0230125	0.0193896	0.235288	0.6284	root number
5	S5_5097376	5097376	0.284257	0.0216509	0.0182433	0.235312	0.628356	root number
8	S8_5726191	5726191	0.133843	-0.034005	0.0286536	0.235322	0.628337	root number
4	S4_9560319	9560319	0.1297	0.0317178	0.0267272	0.235337	0.62831	root number
4	S4_9560344	9560344	0.1297	0.0317178	0.0267272	0.235337	0.62831	root number
11	S11_13982437	13982437	0.438177	0.0227626	0.0191821	0.235362	0.628264	root number
3	S3_26135248	26135248	0.054812	0.0501627	0.0422741	0.235383	0.628225	root number
2	S2_12297062	12297062	0.139261	-0.0349646	0.0294662	0.235386	0.628219	root number
1	S1_29263449	29263449	0.317718	0.0217042	0.0182925	0.235423	0.628151	root number
1	S1_12250732	12250732	0.0844487	0.03966	0.0334264	0.235429	0.62814	root number
1	S1_28674062	28674062	0.272785	0.0258041	0.0217488	0.235441	0.628118	root number
2	S2_2618066	2618066	0.258242	-0.0368132	0.0310277	0.235441	0.628118	root number
17	S17_18666462	18666462	0.122371	0.0418128	0.0352441	0.235473	0.628059	root number
17	S17_18666463	18666463	0.122371	0.0418128	0.0352441	0.235473	0.628059	root number
17	S17_18666464	18666464	0.122371	0.0418128	0.0352441	0.235473	0.628059	root number
6	S6_20667297	20667297	0.0857143	0.0503704	0.0424576	0.235476	0.628053	root number
11	S11_4943959	4943959	0.0834927	0.0401034	0.0338039	0.235482	0.628042	root number
11	S11_4943962	4943962	0.0834927	0.0401034	0.0338039	0.235482	0.628042	root number
11	S11_4943964	4943964	0.0834927	0.0401034	0.0338039	0.235482	0.628042	root number
12	S12_24338756	24338756	0.11536	0.0357533	0.0301373	0.235485	0.628037	root number
16	S16_27587800	27587800	0.262269	-0.0248255	0.0209267	0.235501	0.628007	root number
16	S16_27587805	27587805	0.262269	-0.0248255	0.0209267	0.235501	0.628007	root number
11	S11_23234723	23234723	0.473231	0.0233955	0.0197215	0.235504	0.628002	root number
2	S2_2735556	2735556	0.0631868	-0.0585704	0.0493735	0.235515	0.627981	root number
14	S14_255567	255567	0.20905	0.0308742	0.0260267	0.235523	0.627967	root number
5	S5_9263029	9263029	0.176864	-0.0272333	0.0229578	0.235529	0.627956	root number
12	S12_1744469	1744469	0.197897	-0.0277973	0.0234334	0.235533	0.627948	root number
10	S10_19341990	19341990	0.0796686	0.0433665	0.0365602	0.235556	0.627906	root number
8	S8_31131694	31131694	0.0860421	-0.0320222	0.026998	0.235584	0.627854	root number
6	S6_25138778	25138778	0.374442	-0.0237027	0.019984	0.235588	0.627847	root number
1	S1_30010702	30010702	0.281708	0.022686	0.0191278	0.235613	0.627801	root number
11	S11_22639309	22639309	0.0876354	-0.0434435	0.0366313	0.235636	0.627758	root number
6	S6_18043750	18043750	0.16826	-0.030907	0.026061	0.235642	0.627747	root number
2	S2_12451539	12451539	0.0659656	-0.0450781	0.0380103	0.235644	0.627744	root number
17	S17_24953492	24953492	0.105163	0.0370526	0.0312432	0.235645	0.627742	root number
4	S4_20115734	20115734	0.160293	0.0320181	0.0269981	0.235647	0.627738	root number
1	S1_30015215	30015215	0.285532	0.0233271	0.0196701	0.235654	0.627725	root number
5	S5_14314750	14314750	0.0660091	-0.0650153	0.0548233	0.235659	0.627716	root number
5	S5_14314753	14314753	0.0660091	-0.0650153	0.0548233	0.235659	0.627716	root number
7	S7_21908696	21908696	0.339707	0.0231494	0.0195217	0.235692	0.627655	root number
4	S4_26865551	26865551	0.29095	0.0249071	0.0210047	0.235706	0.627629	root number
18	S18_2494151	2494151	0.203314	0.027149	0.0228957	0.235715	0.627613	root number
4	S4_22901232	22901232	0.143403	-0.0333579	0.0281326	0.235726	0.627593	root number
1	S1_28966861	28966861	0.272785	0.0258082	0.0217657	0.23573	0.627585	root number
11	S11_4445582	4445582	0.114085	0.0364459	0.0307376	0.235737	0.627572	root number
11	S11_4445595	4445595	0.114085	0.0364459	0.0307376	0.235737	0.627572	root number
5	S5_15321911	15321911	0.349904	-0.0238262	0.0200948	0.235745	0.627558	root number
3	S3_7097144	7097144	0.27406	-0.0254517	0.0214664	0.23576	0.62753	root number
10	S10_1093974	1093974	0.497769	0.0228479	0.0192703	0.235761	0.627528	root number
3	S3_7763505	7763505	0.153282	-0.0318803	0.0268886	0.235762	0.627526	root number
3	S3_27404667	27404667	0.0924156	-0.0394235	0.0332508	0.235764	0.627523	root number
16	S16_3882638	3882638	0.0586361	0.0482361	0.0406847	0.235777	0.627499	root number
1	S1_29383100	29383100	0.281071	0.0248197	0.0209343	0.235781	0.627491	root number
1	S1_29383135	29383135	0.281071	0.0248197	0.0209343	0.235781	0.627491	root number
14	S14_11548928	11548928	0.0576631	-0.0620599	0.0523468	0.235798	0.62746	root number
1	S1_26632328	26632328	0.262906	0.0263325	0.0222112	0.235799	0.627458	root number
6	S6_22587063	22587063	0.117272	-0.0362078	0.0305414	0.235808	0.627441	root number
12	S12_29411969	29411969	0.148821	0.0307786	0.0259626	0.235821	0.627418	root number
6	S6_27596721	27596721	0.40631	0.0238401	0.0201103	0.235832	0.627397	root number
2	S2_15239424	15239424	0.0627788	-0.0482279	0.040683	0.235837	0.627388	root number
4	S4_9566966	9566966	0.123008	-0.0295898	0.0249614	0.235851	0.627362	root number
2	S2_8931757	8931757	0.33652	-0.023664	0.0199629	0.23586	0.627346	root number
4	S4_13648880	13648880	0.170809	-0.0449269	0.0379031	0.235895	0.627281	root number
4	S4_13648881	13648881	0.170809	-0.0449269	0.0379031	0.235895	0.627281	root number
1	S1_26925951	26925951	0.28617	0.0232376	0.0196054	0.235913	0.627248	root number
3	S3_10329696	10329696	0.347992	0.0249055	0.0210129	0.235921	0.627233	root number
1	S1_26049735	26049735	0.255258	0.0263361	0.0222215	0.235952	0.627176	root number
14	S14_3714178	3714178	0.0952836	0.0398371	0.033614	0.235965	0.627152	root number
17	S17_22708992	22708992	0.499044	-0.20426	0.172364	0.235996	0.627095	root number
6	S6_17229648	17229648	0.236775	-0.0267722	0.022592	0.236005	0.627079	root number
2	S2_22476619	22476619	0.123646	0.0351766	0.0296842	0.236007	0.627075	root number
12	S12_29748600	29748600	0.457143	-0.0325031	0.0274284	0.236011	0.627068	root number
9	S9_7071952	7071952	0.173077	0.0368084	0.0310619	0.236017	0.627057	root number
7	S7_4888884	4888884	0.261313	-0.0263762	0.0222585	0.236018	0.627055	root number
5	S5_1241016	1241016	0.443913	0.021651	0.0182711	0.236024	0.627044	root number
2	S2_24510050	24510050	0.0866794	-0.0339537	0.0286541	0.236037	0.62702	root number
2	S2_24510057	24510057	0.0866794	-0.0339537	0.0286541	0.236037	0.62702	root number
1	S1_25734394	25734394	0.242192	0.0215306	0.0181702	0.236042	0.627011	root number
17	S17_5187356	5187356	0.23327	-0.0275233	0.0232279	0.236047	0.627002	root number
1	S1_24342138	24342138	0.181326	0.0288306	0.0243326	0.236074	0.626952	root number
16	S16_11198335	11198335	0.423199	-0.0207279	0.017494	0.236074	0.626952	root number
18	S18_3933521	3933521	0.474825	0.0221452	0.0186905	0.236084	0.626933	root number
18	S18_3933536	3933536	0.474825	0.0221452	0.0186905	0.236084	0.626933	root number
6	S6_22878866	22878866	0.111217	-0.0366765	0.0309565	0.236107	0.626891	root number
6	S6_13466429	13466429	0.266093	-0.0236517	0.0199632	0.23611	0.626886	root number
9	S9_26441954	26441954	0.275972	-0.0258028	0.0217788	0.23611	0.626886	root number
2	S2_3436150	3436150	0.15	0.0404745	0.034163	0.236117	0.626873	root number
6	S6_23034165	23034165	0.0710644	-0.0436219	0.0368197	0.236119	0.626869	root number
7	S7_19719313	19719313	0.0994505	-0.0497432	0.0419889	0.236145	0.626821	root number
5	S5_26857045	26857045	0.479605	0.0230746	0.0194776	0.236147	0.626818	root number
1	S1_20890190	20890190	0.251753	0.0215801	0.0182162	0.23615	0.626812	root number
3	S3_26817077	26817077	0.382091	-0.021793	0.0183968	0.236173	0.62677	root number
18	S18_5629573	5629573	0.390695	-0.0184434	0.0155704	0.236208	0.626705	root number
18	S18_10932347	10932347	0.0736138	-0.0439928	0.0371411	0.236224	0.626676	root number
18	S18_10932380	10932380	0.0736138	-0.0439928	0.0371411	0.236224	0.626676	root number
18	S18_10932387	10932387	0.0736138	-0.0439928	0.0371411	0.236224	0.626676	root number
15	S15_11820682	11820682	0.279477	-0.0215686	0.0182112	0.236272	0.626588	root number
2	S2_21194512	21194512	0.490121	0.0228909	0.0193291	0.236306	0.626525	root number
3	S3_5852322	5852322	0.0515933	-0.0759458	0.0641288	0.236306	0.626525	root number
18	S18_1630427	1630427	0.194391	0.0275205	0.0232388	0.236316	0.626507	root number
17	S17_24641349	24641349	0.0933716	-0.044218	0.0373411	0.236349	0.626446	root number
17	S17_24641362	24641362	0.0933716	-0.044218	0.0373411	0.236349	0.626446	root number
4	S4_27880622	27880622	0.340663	-0.0227015	0.0191718	0.236369	0.626409	root number
10	S10_17031175	17031175	0.487572	-0.0188869	0.0159504	0.236373	0.626402	root number
1	S1_31256558	31256558	0.154557	-0.0300862	0.0254098	0.236399	0.626354	root number
1	S1_27139630	27139630	0.208413	0.0228743	0.0193195	0.236413	0.626329	root number
6	S6_21285642	21285642	0.49522	0.0195362	0.0165002	0.236414	0.626327	root number
9	S9_17712222	17712222	0.133525	0.0340733	0.0287786	0.236421	0.626314	root number
14	S14_10665419	10665419	0.0840659	0.0524148	0.0442715	0.236437	0.626285	root number
12	S12_25829672	25829672	0.325366	0.0198792	0.0167908	0.23644	0.626279	root number
12	S12_25829687	25829687	0.325366	0.0198792	0.0167908	0.23644	0.626279	root number
14	S14_18922543	18922543	0.45443	-0.0219893	0.0185735	0.23645	0.626261	root number
9	S9_6734338	6734338	0.417463	0.0229642	0.019397	0.236452	0.626257	root number
1	S1_2212039	2212039	0.104207	0.0396407	0.0334835	0.236458	0.626246	root number
6	S6_25836724	25836724	0.347355	0.021371	0.0180527	0.236487	0.626193	root number
11	S11_18986678	18986678	0.0847674	0.0411324	0.0347467	0.2365	0.626169	root number
4	S4_20229303	20229303	0.148184	0.0321031	0.0271216	0.236542	0.626092	root number
15	S15_7672204	7672204	0.131612	-0.0343456	0.0290166	0.236549	0.626079	root number
4	S4_18492867	18492867	0.191842	0.0327594	0.0276768	0.236554	0.62607	root number
7	S7_25998911	25998911	0.307521	-0.0244183	0.0206298	0.236555	0.626068	root number
1	S1_27209099	27209099	0.301147	0.0248438	0.0209897	0.236564	0.626051	root number
4	S4_24561963	24561963	0.273423	-0.0234948	0.019851	0.236588	0.626007	root number
8	S8_7110565	7110565	0.471957	-0.0222324	0.0187845	0.236592	0.626	root number
7	S7_3393686	3393686	0.2355	0.0247287	0.0208942	0.236603	0.62598	root number
11	S11_15806668	15806668	0.0516252	0.0525948	0.0444399	0.236609	0.625969	root number
12	S12_23713301	23713301	0.351498	-0.0201829	0.017054	0.236623	0.625943	root number
12	S12_23713305	23713305	0.351498	-0.0201829	0.017054	0.236623	0.625943	root number
18	S18_1734858	1734858	0.183238	0.0283258	0.0239346	0.236624	0.625941	root number
18	S18_4215538	4215538	0.438815	0.024934	0.021069	0.236633	0.625925	root number
5	S5_25804600	25804600	0.493945	-0.11762	0.099388	0.236635	0.625921	root number
5	S5_25804608	25804608	0.493945	-0.11762	0.099388	0.236635	0.625921	root number
5	S5_25804611	25804611	0.493945	-0.11762	0.099388	0.236635	0.625921	root number
5	S5_25804626	25804626	0.493945	-0.11762	0.099388	0.236635	0.625921	root number
10	S10_487339	487339	0.226896	-0.0250449	0.0211628	0.236635	0.625921	root number
13	S13_15381952	15381952	0.397068	0.0221675	0.0187324	0.23666	0.625875	root number
13	S13_15381986	15381986	0.397068	0.0221675	0.0187324	0.23666	0.625875	root number
1	S1_20351464	20351464	0.102932	-0.0398329	0.0336627	0.236693	0.625815	root number
1	S1_33588529	33588529	0.257808	0.0264913	0.0223897	0.236734	0.625739	root number
17	S17_22730267	22730267	0.266093	0.0222604	0.0188142	0.236742	0.625725	root number
1	S1_25767925	25767925	0.259082	0.026302	0.0222302	0.236744	0.625721	root number
4	S4_23175764	23175764	0.395793	-0.0241021	0.0203711	0.236749	0.625712	root number
8	S8_26783481	26783481	0.277247	0.0224706	0.0189926	0.23676	0.625692	root number
3	S3_26429865	26429865	0.211281	-0.0279993	0.0236658	0.236764	0.625684	root number
7	S7_26598652	26598652	0.0847674	0.0386104	0.0326346	0.236766	0.625681	root number
16	S16_27467482	27467482	0.224347	0.0268274	0.0226758	0.236775	0.625664	root number
8	S8_2859647	2859647	0.174315	-0.0301159	0.0254561	0.236787	0.625642	root number
2	S2_12720561	12720561	0.108031	-0.0392116	0.0331467	0.23682	0.625582	root number
11	S11_12478834	12478834	0.197897	0.0307888	0.0260277	0.23684	0.625545	root number
13	S13_8240555	8240555	0.483748	-0.0232386	0.0196453	0.236844	0.625538	root number
2	S2_11058899	11058899	0.202996	0.0280368	0.0237018	0.236849	0.625528	root number
14	S14_8749996	8749996	0.34863	-0.024157	0.0204224	0.23686	0.625508	root number
12	S12_5557730	5557730	0.481517	-0.0227056	0.0191968	0.236897	0.62544	root number
3	S3_26713893	26713893	0.204589	0.0284905	0.0240886	0.236913	0.625411	root number
12	S12_29600248	29600248	0.131868	0.0418845	0.0354139	0.236923	0.625393	root number
14	S14_14042084	14042084	0.247291	0.0259707	0.0219597	0.236946	0.625351	root number
13	S13_25848325	25848325	0.329191	0.0275795	0.0233216	0.236978	0.625292	root number
7	S7_26361215	26361215	0.08413	0.0389122	0.0329048	0.23698	0.625288	root number
8	S8_32353445	32353445	0.0509879	-0.0519685	0.0439454	0.23698	0.625288	root number
8	S8_32353471	32353471	0.0509879	-0.0519685	0.0439454	0.23698	0.625288	root number
4	S4_28174397	28174397	0.109305	-0.0373153	0.0315559	0.237001	0.62525	root number
4	S4_2647245	2647245	0.0930529	0.0396649	0.0335448	0.237028	0.6252	root number
12	S12_25829429	25829429	0.384003	0.0234213	0.0198075	0.237029	0.625199	root number
10	S10_25079768	25079768	0.337157	0.0309538	0.0261781	0.237035	0.625188	root number
3	S3_14296446	14296446	0.408791	0.0272335	0.0230319	0.237038	0.625182	root number
10	S10_2626059	2626059	0.0576801	0.0468334	0.039608	0.237038	0.625182	root number
2	S2_476485	476485	0.348948	0.024048	0.0203384	0.237049	0.625162	root number
11	S11_2416070	2416070	0.309433	0.0266337	0.0225252	0.237049	0.625162	root number
7	S7_4189623	4189623	0.390695	0.02318	0.0196045	0.237053	0.625155	root number
5	S5_9523865	9523865	0.218611	-0.0252149	0.0213259	0.237063	0.625136	root number
1	S1_33742363	33742363	0.258445	0.0242775	0.0205336	0.237075	0.625114	root number
1	S1_33742385	33742385	0.258445	0.0242775	0.0205336	0.237075	0.625114	root number
18	S18_3766749	3766749	0.181963	0.0283223	0.0239555	0.237091	0.625085	root number
15	S15_5167687	5167687	0.41044	-0.0316648	0.026783	0.237098	0.625072	root number
15	S15_5574117	5574117	0.0815806	0.0396373	0.0335272	0.237109	0.625052	root number
1	S1_23848692	23848692	0.156593	0.0414321	0.0350457	0.237115	0.625041	root number
6	S6_4509268	4509268	0.130338	-0.0327991	0.0277437	0.23712	0.625032	root number
6	S6_27588255	27588255	0.131931	0.03539	0.0299358	0.237128	0.625017	root number
12	S12_27550169	27550169	0.41109	0.0228479	0.0193287	0.237176	0.624929	root number
1	S1_31088736	31088736	0.26673	0.0237328	0.0200775	0.237182	0.624918	root number
1	S1_31088745	31088745	0.26673	0.0237328	0.0200775	0.237182	0.624918	root number
9	S9_16946591	16946591	0.170491	0.0304233	0.0257383	0.237197	0.624891	root number
10	S10_1615634	1615634	0.366475	0.0236119	0.019976	0.2372	0.624885	root number
5	S5_5232513	5232513	0.460484	0.0212639	0.0179903	0.237219	0.624851	root number
6	S6_17917973	17917973	0.0949649	0.0377748	0.0319593	0.23722	0.624849	root number
1	S1_29660009	29660009	0.268642	0.0258945	0.0219082	0.237225	0.62484	root number
12	S12_24346739	24346739	0.333015	0.0212157	0.0179504	0.237241	0.62481	root number
2	S2_3464736	3464736	0.10325	-0.0368706	0.0311959	0.237244	0.624805	root number
2	S2_3464739	3464739	0.10325	-0.0368706	0.0311959	0.237244	0.624805	root number
1	S1_28602563	28602563	0.161249	-0.0315323	0.0266793	0.237246	0.624801	root number
1	S1_17408962	17408962	0.471957	-0.0215429	0.0182275	0.237251	0.624792	root number
13	S13_14940261	14940261	0.263862	0.0200178	0.0169373	0.237255	0.624785	root number
13	S13_12121770	12121770	0.0570427	-0.0494934	0.041878	0.237266	0.624764	root number
4	S4_689393	689393	0.308158	0.0243829	0.0206321	0.237288	0.624724	root number
17	S17_18543969	18543969	0.266093	0.0269474	0.0228026	0.237296	0.62471	root number
1	S1_25952450	25952450	0.260357	0.0263206	0.0222722	0.237298	0.624706	root number
13	S13_12364201	12364201	0.142129	-0.0328624	0.0278095	0.237325	0.624657	root number
10	S10_23252708	23252708	0.070427	-0.0443807	0.0375586	0.237349	0.624613	root number
15	S15_1160816	1160816	0.0541746	-0.0498993	0.0422301	0.237363	0.624587	root number
10	S10_8338433	8338433	0.129063	-0.0333064	0.0281885	0.237381	0.624554	root number
1	S1_23151323	23151323	0.310389	-0.0239148	0.0202406	0.237395	0.624528	root number
3	S3_7063252	7063252	0.29573	-0.0238279	0.0201673	0.237399	0.624521	root number
7	S7_24713015	24713015	0.0701083	-0.0448441	0.037955	0.237402	0.624516	root number
2	S2_8596637	8596637	0.40631	0.0251566	0.0212924	0.23741	0.624501	root number
3	S3_27933050	27933050	0.434034	0.0230903	0.0195446	0.237436	0.624453	root number
16	S16_26480145	26480145	0.209688	0.027965	0.0236712	0.237446	0.624435	root number
2	S2_3077729	3077729	0.315934	0.0321172	0.0271874	0.237472	0.624388	root number
18	S18_13288900	13288900	0.148821	0.029101	0.0246345	0.237481	0.624371	root number
18	S18_13288901	13288901	0.148821	0.029101	0.0246345	0.237481	0.624371	root number
11	S11_8169784	8169784	0.413002	-0.0244085	0.0206624	0.237483	0.624367	root number
3	S3_14795972	14795972	0.175271	-0.029331	0.0248303	0.237499	0.624338	root number
12	S12_13291338	13291338	0.0672403	-0.0432284	0.0365955	0.237504	0.624329	root number
5	S5_27566947	27566947	0.0513066	-0.0502389	0.042532	0.237522	0.624296	root number
7	S7_3549437	3549437	0.279477	0.0250871	0.0212397	0.237545	0.624254	root number
13	S13_24057505	24057505	0.226896	-0.0289113	0.0244775	0.237547	0.62425	root number
14	S14_4943706	4943706	0.267049	-0.0271585	0.0229941	0.237561	0.624225	root number
7	S7_5473635	5473635	0.0637349	-0.0463597	0.039253	0.237584	0.624183	root number
16	S16_26570711	26570711	0.236138	0.023612	0.0199925	0.237585	0.624181	root number
17	S17_19233120	19233120	0.223709	0.0271295	0.0229708	0.237586	0.624179	root number
11	S11_23228037	23228037	0.163799	0.0300814	0.0254707	0.237596	0.624161	root number
6	S6_23896476	23896476	0.0564054	-0.0509862	0.043172	0.237602	0.62415	root number
13	S13_15382081	15382081	0.246017	0.0256636	0.0217305	0.237604	0.624146	root number
13	S13_7580883	7580883	0.465264	0.022005	0.0186329	0.237612	0.624132	root number
17	S17_15433089	15433089	0.0634162	-0.0429483	0.0363682	0.237631	0.624097	root number
17	S17_16781186	16781186	0.0621415	-0.0481378	0.040763	0.237635	0.62409	root number
5	S5_11416320	11416320	0.328553	0.023555	0.0199476	0.237664	0.624037	root number
12	S12_7173769	7173769	0.144041	-0.0316785	0.0268275	0.237675	0.624016	root number
1	S1_29475016	29475016	0.278521	0.0253566	0.0214742	0.237684	0.624	root number
2	S2_6704459	6704459	0.0681963	-0.0458785	0.0388551	0.237699	0.623973	root number
4	S4_26502780	26502780	0.0869981	0.0404807	0.0342839	0.237702	0.623967	root number
11	S11_9833921	9833921	0.131319	-0.0347413	0.0294268	0.237761	0.623859	root number
6	S6_12930769	12930769	0.120778	0.0346254	0.0293289	0.237765	0.623852	root number
16	S16_26939162	26939162	0.199809	0.0272874	0.0231136	0.237771	0.623841	root number
16	S16_26939166	26939166	0.199809	0.0272874	0.0231136	0.237771	0.623841	root number
7	S7_18681200	18681200	0.226923	0.0314122	0.0266076	0.237772	0.623839	root number
1	S1_19646841	19646841	0.228808	-0.027939	0.0236668	0.237796	0.623795	root number
8	S8_4326622	4326622	0.172527	-0.0385918	0.0326909	0.237799	0.62379	root number
2	S2_29042188	29042188	0.0519439	-0.0519227	0.0439835	0.237801	0.623786	root number
1	S1_28432118	28432118	0.328872	0.0205446	0.0174048	0.23784	0.623715	root number
7	S7_18865319	18865319	0.0780752	-0.0405501	0.0343536	0.237851	0.623695	root number
10	S10_24163341	24163341	0.295411	-0.0266935	0.0226153	0.237869	0.623662	root number
12	S12_27541948	27541948	0.422562	0.022572	0.0191237	0.237876	0.623649	root number
13	S13_6285227	6285227	0.426068	-0.0231517	0.0196149	0.237876	0.623649	root number
10	S10_1690112	1690112	0.226577	0.0260305	0.0220543	0.237884	0.623635	root number
16	S16_25722953	25722953	0.156469	-0.0291414	0.0246901	0.237887	0.623629	root number
9	S9_24248435	24248435	0.332059	0.0244274	0.0206966	0.237895	0.623615	root number
12	S12_598956	598956	0.25972	-0.0227625	0.0192862	0.237901	0.623604	root number
6	S6_22997769	22997769	0.106437	-0.0371277	0.0314576	0.237902	0.623602	root number
1	S1_33172855	33172855	0.442639	0.0235175	0.0199265	0.237916	0.623576	root number
10	S10_614676	614676	0.495857	0.0230148	0.0195028	0.23797	0.623478	root number
1	S1_29867337	29867337	0.287126	0.0231022	0.019577	0.237974	0.62347	root number
12	S12_1665680	1665680	0.211281	-0.0277231	0.023493	0.237978	0.623463	root number
14	S14_6517509	6517509	0.1826	0.0303044	0.0256806	0.23798	0.62346	root number
1	S1_7438987	7438987	0.452836	0.021932	0.018586	0.23799	0.623441	root number
12	S12_20323838	20323838	0.0873168	0.0391497	0.0331772	0.237994	0.623434	root number
5	S5_6464987	6464987	0.0589547	-0.0495158	0.0419632	0.238007	0.62341	root number
11	S11_24270144	24270144	0.191842	0.0309302	0.0262124	0.238007	0.62341	root number
11	S11_26755114	26755114	0.209688	-0.0310664	0.0263282	0.238014	0.623397	root number
4	S4_26404542	26404542	0.386552	-0.021429	0.0181614	0.238033	0.623363	root number
1	S1_26198586	26198586	0.260676	0.0262673	0.0222631	0.238057	0.623319	root number
1	S1_28205313	28205313	0.383684	-0.0240552	0.0203883	0.238058	0.623317	root number
16	S16_23843702	23843702	0.333015	0.0242252	0.020534	0.238094	0.623252	root number
4	S4_24046698	24046698	0.303697	0.0244316	0.0207095	0.238108	0.623226	root number
3	S3_28129372	28129372	0.373805	-0.0247071	0.0209436	0.238119	0.623206	root number
5	S5_26295212	26295212	0.22116	-0.0264129	0.0223907	0.238144	0.62316	root number
18	S18_24395479	24395479	0.0783939	0.036813	0.031207	0.238144	0.62316	root number
15	S15_8001493	8001493	0.316444	-0.0203022	0.0172114	0.238168	0.623117	root number
4	S4_23777902	23777902	0.2355	0.0271741	0.0230381	0.238188	0.62308	root number
14	S14_5272825	5272825	0.2884	0.025009	0.0212026	0.238189	0.623078	root number
1	S1_4753261	4753261	0.450287	-0.0217113	0.0184072	0.238199	0.62306	root number
10	S10_25951992	25951992	0.438496	-0.0226979	0.0192452	0.238237	0.622991	root number
12	S12_2744851	2744851	0.0857234	-0.0357474	0.0303106	0.238252	0.622963	root number
12	S12_2744853	2744853	0.0857234	-0.0357474	0.0303106	0.238252	0.622963	root number
12	S12_2744855	2744855	0.0857234	-0.0357474	0.0303106	0.238252	0.622963	root number
12	S12_2744858	2744858	0.0857234	-0.0357474	0.0303106	0.238252	0.622963	root number
4	S4_25408816	25408816	0.386233	-0.0200157	0.0169718	0.238259	0.622951	root number
15	S15_7069850	7069850	0.267368	0.0255526	0.0216678	0.238283	0.622907	root number
1	S1_29028027	29028027	0.125239	0.0316324	0.0268236	0.238288	0.622898	root number
11	S11_19109447	19109447	0.0579987	0.0480938	0.0407841	0.238306	0.622865	root number
5	S5_26046702	26046702	0.336264	0.0298267	0.0252934	0.238307	0.622863	root number
3	S3_2128262	2128262	0.0962396	-0.0370522	0.0314209	0.238309	0.62286	root number
15	S15_12826777	12826777	0.223072	0.0266092	0.0225651	0.238312	0.622854	root number
10	S10_23084954	23084954	0.200765	0.0272141	0.0230786	0.238322	0.622836	root number
17	S17_6007073	6007073	0.173678	-0.0307939	0.026115	0.238333	0.622816	root number
18	S18_3813821	3813821	0.323454	-0.0239114	0.0202783	0.238334	0.622814	root number
15	S15_10365648	10365648	0.108242	-0.046934	0.0398036	0.238343	0.622798	root number
15	S15_10365649	10365649	0.108242	-0.046934	0.0398036	0.238343	0.622798	root number
13	S13_26556980	26556980	0.457298	-0.0227846	0.0193233	0.238349	0.622787	root number
13	S13_7813623	7813623	0.327279	-0.0251699	0.0213473	0.23837	0.622748	root number
14	S14_7137799	7137799	0.204908	0.0288717	0.0244884	0.238401	0.622692	root number
8	S8_27144340	27144340	0.465583	-0.0245028	0.0207842	0.238431	0.622637	root number
18	S18_3988509	3988509	0.457616	0.0220847	0.0187333	0.238438	0.622625	root number
12	S12_26938341	26938341	0.0618228	-0.0493655	0.0418746	0.238442	0.622617	root number
10	S10_22919805	22919805	0.183556	-0.0306734	0.026019	0.238443	0.622615	root number
8	S8_38363	38363	0.333015	-0.0233757	0.0198286	0.238444	0.622614	root number
9	S9_26634895	26634895	0.133206	0.0287987	0.0244288	0.238445	0.622612	root number
1	S1_34317082	34317082	0.274697	0.0243333	0.0206411	0.238448	0.622606	root number
2	S2_31140068	31140068	0.473231	-0.0226318	0.0191978	0.238448	0.622606	root number
18	S18_2789610	2789610	0.201402	0.0268581	0.0227843	0.238478	0.622552	root number
11	S11_5572418	5572418	0.34385	-0.0236983	0.0201047	0.2385	0.622512	root number
12	S12_26942227	26942227	0.222753	-0.0274899	0.0233217	0.238508	0.622497	root number
18	S18_16350951	16350951	0.13703	0.0339211	0.0287781	0.238513	0.622488	root number
1	S1_30734030	30734030	0.381772	0.0178831	0.0151724	0.238533	0.622452	root number
9	S9_6708855	6708855	0.481836	0.0237118	0.0201179	0.238541	0.622437	root number
15	S15_2426390	2426390	0.0911409	0.0395953	0.0335941	0.238543	0.622433	root number
1	S1_19335240	19335240	0.101657	-0.0398237	0.0337883	0.238547	0.622426	root number
1	S1_3710684	3710684	0.287444	0.0240021	0.0203649	0.238557	0.622408	root number
2	S2_9073721	9073721	0.0717017	0.0402077	0.034115	0.23856	0.622402	root number
2	S2_9073736	9073736	0.0717017	0.0402077	0.034115	0.23856	0.622402	root number
8	S8_1906041	1906041	0.29796	0.0274064	0.0232535	0.23856	0.622402	root number
6	S6_10760648	10760648	0.193435	-0.0288778	0.024502	0.238562	0.622399	root number
14	S14_12000635	12000635	0.445507	-0.0219183	0.0185972	0.238563	0.622397	root number
7	S7_25356652	25356652	0.0930529	0.0374532	0.0317783	0.238567	0.62239	root number
7	S7_25356682	25356682	0.0930529	0.0374532	0.0317783	0.238567	0.62239	root number
7	S7_24962054	24962054	0.414277	0.0229024	0.0194323	0.238568	0.622388	root number
16	S16_27290750	27290750	0.374442	-0.0201576	0.0171043	0.238593	0.622342	root number
13	S13_1911588	1911588	0.307521	-0.0251182	0.0213144	0.238613	0.622306	root number
13	S13_1911597	1911597	0.307521	-0.0251182	0.0213144	0.238613	0.622306	root number
5	S5_19640654	19640654	0.281868	0.0310723	0.0263669	0.238614	0.622304	root number
12	S12_908203	908203	0.241555	0.0255815	0.0217083	0.238628	0.622279	root number
1	S1_29739408	29739408	0.266412	0.0234297	0.0198825	0.238635	0.622266	root number
4	S4_21668977	21668977	0.190567	-0.0291751	0.0247587	0.238646	0.622246	root number
5	S5_6767759	6767759	0.117033	-0.0460081	0.0390441	0.238652	0.622235	root number
11	S11_6592303	6592303	0.239643	0.0222358	0.0188702	0.238655	0.622229	root number
2	S2_6187117	6187117	0.126195	-0.0392902	0.0333437	0.238661	0.622219	root number
2	S2_6187123	6187123	0.126195	-0.0392902	0.0333437	0.238661	0.622219	root number
2	S2_6187127	6187127	0.126195	-0.0392902	0.0333437	0.238661	0.622219	root number
2	S2_6187128	6187128	0.126195	-0.0392902	0.0333437	0.238661	0.622219	root number
3	S3_266868	266868	0.351498	0.0184499	0.0156584	0.238685	0.622175	root number
5	S5_24315415	24315415	0.0627788	0.0446797	0.0379198	0.23869	0.622166	root number
2	S2_3163373	3163373	0.315169	0.0204081	0.0173209	0.238704	0.62214	root number
7	S7_14634763	14634763	0.499363	-0.0184011	0.0156184	0.238729	0.622095	root number
18	S18_3090809	3090809	0.0659656	-0.0460778	0.0391097	0.23873	0.622093	root number
17	S17_21143517	21143517	0.0796686	-0.0359537	0.030517	0.238735	0.622084	root number
17	S17_21143519	21143519	0.0796686	-0.0359537	0.030517	0.238735	0.622084	root number
17	S17_21143522	21143522	0.0796686	-0.0359537	0.030517	0.238735	0.622084	root number
1	S1_25426915	25426915	0.350542	-0.026124	0.0221746	0.238755	0.622048	root number
2	S2_30614762	30614762	0.0748885	0.0420916	0.0357286	0.238759	0.62204	root number
17	S17_23292728	23292728	0.438496	-0.0206067	0.0174917	0.238762	0.622035	root number
16	S16_8886823	8886823	0.34385	-0.0239248	0.0203086	0.238771	0.622018	root number
4	S4_27130961	27130961	0.220204	0.0268367	0.0227809	0.238783	0.621997	root number
17	S17_6425408	6425408	0.164117	-0.0236937	0.020113	0.238786	0.621991	root number
16	S16_14453668	14453668	0.071383	-0.0451805	0.0383528	0.238787	0.621989	root number
17	S17_24384182	24384182	0.172527	0.0367189	0.0311703	0.238793	0.621978	root number
17	S17_22853441	22853441	0.053856	-0.0502454	0.0426529	0.238794	0.621977	root number
8	S8_31810568	31810568	0.453792	-0.022164	0.018815	0.238797	0.621971	root number
2	S2_12328144	12328144	0.137986	-0.0348866	0.0296152	0.238798	0.621969	root number
15	S15_7229477	7229477	0.295092	0.0225963	0.0191821	0.238801	0.621964	root number
15	S15_7229481	7229481	0.295092	0.0225963	0.0191821	0.238801	0.621964	root number
1	S1_1623174	1623174	0.0500319	-0.0441996	0.0375215	0.238804	0.621958	root number
9	S9_6854965	6854965	0.473231	-0.0230536	0.0195707	0.238811	0.621946	root number
6	S6_9972669	9972669	0.201721	-0.0270035	0.0229249	0.238832	0.621907	root number
11	S11_20874545	20874545	0.387827	-0.0217745	0.0184857	0.238833	0.621906	root number
11	S11_20874553	20874553	0.387827	-0.0217745	0.0184857	0.238833	0.621906	root number
13	S13_1869932	1869932	0.400892	-0.0224138	0.0190286	0.238836	0.6219	root number
7	S7_26382226	26382226	0.479286	0.0228889	0.0194322	0.238843	0.621887	root number
11	S11_18986872	18986872	0.0879541	-0.0382648	0.0324863	0.238846	0.621882	root number
7	S7_1172623	1172623	0.281071	-0.0249449	0.0211783	0.238856	0.621864	root number
4	S4_11627100	11627100	0.15392	0.0278194	0.0236207	0.238894	0.621795	root number
4	S4_11627101	11627101	0.15392	0.0278194	0.0236207	0.238894	0.621795	root number
7	S7_6154177	6154177	0.347674	-0.023883	0.0202784	0.238894	0.621795	root number
14	S14_7805179	7805179	0.413958	-0.0236244	0.0200591	0.238901	0.621782	root number
2	S2_4654338	4654338	0.319949	0.0229699	0.0195038	0.238911	0.621764	root number
8	S8_28618347	28618347	0.341619	0.0219157	0.0186096	0.238935	0.62172	root number
8	S8_28618363	28618363	0.341619	0.0219157	0.0186096	0.238935	0.62172	root number
8	S8_28618393	28618393	0.341619	0.0219157	0.0186096	0.238935	0.62172	root number
7	S7_7275551	7275551	0.154945	0.0341364	0.0289882	0.238959	0.621677	root number
13	S13_20463570	20463570	0.134162	0.0352102	0.0299014	0.238979	0.62164	root number
17	S17_22918284	22918284	0.054812	-0.0496833	0.0421928	0.238984	0.621631	root number
5	S5_6824266	6824266	0.129382	-0.0336754	0.028601	0.239027	0.621553	root number
1	S1_26279475	26279475	0.262269	0.0260505	0.0221253	0.239033	0.621542	root number
1	S1_26279477	26279477	0.262269	0.0260505	0.0221253	0.239033	0.621542	root number
16	S16_616570	616570	0.158062	-0.0292045	0.0248051	0.239052	0.621508	root number
7	S7_1586188	1586188	0.307202	-0.0241678	0.0205278	0.239067	0.62148	root number
4	S4_1356228	1356228	0.123964	-0.0332478	0.0282405	0.239072	0.621471	root number
13	S13_25394201	25394201	0.14659	-0.0323533	0.0274807	0.239072	0.621471	root number
3	S3_22104403	22104403	0.423518	0.0238345	0.020245	0.239073	0.621469	root number
12	S12_9756229	9756229	0.0806246	0.0410041	0.0348329	0.239129	0.621368	root number
14	S14_3649729	3649729	0.0739324	0.0442408	0.0375873	0.23919	0.621257	root number
12	S12_527186	527186	0.386871	-0.0236852	0.0201237	0.239203	0.621233	root number
11	S11_6591866	6591866	0.132569	0.0242117	0.0205711	0.239204	0.621232	root number
17	S17_8711097	8711097	0.239324	-0.0267051	0.0226897	0.239208	0.621224	root number
6	S6_22988175	22988175	0.108031	-0.037199	0.031606	0.239211	0.621219	root number
12	S12_9552177	9552177	0.447419	0.0239634	0.0203605	0.239213	0.621215	root number
3	S3_25179818	25179818	0.210962	-0.0277954	0.0236164	0.239214	0.621213	root number
10	S10_23245779	23245779	0.397802	0.0310784	0.0264057	0.239214	0.621213	root number
3	S3_22159696	22159696	0.424793	-0.0211657	0.0179837	0.23922	0.621203	root number
1	S1_22560915	22560915	0.385596	0.023945	0.0203453	0.239224	0.621195	root number
8	S8_4733190	4733190	0.181644	-0.0317654	0.0269902	0.239225	0.621193	root number
1	S1_29645264	29645264	0.267368	0.0259499	0.022049	0.239228	0.621188	root number
6	S6_24924888	24924888	0.284895	0.0252686	0.0214702	0.239231	0.621183	root number
1	S1_23386060	23386060	0.192161	-0.0342138	0.0290713	0.239239	0.621168	root number
15	S15_13101861	13101861	0.083174	0.0392323	0.0333361	0.239247	0.621153	root number
2	S2_3163236	3163236	0.0790312	0.0407614	0.0346355	0.239248	0.621152	root number
6	S6_6421110	6421110	0.223391	-0.0270473	0.0229826	0.239252	0.621144	root number
4	S4_16481137	16481137	0.0884615	0.0550603	0.0467874	0.239268	0.621115	root number
3	S3_4564821	4564821	0.335564	0.018976	0.0161249	0.239269	0.621114	root number
5	S5_22965985	22965985	0.123646	-0.033725	0.0286584	0.239277	0.621099	root number
4	S4_20118167	20118167	0.152326	0.030721	0.0261065	0.239293	0.62107	root number
4	S4_20118206	20118206	0.152326	0.030721	0.0261065	0.239293	0.62107	root number
11	S11_4919295	4919295	0.0708791	0.0570175	0.0484539	0.2393	0.621057	root number
6	S6_27172161	27172161	0.145953	0.0337596	0.0286899	0.239313	0.621034	root number
8	S8_10917123	10917123	0.0813187	-0.0532863	0.0452843	0.239313	0.621034	root number
9	S9_7190241	7190241	0.154396	0.0393869	0.0334728	0.239321	0.621019	root number
15	S15_24851558	24851558	0.383047	-0.0206866	0.0175813	0.239346	0.620974	root number
4	S4_17693065	17693065	0.449649	0.021908	0.0186201	0.239363	0.620943	root number
16	S16_27600700	27600700	0.218292	0.0268356	0.0228083	0.239366	0.620938	root number
8	S8_29353423	29353423	0.496176	0.0210832	0.0179193	0.239369	0.620932	root number
9	S9_26233071	26233071	0.337157	0.0263613	0.0224069	0.239402	0.620872	root number
16	S16_26603490	26603490	0.410771	-0.0239568	0.020363	0.239402	0.620872	root number
14	S14_2113476	2113476	0.152645	0.0273735	0.0232689	0.239437	0.620809	root number
4	S4_26502781	26502781	0.0866794	0.0401747	0.0341519	0.239454	0.620778	root number
6	S6_13139816	13139816	0.349586	-0.0239468	0.0203572	0.239462	0.620763	root number
13	S13_27218488	27218488	0.234226	-0.0274144	0.0233062	0.239487	0.620718	root number
4	S4_7139678	7139678	0.153282	0.0254099	0.021603	0.239506	0.620684	root number
12	S12_552197	552197	0.287444	-0.0264882	0.0225202	0.239517	0.620664	root number
18	S18_10360705	10360705	0.192161	0.0311792	0.0265087	0.23952	0.620658	root number
5	S5_14575339	14575339	0.182967	-0.0368462	0.0313273	0.239527	0.620646	root number
7	S7_14491993	14491993	0.481836	-0.020816	0.0176982	0.23953	0.62064	root number
13	S13_791994	791994	0.384003	0.0253284	0.0215352	0.239538	0.620626	root number
1	S1_29009308	29009308	0.276609	0.0253849	0.0215833	0.239539	0.620624	root number
11	S11_10002187	10002187	0.0701083	0.0367234	0.0312242	0.239546	0.620611	root number
6	S6_25920408	25920408	0.468133	0.022145	0.0188292	0.239556	0.620593	root number
12	S12_6644022	6644022	0.302103	-0.0237589	0.0202015	0.239557	0.620591	root number
12	S12_6644024	6644024	0.302103	-0.0237589	0.0202015	0.239557	0.620591	root number
1	S1_22886080	22886080	0.0519439	-0.0487856	0.0414811	0.239558	0.620589	root number
11	S11_17086702	17086702	0.190567	0.0242662	0.0206332	0.239565	0.620577	root number
17	S17_19186805	19186805	0.071383	-0.0356507	0.0303134	0.239567	0.620573	root number
2	S2_24984088	24984088	0.147228	0.0316464	0.026911	0.239609	0.620497	root number
1	S1_28221934	28221934	0.273741	0.0252896	0.0215058	0.239619	0.620479	root number
8	S8_8360456	8360456	0.0949649	0.0381666	0.0324591	0.23966	0.620404	root number
1	S1_24428870	24428870	0.260676	0.021162	0.0179979	0.239673	0.620381	root number
6	S6_16003822	16003822	0.223072	-0.0271	0.0230497	0.239706	0.620321	root number
4	S4_8865566	8865566	0.095921	-0.0394692	0.0335708	0.239714	0.620307	root number
3	S3_4545401	4545401	0.195666	-0.0276267	0.0235	0.239754	0.620234	root number
13	S13_24006793	24006793	0.48088	-0.0238322	0.0202726	0.239761	0.620221	root number
14	S14_11381344	11381344	0.218292	-0.0246743	0.020989	0.239762	0.62022	root number
3	S3_26575203	26575203	0.41587	-0.0220515	0.0187581	0.239765	0.620214	root number
9	S9_28542235	28542235	0.309114	-0.0239704	0.020391	0.239778	0.620191	root number
12	S12_12529976	12529976	0.124283	0.0314508	0.0267543	0.239779	0.620189	root number
15	S15_6673315	6673315	0.328235	0.0244757	0.0208212	0.239787	0.620174	root number
4	S4_24005781	24005781	0.128426	0.0345252	0.0293705	0.239793	0.620163	root number
14	S14_2713228	2713228	0.481517	0.0415919	0.0353837	0.239812	0.620129	root number
3	S3_26520001	26520001	0.405354	0.0235978	0.0200756	0.239817	0.62012	root number
11	S11_16202096	16202096	0.162524	0.0280541	0.0238673	0.239826	0.620104	root number
10	S10_3781035	3781035	0.424474	-0.0199367	0.0169614	0.239828	0.6201	root number
14	S14_2565872	2565872	0.0827011	0.0469385	0.039935	0.239846	0.620068	root number
14	S14_2565873	2565873	0.0827011	0.0469385	0.039935	0.239846	0.620068	root number
14	S14_2565881	2565881	0.0827011	0.0469385	0.039935	0.239846	0.620068	root number
6	S6_1869513	1869513	0.461122	-0.0237593	0.0202146	0.239854	0.620053	root number
1	S1_31879782	31879782	0.160612	-0.0264887	0.0225376	0.239871	0.620022	root number
5	S5_676381	676381	0.182282	0.0292838	0.0249163	0.239879	0.620008	root number
1	S1_24428826	24428826	0.260357	0.0211381	0.0179868	0.239915	0.619943	root number
10	S10_10516312	10516312	0.114723	-0.0334085	0.028428	0.239916	0.619941	root number
3	S3_8971194	8971194	0.365519	-0.0220716	0.0187827	0.239955	0.61987	root number
6	S6_27536091	27536091	0.491209	0.0302148	0.0257127	0.239959	0.619863	root number
1	S1_34362119	34362119	0.399936	0.023429	0.0199381	0.239961	0.619859	root number
5	S5_3510719	3510719	0.188974	-0.0397489	0.0338268	0.239967	0.619848	root number
5	S5_3510720	3510720	0.188974	-0.0397489	0.0338268	0.239967	0.619848	root number
5	S5_3510721	3510721	0.188974	-0.0397489	0.0338268	0.239967	0.619848	root number
5	S5_3510724	3510724	0.188974	-0.0397489	0.0338268	0.239967	0.619848	root number
5	S5_3510725	3510725	0.188974	-0.0397489	0.0338268	0.239967	0.619848	root number
5	S5_3510726	3510726	0.188974	-0.0397489	0.0338268	0.239967	0.619848	root number
5	S5_3510727	3510727	0.188974	-0.0397489	0.0338268	0.239967	0.619848	root number
5	S5_3510728	3510728	0.188974	-0.0397489	0.0338268	0.239967	0.619848	root number
5	S5_3510729	3510729	0.188974	-0.0397489	0.0338268	0.239967	0.619848	root number
3	S3_21692877	21692877	0.31963	-0.0228634	0.0194579	0.239989	0.619809	root number
18	S18_1381057	1381057	0.0554493	0.0432795	0.0368352	0.240015	0.619762	root number
18	S18_1381058	1381058	0.0554493	0.0432795	0.0368352	0.240015	0.619762	root number
4	S4_25408815	25408815	0.386552	-0.0199331	0.0169661	0.240043	0.619711	root number
11	S11_2705659	2705659	0.0532967	0.0617517	0.0525604	0.240046	0.619706	root number
9	S9_22002167	22002167	0.11058	0.0365348	0.0310977	0.240059	0.619682	root number
15	S15_7945310	7945310	0.0901848	-0.0392063	0.0333719	0.240063	0.619675	root number
7	S7_24969229	24969229	0.413321	0.0227164	0.0193369	0.240087	0.619631	root number
15	S15_13101892	13101892	0.0828553	0.0392173	0.0333853	0.24012	0.619572	root number
7	S7_5370286	5370286	0.223709	-0.0210207	0.0178956	0.240143	0.61953	root number
7	S7_5370294	5370294	0.223709	-0.0210207	0.0178956	0.240143	0.61953	root number
5	S5_5214444	5214444	0.232951	-0.0223634	0.019039	0.240152	0.619514	root number
8	S8_3203697	3203697	0.350223	0.0215774	0.0183711	0.240184	0.619456	root number
8	S8_5607296	5607296	0.353728	0.0255827	0.0217813	0.240184	0.619456	root number
2	S2_10430445	10430445	0.3942	-0.023365	0.0198932	0.240187	0.619451	root number
2	S2_779703	779703	0.117272	-0.0351026	0.029887	0.24019	0.619445	root number
2	S2_779720	779720	0.117272	-0.0351026	0.029887	0.24019	0.619445	root number
7	S7_1373569	1373569	0.342575	-0.0239234	0.020369	0.240194	0.619438	root number
1	S1_4270230	4270230	0.251434	-0.0274603	0.0233805	0.240197	0.619432	root number
9	S9_27786206	27786206	0.129063	-0.0332796	0.0283358	0.240206	0.619416	root number
18	S18_15190303	15190303	0.153601	0.032381	0.0275712	0.240215	0.6194	root number
8	S8_25800884	25800884	0.259082	0.0247432	0.0210684	0.240226	0.61938	root number
9	S9_26896918	26896918	0.367431	-0.0260622	0.0221916	0.240228	0.619376	root number
2	S2_4430353	4430353	0.223072	0.026318	0.0224113	0.240266	0.619308	root number
1	S1_5404338	5404338	0.0889101	0.0354133	0.0301582	0.240294	0.619257	root number
5	S5_20164288	20164288	0.141173	-0.0322549	0.0274697	0.240315	0.619219	root number
11	S11_25007496	25007496	0.175908	0.0305713	0.0260361	0.24032	0.61921	root number
15	S15_9418907	9418907	0.097833	0.0375434	0.0319745	0.240328	0.619196	root number
8	S8_5160784	5160784	0.378266	0.0231477	0.0197144	0.240334	0.619185	root number
12	S12_24848659	24848659	0.311345	0.0245465	0.0209057	0.240334	0.619185	root number
7	S7_16572237	16572237	0.350223	0.0185248	0.0157772	0.240335	0.619183	root number
2	S2_4227044	4227044	0.29573	-0.0255141	0.0217301	0.240341	0.619172	root number
14	S14_11015522	11015522	0.0618228	0.04962	0.0422611	0.240343	0.619169	root number
5	S5_2030798	2030798	0.435628	-0.0221256	0.0188452	0.240365	0.619129	root number
1	S1_27897881	27897881	0.450287	-0.0250314	0.0213202	0.240367	0.619125	root number
15	S15_2911814	2911814	0.2	-0.0383785	0.0326887	0.240371	0.619118	root number
6	S6_24969709	24969709	0.0726577	-0.0423263	0.0360528	0.240392	0.61908	root number
6	S6_25785948	25785948	0.478011	0.0236544	0.0201484	0.240393	0.619078	root number
9	S9_26756465	26756465	0.138305	-0.0323088	0.0275212	0.240411	0.619046	root number
5	S5_27302969	27302969	0.494264	0.0225485	0.0192073	0.240413	0.619042	root number
16	S16_4483705	4483705	0.0544933	0.0482509	0.0411037	0.240442	0.61899	root number
6	S6_18144689	18144689	0.0863607	-0.0396599	0.0337853	0.240443	0.618988	root number
1	S1_6833768	6833768	0.0506692	0.0518136	0.0441395	0.240451	0.618973	root number
9	S9_26531923	26531923	0.237731	0.0265196	0.0225918	0.240451	0.618973	root number
2	S2_1801973	1801973	0.12269	0.0318579	0.027141	0.240478	0.618925	root number
8	S8_1750994	1750994	0.227852	-0.0270012	0.0230034	0.240478	0.618925	root number
18	S18_10415648	10415648	0.185787	0.0348923	0.0297263	0.24048	0.618921	root number
18	S18_10415657	10415657	0.185787	0.0348923	0.0297263	0.24048	0.618921	root number
5	S5_26623501	26623501	0.376673	-0.0237676	0.0202488	0.240483	0.618916	root number
13	S13_4988690	4988690	0.191205	-0.0282001	0.0240251	0.240486	0.61891	root number
2	S2_8522824	8522824	0.482154	0.023686	0.0201802	0.240505	0.618876	root number
18	S18_5128447	5128447	0.188018	-0.0298702	0.02545	0.240523	0.618843	root number
4	S4_25220399	25220399	0.160293	-0.0310939	0.0264932	0.240532	0.618827	root number
13	S13_2315191	2315191	0.111855	-0.0350038	0.0298249	0.240538	0.618816	root number
1	S1_25774243	25774243	0.333971	-0.0223839	0.0190726	0.240548	0.618798	root number
8	S8_21616373	21616373	0.0519439	-0.0513651	0.0437666	0.24055	0.618795	root number
3	S3_28438280	28438280	0.167941	-0.0287995	0.0245397	0.24056	0.618777	root number
14	S14_1998798	1998798	0.055768	0.0506004	0.0431192	0.240595	0.618713	root number
14	S14_1998802	1998802	0.055768	0.0506004	0.0431192	0.240595	0.618713	root number
9	S9_5146394	5146394	0.14914	-0.025763	0.0219553	0.240623	0.618663	root number
9	S9_5146395	5146395	0.14914	-0.025763	0.0219553	0.240623	0.618663	root number
9	S9_5146402	5146402	0.14914	-0.025763	0.0219553	0.240623	0.618663	root number
9	S9_5146404	5146404	0.14914	-0.025763	0.0219553	0.240623	0.618663	root number
9	S9_5146415	5146415	0.14914	-0.025763	0.0219553	0.240623	0.618663	root number
9	S9_5146416	5146416	0.14914	-0.025763	0.0219553	0.240623	0.618663	root number
1	S1_34550732	34550732	0.311663	0.0234543	0.019988	0.240629	0.618652	root number
11	S11_21151382	21151382	0.433397	-0.0212718	0.0181284	0.240637	0.618638	root number
3	S3_27523137	27523137	0.101657	-0.0376723	0.0321056	0.240641	0.61863	root number
8	S8_27446521	27446521	0.420013	-0.0228024	0.0194346	0.240682	0.618556	root number
16	S16_18102645	18102645	0.193117	-0.0257746	0.021968	0.240684	0.618553	root number
16	S16_18102655	18102655	0.193117	-0.0257746	0.021968	0.240684	0.618553	root number
18	S18_7830651	7830651	0.252709	-0.0314924	0.0268416	0.240687	0.618547	root number
15	S15_10673215	10673215	0.297004	-0.0259872	0.0221498	0.240697	0.618529	root number
1	S1_27001957	27001957	0.26195	0.0262308	0.0223579	0.240706	0.618513	root number
15	S15_9422107	9422107	0.48566	-0.0236918	0.0201937	0.240706	0.618513	root number
4	S4_27455896	27455896	0.107075	0.0369585	0.0315033	0.24073	0.61847	root number
15	S15_10521885	10521885	0.272785	-0.024388	0.0207885	0.240735	0.618461	root number
3	S3_22830744	22830744	0.439133	0.0216512	0.0184556	0.240736	0.618459	root number
11	S11_9193517	9193517	0.0666029	0.0449907	0.0383504	0.240736	0.618459	root number
11	S11_9193528	9193528	0.0666029	0.0449907	0.0383504	0.240736	0.618459	root number
3	S3_22096509	22096509	0.40854	0.0232046	0.0197805	0.240754	0.618426	root number
10	S10_8091652	8091652	0.477374	-0.0210801	0.0179698	0.24076	0.618416	root number
1	S1_24691371	24691371	0.23805	0.0259481	0.0221198	0.240767	0.618403	root number
12	S12_25829668	25829668	0.325048	0.0196922	0.0167869	0.240768	0.618401	root number
12	S12_25829718	25829718	0.325048	0.0196922	0.0167869	0.240768	0.618401	root number
14	S14_2673261	2673261	0.102932	-0.0368559	0.0314199	0.240791	0.61836	root number
14	S14_17040109	17040109	0.167941	-0.0235568	0.0200824	0.240794	0.618354	root number
18	S18_14461469	14461469	0.154945	0.0398024	0.0339331	0.24081	0.618325	root number
5	S5_9567311	9567311	0.295144	0.0371427	0.0316663	0.240819	0.618309	root number
9	S9_7232240	7232240	0.183875	0.0344908	0.0294055	0.240821	0.618306	root number
9	S9_7232246	7232246	0.183875	0.0344908	0.0294055	0.240821	0.618306	root number
9	S9_7232269	7232269	0.183875	0.0344908	0.0294055	0.240821	0.618306	root number
4	S4_2024824	2024824	0.444232	0.0236287	0.0201451	0.240826	0.618297	root number
6	S6_23892210	23892210	0.316125	0.0246339	0.0210023	0.240831	0.618288	root number
1	S1_28573115	28573115	0.271829	0.0258018	0.0219986	0.240842	0.618268	root number
4	S4_22238168	22238168	0.428617	-0.0229745	0.0195898	0.240886	0.618188	root number
3	S3_28348716	28348716	0.192479	0.0292798	0.0249672	0.240903	0.618158	root number
8	S8_28252024	28252024	0.291268	-0.0276397	0.0235689	0.240909	0.618147	root number
7	S7_24494392	24494392	0.0946463	0.0366647	0.0312654	0.240919	0.618129	root number
7	S7_24494393	24494393	0.0946463	0.0366647	0.0312654	0.240919	0.618129	root number
18	S18_6348899	6348899	0.0946463	-0.0386714	0.0329792	0.240956	0.618062	root number
4	S4_2355915	2355915	0.112173	0.036382	0.0310282	0.240977	0.618024	root number
17	S17_25127068	25127068	0.35819	0.02434	0.0207584	0.240981	0.618017	root number
5	S5_7512467	7512467	0.238687	0.0259143	0.0221031	0.241026	0.617936	root number
12	S12_8142378	8142378	0.169216	-0.0255874	0.0218249	0.241039	0.617913	root number
12	S12_8142392	8142392	0.169216	-0.0255874	0.0218249	0.241039	0.617913	root number
12	S12_8142394	8142394	0.169216	-0.0255874	0.0218249	0.241039	0.617913	root number
9	S9_6171310	6171310	0.255577	-0.0279545	0.0238445	0.241048	0.617896	root number
15	S15_10492260	10492260	0.250797	-0.0260725	0.0222396	0.241058	0.617878	root number
1	S1_27640011	27640011	0.230083	-0.025438	0.0216992	0.241076	0.617846	root number
11	S11_22298586	22298586	0.0755258	-0.0427508	0.0364688	0.241094	0.617814	root number
5	S5_9581759	9581759	0.0736138	-0.0443861	0.0378643	0.2411	0.617803	root number
15	S15_5166473	5166473	0.212556	-0.0260597	0.0222314	0.241116	0.617774	root number
15	S15_12290972	12290972	0.337476	0.0247226	0.0210909	0.241119	0.617769	root number
16	S16_28906438	28906438	0.097833	-0.0440663	0.0375932	0.241121	0.617765	root number
16	S16_28906450	28906450	0.097833	-0.0440663	0.0375932	0.241121	0.617765	root number
12	S12_2005462	2005462	0.117272	0.0359616	0.0306797	0.241132	0.617745	root number
12	S12_2005484	2005484	0.117272	0.0359616	0.0306797	0.241132	0.617745	root number
8	S8_27521167	27521167	0.404079	-0.0209607	0.0178822	0.241137	0.617736	root number
2	S2_892340	892340	0.392925	-0.0236368	0.0201665	0.241165	0.617686	root number
15	S15_12930892	12930892	0.418101	-0.0221974	0.018939	0.241177	0.617664	root number
1	S1_28451037	28451037	0.174634	-0.0243604	0.0207846	0.241181	0.617657	root number
11	S11_13795583	13795583	0.491714	0.0216886	0.0185051	0.241184	0.617652	root number
10	S10_25111071	25111071	0.37731	-0.0237107	0.0202305	0.241186	0.617648	root number
8	S8_8924080	8924080	0.0940089	0.0385721	0.0329108	0.24119	0.617641	root number
1	S1_25760596	25760596	0.259082	0.0260155	0.0221973	0.241192	0.617637	root number
6	S6_5223623	5223623	0.069471	0.0470467	0.0401431	0.241208	0.617608	root number
6	S6_5223657	5223657	0.069471	0.0470467	0.0401431	0.241208	0.617608	root number
6	S6_18969599	18969599	0.0688337	0.0435135	0.0371285	0.24121	0.617605	root number
16	S16_4709404	4709404	0.231676	-0.0260005	0.022186	0.241223	0.617581	root number
4	S4_26369510	26369510	0.0513066	-0.0520098	0.0443796	0.241225	0.617578	root number
15	S15_10365647	10365647	0.107692	-0.0466908	0.0398426	0.241246	0.61754	root number
5	S5_8211992	8211992	0.380497	0.0220492	0.0188153	0.241247	0.617538	root number
1	S1_24054981	24054981	0.175271	0.029196	0.024915	0.241267	0.617502	root number
14	S14_5622689	5622689	0.23327	0.0260958	0.0222696	0.241273	0.617491	root number
16	S16_24791257	24791257	0.267686	-0.0249353	0.0212797	0.241282	0.617475	root number
15	S15_4836527	4836527	0.455704	-0.0231593	0.0197642	0.241286	0.617468	root number
3	S3_27048657	27048657	0.0790312	0.0374824	0.0319881	0.241293	0.617455	root number
15	S15_22755996	22755996	0.282345	-0.0266427	0.0227384	0.241315	0.617416	root number
6	S6_21547934	21547934	0.068515	0.0425498	0.0363149	0.241322	0.617403	root number
16	S16_27636561	27636561	0.214786	0.0261875	0.0223508	0.241335	0.61738	root number
16	S16_27636580	27636580	0.214786	0.0261875	0.0223508	0.241335	0.61738	root number
4	S4_2187875	2187875	0.111855	0.0363516	0.031027	0.241352	0.617349	root number
6	S6_18567701	18567701	0.211684	-0.0444057	0.0379018	0.241358	0.617338	root number
6	S6_18567702	18567702	0.211684	-0.0444057	0.0379018	0.241358	0.617338	root number
1	S1_28344653	28344653	0.262906	0.0248587	0.0212182	0.241366	0.617324	root number
1	S1_28344675	28344675	0.262906	0.0248587	0.0212182	0.241366	0.617324	root number
1	S1_24084319	24084319	0.17782	-0.0311541	0.026595	0.241427	0.617214	root number
1	S1_21720938	21720938	0.260994	-0.023289	0.0198812	0.241434	0.617202	root number
8	S8_8553340	8553340	0.210644	0.0246017	0.0210019	0.241436	0.617198	root number
2	S2_4107388	4107388	0.368706	0.0237972	0.0203155	0.241447	0.617178	root number
3	S3_1899546	1899546	0.441045	-0.0218337	0.0186396	0.241453	0.617167	root number
4	S4_6801426	6801426	0.116953	-0.0389667	0.0332679	0.241478	0.617122	root number
2	S2_6962821	6962821	0.068515	-0.0415383	0.0354641	0.241488	0.617104	root number
9	S9_26064665	26064665	0.47355	-0.0276411	0.0235995	0.241496	0.61709	root number
9	S9_14946338	14946338	0.244105	0.0255639	0.0218269	0.241514	0.617058	root number
11	S11_26419712	26419712	0.137912	-0.0461821	0.0394315	0.24152	0.617047	root number
13	S13_23985093	23985093	0.0923077	0.0499167	0.0426205	0.241523	0.617042	root number
11	S11_22202572	22202572	0.381453	0.0213852	0.0182603	0.241548	0.616997	root number
18	S18_714086	714086	0.343212	-0.0236001	0.0201523	0.241564	0.616968	root number
17	S17_25624198	25624198	0.0541746	0.0398153	0.033999	0.241569	0.616959	root number
17	S17_25624199	25624199	0.0541746	0.0398153	0.033999	0.241569	0.616959	root number
5	S5_7446113	7446113	0.441683	0.0243446	0.0207887	0.241578	0.616943	root number
1	S1_29266190	29266190	0.330147	0.0207884	0.0177523	0.241587	0.616926	root number
14	S14_8941627	8941627	0.132569	0.0323573	0.0276315	0.241587	0.616926	root number
9	S9_24277065	24277065	0.31963	-0.023702	0.020241	0.241602	0.616899	root number
18	S18_938108	938108	0.12492	-0.0339058	0.028955	0.241605	0.616894	root number
3	S3_2369592	2369592	0.0952836	-0.0380487	0.0324946	0.241629	0.616851	root number
15	S15_7544901	7544901	0.118547	0.0330891	0.0282611	0.241665	0.616786	root number
15	S15_7544914	7544914	0.118547	0.0330891	0.0282611	0.241665	0.616786	root number
15	S15_11315675	11315675	0.274379	0.0249083	0.0212745	0.241678	0.616763	root number
9	S9_2891710	2891710	0.127151	-0.0318808	0.0272315	0.241707	0.616711	root number
13	S13_6007189	6007189	0.378585	-0.0232756	0.0198813	0.241708	0.616709	root number
1	S1_20385673	20385673	0.404079	0.0230617	0.0196987	0.241712	0.616702	root number
16	S16_726874	726874	0.376036	-0.0206395	0.0176298	0.241714	0.616698	root number
7	S7_15875367	15875367	0.100701	0.0370776	0.0316711	0.241715	0.616696	root number
11	S11_26693100	26693100	0.169535	-0.0279115	0.0238428	0.24174	0.616651	root number
5	S5_5511625	5511625	0.241236	-0.0203078	0.0173484	0.241765	0.616607	root number
16	S16_7402989	7402989	0.387189	0.0223102	0.0190597	0.241784	0.616572	root number
9	S9_25866683	25866683	0.115997	-0.0342706	0.029278	0.241789	0.616563	root number
6	S6_22482792	22482792	0.451243	0.0231347	0.0197649	0.241803	0.616538	root number
10	S10_14846114	14846114	0.0573614	0.0496014	0.0423765	0.241803	0.616538	root number
1	S1_11156590	11156590	0.228171	-0.024286	0.0207487	0.241807	0.616531	root number
6	S6_23889850	23889850	0.479605	0.0243168	0.0207752	0.241811	0.616524	root number
8	S8_27444180	27444180	0.421606	-0.0227469	0.0194345	0.241822	0.616504	root number
7	S7_25032489	25032489	0.165392	-0.0312516	0.0267016	0.24184	0.616472	root number
11	S11_3251999	3251999	0.439771	-0.0181496	0.0155078	0.241859	0.616438	root number
1	S1_26043569	26043569	0.260994	0.026049	0.0222578	0.241867	0.616423	root number
10	S10_4913210	4913210	0.25239	-0.026593	0.0227229	0.241874	0.616411	root number
15	S15_22263527	22263527	0.232632	-0.0292317	0.0249783	0.241888	0.616386	root number
1	S1_25742334	25742334	0.260357	0.0259852	0.0222049	0.2419	0.616364	root number
8	S8_2747443	2747443	0.144997	-0.0317192	0.0271047	0.241902	0.616361	root number
7	S7_705228	705228	0.185468	0.031576	0.0269828	0.24191	0.616346	root number
14	S14_12030711	12030711	0.0768005	0.0416384	0.0355817	0.241913	0.616341	root number
11	S11_8166910	8166910	0.390695	-0.023013	0.0196657	0.241916	0.616335	root number
1	S1_33606729	33606729	0.0532186	0.0511073	0.0436745	0.241926	0.616317	root number
11	S11_9145773	9145773	0.232967	-0.0270466	0.0231134	0.241932	0.616307	root number
11	S11_13816988	13816988	0.121429	-0.0452792	0.0386955	0.241944	0.616285	root number
2	S2_5633229	5633229	0.0551307	-0.0511679	0.0437286	0.241951	0.616273	root number
2	S2_5633280	5633280	0.0551307	-0.0511679	0.0437286	0.241951	0.616273	root number
2	S2_8637700	8637700	0.133843	-0.0342532	0.0292741	0.241967	0.616244	root number
6	S6_25914678	25914678	0.482154	-0.0216511	0.0185065	0.242032	0.616127	root number
11	S11_1562488	1562488	0.352454	-0.0225282	0.0192573	0.242059	0.616079	root number
11	S11_26375364	26375364	0.181963	0.0327526	0.0279971	0.242059	0.616079	root number
15	S15_2722578	2722578	0.241874	-0.0247272	0.0211376	0.242071	0.616057	root number
3	S3_7666309	7666309	0.258126	0.025818	0.0220707	0.242087	0.616029	root number
6	S6_16748631	16748631	0.228571	-0.0327774	0.0280202	0.24209	0.616023	root number
4	S4_27933194	27933194	0.343531	-0.0225725	0.0192971	0.242106	0.615994	root number
15	S15_23026095	23026095	0.144997	-0.031835	0.0272159	0.242113	0.615982	root number
15	S15_2403278	2403278	0.0828553	0.0423046	0.0361667	0.242117	0.615975	root number
15	S15_3786548	3786548	0.368069	-0.0212801	0.0181927	0.242118	0.615973	root number
15	S15_3786550	3786550	0.368069	-0.0212801	0.0181927	0.242118	0.615973	root number
1	S1_27071299	27071299	0.259401	0.0261444	0.0223513	0.242121	0.615968	root number
2	S2_16998249	16998249	0.366157	-0.0221334	0.0189226	0.242128	0.615955	root number
8	S8_30986728	30986728	0.207776	0.0227087	0.0194145	0.24213	0.615951	root number
8	S8_30986731	30986731	0.207776	0.0227087	0.0194145	0.24213	0.615951	root number
12	S12_14967580	14967580	0.116484	-0.0469423	0.040133	0.242134	0.615944	root number
8	S8_28382669	28382669	0.260994	0.0255089	0.0218091	0.242143	0.615928	root number
13	S13_12926668	12926668	0.291906	-0.0206458	0.0176519	0.242157	0.615903	root number
1	S1_25854664	25854664	0.259401	0.0260742	0.0222942	0.242183	0.615856	root number
17	S17_9199835	9199835	0.0621415	0.0472532	0.0404031	0.242184	0.615855	root number
7	S7_823643	823643	0.081262	0.0426851	0.0364982	0.242197	0.615831	root number
15	S15_25354769	25354769	0.141491	-0.0326077	0.0278818	0.242203	0.61582	root number
10	S10_20401224	20401224	0.0634162	0.0378331	0.0323502	0.242208	0.615812	root number
10	S10_20401225	20401225	0.0634162	0.0378331	0.0323502	0.242208	0.615812	root number
10	S10_20401227	20401227	0.0634162	0.0378331	0.0323502	0.242208	0.615812	root number
10	S10_20401228	20401228	0.0634162	0.0378331	0.0323502	0.242208	0.615812	root number
10	S10_20401229	20401229	0.0634162	0.0378331	0.0323502	0.242208	0.615812	root number
10	S10_20401231	20401231	0.0634162	0.0378331	0.0323502	0.242208	0.615812	root number
1	S1_3478442	3478442	0.0857234	-0.0416184	0.0355872	0.242212	0.615804	root number
10	S10_4705158	4705158	0.0828553	0.0413697	0.0353759	0.24223	0.615772	root number
2	S2_3207351	3207351	0.0796686	0.0411255	0.0351672	0.242231	0.61577	root number
2	S2_3207394	3207394	0.0796686	0.0411255	0.0351672	0.242231	0.61577	root number
5	S5_7837700	7837700	0.208413	-0.027379	0.0234124	0.242233	0.615767	root number
14	S14_17794498	17794498	0.20682	0.021238	0.0181617	0.242249	0.615738	root number
7	S7_14601479	14601479	0.247929	0.0244127	0.0208767	0.242252	0.615733	root number
13	S13_1983196	1983196	0.116953	-0.0362502	0.0310007	0.242268	0.615704	root number
1	S1_26769807	26769807	0.262588	0.0260773	0.022302	0.242292	0.615661	root number
3	S3_518585	518585	0.0508346	-0.0778256	0.0665588	0.242293	0.615659	root number
3	S3_266867	266867	0.353091	0.0183283	0.0156756	0.242315	0.61562	root number
9	S9_21988182	21988182	0.11058	0.0363137	0.0310585	0.242322	0.615607	root number
5	S5_12261901	12261901	0.0666029	-0.0387302	0.0331254	0.242324	0.615604	root number
18	S18_3964303	3964303	0.456979	0.0218742	0.0187088	0.242326	0.6156	root number
3	S3_1178893	1178893	0.492352	0.0226608	0.0193822	0.242341	0.615573	root number
2	S2_12113193	12113193	0.054812	0.0510839	0.0436963	0.242377	0.615509	root number
2	S2_16123312	16123312	0.475781	-0.0224997	0.0192465	0.242392	0.615482	root number
14	S14_1932555	1932555	0.055768	0.0518687	0.0443694	0.242396	0.615475	root number
7	S7_705520	705520	0.190886	0.031701	0.0271177	0.242398	0.615471	root number
18	S18_1569275	1569275	0.281389	-0.0240571	0.0205789	0.242398	0.615471	root number
4	S4_1690003	1690003	0.270873	0.0246935	0.021124	0.242413	0.615444	root number
6	S6_17481010	17481010	0.252747	-0.0329946	0.0282266	0.242436	0.615403	root number
11	S11_12191422	12191422	0.480561	0.0225397	0.0192831	0.24245	0.615378	root number
13	S13_9685408	9685408	0.292543	-0.0238865	0.0204356	0.242456	0.615367	root number
17	S17_5027900	5027900	0.0602294	-0.0478988	0.0409788	0.242457	0.615365	root number
15	S15_10187557	10187557	0.107712	-0.0335748	0.0287243	0.242458	0.615363	root number
5	S5_3851931	3851931	0.266093	-0.0236297	0.0202168	0.242479	0.615326	root number
1	S1_26376611	26376611	0.255258	0.0257295	0.0220134	0.24248	0.615324	root number
3	S3_29050900	29050900	0.230402	-0.0291378	0.0249308	0.242504	0.615281	root number
8	S8_27625105	27625105	0.311982	0.0226249	0.0193592	0.242528	0.615238	root number
1	S1_28830215	28830215	0.178776	0.0248989	0.0213051	0.242531	0.615233	root number
18	S18_6682364	6682364	0.407903	-0.0243517	0.0208369	0.242534	0.615227	root number
5	S5_28147423	28147423	0.23072	-0.0280722	0.0240222	0.242567	0.615168	root number
14	S14_3102883	3102883	0.280433	0.0265998	0.0227628	0.242579	0.615147	root number
16	S16_3641811	3641811	0.420331	-0.0211715	0.0181179	0.242591	0.615125	root number
8	S8_28614938	28614938	0.163799	-0.0263593	0.0225578	0.242595	0.615118	root number
8	S8_28614942	28614942	0.163799	-0.0263593	0.0225578	0.242595	0.615118	root number
4	S4_27891340	27891340	0.439771	-0.0220798	0.0188956	0.242599	0.615111	root number
8	S8_27534653	27534653	0.333971	-0.0186476	0.0159585	0.242603	0.615104	root number
1	S1_20487893	20487893	0.0678776	0.0417126	0.0356985	0.242617	0.615079	root number
5	S5_10618043	10618043	0.215385	-0.0387385	0.0331546	0.242637	0.615043	root number
10	S10_5439963	5439963	0.173678	0.0292389	0.0250253	0.242656	0.615009	root number
17	S17_24837369	24837369	0.0936902	0.0380967	0.032607	0.242662	0.614998	root number
16	S16_15861224	15861224	0.0752071	-0.0358835	0.0307128	0.242663	0.614996	root number
6	S6_10761311	10761311	0.186424	-0.029388	0.0251557	0.242707	0.614918	root number
2	S2_30428583	30428583	0.0745698	-0.0364375	0.031191	0.242725	0.614885	root number
2	S2_30428595	30428595	0.0745698	-0.0364375	0.031191	0.242725	0.614885	root number
1	S1_29373037	29373037	0.272785	0.0229482	0.0196441	0.242729	0.614878	root number
1	S1_29373056	29373056	0.272785	0.0229482	0.0196441	0.242729	0.614878	root number
10	S10_22570013	22570013	0.290312	-0.0196179	0.0167934	0.242729	0.614878	root number
13	S13_3327344	3327344	0.172084	-0.0291169	0.0249248	0.242729	0.614878	root number
6	S6_8541788	8541788	0.137363	-0.0418045	0.0357862	0.242737	0.614864	root number
2	S2_8607429	8607429	0.134481	-0.0341438	0.0292291	0.242749	0.614843	root number
2	S2_8743899	8743899	0.0771192	-0.0378654	0.0324155	0.242757	0.614828	root number
1	S1_25686543	25686543	0.260676	0.0258976	0.0221705	0.242763	0.614818	root number
1	S1_25686563	25686563	0.260676	0.0258976	0.0221705	0.242763	0.614818	root number
1	S1_25686564	25686564	0.260676	0.0258976	0.0221705	0.242763	0.614818	root number
15	S15_26065683	26065683	0.0726577	0.047836	0.0409529	0.242777	0.614792	root number
1	S1_28628001	28628001	0.273104	0.0255436	0.0218683	0.242782	0.614784	root number
14	S14_6716424	6716424	0.294136	0.0206561	0.0176848	0.242801	0.61475	root number
2	S2_11003216	11003216	0.199171	0.0275716	0.0236059	0.242809	0.614735	root number
1	S1_31827097	31827097	0.233588	0.0262789	0.0224994	0.242812	0.61473	root number
5	S5_24549900	24549900	0.481198	-0.0229669	0.019666	0.242867	0.614631	root number
7	S7_3816743	3816743	0.0506692	0.0522001	0.0446982	0.242874	0.614619	root number
6	S6_22588852	22588852	0.109305	-0.0335673	0.0287435	0.242878	0.614612	root number
16	S16_3854970	3854970	0.452199	-0.0224068	0.0191875	0.242896	0.61458	root number
17	S17_2290506	2290506	0.361695	0.0210213	0.0180017	0.242912	0.614551	root number
5	S5_4645343	4645343	0.0573614	-0.052427	0.0448965	0.242915	0.614546	root number
10	S10_482336	482336	0.142766	-0.0320077	0.0274104	0.242918	0.61454	root number
1	S1_30305937	30305937	0.258445	0.026048	0.0223067	0.242919	0.614539	root number
8	S8_27765823	27765823	0.151689	0.0312217	0.026738	0.242933	0.614513	root number
4	S4_529190	529190	0.110899	0.0342329	0.0293172	0.242937	0.614506	root number
13	S13_6011763	6011763	0.4471	-0.023346	0.0199938	0.242944	0.614494	root number
1	S1_2198179	2198179	0.379541	-0.0241446	0.020678	0.242947	0.614488	root number
13	S13_6267909	6267909	0.46144	-0.0226671	0.0194129	0.242955	0.614474	root number
13	S13_18249675	18249675	0.231995	-0.0265472	0.0227359	0.242955	0.614474	root number
14	S14_20739169	20739169	0.128744	0.0322128	0.0275882	0.242957	0.614471	root number
1	S1_25446629	25446629	0.260357	0.0258068	0.022102	0.24296	0.614465	root number
1	S1_26006411	26006411	0.248566	0.0255548	0.0218863	0.242963	0.61446	root number
1	S1_26006437	26006437	0.248566	0.0255548	0.0218863	0.242963	0.61446	root number
10	S10_4318512	4318512	0.0755258	-0.0317135	0.0271633	0.243004	0.614387	root number
1	S1_32604246	32604246	0.0803059	-0.0361115	0.0309309	0.243014	0.614369	root number
2	S2_13188590	13188590	0.120459	0.0384289	0.0329162	0.243018	0.614362	root number
7	S7_25511016	25511016	0.300191	0.0206806	0.017714	0.243019	0.61436	root number
13	S13_7631985	7631985	0.123327	0.0361099	0.0309309	0.243033	0.614335	root number
6	S6_17918011	17918011	0.0952836	0.0372823	0.0319363	0.243051	0.614303	root number
1	S1_28260361	28260361	0.282983	0.0223236	0.0191227	0.243054	0.614297	root number
1	S1_28260377	28260377	0.282983	0.0223236	0.0191227	0.243054	0.614297	root number
1	S1_28260378	28260378	0.282983	0.0223236	0.0191227	0.243054	0.614297	root number
13	S13_19563370	19563370	0.29095	-0.0241119	0.0206548	0.24306	0.614287	root number
13	S13_1057723	1057723	0.146909	-0.032663	0.0279804	0.243069	0.61427	root number
3	S3_1284663	1284663	0.363926	0.0219544	0.0188071	0.24307	0.614269	root number
14	S14_8950661	8950661	0.0535373	0.0509395	0.0436374	0.243075	0.61426	root number
17	S17_14743364	14743364	0.0739324	-0.0423881	0.0363118	0.243075	0.61426	root number
4	S4_8634426	8634426	0.0923077	0.0486486	0.0416769	0.243097	0.61422	root number
6	S6_18261870	18261870	0.125239	0.0340021	0.0291296	0.243102	0.614211	root number
7	S7_15149728	15149728	0.346718	-0.0238213	0.0204085	0.243121	0.614178	root number
14	S14_7133356	7133356	0.0774379	-0.0391842	0.0335727	0.243152	0.614122	root number
14	S14_7133365	7133365	0.0774379	-0.0391842	0.0335727	0.243152	0.614122	root number
4	S4_23347058	23347058	0.137667	0.03218	0.0275723	0.243163	0.614103	root number
16	S16_27660491	27660491	0.218611	0.0266023	0.0227933	0.243166	0.614097	root number
4	S4_19823330	19823330	0.12747	-0.0295863	0.0253504	0.243174	0.614083	root number
14	S14_407370	407370	0.291906	0.0265511	0.0227504	0.243186	0.614061	root number
11	S11_26277176	26277176	0.166985	0.0364367	0.031221	0.243188	0.614058	root number
13	S13_26046378	26046378	0.428617	0.0244894	0.0209844	0.243199	0.614038	root number
6	S6_1480543	1480543	0.108031	0.0383314	0.0328457	0.243204	0.614029	root number
4	S4_20187468	20187468	0.1587	0.0314409	0.0269431	0.243237	0.61397	root number
8	S8_29289934	29289934	0.45921	0.0210833	0.0180685	0.243271	0.61391	root number
11	S11_3530199	3530199	0.151689	0.030582	0.0262092	0.243273	0.613906	root number
11	S11_3530204	3530204	0.151689	0.030582	0.0262092	0.243273	0.613906	root number
13	S13_3347370	3347370	0.155194	-0.0289923	0.0248468	0.243274	0.613904	root number
5	S5_6045843	6045843	0.477693	0.0221852	0.0190133	0.243281	0.613892	root number
17	S17_13794554	13794554	0.436584	-0.0191792	0.0164377	0.243299	0.61386	root number
11	S11_23002741	23002741	0.129063	0.0346013	0.0296561	0.243312	0.613836	root number
1	S1_27639991	27639991	0.230402	-0.0253011	0.0216853	0.243315	0.613831	root number
11	S11_19163024	19163024	0.0541746	0.0495394	0.0424603	0.243323	0.613817	root number
3	S3_28044631	28044631	0.354685	0.0226384	0.0194035	0.243324	0.613815	root number
14	S14_8595242	8595242	0.0624602	0.0485092	0.041578	0.24333	0.613804	root number
9	S9_14946302	14946302	0.244423	0.0254074	0.0217774	0.243336	0.613794	root number
17	S17_10949767	10949767	0.381319	-0.0298051	0.0255473	0.243345	0.613778	root number
11	S11_6389115	6389115	0.265774	-0.0203169	0.0174149	0.243356	0.613758	root number
14	S14_4907471	4907471	0.254939	-0.0275515	0.0236168	0.243369	0.613735	root number
5	S5_11496067	11496067	0.0611855	-0.0437789	0.0375271	0.243374	0.613726	root number
5	S5_11496068	11496068	0.0611855	-0.0437789	0.0375271	0.243374	0.613726	root number
3	S3_26802731	26802731	0.248247	0.0262561	0.0225067	0.243375	0.613724	root number
1	S1_28137666	28137666	0.280752	0.024215	0.0207588	0.243416	0.613651	root number
1	S1_28137696	28137696	0.280752	0.024215	0.0207588	0.243416	0.613651	root number
14	S14_13989530	13989530	0.461759	-0.0208643	0.0178868	0.243428	0.613629	root number
11	S11_18877896	18877896	0.439133	-0.0207887	0.0178222	0.243433	0.613621	root number
11	S11_25200529	25200529	0.252709	0.0273512	0.0234488	0.243444	0.613601	root number
10	S10_7587757	7587757	0.0748885	0.0435867	0.0373679	0.243445	0.613599	root number
8	S8_32437391	32437391	0.0806246	0.0422714	0.0362405	0.243448	0.613594	root number
10	S10_25779918	25779918	0.0847674	-0.0373281	0.0320042	0.243472	0.613551	root number
16	S16_25506140	25506140	0.276609	-0.0277548	0.0237966	0.243481	0.613535	root number
16	S16_25506143	25506143	0.276609	-0.0277548	0.0237966	0.243481	0.613535	root number
16	S16_25506144	25506144	0.276609	-0.0277548	0.0237966	0.243481	0.613535	root number
1	S1_6398942	6398942	0.355959	0.0226139	0.0193901	0.24351	0.613483	root number
16	S16_26586031	26586031	0.387189	-0.023332	0.0200061	0.243517	0.613471	root number
16	S16_26586032	26586032	0.387189	-0.023332	0.0200061	0.243517	0.613471	root number
4	S4_32309	32309	0.151689	-0.028653	0.024569	0.243524	0.613458	root number
8	S8_24897853	24897853	0.460484	0.0223775	0.0191881	0.243528	0.613451	root number
16	S16_21084854	21084854	0.190659	-0.0378037	0.0324161	0.243533	0.613442	root number
3	S3_2032186	2032186	0.0965583	-0.0377083	0.0323345	0.243535	0.613439	root number
8	S8_28010800	28010800	0.136264	-0.0418458	0.0358841	0.24356	0.613394	root number
4	S4_23176444	23176444	0.180688	-0.030408	0.0260764	0.243568	0.61338	root number
15	S15_24274981	24274981	0.0748885	-0.0373384	0.0320206	0.243585	0.613349	root number
3	S3_7836967	7836967	0.325366	-0.0235854	0.0202277	0.243618	0.613291	root number
6	S6_21652270	21652270	0.375717	0.0198242	0.0170026	0.243633	0.613264	root number
6	S6_11087023	11087023	0.135437	0.0307928	0.0264103	0.243639	0.613253	root number
6	S6_11087042	11087042	0.135437	0.0307928	0.0264103	0.243639	0.613253	root number
6	S6_4430604	4430604	0.243407	-0.0311766	0.0267407	0.24366	0.613216	root number
17	S17_13740095	13740095	0.409178	0.0363065	0.0311411	0.243667	0.613203	root number
17	S17_13740112	13740112	0.409178	0.0363065	0.0311411	0.243667	0.613203	root number
12	S12_27644159	27644159	0.135714	-0.0416915	0.0357606	0.243675	0.613189	root number
5	S5_8863066	8863066	0.176227	0.0313081	0.0268547	0.243682	0.613177	root number
5	S5_8863067	8863067	0.176227	0.0313081	0.0268547	0.243682	0.613177	root number
9	S9_28004990	28004990	0.071383	0.041186	0.035328	0.243688	0.613166	root number
9	S9_28005013	28005013	0.071383	0.041186	0.035328	0.243688	0.613166	root number
9	S9_28005022	28005022	0.071383	0.041186	0.035328	0.243688	0.613166	root number
11	S11_6097465	6097465	0.0618228	0.0451176	0.0387013	0.243699	0.613146	root number
16	S16_21858798	21858798	0.289038	-0.0206818	0.0177411	0.243713	0.613121	root number
13	S13_26667580	26667580	0.299235	-0.0260966	0.0223868	0.24373	0.613091	root number
18	S18_8080503	8080503	0.117272	0.0350746	0.0300887	0.243733	0.613086	root number
12	S12_9724398	9724398	0.371574	0.0235656	0.0202159	0.243738	0.613077	root number
11	S11_20265066	20265066	0.123008	0.033348	0.0286079	0.24374	0.613073	root number
14	S14_7781703	7781703	0.325685	0.0230469	0.0197711	0.24374	0.613073	root number
1	S1_27897868	27897868	0.281071	0.0247309	0.0212163	0.243755	0.613046	root number
17	S17_6415330	6415330	0.22116	-0.0229992	0.0197313	0.243768	0.613023	root number
1	S1_30010939	30010939	0.0790312	-0.0431298	0.037003	0.243787	0.612989	root number
1	S1_27435009	27435009	0.28362	-0.0245803	0.0210892	0.243801	0.612965	root number
17	S17_22762836	22762836	0.166985	-0.0322569	0.0276757	0.243804	0.612959	root number
13	S13_26172473	26172473	0.173678	0.0297072	0.0254883	0.243807	0.612954	root number
6	S6_22619180	22619180	0.116316	-0.0357273	0.0306554	0.243839	0.612897	root number
9	S9_4370750	4370750	0.0659656	-0.0468185	0.0401731	0.24385	0.612877	root number
18	S18_7741392	7741392	0.0965583	-0.0366612	0.0314583	0.243861	0.612858	root number
15	S15_12645648	12645648	0.371574	0.0207621	0.0178156	0.243862	0.612856	root number
16	S16_17913156	17913156	0.106119	0.0373367	0.0320384	0.243868	0.612845	root number
9	S9_2666737	2666737	0.269598	-0.0209059	0.0179393	0.24387	0.612842	root number
2	S2_10108228	10108228	0.0643722	-0.0435887	0.0374038	0.243875	0.612833	root number
4	S4_866706	866706	0.483748	-0.0229234	0.0196711	0.243884	0.612817	root number
4	S4_26798307	26798307	0.282983	-0.0216199	0.0185537	0.243915	0.612761	root number
4	S4_26798321	26798321	0.282983	-0.0216199	0.0185537	0.243915	0.612761	root number
11	S11_12379915	12379915	0.151052	-0.0317586	0.027255	0.243922	0.612749	root number
13	S13_26544995	26544995	0.233588	-0.0284392	0.0244076	0.243948	0.612703	root number
14	S14_1841559	1841559	0.466858	0.0243061	0.0208606	0.24395	0.612699	root number
1	S1_30338971	30338971	0.0930529	-0.0398853	0.0342316	0.243954	0.612692	root number
6	S6_22997577	22997577	0.1058	-0.0365904	0.0314059	0.243987	0.612633	root number
6	S6_22997602	22997602	0.1058	-0.0365904	0.0314059	0.243987	0.612633	root number
4	S4_1395483	1395483	0.485022	-0.0560648	0.0481211	0.243988	0.612632	root number
4	S4_1395487	1395487	0.485022	-0.0560648	0.0481211	0.243988	0.612632	root number
4	S4_1395509	1395509	0.485022	-0.0560648	0.0481211	0.243988	0.612632	root number
12	S12_5474478	5474478	0.212556	0.0285936	0.0245433	0.244009	0.612594	root number
11	S11_6118260	6118260	0.12492	-0.0342368	0.0293874	0.244012	0.612589	root number
13	S13_3327387	3327387	0.462396	-0.0207646	0.0178235	0.244016	0.612582	root number
1	S1_29798629	29798629	0.271511	0.0203406	0.0174598	0.244022	0.612571	root number
1	S1_29798631	29798631	0.271511	0.0203406	0.0174598	0.244022	0.612571	root number
1	S1_29798632	29798632	0.271511	0.0203406	0.0174598	0.244022	0.612571	root number
6	S6_2306086	2306086	0.474825	0.0221569	0.0190199	0.244045	0.61253	root number
9	S9_22873380	22873380	0.413321	0.0223393	0.0191775	0.244072	0.612482	root number
5	S5_14575415	14575415	0.0717017	0.0383935	0.0329608	0.24409	0.61245	root number
11	S11_23235864	23235864	0.475462	0.0231094	0.0198395	0.244091	0.612448	root number
1	S1_26560681	26560681	0.262588	0.0258337	0.0221785	0.244095	0.612441	root number
1	S1_26560689	26560689	0.262588	0.0258337	0.0221785	0.244095	0.612441	root number
4	S4_27933227	27933227	0.440408	-0.0216979	0.0186279	0.244096	0.612439	root number
1	S1_18190894	18190894	0.0793499	-0.0476946	0.0409471	0.244105	0.612423	root number
8	S8_28957549	28957549	0.0799873	-0.0391076	0.0335751	0.244107	0.61242	root number
11	S11_25304448	25304448	0.298279	0.0267968	0.0230061	0.244111	0.612413	root number
5	S5_22175059	22175059	0.195666	0.0282985	0.0242954	0.244113	0.612409	root number
16	S16_3469130	3469130	0.434034	0.0216503	0.0185877	0.244113	0.612409	root number
2	S2_10452995	10452995	0.475462	-0.0257299	0.0220907	0.244124	0.61239	root number
18	S18_1288373	1288373	0.256533	-0.025013	0.0214753	0.244128	0.612382	root number
14	S14_12671891	12671891	0.247929	0.0266445	0.0228763	0.244132	0.612375	root number
4	S4_17692991	17692991	0.455067	0.0214768	0.0184398	0.244142	0.612358	root number
18	S18_14049111	14049111	0.141758	-0.0402364	0.034547	0.244146	0.61235	root number
6	S6_11083649	11083649	0.373168	-0.0232311	0.0199468	0.24416	0.612325	root number
12	S12_26269739	26269739	0.437859	0.0220474	0.0189305	0.244162	0.612322	root number
8	S8_5102996	5102996	0.096877	-0.0378121	0.0324668	0.244165	0.612317	root number
4	S4_19890610	19890610	0.229127	-0.0242435	0.0208171	0.244183	0.612285	root number
14	S14_11932295	11932295	0.480561	0.0244224	0.0209713	0.244196	0.612261	root number
11	S11_25154711	25154711	0.151648	-0.0412041	0.0353822	0.244203	0.612249	root number
7	S7_145150	145150	0.282664	0.024043	0.0206463	0.244214	0.612229	root number
14	S14_6887243	6887243	0.493945	-0.0215654	0.0185189	0.244218	0.612222	root number
11	S11_3247169	3247169	0.405035	-0.0177118	0.0152104	0.244239	0.612185	root number
14	S14_6677371	6677371	0.15137	0.0307608	0.0264182	0.244271	0.612128	root number
14	S14_2097506	2097506	0.124283	0.0346785	0.0297829	0.244273	0.612125	root number
14	S14_3018933	3018933	0.20427	-0.0284121	0.0244019	0.244286	0.612101	root number
18	S18_2910868	2910868	0.116316	-0.0262701	0.0225624	0.24429	0.612094	root number
5	S5_1721787	1721787	0.345762	-0.023329	0.0200366	0.244294	0.612087	root number
18	S18_5315073	5315073	0.446781	-0.0224703	0.0192992	0.244298	0.61208	root number
13	S13_10165368	10165368	0.144678	-0.0288071	0.0247427	0.244316	0.612048	root number
1	S1_28937826	28937826	0.273741	0.0252341	0.0216741	0.244322	0.612037	root number
7	S7_15511464	15511464	0.103297	0.0435471	0.0374062	0.244356	0.611977	root number
6	S6_19962695	19962695	0.158242	-0.0403674	0.0346761	0.244373	0.611947	root number
11	S11_27078197	27078197	0.267368	0.0252013	0.0216484	0.244376	0.611941	root number
4	S4_11627116	11627116	0.153601	0.0275665	0.0236803	0.244379	0.611936	root number
1	S1_26154907	26154907	0.26195	0.0244556	0.021008	0.24438	0.611934	root number
1	S1_26154914	26154914	0.26195	0.0244556	0.021008	0.24438	0.611934	root number
3	S3_3851889	3851889	0.299873	0.0225641	0.0193839	0.244397	0.611904	root number
3	S3_3851891	3851891	0.299873	0.0225641	0.0193839	0.244397	0.611904	root number
4	S4_27630754	27630754	0.252071	-0.0259413	0.0222852	0.244401	0.611897	root number
8	S8_11245448	11245448	0.0541746	0.0453743	0.0389802	0.24441	0.611881	root number
8	S8_11245464	11245464	0.0541746	0.0453743	0.0389802	0.24441	0.611881	root number
8	S8_5607281	5607281	0.370937	0.0256529	0.0220382	0.244416	0.61187	root number
6	S6_5848046	5848046	0.120459	-0.0303355	0.0260613	0.244422	0.61186	root number
4	S4_25423991	25423991	0.261632	0.0254312	0.0218489	0.24444	0.611828	root number
3	S3_2829114	2829114	0.052352	-0.0783765	0.0673381	0.244454	0.611803	root number
12	S12_9730376	9730376	0.445825	0.0201251	0.0172911	0.244466	0.611782	root number
12	S12_9730398	9730398	0.445825	0.0201251	0.0172911	0.244466	0.611782	root number
11	S11_950784	950784	0.419694	0.0205981	0.0176979	0.244476	0.611764	root number
14	S14_8879637	8879637	0.133843	0.0318632	0.0273772	0.244481	0.611755	root number
15	S15_12709214	12709214	0.26673	0.0233086	0.0200275	0.244493	0.611734	root number
15	S15_2748317	2748317	0.304334	-0.0208944	0.0179535	0.244502	0.611718	root number
15	S15_2748320	2748320	0.304334	-0.0208944	0.0179535	0.244502	0.611718	root number
1	S1_26582473	26582473	0.260994	0.0259145	0.0222678	0.244519	0.611687	root number
5	S5_8781316	8781316	0.126923	-0.0429224	0.0368834	0.244532	0.611664	root number
12	S12_3307362	3307362	0.488846	0.0243711	0.0209428	0.244546	0.611639	root number
12	S12_1630522	1630522	0.346399	-0.025351	0.0217849	0.244547	0.611638	root number
5	S5_6343004	6343004	0.229764	-0.0271278	0.0233133	0.244577	0.611584	root number
11	S11_26415800	26415800	0.130975	-0.0351989	0.0302502	0.244589	0.611563	root number
5	S5_8780530	8780530	0.0933716	0.0406592	0.0349435	0.244599	0.611545	root number
17	S17_17278265	17278265	0.123646	0.0337044	0.0289669	0.244606	0.611533	root number
17	S17_24261379	24261379	0.082218	0.0404018	0.0347251	0.244636	0.61148	root number
5	S5_16200680	16200680	0.0615041	0.0410388	0.0352727	0.244639	0.611474	root number
5	S5_16200682	16200682	0.0615041	0.0410388	0.0352727	0.244639	0.611474	root number
6	S6_12959351	12959351	0.440089	0.0223719	0.0192286	0.24464	0.611473	root number
12	S12_29483926	29483926	0.423199	0.021805	0.0187421	0.244657	0.611442	root number
12	S12_5038245	5038245	0.164117	-0.0301925	0.0259522	0.244672	0.611416	root number
6	S6_19599038	19599038	0.335564	-0.0244117	0.0209842	0.244694	0.611377	root number
7	S7_15494179	15494179	0.070427	0.0407535	0.0350331	0.244714	0.611341	root number
1	S1_28324898	28324898	0.288082	0.0235757	0.0202667	0.24472	0.611331	root number
5	S5_7409166	7409166	0.472594	-0.0226482	0.0194701	0.244735	0.611304	root number
11	S11_23235964	23235964	0.478011	0.0230636	0.0198279	0.244754	0.61127	root number
5	S5_11496063	11496063	0.127788	-0.0309657	0.0266218	0.244761	0.611258	root number
2	S2_22731657	22731657	0.183238	-0.028507	0.0245083	0.244766	0.611249	root number
14	S14_3080148	3080148	0.214149	-0.0283342	0.0243598	0.244766	0.611249	root number
16	S16_25737961	25737961	0.219567	0.0218693	0.0188018	0.24477	0.611242	root number
1	S1_19002819	19002819	0.17559	-0.0295732	0.0254252	0.244771	0.61124	root number
8	S8_7913823	7913823	0.279477	-0.0255793	0.0219923	0.244788	0.61121	root number
9	S9_8124698	8124698	0.0952836	-0.0371709	0.0319588	0.244793	0.611201	root number
13	S13_1054209	1054209	0.146909	-0.0324507	0.0279017	0.244816	0.61116	root number
1	S1_7491406	7491406	0.0799873	0.0438288	0.037686	0.24483	0.611135	root number
2	S2_7554129	7554129	0.186424	0.0300586	0.0258463	0.24484	0.611118	root number
1	S1_26870097	26870097	0.261632	0.0258575	0.022234	0.244842	0.611114	root number
5	S5_14575427	14575427	0.0720204	0.0382702	0.0329075	0.244845	0.611109	root number
8	S8_16199342	16199342	0.201099	0.0341	0.029322	0.24485	0.6111	root number
18	S18_19885638	19885638	0.184194	0.0251822	0.0216538	0.244851	0.611098	root number
11	S11_8980266	8980266	0.0522626	0.0483909	0.0416115	0.244861	0.61108	root number
15	S15_13575506	13575506	0.0876354	-0.0409613	0.0352246	0.244886	0.611036	root number
3	S3_2868412	2868412	0.0500759	-0.0802606	0.0690202	0.244887	0.611034	root number
2	S2_8165474	8165474	0.495539	-0.023998	0.0206382	0.244913	0.610988	root number
5	S5_860148	860148	0.46877	0.0228699	0.0196682	0.244917	0.610981	root number
4	S4_18513786	18513786	0.485341	-0.0219501	0.0188777	0.244932	0.610954	root number
5	S5_7117725	7117725	0.414595	0.0203358	0.0174897	0.244938	0.610944	root number
9	S9_11817284	11817284	0.234863	0.0241064	0.0207328	0.244943	0.610935	root number
1	S1_28628188	28628188	0.273104	0.0254251	0.0218676	0.244957	0.61091	root number
4	S4_20247879	20247879	0.35086	-0.024015	0.020655	0.244962	0.610901	root number
1	S1_29941943	29941943	0.260676	0.0256254	0.0220403	0.244966	0.610894	root number
13	S13_6919842	6919842	0.113767	0.0379312	0.032625	0.244974	0.61088	root number
14	S14_7362649	7362649	0.0991077	0.0372651	0.0320521	0.244975	0.610878	root number
10	S10_26092686	26092686	0.496813	0.0223429	0.0192175	0.244979	0.610871	root number
17	S17_24473593	24473593	0.10989	0.044353	0.0381496	0.244989	0.610853	root number
8	S8_28622762	28622762	0.472275	0.0189464	0.0162965	0.24499	0.610852	root number
2	S2_3086981	3086981	0.360739	0.025227	0.0216987	0.244991	0.61085	root number
9	S9_25674107	25674107	0.0627788	-0.0380816	0.0327556	0.244992	0.610848	root number
1	S1_1577025	1577025	0.294774	-0.0229285	0.0197226	0.245014	0.610809	root number
14	S14_16418899	16418899	0.155513	0.0312481	0.0268819	0.245066	0.610717	root number
3	S3_1182146	1182146	0.492352	0.0224925	0.0193506	0.245087	0.61068	root number
4	S4_2493561	2493561	0.488209	0.020141	0.0173278	0.245091	0.610673	root number
12	S12_11459565	11459565	0.3703	0.0236821	0.0203744	0.245094	0.610667	root number
1	S1_29739389	29739389	0.265774	0.0231436	0.0199115	0.245104	0.61065	root number
10	S10_4435882	4435882	0.265774	0.0266606	0.0229377	0.245112	0.610635	root number
3	S3_1950490	1950490	0.439133	-0.0219813	0.018912	0.245118	0.610625	root number
2	S2_5651316	5651316	0.054812	-0.0512811	0.0441221	0.245132	0.6106	root number
1	S1_7739982	7739982	0.406677	0.0363216	0.0312519	0.245145	0.610577	root number
1	S1_29756301	29756301	0.310707	0.023374	0.0201125	0.24517	0.610533	root number
7	S7_19672380	19672380	0.218292	-0.0271755	0.0233836	0.24517	0.610533	root number
2	S2_24993648	24993648	0.138462	-0.0424431	0.0365231	0.245199	0.610481	root number
15	S15_10277612	10277612	0.364563	-0.0234146	0.0201488	0.245202	0.610476	root number
15	S15_7005119	7005119	0.260676	0.0251688	0.0216591	0.245217	0.610449	root number
1	S1_28093446	28093446	0.254939	0.0234245	0.0201584	0.245227	0.610432	root number
2	S2_552557	552557	0.131931	-0.0327907	0.0282188	0.245229	0.610428	root number
1	S1_27693176	27693176	0.179095	-0.0285931	0.0246072	0.245243	0.610403	root number
9	S9_26783929	26783929	0.136393	-0.0314905	0.0271009	0.245247	0.610396	root number
9	S9_26783939	26783939	0.136393	-0.0314905	0.0271009	0.245247	0.610396	root number
3	S3_3938122	3938122	0.423837	-0.0205552	0.0176907	0.245268	0.610359	root number
1	S1_26892199	26892199	0.261632	0.0258897	0.0222819	0.245269	0.610357	root number
18	S18_6682512	6682512	0.404716	0.0230125	0.0198057	0.245272	0.610352	root number
7	S7_21277515	21277515	0.163736	-0.0346614	0.0298317	0.245277	0.610343	root number
18	S18_2515864	2515864	0.169853	0.0277675	0.0238995	0.245298	0.610306	root number
9	S9_7190253	7190253	0.154945	0.038717	0.033325	0.245316	0.610274	root number
9	S9_7190276	7190276	0.154945	0.038717	0.033325	0.245316	0.610274	root number
10	S10_12301651	12301651	0.167582	-0.0342531	0.029483	0.24532	0.610267	root number
4	S4_20116067	20116067	0.161249	0.031228	0.0268798	0.245331	0.610248	root number
2	S2_3162660	3162660	0.208413	0.0286103	0.0246284	0.245365	0.610187	root number
2	S2_11707154	11707154	0.275653	-0.0240407	0.0206948	0.245365	0.610187	root number
18	S18_3808823	3808823	0.178139	0.0270711	0.0233043	0.245384	0.610154	root number
5	S5_5338608	5338608	0.104525	-0.0359202	0.0309222	0.245386	0.61015	root number
1	S1_28761197	28761197	0.0948407	-0.0559621	0.0481768	0.245399	0.610127	root number
12	S12_22643506	22643506	0.0873168	0.0379454	0.0326666	0.245399	0.610127	root number
1	S1_24580521	24580521	0.117591	0.0355473	0.0306023	0.245401	0.610124	root number
13	S13_5313235	5313235	0.186424	-0.0277	0.0238472	0.245413	0.610102	root number
9	S9_4566143	4566143	0.182282	-0.026998	0.0232434	0.245424	0.610083	root number
17	S17_24688761	24688761	0.104207	0.0366277	0.031534	0.245427	0.610078	root number
4	S4_7534614	7534614	0.098789	-0.0366302	0.0315363	0.245429	0.610074	root number
9	S9_25608251	25608251	0.392288	-0.02356	0.0202855	0.24547	0.610002	root number
1	S1_29128937	29128937	0.217973	0.0241469	0.0207914	0.245484	0.609977	root number
8	S8_25597606	25597606	0.12269	0.0314993	0.0271221	0.245485	0.609975	root number
17	S17_17443452	17443452	0.142857	-0.0404021	0.0347909	0.245528	0.609899	root number
16	S16_26885697	26885697	0.208413	0.0269922	0.0232436	0.24553	0.609895	root number
17	S17_1326563	1326563	0.249841	-0.0249095	0.0214501	0.24553	0.609895	root number
17	S17_1326569	1326569	0.249841	-0.0249095	0.0214501	0.24553	0.609895	root number
13	S13_6993165	6993165	0.160931	0.0320781	0.0276234	0.245534	0.609888	root number
13	S13_13772741	13772741	0.175271	0.0298542	0.0257093	0.245552	0.609857	root number
2	S2_5048911	5048911	0.226923	0.0372461	0.0320754	0.245558	0.609846	root number
11	S11_6592353	6592353	0.238368	0.0219963	0.0189431	0.245568	0.609828	root number
1	S1_25745097	25745097	0.26195	0.0256917	0.0221259	0.245578	0.609811	root number
18	S18_2064777	2064777	0.0672403	-0.0450997	0.0388409	0.245585	0.609798	root number
18	S18_2064780	2064780	0.0672403	-0.0450997	0.0388409	0.245585	0.609798	root number
18	S18_2064781	2064781	0.0672403	-0.0450997	0.0388409	0.245585	0.609798	root number
18	S18_2064795	2064795	0.0672403	-0.0450997	0.0388409	0.245585	0.609798	root number
18	S18_2064825	2064825	0.0672403	-0.0450997	0.0388409	0.245585	0.609798	root number
11	S11_26783318	26783318	0.37731	0.0224216	0.01931	0.245586	0.609796	root number
3	S3_5239883	5239883	0.451562	-0.0218448	0.0188137	0.245598	0.609775	root number
8	S8_19994147	19994147	0.138942	-0.0328159	0.0282646	0.245631	0.609717	root number
1	S1_28511267	28511267	0.381319	-0.0300026	0.025842	0.245641	0.609699	root number
4	S4_22854690	22854690	0.278203	0.0233301	0.0200952	0.24565	0.609683	root number
14	S14_12094183	12094183	0.350223	0.0218378	0.0188101	0.245658	0.609669	root number
6	S6_26882470	26882470	0.285851	-0.0219549	0.0189117	0.245676	0.609637	root number
16	S16_25194392	25194392	0.301099	0.0317149	0.027319	0.24568	0.60963	root number
13	S13_20251078	20251078	0.188018	-0.0286141	0.0246481	0.245681	0.609628	root number
11	S11_15341758	15341758	0.0602294	0.0486651	0.0419206	0.245687	0.609618	root number
17	S17_23550429	23550429	0.294774	-0.0244594	0.0210697	0.245689	0.609614	root number
17	S17_14743350	14743350	0.0742511	-0.0421107	0.0362753	0.245697	0.6096	root number
14	S14_1787827	1787827	0.461122	0.0237454	0.0204559	0.245721	0.609558	root number
18	S18_10847009	10847009	0.13225	-0.0337702	0.0290924	0.245727	0.609547	root number
1	S1_25745240	25745240	0.258126	0.0258091	0.0222343	0.245733	0.609537	root number
15	S15_6351518	6351518	0.195347	-0.0283542	0.0244272	0.245739	0.609526	root number
9	S9_8128260	8128260	0.0956023	-0.0371745	0.0320265	0.245747	0.609512	root number
3	S3_26418982	26418982	0.244105	-0.0259042	0.0223184	0.245778	0.609457	root number
8	S8_6780261	6780261	0.0560867	0.0460427	0.0396703	0.245791	0.609434	root number
5	S5_26371164	26371164	0.0887709	-0.0567894	0.0489303	0.245797	0.609423	root number
1	S1_30579426	30579426	0.239324	0.0223373	0.0192466	0.24581	0.6094	root number
1	S1_30579462	30579462	0.239324	0.0223373	0.0192466	0.24581	0.6094	root number
4	S4_24005611	24005611	0.128426	0.0341225	0.0294014	0.245814	0.609393	root number
13	S13_9405621	9405621	0.0790312	-0.0413041	0.0355897	0.24582	0.609383	root number
4	S4_27385201	27385201	0.134162	0.0335525	0.0289116	0.245836	0.609355	root number
18	S18_8912542	8912542	0.196622	-0.0228818	0.0197172	0.245847	0.609335	root number
17	S17_18918528	18918528	0.369662	-0.0229035	0.0197361	0.24585	0.60933	root number
15	S15_13178951	13178951	0.107393	0.0340408	0.0293336	0.245857	0.609317	root number
4	S4_24266827	24266827	0.39675	0.0196812	0.0169606	0.245881	0.609275	root number
3	S3_26092906	26092906	0.237094	0.0258816	0.022304	0.245884	0.60927	root number
8	S8_5761266	5761266	0.160293	-0.0288283	0.0248433	0.245884	0.60927	root number
1	S1_881840	881840	0.477374	0.0233041	0.020083	0.245889	0.609261	root number
15	S15_3583903	3583903	0.448056	0.0226239	0.0194975	0.245907	0.609229	root number
11	S11_3357082	3357082	0.34863	0.0212128	0.0182821	0.245926	0.609196	root number
10	S10_11572838	11572838	0.101976	0.0347611	0.02996	0.245946	0.60916	root number
5	S5_1971920	1971920	0.411409	-0.0225742	0.0194566	0.245954	0.609146	root number
6	S6_24067678	24067678	0.0535373	-0.0504928	0.043521	0.24597	0.609118	root number
3	S3_318194	318194	0.346399	0.0233405	0.020118	0.245974	0.609111	root number
7	S7_2130781	2130781	0.2645	-0.0241053	0.0207773	0.245978	0.609104	root number
15	S15_9257976	9257976	0.0650096	0.0458315	0.0395052	0.245993	0.609077	root number
16	S16_23663896	23663896	0.420969	-0.0217894	0.0187822	0.246005	0.609056	root number
3	S3_16594134	16594134	0.390376	0.0206917	0.0178362	0.246009	0.609049	root number
3	S3_16594148	16594148	0.390376	0.0206917	0.0178362	0.246009	0.609049	root number
5	S5_4929587	4929587	0.118866	0.0331274	0.028556	0.246013	0.609042	root number
4	S4_21000904	21000904	0.140854	0.0308556	0.026598	0.24602	0.60903	root number
3	S3_1060144	1060144	0.250159	0.0250764	0.0216169	0.246032	0.609008	root number
8	S8_13490322	13490322	0.36044	-0.0286815	0.0247246	0.246033	0.609007	root number
10	S10_2600923	2600923	0.345443	-0.0229811	0.0198109	0.246038	0.608998	root number
12	S12_1464694	1464694	0.113767	0.0355493	0.030646	0.24605	0.608977	root number
11	S11_25203456	25203456	0.185468	0.0310516	0.0267688	0.246051	0.608975	root number
18	S18_5911489	5911489	0.0844487	-0.0406058	0.0350066	0.24607	0.608941	root number
3	S3_2988411	2988411	0.261632	0.0223995	0.0193136	0.246138	0.608821	root number
16	S16_3375201	3375201	0.100382	-0.0359357	0.030985	0.24614	0.608818	root number
16	S16_3375240	3375240	0.100382	-0.0359357	0.030985	0.24614	0.608818	root number
7	S7_1227339	1227339	0.431166	-0.0188669	0.0162679	0.246145	0.608809	root number
1	S1_1155187	1155187	0.222116	-0.0247171	0.0213149	0.246205	0.608703	root number
1	S1_25178558	25178558	0.26195	0.0203651	0.017563	0.246234	0.608652	root number
1	S1_25178562	25178562	0.26195	0.0203651	0.017563	0.246234	0.608652	root number
1	S1_3096464	3096464	0.0787126	-0.0416556	0.0359243	0.246236	0.608648	root number
8	S8_20827222	20827222	0.315806	0.0250952	0.0216433	0.246257	0.608611	root number
9	S9_28548329	28548329	0.424156	-0.0228874	0.0197396	0.246266	0.608596	root number
14	S14_15051891	15051891	0.0611855	-0.0446909	0.038546	0.246286	0.60856	root number
8	S8_8360583	8360583	0.0924156	0.0380394	0.0328094	0.24629	0.608553	root number
8	S8_31961142	31961142	0.0602294	-0.0423378	0.0365167	0.24629	0.608553	root number
15	S15_9058148	9058148	0.455704	0.0219674	0.0189472	0.246293	0.608548	root number
6	S6_27197180	27197180	0.0576801	0.0469771	0.0405219	0.246334	0.608476	root number
6	S6_27197181	27197181	0.0576801	0.0469771	0.0405219	0.246334	0.608476	root number
6	S6_27197183	27197183	0.0576801	0.0469771	0.0405219	0.246334	0.608476	root number
6	S6_27197185	27197185	0.0576801	0.0469771	0.0405219	0.246334	0.608476	root number
6	S6_27197187	27197187	0.0576801	0.0469771	0.0405219	0.246334	0.608476	root number
6	S6_27197188	27197188	0.0576801	0.0469771	0.0405219	0.246334	0.608476	root number
6	S6_27197189	27197189	0.0576801	0.0469771	0.0405219	0.246334	0.608476	root number
10	S10_672029	672029	0.451099	0.0299413	0.0258271	0.246335	0.608474	root number
13	S13_11732416	11732416	0.372849	-0.0222036	0.0191527	0.246335	0.608474	root number
6	S6_12415278	12415278	0.456044	0.0270997	0.0233772	0.246361	0.608428	root number
9	S9_4577365	4577365	0.16826	-0.0277222	0.0239147	0.24637	0.608412	root number
9	S9_4641050	4641050	0.173996	-0.0287644	0.0248149	0.24639	0.608377	root number
6	S6_22617923	22617923	0.450287	0.0230068	0.0198485	0.246407	0.608347	root number
1	S1_26331942	26331942	0.267686	0.0232745	0.02008	0.246419	0.608326	root number
1	S1_26331955	26331955	0.267686	0.0232745	0.02008	0.246419	0.608326	root number
1	S1_25760814	25760814	0.25972	0.0257529	0.0222189	0.246434	0.608299	root number
10	S10_22902140	22902140	0.129063	-0.0338715	0.0292235	0.246437	0.608294	root number
14	S14_8943300	8943300	0.287444	0.0243128	0.0209766	0.246438	0.608292	root number
2	S2_3852868	3852868	0.159975	-0.0313674	0.0270634	0.246443	0.608284	root number
10	S10_24689134	24689134	0.0650096	-0.0464669	0.0400912	0.246443	0.608284	root number
10	S10_24689140	24689140	0.0650096	-0.0464669	0.0400912	0.246443	0.608284	root number
14	S14_4892962	4892962	0.172084	0.0291257	0.0251294	0.246445	0.60828	root number
1	S1_2391483	2391483	0.207138	-0.0272737	0.0235325	0.246466	0.608243	root number
10	S10_3105833	3105833	0.0510989	0.0666289	0.057496	0.24652	0.608148	root number
11	S11_20444111	20444111	0.330784	0.0247029	0.0213171	0.246525	0.608139	root number
8	S8_12062140	12062140	0.162088	-0.033774	0.0291465	0.24655	0.608095	root number
3	S3_503673	503673	0.0905035	-0.0391007	0.0337437	0.246556	0.608084	root number
5	S5_2626727	2626727	0.0914595	-0.0322913	0.0278684	0.246577	0.608047	root number
3	S3_25700609	25700609	0.237094	-0.0248107	0.0214128	0.246583	0.608037	root number
2	S2_4158295	4158295	0.0503505	0.0540979	0.0466893	0.246588	0.608028	root number
12	S12_13482313	13482313	0.107143	0.0500573	0.0432023	0.24659	0.608025	root number
17	S17_13202461	13202461	0.0624602	-0.0467021	0.0403067	0.246591	0.608023	root number
1	S1_18191614	18191614	0.165385	0.0373474	0.0322343	0.24661	0.607989	root number
17	S17_6897357	6897357	0.225621	-0.0257396	0.0222171	0.246639	0.607938	root number
12	S12_1433811	1433811	0.197897	-0.0282013	0.024343	0.246661	0.6079	root number
1	S1_28612398	28612398	0.273104	0.0253693	0.0218987	0.246667	0.607889	root number
4	S4_13121413	13121413	0.411538	0.0323124	0.0278925	0.246675	0.607875	root number
2	S2_1031517	1031517	0.272148	0.0249512	0.0215388	0.246688	0.607852	root number
1	S1_24084384	24084384	0.194391	0.0280127	0.024183	0.246716	0.607803	root number
1	S1_24084414	24084414	0.194391	0.0280127	0.024183	0.246716	0.607803	root number
1	S1_24084417	24084417	0.194391	0.0280127	0.024183	0.246716	0.607803	root number
1	S1_24084434	24084434	0.194391	0.0280127	0.024183	0.246716	0.607803	root number
8	S8_2458403	2458403	0.0560867	-0.0520091	0.0449003	0.246733	0.607773	root number
2	S2_8422442	8422442	0.231676	-0.0259335	0.0223902	0.24676	0.607725	root number
2	S2_14296945	14296945	0.393244	0.0228722	0.0197486	0.246795	0.607664	root number
4	S4_23289379	23289379	0.206182	0.0302596	0.0261271	0.246796	0.607662	root number
1	S1_31076861	31076861	0.362333	0.0191626	0.0165467	0.246827	0.607607	root number
3	S3_22979743	22979743	0.0729764	-0.0410343	0.0354331	0.246832	0.607599	root number
2	S2_5133342	5133342	0.196303	0.0287274	0.0248062	0.246833	0.607597	root number
16	S16_1005358	1005358	0.439452	0.0225542	0.0194762	0.246847	0.607572	root number
5	S5_11790478	11790478	0.0723391	-0.0415662	0.0358951	0.246868	0.607535	root number
5	S5_11790490	11790490	0.0723391	-0.0415662	0.0358951	0.246868	0.607535	root number
1	S1_30055195	30055195	0.054812	0.0491334	0.04243	0.246869	0.607533	root number
14	S14_4951395	4951395	0.321542	0.0231133	0.0199604	0.246881	0.607512	root number
7	S7_25991794	25991794	0.085086	0.0378374	0.0326762	0.246885	0.607505	root number
9	S9_20070314	20070314	0.461122	0.0207394	0.0179112	0.246903	0.607474	root number
15	S15_10434509	10434509	0.173678	-0.0295252	0.0254992	0.246911	0.60746	root number
9	S9_221754	221754	0.38942	-0.0214774	0.0185489	0.246912	0.607458	root number
3	S3_13330221	13330221	0.17782	0.029695	0.0256472	0.246934	0.607419	root number
3	S3_27460036	27460036	0.203314	0.0262917	0.0227082	0.246943	0.607403	root number
16	S16_18005133	18005133	0.363607	0.0237643	0.0205259	0.246957	0.607379	root number
12	S12_27530549	27530549	0.325048	0.0222676	0.0192339	0.246976	0.607345	root number
1	S1_34319999	34319999	0.261632	0.0255894	0.0221038	0.24699	0.607321	root number
18	S18_3929061	3929061	0.477055	-0.019486	0.0168324	0.247007	0.607291	root number
3	S3_28089399	28089399	0.376673	-0.0245108	0.0211729	0.247008	0.607289	root number
1	S1_30281562	30281562	0.459847	0.0510971	0.0441391	0.247012	0.607282	root number
7	S7_10180002	10180002	0.268324	0.02353	0.0203261	0.247016	0.607275	root number
1	S1_27208111	27208111	0.275653	0.0253414	0.0218927	0.247057	0.607203	root number
5	S5_25096393	25096393	0.127788	0.033175	0.0286603	0.247058	0.607201	root number
5	S5_860157	860157	0.469407	0.0228038	0.0197008	0.247067	0.607185	root number
1	S1_28607221	28607221	0.18738	0.0251686	0.0217447	0.247085	0.607154	root number
18	S18_7695240	7695240	0.240599	-0.0263924	0.0228021	0.247086	0.607152	root number
13	S13_2927246	2927246	0.268324	0.0279468	0.0241458	0.2471	0.607127	root number
2	S2_12735917	12735917	0.365519	-0.0224039	0.0193568	0.247102	0.607124	root number
2	S2_12735944	12735944	0.365519	-0.0224039	0.0193568	0.247102	0.607124	root number
7	S7_8194306	8194306	0.433716	-0.0192764	0.0166549	0.247107	0.607115	root number
9	S9_4418947	4418947	0.201083	-0.0274434	0.0237133	0.24715	0.607039	root number
4	S4_24499597	24499597	0.053856	-0.0369983	0.0319704	0.247163	0.607017	root number
17	S17_4827569	4827569	0.46399	-0.0216858	0.0187397	0.247186	0.606976	root number
8	S8_27779582	27779582	0.173678	-0.0301361	0.0260425	0.247195	0.60696	root number
13	S13_6299828	6299828	0.422243	-0.0232787	0.0201176	0.24722	0.606916	root number
14	S14_1394848	1394848	0.19471	0.0291132	0.0251599	0.247221	0.606915	root number
8	S8_23432041	23432041	0.132418	-0.0403738	0.0348933	0.247246	0.606871	root number
13	S13_2629264	2629264	0.176227	-0.0288765	0.0249586	0.247282	0.606807	root number
11	S11_10781501	10781501	0.0748885	0.0387732	0.0335133	0.247293	0.606788	root number
11	S11_7760487	7760487	0.169535	-0.0299346	0.0258764	0.247342	0.606702	root number
18	S18_841257	841257	0.0879541	-0.0388085	0.0335493	0.247369	0.606655	root number
18	S18_841268	841268	0.0879541	-0.0388085	0.0335493	0.247369	0.606655	root number
1	S1_29886581	29886581	0.29318	0.0248492	0.0214819	0.247374	0.606646	root number
13	S13_2196212	2196212	0.114404	-0.0361365	0.0312427	0.247421	0.606563	root number
17	S17_24700495	24700495	0.10325	0.0366642	0.0316992	0.247424	0.606558	root number
8	S8_5728090	5728090	0.13703	-0.0318705	0.0275557	0.247441	0.606528	root number
9	S9_27262716	27262716	0.130656	-0.0326169	0.0282026	0.247469	0.606479	root number
7	S7_25055275	25055275	0.299873	0.0221312	0.0191361	0.24747	0.606477	root number
14	S14_11435864	11435864	0.244105	-0.0262969	0.0227383	0.247476	0.606467	root number
18	S18_3646939	3646939	0.388783	-0.0215668	0.0186488	0.247488	0.606446	root number
5	S5_1516522	1516522	0.404079	-0.023704	0.0204969	0.247489	0.606444	root number
16	S16_15687806	15687806	0.217973	-0.0274129	0.0237041	0.247492	0.606439	root number
9	S9_20301421	20301421	0.0554493	-0.0405897	0.035099	0.247504	0.606418	root number
4	S4_2088719	2088719	0.373805	0.0237764	0.0205601	0.247505	0.606416	root number
6	S6_5874652	5874652	0.107692	0.0478901	0.0414135	0.247521	0.606388	root number
15	S15_12903651	12903651	0.366475	0.0227091	0.0196388	0.247543	0.606349	root number
2	S2_31538528	31538528	0.18738	0.0271929	0.0235168	0.24755	0.606337	root number
9	S9_7129981	7129981	0.178458	-0.0287924	0.0249004	0.247556	0.606327	root number
2	S2_1475931	1475931	0.176546	-0.0280023	0.0242172	0.24756	0.60632	root number
1	S1_19375434	19375434	0.319312	-0.025081	0.0216909	0.247562	0.606316	root number
3	S3_26983299	26983299	0.0745698	-0.0427797	0.036998	0.24757	0.606302	root number
12	S12_24354830	24354830	0.112173	0.0353693	0.0305893	0.247573	0.606297	root number
2	S2_7966365	7966365	0.0873168	0.0334559	0.0289363	0.247602	0.606246	root number
2	S2_7966370	7966370	0.0873168	0.0334559	0.0289363	0.247602	0.606246	root number
6	S6_11271439	11271439	0.487253	0.0246033	0.0212799	0.247608	0.606235	root number
13	S13_13575621	13575621	0.175908	0.0295518	0.025562	0.247648	0.606165	root number
9	S9_15200785	15200785	0.475143	0.0219198	0.0189606	0.247651	0.60616	root number
12	S12_24351143	24351143	0.314532	0.0234946	0.0203232	0.247661	0.606142	root number
16	S16_24715924	24715924	0.118228	0.0307176	0.0265715	0.247666	0.606134	root number
3	S3_12300880	12300880	0.462396	0.0223624	0.0193448	0.247686	0.606099	root number
13	S13_15826280	15826280	0.123646	0.0311042	0.0269082	0.247708	0.60606	root number
14	S14_21267121	21267121	0.152008	0.0287277	0.0248527	0.247715	0.606048	root number
6	S6_5223620	5223620	0.0701083	0.0461737	0.0399461	0.247723	0.606034	root number
15	S15_7135342	7135342	0.265137	0.0251641	0.0217702	0.247723	0.606034	root number
11	S11_14754070	14754070	0.164286	-0.0382604	0.0331004	0.247726	0.606028	root number
14	S14_1399495	1399495	0.218292	0.0282071	0.0244031	0.24773	0.606021	root number
4	S4_8856424	8856424	0.231995	0.0223286	0.0193186	0.24776	0.605969	root number
4	S4_8856472	8856472	0.231995	0.0223286	0.0193186	0.24776	0.605969	root number
1	S1_18637544	18637544	0.206501	0.0264946	0.0229244	0.24779	0.605916	root number
7	S7_24148533	24148533	0.281071	-0.0241795	0.0209219	0.247803	0.605893	root number
1	S1_29957929	29957929	0.296686	0.0219354	0.0189812	0.247828	0.60585	root number
1	S1_29957957	29957957	0.296686	0.0219354	0.0189812	0.247828	0.60585	root number
1	S1_29957965	29957965	0.296686	0.0219354	0.0189812	0.247828	0.60585	root number
15	S15_2449614	2449614	0.0818993	0.0415206	0.0359303	0.247851	0.605809	root number
15	S15_2449616	2449616	0.0818993	0.0415206	0.0359303	0.247851	0.605809	root number
14	S14_8939881	8939881	0.133206	0.0317835	0.0275055	0.247873	0.605771	root number
6	S6_9584567	9584567	0.256044	-0.0335504	0.0290348	0.247876	0.605766	root number
17	S17_13083241	13083241	0.0621415	-0.0470578	0.0407242	0.247876	0.605766	root number
14	S14_15721135	15721135	0.174315	0.0262295	0.0226995	0.24788	0.605759	root number
15	S15_1450840	1450840	0.209688	-0.0294347	0.0254733	0.247882	0.605755	root number
11	S11_20453864	20453864	0.114723	0.0348245	0.0301386	0.247894	0.605734	root number
2	S2_18161667	18161667	0.0726577	-0.0425637	0.0368369	0.2479	0.605723	root number
1	S1_27223100	27223100	0.23805	0.0235847	0.0204115	0.247901	0.605722	root number
6	S6_25936768	25936768	0.337476	0.0230535	0.0199528	0.247925	0.60568	root number
8	S8_31789506	31789506	0.127788	0.034247	0.0296427	0.247956	0.605625	root number
2	S2_2306685	2306685	0.190567	0.0278871	0.0241383	0.247967	0.605606	root number
15	S15_1065569	1065569	0.173359	0.0233657	0.0202251	0.247976	0.60559	root number
16	S16_22498834	22498834	0.151052	-0.0316659	0.0274102	0.247984	0.605576	root number
10	S10_24749450	24749450	0.303697	-0.0255783	0.0221408	0.247986	0.605573	root number
8	S8_986224	986224	0.193754	0.0279885	0.0242294	0.24803	0.605496	root number
1	S1_30096912	30096912	0.428617	0.0233695	0.0202308	0.248031	0.605494	root number
3	S3_28700635	28700635	0.236775	-0.0285298	0.0246993	0.248054	0.605454	root number
14	S14_2499356	2499356	0.21638	0.0280338	0.0242709	0.248075	0.605417	root number
11	S11_4994689	4994689	0.18738	-0.0296823	0.0256987	0.248086	0.605398	root number
14	S14_17727083	17727083	0.206593	-0.0341746	0.0295882	0.248088	0.605394	root number
10	S10_23155079	23155079	0.323454	-0.0227171	0.0196689	0.2481	0.605373	root number
17	S17_24810288	24810288	0.104207	0.0361375	0.0312896	0.248117	0.605343	root number
3	S3_21298596	21298596	0.163799	-0.0314056	0.0271927	0.24812	0.605338	root number
15	S15_13661046	13661046	0.429892	0.0211251	0.0182914	0.248124	0.605331	root number
7	S7_2655750	2655750	0.436902	0.0216982	0.0187881	0.248136	0.60531	root number
12	S12_24606115	24606115	0.100382	0.0343059	0.0297062	0.248156	0.605275	root number
1	S1_19559687	19559687	0.11058	-0.0345499	0.0299178	0.248162	0.605265	root number
15	S15_7214714	7214714	0.096877	-0.0401539	0.0347706	0.248163	0.605263	root number
5	S5_5513133	5513133	0.388462	0.0283081	0.0245139	0.248182	0.60523	root number
12	S12_27859953	27859953	0.11536	-0.0354164	0.0306701	0.248192	0.605212	root number
1	S1_29780588	29780588	0.277247	0.0238049	0.0206155	0.248209	0.605182	root number
1	S1_6339352	6339352	0.0956023	0.0379383	0.032856	0.24822	0.605163	root number
7	S7_705547	705547	0.189293	0.0312342	0.0270506	0.24823	0.605146	root number
10	S10_1615646	1615646	0.36775	0.0229508	0.0198768	0.248231	0.605144	root number
14	S14_5545344	5545344	0.451562	0.0227572	0.0197091	0.248231	0.605144	root number
11	S11_26508094	26508094	0.0726577	-0.0447178	0.0387291	0.248241	0.605126	root number
4	S4_28192521	28192521	0.0984704	-0.0375029	0.0324805	0.248242	0.605125	root number
12	S12_7758915	7758915	0.159337	0.0300722	0.0260453	0.24825	0.605111	root number
18	S18_4680309	4680309	0.38464	0.0229156	0.0198472	0.248253	0.605105	root number
15	S15_13101869	13101869	0.0825366	0.0386315	0.0334594	0.248264	0.605086	root number
16	S16_5687796	5687796	0.164436	-0.0338972	0.0293606	0.24829	0.605041	root number
17	S17_4784660	4784660	0.136813	0.0394427	0.0341646	0.2483	0.605023	root number
18	S18_13181601	13181601	0.0934066	-0.0403781	0.0349763	0.248319	0.60499	root number
3	S3_25182221	25182221	0.360421	0.0234499	0.0203143	0.248354	0.604929	root number
13	S13_27296706	27296706	0.0876354	-0.0399705	0.0346263	0.248361	0.604917	root number
13	S13_27296707	27296707	0.0876354	-0.0399705	0.0346263	0.248361	0.604917	root number
13	S13_27296708	27296708	0.0876354	-0.0399705	0.0346263	0.248361	0.604917	root number
13	S13_27296711	27296711	0.0876354	-0.0399705	0.0346263	0.248361	0.604917	root number
13	S13_27296712	27296712	0.0876354	-0.0399705	0.0346263	0.248361	0.604917	root number
13	S13_27296716	27296716	0.0876354	-0.0399705	0.0346263	0.248361	0.604917	root number
13	S13_27296717	27296717	0.0876354	-0.0399705	0.0346263	0.248361	0.604917	root number
13	S13_23735889	23735889	0.138942	-0.0341444	0.0295803	0.248379	0.604885	root number
15	S15_8039182	8039182	0.216699	0.0273312	0.0236792	0.248408	0.604834	root number
2	S2_7966361	7966361	0.0876354	0.0334006	0.0289385	0.248422	0.60481	root number
4	S4_293912	293912	0.229446	-0.0232817	0.0201722	0.24844	0.604778	root number
14	S14_3005057	3005057	0.355322	0.0232176	0.0201175	0.24846	0.604744	root number
1	S1_29597614	29597614	0.268961	0.0254821	0.02208	0.248467	0.604731	root number
9	S9_25801491	25801491	0.136074	-0.032416	0.0280884	0.24847	0.604726	root number
2	S2_7149655	7149655	0.144997	-0.0310851	0.0269355	0.248476	0.604716	root number
12	S12_28819045	28819045	0.188655	-0.0291289	0.0252406	0.248479	0.60471	root number
1	S1_2454502	2454502	0.116316	-0.0283912	0.0246017	0.248486	0.604698	root number
16	S16_26337515	26337515	0.407584	0.0226263	0.0196091	0.248556	0.604576	root number
4	S4_23789750	23789750	0.428936	0.0199177	0.0172618	0.248558	0.604572	root number
6	S6_2106361	2106361	0.480561	0.0201591	0.0174714	0.248567	0.604557	root number
2	S2_14683524	14683524	0.40631	0.0216048	0.018725	0.248586	0.604523	root number
15	S15_5051407	5051407	0.07739	-0.0584681	0.0506759	0.248596	0.604506	root number
15	S15_5051408	5051408	0.07739	-0.0584681	0.0506759	0.248596	0.604506	root number
15	S15_5051409	5051409	0.07739	-0.0584681	0.0506759	0.248596	0.604506	root number
15	S15_5051411	5051411	0.07739	-0.0584681	0.0506759	0.248596	0.604506	root number
15	S15_5051413	5051413	0.07739	-0.0584681	0.0506759	0.248596	0.604506	root number
15	S15_5051417	5051417	0.07739	-0.0584681	0.0506759	0.248596	0.604506	root number
15	S15_5051418	5051418	0.07739	-0.0584681	0.0506759	0.248596	0.604506	root number
15	S15_5051419	5051419	0.07739	-0.0584681	0.0506759	0.248596	0.604506	root number
8	S8_30958029	30958029	0.441683	-0.0222548	0.019289	0.248598	0.604502	root number
8	S8_8109260	8109260	0.189293	-0.0271551	0.0235381	0.248636	0.604436	root number
8	S8_8109284	8109284	0.189293	-0.0271551	0.0235381	0.248636	0.604436	root number
14	S14_6026504	6026504	0.436265	0.0205109	0.0177796	0.248656	0.604401	root number
14	S14_6026505	6026505	0.436265	0.0205109	0.0177796	0.248656	0.604401	root number
15	S15_8368738	8368738	0.23072	0.0294072	0.0254922	0.248675	0.604368	root number
1	S1_25926456	25926456	0.0611855	0.0467391	0.0405173	0.248681	0.604357	root number
1	S1_25769154	25769154	0.260357	0.0256186	0.0222088	0.24869	0.604342	root number
1	S1_24633035	24633035	0.254302	0.0261843	0.0227006	0.248721	0.604288	root number
11	S11_4117678	4117678	0.461759	-0.0237885	0.0206235	0.248721	0.604288	root number
9	S9_4599621	4599621	0.18738	-0.0272046	0.0235854	0.248725	0.604281	root number
15	S15_6899209	6899209	0.25239	0.0264401	0.0229229	0.24873	0.604272	root number
12	S12_11937347	11937347	0.390376	-0.0224437	0.0194589	0.248751	0.604235	root number
12	S12_11937388	11937388	0.390376	-0.0224437	0.0194589	0.248751	0.604235	root number
3	S3_20886958	20886958	0.144041	0.0323466	0.028045	0.248753	0.604232	root number
18	S18_2835363	2835363	0.067559	-0.0441357	0.0382668	0.24876	0.604219	root number
11	S11_4261175	4261175	0.0615041	0.0362438	0.0314252	0.248773	0.604197	root number
15	S15_2429801	2429801	0.0905035	0.0382967	0.0332057	0.24878	0.604185	root number
7	S7_24587899	24587899	0.0984704	0.0359856	0.0312019	0.248782	0.604181	root number
7	S7_24587902	24587902	0.0984704	0.0359856	0.0312019	0.248782	0.604181	root number
17	S17_20875202	20875202	0.0771192	-0.0403629	0.0349983	0.248796	0.604157	root number
9	S9_8125892	8125892	0.367113	0.0232789	0.020185	0.248798	0.604153	root number
17	S17_22844949	22844949	0.131294	-0.0360891	0.0312935	0.248809	0.604134	root number
1	S1_25265765	25265765	0.113767	0.0346172	0.0300181	0.248824	0.604108	root number
17	S17_12972040	12972040	0.0564054	-0.0467476	0.0405378	0.248834	0.60409	root number
17	S17_12972071	12972071	0.0564054	-0.0467476	0.0405378	0.248834	0.60409	root number
3	S3_7107541	7107541	0.285851	-0.0240722	0.0208752	0.24885	0.604062	root number
6	S6_25441714	25441714	0.0669216	-0.0460189	0.0399125	0.248913	0.603952	root number
14	S14_12446213	12446213	0.298279	0.0227397	0.0197237	0.248947	0.603893	root number
14	S14_1910716	1910716	0.155513	0.0301785	0.026176	0.248949	0.60389	root number
14	S14_4041580	4041580	0.0528999	0.0514597	0.0446349	0.248951	0.603886	root number
13	S13_9793271	9793271	0.117591	0.0337161	0.0292471	0.248991	0.603816	root number
11	S11_20872240	20872240	0.114723	0.033935	0.0294371	0.248993	0.603813	root number
5	S5_19277356	19277356	0.403442	-0.0242304	0.0210189	0.248997	0.603806	root number
16	S16_15114846	15114846	0.181007	-0.0238771	0.0207126	0.249	0.603801	root number
16	S16_15114872	15114872	0.181007	-0.0238771	0.0207126	0.249	0.603801	root number
5	S5_23814229	23814229	0.0726577	0.0413496	0.0358704	0.249012	0.60378	root number
6	S6_5438701	5438701	0.147228	-0.0283845	0.0246236	0.24902	0.603766	root number
14	S14_8838330	8838330	0.145634	0.0310636	0.026949	0.249042	0.603727	root number
15	S15_9419802	9419802	0.0971957	0.0368049	0.0319304	0.249049	0.603715	root number
3	S3_2197020	2197020	0.142447	-0.0318716	0.027652	0.249076	0.603668	root number
15	S15_13018944	13018944	0.24028	-0.0275145	0.0238731	0.249103	0.603621	root number
1	S1_17198938	17198938	0.183556	0.0307444	0.0266756	0.249104	0.603619	root number
9	S9_5478351	5478351	0.081262	-0.0415446	0.0360478	0.249121	0.60359	root number
14	S14_15854549	15854549	0.335883	0.0197321	0.0171217	0.249129	0.603576	root number
9	S9_26946020	26946020	0.148184	-0.0312061	0.027078	0.249135	0.603565	root number
4	S4_19886620	19886620	0.0962396	-0.0394637	0.0342439	0.249145	0.603548	root number
6	S6_24769302	24769302	0.303059	-0.023443	0.0203429	0.24916	0.603522	root number
6	S6_18976684	18976684	0.053856	0.0470193	0.0408028	0.249175	0.603496	root number
1	S1_24342126	24342126	0.181963	0.0279583	0.0242622	0.249181	0.603485	root number
4	S4_21355247	21355247	0.0522626	0.0459724	0.0398963	0.249199	0.603454	root number
7	S7_13275661	13275661	0.0646909	-0.0369728	0.032087	0.24921	0.603435	root number
14	S14_20079361	20079361	0.490121	-0.0191717	0.0166383	0.249212	0.603431	root number
1	S1_6228535	6228535	0.263225	-0.0272461	0.0236458	0.249214	0.603428	root number
13	S13_21232383	21232383	0.134066	-0.0396015	0.0343689	0.249219	0.603419	root number
6	S6_22891000	22891000	0.153601	-0.0330821	0.0287129	0.249253	0.60336	root number
1	S1_2198138	2198138	0.380497	-0.024543	0.0213036	0.249297	0.603283	root number
8	S8_3003710	3003710	0.315169	-0.0221467	0.0192237	0.2493	0.603278	root number
8	S8_3003717	3003717	0.315169	-0.0221467	0.0192237	0.2493	0.603278	root number
3	S3_1290512	1290512	0.330465	0.0230423	0.0200012	0.249303	0.603272	root number
17	S17_21325217	21325217	0.313257	0.0244583	0.0212303	0.249303	0.603272	root number
15	S15_13456101	13456101	0.108987	0.0344343	0.0298904	0.249312	0.603257	root number
6	S6_23016189	23016189	0.112173	-0.0360462	0.0312899	0.249318	0.603246	root number
16	S16_25658316	25658316	0.398024	-0.0218044	0.0189274	0.24932	0.603243	root number
17	S17_15523147	15523147	0.236775	-0.0218747	0.0189889	0.249332	0.603222	root number
16	S16_25842548	25842548	0.308477	0.0243416	0.0211308	0.249342	0.603205	root number
1	S1_27039965	27039965	0.25972	0.0257576	0.0223603	0.249348	0.603194	root number
4	S4_27448456	27448456	0.104525	0.036724	0.0318821	0.249375	0.603147	root number
16	S16_2708384	2708384	0.345124	0.0209279	0.0181688	0.249381	0.603137	root number
8	S8_13665283	13665283	0.411409	0.023245	0.020181	0.249393	0.603116	root number
4	S4_4125910	4125910	0.0564054	0.0469533	0.0407647	0.249399	0.603105	root number
4	S4_4125911	4125911	0.0564054	0.0469533	0.0407647	0.249399	0.603105	root number
8	S8_9219735	9219735	0.0774379	0.0405186	0.035179	0.249409	0.603088	root number
10	S10_24980953	24980953	0.239643	-0.0238657	0.0207214	0.249426	0.603058	root number
8	S8_25843128	25843128	0.188655	0.0300553	0.026096	0.249436	0.603041	root number
10	S10_4298768	4298768	0.189293	-0.0261604	0.0227155	0.249463	0.602994	root number
12	S12_19414668	19414668	0.271511	0.0241023	0.0209289	0.249474	0.602975	root number
12	S12_19414705	19414705	0.271511	0.0241023	0.0209289	0.249474	0.602975	root number
8	S8_5607280	5607280	0.369344	0.0253233	0.0219898	0.249489	0.602949	root number
14	S14_7151682	7151682	0.20427	0.0281995	0.0244883	0.249506	0.602919	root number
14	S14_17843112	17843112	0.34385	-0.0209277	0.0181737	0.249511	0.60291	root number
5	S5_12261882	12261882	0.0662843	-0.0383582	0.0333112	0.249523	0.602889	root number
2	S2_4972299	4972299	0.111217	-0.0356516	0.0309609	0.249525	0.602886	root number
3	S3_22159735	22159735	0.42543	-0.0206085	0.0178993	0.249587	0.602778	root number
4	S4_18855776	18855776	0.14659	0.0289362	0.0251337	0.249612	0.602735	root number
17	S17_21321002	21321002	0.313894	0.0244389	0.0212275	0.249614	0.602731	root number
8	S8_27623589	27623589	0.224028	0.0279575	0.0242842	0.249624	0.602714	root number
8	S8_9741113	9741113	0.307839	0.0228233	0.0198246	0.249625	0.602712	root number
14	S14_7638466	7638466	0.0669216	0.0459147	0.0398844	0.249652	0.602665	root number
1	S1_31889799	31889799	0.301099	0.0339604	0.0295006	0.249659	0.602653	root number
3	S3_13139661	13139661	0.290312	0.020862	0.0181224	0.24966	0.602651	root number
3	S3_13139665	13139665	0.290312	0.020862	0.0181224	0.24966	0.602651	root number
18	S18_6365437	6365437	0.0962396	-0.037772	0.0328127	0.249674	0.602627	root number
12	S12_1297790	1297790	0.328553	-0.0255932	0.022233	0.249678	0.60262	root number
10	S10_2587498	2587498	0.0608668	0.0468772	0.0407228	0.249679	0.602618	root number
4	S4_693344	693344	0.102294	-0.039123	0.0339871	0.249686	0.602606	root number
4	S4_693345	693345	0.102294	-0.039123	0.0339871	0.249686	0.602606	root number
4	S4_693347	693347	0.102294	-0.039123	0.0339871	0.249686	0.602606	root number
4	S4_693348	693348	0.102294	-0.039123	0.0339871	0.249686	0.602606	root number
4	S4_693350	693350	0.102294	-0.039123	0.0339871	0.249686	0.602606	root number
4	S4_693352	693352	0.102294	-0.039123	0.0339871	0.249686	0.602606	root number
4	S4_693353	693353	0.102294	-0.039123	0.0339871	0.249686	0.602606	root number
4	S4_693354	693354	0.102294	-0.039123	0.0339871	0.249686	0.602606	root number
4	S4_693355	693355	0.102294	-0.039123	0.0339871	0.249686	0.602606	root number
8	S8_23212123	23212123	0.435309	-0.0210387	0.0182771	0.249692	0.602595	root number
1	S1_29085493	29085493	0.256214	0.0234366	0.0203605	0.249699	0.602583	root number
10	S10_22959947	22959947	0.151689	0.0416579	0.036191	0.249709	0.602566	root number
3	S3_28347692	28347692	0.191842	0.0286789	0.0249155	0.249712	0.602561	root number
1	S1_25933383	25933383	0.456023	0.0161025	0.01399	0.249731	0.602528	root number
17	S17_22730270	22730270	0.265774	0.0216459	0.0188062	0.249732	0.602526	root number
17	S17_22730280	22730280	0.265774	0.0216459	0.0188062	0.249732	0.602526	root number
1	S1_4668106	4668106	0.33652	-0.0235537	0.0204643	0.249746	0.602501	root number
1	S1_4668132	4668132	0.33652	-0.0235537	0.0204643	0.249746	0.602501	root number
2	S2_6726600	6726600	0.0672403	-0.0450109	0.039108	0.249757	0.602482	root number
2	S2_6726626	6726626	0.0672403	-0.0450109	0.039108	0.249757	0.602482	root number
14	S14_1399531	1399531	0.0755258	-0.042647	0.0370554	0.249774	0.602453	root number
11	S11_25061071	25061071	0.185787	0.0305281	0.0265261	0.249786	0.602432	root number
18	S18_2899389	2899389	0.0656469	-0.045388	0.0394398	0.249808	0.602394	root number
15	S15_6809013	6809013	0.172084	-0.0282618	0.0245591	0.249828	0.602359	root number
7	S7_1229745	1229745	0.373168	-0.0225488	0.0195963	0.249869	0.602288	root number
6	S6_23790568	23790568	0.0681963	-0.0414961	0.0360644	0.249893	0.602246	root number
3	S3_7685485	7685485	0.246973	0.0256368	0.0222814	0.2499	0.602234	root number
1	S1_33687471	33687471	0.263225	0.0253829	0.0220618	0.249923	0.602194	root number
11	S11_9044896	9044896	0.169853	0.0284068	0.0246903	0.249928	0.602185	root number
16	S16_6495242	6495242	0.167304	-0.0291861	0.0253682	0.249939	0.602166	root number
4	S4_23597503	23597503	0.125876	0.0311029	0.0270351	0.249953	0.602142	root number
16	S16_24712963	24712963	0.112492	0.0355047	0.0308614	0.249956	0.602136	root number
14	S14_6678363	6678363	0.150096	0.0320583	0.027866	0.24996	0.602129	root number
7	S7_6978165	6978165	0.469089	-0.0198574	0.017261	0.249971	0.60211	root number
4	S4_1800994	1800994	0.150414	0.0305302	0.0265389	0.249981	0.602093	root number
11	S11_13129422	13129422	0.067559	0.043367	0.0377018	0.250036	0.601997	root number
16	S16_23027021	23027021	0.119503	0.0320056	0.0278248	0.250039	0.601992	root number
15	S15_10095700	10095700	0.128107	-0.0361522	0.0314327	0.250084	0.601914	root number
15	S15_10095701	10095701	0.128107	-0.0361522	0.0314327	0.250084	0.601914	root number
5	S5_27298115	27298115	0.428936	-0.0217384	0.0189006	0.250085	0.601912	root number
5	S5_20933517	20933517	0.131931	-0.0324095	0.0281796	0.2501	0.601886	root number
6	S6_15710993	15710993	0.144678	0.0273546	0.0237849	0.25011	0.601869	root number
6	S6_18106836	18106836	0.462396	-0.0215435	0.0187326	0.25012	0.601852	root number
2	S2_5651199	5651199	0.110774	0.0512399	0.0445567	0.250146	0.601806	root number
2	S2_5651200	5651200	0.110774	0.0512399	0.0445567	0.250146	0.601806	root number
2	S2_5651201	5651201	0.110774	0.0512399	0.0445567	0.250146	0.601806	root number
17	S17_24012100	24012100	0.343531	0.0224472	0.0195201	0.250163	0.601777	root number
9	S9_23912619	23912619	0.334608	0.0214285	0.0186345	0.25017	0.601765	root number
11	S11_23234565	23234565	0.474825	0.0226561	0.0197023	0.250176	0.601754	root number
17	S17_3219734	3219734	0.426068	-0.0194429	0.016908	0.250176	0.601754	root number
7	S7_1902905	1902905	0.324729	-0.0273461	0.0237813	0.250184	0.60174	root number
3	S3_26561346	26561346	0.42065	-0.0229299	0.0199426	0.250227	0.601666	root number
11	S11_19158294	19158294	0.493407	-0.0301206	0.0261975	0.250247	0.601631	root number
14	S14_17264094	17264094	0.281071	-0.023338	0.0202985	0.250252	0.601622	root number
2	S2_9740738	9740738	0.249203	-0.0227946	0.0198262	0.25026	0.601609	root number
7	S7_25386177	25386177	0.0920969	0.0369593	0.0321474	0.250274	0.601584	root number
11	S11_11092433	11092433	0.197897	0.0288751	0.0251158	0.250276	0.601581	root number
8	S8_8812138	8812138	0.0943276	0.0379132	0.0329775	0.25028	0.601574	root number
2	S2_7292058	7292058	0.122052	-0.0332421	0.0289147	0.250284	0.601567	root number
6	S6_12933825	12933825	0.225621	-0.0258252	0.0224637	0.250291	0.601555	root number
1	S1_18977380	18977380	0.449331	-0.0213999	0.0186146	0.250295	0.601548	root number
10	S10_16458860	16458860	0.0946463	-0.0363739	0.0316398	0.250298	0.601543	root number
11	S11_24459402	24459402	0.141173	-0.0320079	0.0278425	0.250307	0.601527	root number
2	S2_12323785	12323785	0.270554	-0.0245607	0.0213657	0.250334	0.60148	root number
13	S13_7123059	7123059	0.123964	0.0354637	0.0308504	0.250334	0.60148	root number
9	S9_28439853	28439853	0.489165	0.0213941	0.0186117	0.250351	0.601451	root number
2	S2_31538492	31538492	0.187062	0.0270529	0.0235348	0.250358	0.601439	root number
13	S13_13388631	13388631	0.284257	-0.0225271	0.0195978	0.250361	0.601433	root number
12	S12_1366421	1366421	0.190249	0.0294878	0.0256541	0.250376	0.601407	root number
4	S4_1689761	1689761	0.27406	0.0243835	0.0212137	0.250381	0.601399	root number
12	S12_21756127	21756127	0.0806246	0.0365647	0.031813	0.250405	0.601357	root number
5	S5_25632978	25632978	0.453792	-0.0207223	0.0180294	0.250407	0.601354	root number
17	S17_23876213	23876213	0.0739324	0.0416403	0.0362293	0.250411	0.601347	root number
3	S3_13285409	13285409	0.052352	0.0739336	0.0643288	0.250429	0.601315	root number
11	S11_25317247	25317247	0.198215	0.0283782	0.024694	0.250477	0.601232	root number
14	S14_4003215	4003215	0.1826	-0.0286468	0.0249289	0.250497	0.601197	root number
11	S11_16202153	16202153	0.195029	0.0264137	0.0229864	0.250515	0.601166	root number
11	S11_16202159	16202159	0.195029	0.0264137	0.0229864	0.250515	0.601166	root number
1	S1_33132799	33132799	0.265456	0.0246269	0.0214317	0.25052	0.601158	root number
18	S18_21165213	21165213	0.166348	0.031073	0.0270418	0.250526	0.601147	root number
1	S1_26055102	26055102	0.279159	0.0235362	0.0204831	0.250533	0.601135	root number
15	S15_6891408	6891408	0.0818993	-0.0420524	0.0365974	0.250534	0.601133	root number
14	S14_9925057	9925057	0.394519	-0.0234962	0.0204484	0.250535	0.601132	root number
13	S13_22905990	22905990	0.11536	-0.0366554	0.0319007	0.250538	0.601126	root number
1	S1_33762583	33762583	0.469726	0.0194796	0.016953	0.250541	0.601121	root number
13	S13_426697	426697	0.100382	-0.0383775	0.0333998	0.250542	0.601119	root number
3	S3_25528236	25528236	0.137667	-0.0327592	0.0285131	0.25059	0.601036	root number
8	S8_27291400	27291400	0.130338	0.0342112	0.0297796	0.250633	0.600962	root number
11	S11_14326073	14326073	0.309433	-0.0223568	0.0194611	0.250641	0.600948	root number
1	S1_31253883	31253883	0.0595921	-0.048844	0.0425178	0.250643	0.600944	root number
8	S8_8751393	8751393	0.0946463	0.0376608	0.0327842	0.250661	0.600913	root number
10	S10_26206417	26206417	0.395055	-0.0278005	0.0242009	0.250665	0.600906	root number
1	S1_28220491	28220491	0.274697	0.0247798	0.021572	0.250679	0.600882	root number
14	S14_8916589	8916589	0.135165	0.0406816	0.035418	0.250715	0.60082	root number
9	S9_20321866	20321866	0.10325	-0.0309322	0.0269302	0.250719	0.600813	root number
1	S1_24552876	24552876	0.235182	0.0255237	0.0222219	0.250727	0.600799	root number
3	S3_24456259	24456259	0.0956044	-0.0473397	0.0412168	0.25074	0.600776	root number
1	S1_25703871	25703871	0.251753	0.0254974	0.0221997	0.250742	0.600773	root number
18	S18_6368261	6368261	0.0949649	-0.0378126	0.032923	0.250755	0.60075	root number
14	S14_3012125	3012125	0.282983	0.0274225	0.0238765	0.250757	0.600747	root number
5	S5_28333703	28333703	0.244742	-0.0282649	0.0246103	0.250763	0.600737	root number
13	S13_2801221	2801221	0.43021	-0.0229957	0.0200241	0.250805	0.600664	root number
12	S12_31421765	31421765	0.0741758	-0.057115	0.0497348	0.250808	0.600659	root number
4	S4_412917	412917	0.0758445	-0.0435952	0.0379621	0.250809	0.600657	root number
10	S10_11746714	11746714	0.1587	-0.0300938	0.0262062	0.250825	0.600629	root number
4	S4_1647508	1647508	0.26195	0.0234176	0.0203939	0.250859	0.60057	root number
4	S4_1647546	1647546	0.26195	0.0234176	0.0203939	0.250859	0.60057	root number
2	S2_2976211	2976211	0.264181	0.0261616	0.0227838	0.250862	0.600565	root number
16	S16_2021777	2021777	0.0745698	-0.0418732	0.0364668	0.250863	0.600563	root number
6	S6_1868529	1868529	0.23072	0.026636	0.0231977	0.250878	0.600537	root number
14	S14_5764259	5764259	0.210962	0.0265776	0.0231478	0.250899	0.600501	root number
13	S13_9530465	9530465	0.237412	0.0255006	0.0222106	0.250915	0.600473	root number
9	S9_27570432	27570432	0.12747	-0.0324463	0.0282605	0.25092	0.600465	root number
3	S3_17569648	17569648	0.20204	-0.0285917	0.0249044	0.250944	0.600423	root number
2	S2_31235386	31235386	0.344487	-0.0205412	0.0178925	0.250957	0.600401	root number
1	S1_26166825	26166825	0.264181	0.0243821	0.0212391	0.250976	0.600368	root number
18	S18_1484500	1484500	0.250478	-0.0251904	0.0219441	0.250995	0.600335	root number
2	S2_5632629	5632629	0.054812	-0.0503886	0.043897	0.251017	0.600297	root number
2	S2_5632646	5632646	0.054812	-0.0503886	0.043897	0.251017	0.600297	root number
16	S16_27673118	27673118	0.188337	0.0270213	0.0235407	0.251028	0.600278	root number
6	S6_22457633	22457633	0.486934	-0.022852	0.0199088	0.251037	0.600262	root number
8	S8_26084145	26084145	0.196303	0.028715	0.0250168	0.251039	0.600259	root number
1	S1_943129	943129	0.12967	-0.0394208	0.0343443	0.251046	0.600247	root number
14	S14_20350852	20350852	0.439133	-0.0204534	0.0178195	0.251048	0.600243	root number
17	S17_17363711	17363711	0.398662	0.0232931	0.020294	0.251058	0.600226	root number
13	S13_8032265	8032265	0.215424	0.0279768	0.0243755	0.251074	0.600198	root number
17	S17_20498812	20498812	0.211918	0.0250252	0.0218054	0.251109	0.600138	root number
17	S17_20498822	20498822	0.211918	0.0250252	0.0218054	0.251109	0.600138	root number
1	S1_34512118	34512118	0.255895	0.0254829	0.0222051	0.251128	0.600105	root number
14	S14_15267341	15267341	0.181963	-0.0297587	0.0259311	0.251132	0.600098	root number
6	S6_19568266	19568266	0.104207	0.0363579	0.0316853	0.251188	0.600001	root number
3	S3_28442168	28442168	0.190659	0.0349635	0.0304706	0.251196	0.599987	root number
15	S15_11915356	11915356	0.340344	-0.0238095	0.0207505	0.25121	0.599963	root number
3	S3_1430285	1430285	0.0643722	0.0479502	0.0417903	0.251216	0.599953	root number
11	S11_15306574	15306574	0.167304	0.0258521	0.0225312	0.251219	0.599948	root number
1	S1_28232635	28232635	0.398343	-0.0186611	0.0162652	0.251257	0.599882	root number
5	S5_6664215	6664215	0.14914	-0.0419311	0.0365479	0.251262	0.599873	root number
2	S2_11571344	11571344	0.214149	-0.0274596	0.023935	0.251275	0.599851	root number
16	S16_19784912	19784912	0.28022	-0.0340781	0.029704	0.251276	0.599849	root number
12	S12_18929984	18929984	0.0602294	0.0479589	0.0418057	0.251305	0.599799	root number
1	S1_28816156	28816156	0.265137	0.0226591	0.0197522	0.251314	0.599783	root number
1	S1_28816174	28816174	0.265137	0.0226591	0.0197522	0.251314	0.599783	root number
4	S4_24122192	24122192	0.0521978	0.0576864	0.0502863	0.251316	0.59978	root number
10	S10_26191319	26191319	0.281071	-0.0243165	0.0211971	0.251316	0.59978	root number
14	S14_3013756	3013756	0.0516484	0.0673438	0.0587059	0.251324	0.599766	root number
15	S15_2494322	2494322	0.083174	0.0413618	0.0360566	0.251325	0.599764	root number
3	S3_11971431	11971431	0.498725	0.0223342	0.0194697	0.25133	0.599756	root number
1	S1_26903585	26903585	0.260994	0.0255595	0.0222816	0.251336	0.599745	root number
1	S1_26903619	26903619	0.260994	0.0255595	0.0222816	0.251336	0.599745	root number
2	S2_6015007	6015007	0.0519439	0.0518498	0.0452004	0.251337	0.599744	root number
1	S1_25683203	25683203	0.258764	0.0252238	0.0219891	0.251338	0.599742	root number
14	S14_14640901	14640901	0.0571429	-0.0586814	0.0511598	0.251372	0.599683	root number
7	S7_1115116	1115116	0.0991077	0.0399893	0.0348652	0.251394	0.599645	root number
16	S16_22641371	22641371	0.26928	0.0261502	0.0227997	0.2514	0.599635	root number
6	S6_5864882	5864882	0.0879121	0.0492172	0.0429117	0.251406	0.599624	root number
14	S14_7835482	7835482	0.159337	0.0285412	0.0248867	0.251445	0.599557	root number
4	S4_27947134	27947134	0.443595	-0.0215108	0.0187568	0.251454	0.599541	root number
6	S6_19172464	19172464	0.246335	0.0263502	0.0229771	0.251463	0.599526	root number
16	S16_25658301	25658301	0.397387	-0.0217638	0.0189782	0.251473	0.599509	root number
14	S14_15374342	15374342	0.414595	0.0216975	0.0189211	0.251491	0.599478	root number
14	S14_5889994	5889994	0.412365	-0.0242348	0.0211345	0.251509	0.599446	root number
15	S15_6358072	6358072	0.326641	0.0236772	0.0206483	0.251509	0.599446	root number
7	S7_24890766	24890766	0.376992	0.0255635	0.0222939	0.251522	0.599424	root number
12	S12_29748603	29748603	0.463187	-0.0317947	0.0277281	0.251523	0.599422	root number
7	S7_25304591	25304591	0.0787126	0.0388047	0.0338421	0.25153	0.59941	root number
3	S3_28774476	28774476	0.279477	-0.0286824	0.0250153	0.251549	0.599377	root number
4	S4_12489189	12489189	0.118866	-0.0289898	0.0252854	0.251587	0.599312	root number
18	S18_548831	548831	0.102932	-0.0365209	0.0318544	0.251591	0.599305	root number
13	S13_26955494	26955494	0.239962	-0.0252868	0.0220561	0.251598	0.599293	root number
5	S5_9262990	9262990	0.177502	-0.0262252	0.0228747	0.251599	0.599291	root number
7	S7_1165622	1165622	0.335564	-0.0229036	0.0199776	0.251603	0.599284	root number
18	S18_20360682	20360682	0.19949	0.0287978	0.0251204	0.251634	0.599231	root number
12	S12_2350183	2350183	0.283939	0.0237883	0.0207509	0.25164	0.59922	root number
1	S1_29491106	29491106	0.270873	0.0249801	0.021791	0.251651	0.599201	root number
2	S2_4363103	4363103	0.130019	-0.0290049	0.0253028	0.251666	0.599175	root number
1	S1_25690221	25690221	0.259401	0.0254168	0.0221727	0.251667	0.599174	root number
12	S12_2597145	2597145	0.317718	-0.0238606	0.0208152	0.251669	0.59917	root number
16	S16_4214892	4214892	0.31963	-0.022414	0.0195533	0.251671	0.599167	root number
14	S14_20350532	20350532	0.181644	0.0220449	0.0192316	0.251676	0.599158	root number
8	S8_31950421	31950421	0.173359	-0.0296522	0.0258688	0.25169	0.599134	root number
6	S6_1956134	1956134	0.349904	-0.0213423	0.0186195	0.2517	0.599117	root number
18	S18_7680967	7680967	0.470682	-0.0193734	0.0169021	0.251705	0.599108	root number
16	S16_7814068	7814068	0.15615	0.0299719	0.026149	0.251714	0.599093	root number
15	S15_25244823	25244823	0.137986	-0.032338	0.0282134	0.251715	0.599091	root number
2	S2_12131900	12131900	0.332696	-0.020822	0.0181664	0.251718	0.599086	root number
7	S7_24121924	24121924	0.16348	-0.0252687	0.0220459	0.251719	0.599084	root number
18	S18_21513761	21513761	0.159337	0.0306614	0.0267528	0.251754	0.599024	root number
18	S18_21513798	21513798	0.159337	0.0306614	0.0267528	0.251754	0.599024	root number
8	S8_23834418	23834418	0.102932	-0.0361437	0.0315367	0.251761	0.599012	root number
1	S1_6533591	6533591	0.0681963	0.0395881	0.0345424	0.251765	0.599005	root number
8	S8_8731245	8731245	0.110899	0.0341289	0.029779	0.251765	0.599005	root number
3	S3_1379819	1379819	0.268642	0.0259647	0.0226563	0.251783	0.598974	root number
13	S13_2423031	2423031	0.206182	0.0277838	0.024244	0.251791	0.59896	root number
7	S7_2102576	2102576	0.383365	-0.0222408	0.0194079	0.251808	0.59893	root number
18	S18_5993035	5993035	0.0892288	-0.0387243	0.033792	0.251812	0.598924	root number
18	S18_5993042	5993042	0.0892288	-0.0387243	0.033792	0.251812	0.598924	root number
15	S15_7030143	7030143	0.266093	0.0249839	0.0218026	0.25183	0.598893	root number
6	S6_1500542	1500542	0.125558	0.0347827	0.030354	0.251837	0.59888	root number
6	S6_1500598	1500598	0.125558	0.0347827	0.030354	0.251837	0.59888	root number
14	S14_10891233	10891233	0.160612	0.0318559	0.0278003	0.251843	0.59887	root number
15	S15_22755972	22755972	0.282664	-0.0259288	0.0226281	0.25185	0.598858	root number
14	S14_12083702	12083702	0.140854	0.0320796	0.0279961	0.251852	0.598855	root number
3	S3_27048649	27048649	0.0793499	0.0365569	0.0319036	0.251856	0.598848	root number
7	S7_25921831	25921831	0.0611855	0.0404842	0.0353331	0.251883	0.598801	root number
7	S7_25921880	25921880	0.0611855	0.0404842	0.0353331	0.251883	0.598801	root number
7	S7_25921881	25921881	0.0611855	0.0404842	0.0353331	0.251883	0.598801	root number
3	S3_784872	784872	0.284895	0.0240678	0.0210064	0.251903	0.598767	root number
17	S17_20187344	20187344	0.2116	0.0256324	0.0223724	0.251913	0.598749	root number
15	S15_8970235	8970235	0.424725	-0.0283971	0.0247873	0.251947	0.598691	root number
3	S3_1770363	1770363	0.320905	-0.0203339	0.0177493	0.251955	0.598677	root number
15	S15_5005097	5005097	0.0554493	-0.0486173	0.0424381	0.251958	0.598672	root number
14	S14_2467034	2467034	0.0583174	0.0495679	0.0432691	0.251972	0.598648	root number
12	S12_29656584	29656584	0.150733	-0.0304543	0.0265852	0.251987	0.598622	root number
12	S12_29656593	29656593	0.150733	-0.0304543	0.0265852	0.251987	0.598622	root number
5	S5_1309984	1309984	0.0975143	0.0370552	0.032348	0.251995	0.598608	root number
4	S4_23596864	23596864	0.485341	0.0190679	0.0166458	0.251998	0.598603	root number
16	S16_2027025	2027025	0.14181	-0.0297884	0.0260055	0.252017	0.59857	root number
10	S10_25462339	25462339	0.10102	-0.0325535	0.0284234	0.252082	0.598458	root number
15	S15_6817885	6817885	0.0994505	0.0481845	0.0420719	0.252089	0.598446	root number
16	S16_22113606	22113606	0.335245	-0.0233172	0.0203598	0.252103	0.598422	root number
14	S14_7313075	7313075	0.382091	0.0224881	0.019636	0.252106	0.598417	root number
11	S11_5585408	5585408	0.0818993	0.0397429	0.0347067	0.252165	0.598315	root number
14	S14_1802635	1802635	0.0573614	0.0495646	0.0432841	0.252167	0.598312	root number
1	S1_26887707	26887707	0.261632	0.0254854	0.0222562	0.25217	0.598307	root number
15	S15_1450799	1450799	0.205226	-0.0290532	0.0253723	0.252179	0.598291	root number
4	S4_23777832	23777832	0.479924	0.0224996	0.0196499	0.252199	0.598257	root number
1	S1_26188982	26188982	0.263544	0.0253664	0.022154	0.252209	0.598239	root number
8	S8_7612774	7612774	0.437859	-0.0215861	0.0188526	0.252211	0.598236	root number
6	S6_24523172	24523172	0.494901	-0.0210834	0.0184143	0.252232	0.5982	root number
6	S6_24523200	24523200	0.494901	-0.0210834	0.0184143	0.252232	0.5982	root number
7	S7_1093411	1093411	0.0962396	0.0398121	0.0347736	0.252253	0.598164	root number
6	S6_7480303	7480303	0.115385	0.0423615	0.0370017	0.25227	0.598134	root number
12	S12_1517061	1517061	0.199171	-0.027779	0.0242653	0.252291	0.598098	root number
5	S5_3387659	3387659	0.484385	0.0262274	0.0229101	0.252292	0.598097	root number
5	S5_3387709	3387709	0.484385	0.0262274	0.0229101	0.252292	0.598097	root number
3	S3_28083791	28083791	0.268961	-0.0286801	0.0250529	0.2523	0.598083	root number
10	S10_8485372	8485372	0.298598	-0.0244347	0.0213455	0.252324	0.598041	root number
6	S6_2679753	2679753	0.355322	0.0207894	0.0181611	0.252325	0.59804	root number
14	S14_10691861	10691861	0.472275	0.024268	0.0212006	0.252339	0.598016	root number
8	S8_32642455	32642455	0.104525	-0.0300071	0.0262144	0.252343	0.598009	root number
5	S5_20680765	20680765	0.155194	-0.0302436	0.0264216	0.252351	0.597995	root number
3	S3_3505302	3505302	0.312938	-0.023727	0.0207288	0.252359	0.597981	root number
16	S16_26309583	26309583	0.182919	0.0285081	0.0249065	0.252373	0.597957	root number
11	S11_20244572	20244572	0.111217	0.0342806	0.0299508	0.252389	0.59793	root number
14	S14_11000639	11000639	0.0615385	0.055702	0.0486667	0.252392	0.597924	root number
4	S4_27266036	27266036	0.159656	0.02859	0.0249796	0.252402	0.597907	root number
12	S12_29748607	29748607	0.459341	-0.0314412	0.0274709	0.252404	0.597904	root number
12	S12_29748648	29748648	0.459341	-0.0314412	0.0274709	0.252404	0.597904	root number
3	S3_28774769	28774769	0.231039	-0.0272557	0.023814	0.252406	0.5979	root number
3	S3_28774778	28774778	0.231039	-0.0272557	0.023814	0.252406	0.5979	root number
4	S4_28171113	28171113	0.0962396	-0.0370588	0.0323797	0.252413	0.597888	root number
4	S4_28171122	28171122	0.0962396	-0.0370588	0.0323797	0.252413	0.597888	root number
8	S8_2875088	2875088	0.124602	-0.0338143	0.0295461	0.252433	0.597854	root number
17	S17_21702072	21702072	0.223709	0.0243274	0.0212567	0.252433	0.597854	root number
18	S18_7663315	7663315	0.164755	0.0288494	0.0252083	0.252442	0.597838	root number
3	S3_27933001	27933001	0.433716	0.022393	0.0195672	0.252453	0.597819	root number
2	S2_30614718	30614718	0.109305	0.0364319	0.0318347	0.252454	0.597818	root number
14	S14_15854519	15854519	0.335883	0.0195419	0.0170761	0.252457	0.597813	root number
3	S3_23265082	23265082	0.103569	0.0365843	0.0319686	0.252465	0.597799	root number
14	S14_597092	597092	0.4471	0.0231335	0.0202154	0.252477	0.597778	root number
6	S6_21519776	21519776	0.0895604	0.0467128	0.0408207	0.252483	0.597768	root number
8	S8_26689419	26689419	0.188655	0.0222056	0.0194051	0.252491	0.597754	root number
1	S1_25773325	25773325	0.283301	0.022472	0.0196383	0.252501	0.597737	root number
2	S2_9986525	9986525	0.261632	-0.0249649	0.021818	0.252526	0.597694	root number
9	S9_1354262	1354262	0.18993	-0.0237025	0.0207157	0.252547	0.597658	root number
9	S9_1354263	1354263	0.18993	-0.0237025	0.0207157	0.252547	0.597658	root number
12	S12_29879432	29879432	0.298917	-0.0247889	0.0216656	0.252556	0.597642	root number
15	S15_5349306	5349306	0.307521	-0.0252613	0.022079	0.252569	0.59762	root number
4	S4_28204615	28204615	0.108031	-0.0360339	0.0314946	0.25257	0.597618	root number
11	S11_10417111	10417111	0.0643722	0.0440627	0.0385132	0.252585	0.597592	root number
4	S4_19971449	19971449	0.160612	0.0308679	0.026981	0.252598	0.59757	root number
6	S6_18964936	18964936	0.100064	0.0360702	0.0315291	0.252611	0.597548	root number
1	S1_26492504	26492504	0.263544	0.024171	0.021128	0.252613	0.597544	root number
1	S1_26492507	26492507	0.263544	0.024171	0.021128	0.252613	0.597544	root number
1	S1_26492543	26492543	0.263544	0.024171	0.021128	0.252613	0.597544	root number
16	S16_3839643	3839643	0.116316	-0.0343209	0.0300004	0.252618	0.597536	root number
13	S13_15426043	15426043	0.174634	-0.0282418	0.024687	0.252626	0.597522	root number
8	S8_31099784	31099784	0.103569	-0.0351849	0.0307585	0.252662	0.59746	root number
8	S8_31099730	31099730	0.10325	-0.0351839	0.030758	0.252668	0.59745	root number
4	S4_19130296	19130296	0.14914	-0.0304768	0.0266441	0.252687	0.597417	root number
14	S14_8315001	8315001	0.304334	-0.0231581	0.0202459	0.25269	0.597412	root number
2	S2_11846088	11846088	0.33652	-0.024294	0.0212406	0.252725	0.597352	root number
2	S2_2676597	2676597	0.374725	-0.0279817	0.0244653	0.252736	0.597333	root number
5	S5_24315354	24315354	0.413958	-0.0202415	0.017698	0.252741	0.597324	root number
9	S9_11960613	11960613	0.445507	0.0207933	0.0181821	0.252785	0.597249	root number
11	S11_18877874	18877874	0.439771	-0.0203882	0.0178286	0.252803	0.597218	root number
5	S5_28200901	28200901	0.327279	-0.0257292	0.0225006	0.252835	0.597163	root number
6	S6_23889806	23889806	0.451562	-0.0225408	0.0197123	0.252836	0.597161	root number
14	S14_15267091	15267091	0.183238	-0.0296392	0.0259206	0.252848	0.59714	root number
1	S1_34226276	34226276	0.333971	0.0201055	0.0175832	0.252852	0.597134	root number
8	S8_32351615	32351615	0.111536	-0.0351203	0.0307159	0.252876	0.597092	root number
12	S12_24495297	24495297	0.274697	0.0252473	0.0220811	0.252877	0.597091	root number
18	S18_3929068	3929068	0.476737	-0.0192326	0.0168207	0.252877	0.597091	root number
6	S6_22210849	22210849	0.456979	0.0224932	0.0196729	0.25289	0.597068	root number
14	S14_7776439	7776439	0.0653282	0.0455241	0.0398168	0.252898	0.597055	root number
13	S13_26195590	26195590	0.419694	-0.0223353	0.0195358	0.252914	0.597027	root number
16	S16_965945	965945	0.0860421	0.0310442	0.0271538	0.252924	0.59701	root number
11	S11_26221523	26221523	0.233588	-0.0257366	0.0225114	0.252927	0.597005	root number
4	S4_15410101	15410101	0.367113	0.0230685	0.0201783	0.252942	0.596979	root number
11	S11_4255292	4255292	0.117272	0.0323756	0.0283195	0.252946	0.596972	root number
11	S11_15920831	15920831	0.309114	-0.0222366	0.0194508	0.252946	0.596972	root number
8	S8_5160607	5160607	0.378585	0.0225817	0.0197532	0.252958	0.596952	root number
11	S11_8880199	8880199	0.102294	0.0371971	0.032538	0.252959	0.59695	root number
6	S6_19517154	19517154	0.464946	0.0209062	0.0182876	0.252961	0.596946	root number
4	S4_9580731	9580731	0.196941	0.023155	0.0202551	0.252969	0.596933	root number
10	S10_15919778	15919778	0.0576923	0.058306	0.0510057	0.252986	0.596904	root number
2	S2_4928600	4928600	0.14181	0.0309072	0.0270388	0.25301	0.596862	root number
3	S3_25897261	25897261	0.31262	-0.0252093	0.0220545	0.253019	0.596847	root number
2	S2_15236006	15236006	0.0640535	-0.0453334	0.0396614	0.253034	0.596821	root number
1	S1_2223141	2223141	0.08413	-0.0406002	0.0355215	0.253049	0.596795	root number
16	S16_24410595	24410595	0.380497	-0.0243805	0.0213315	0.253065	0.596768	root number
3	S3_5036485	5036485	0.484615	-0.0288976	0.0252837	0.253067	0.596764	root number
17	S17_14730790	14730790	0.49044	0.0183558	0.0160603	0.253068	0.596763	root number
3	S3_14795646	14795646	0.12492	0.0347046	0.0303648	0.25307	0.596759	root number
8	S8_23122283	23122283	0.0777565	-0.033217	0.0290636	0.253078	0.596746	root number
3	S3_23250033	23250033	0.250159	0.0264674	0.0231582	0.253082	0.596739	root number
3	S3_6748978	6748978	0.262588	0.0253917	0.0222175	0.253094	0.596718	root number
16	S16_11394548	11394548	0.0844487	0.0401055	0.0350931	0.253109	0.596692	root number
17	S17_5187383	5187383	0.212237	0.0269097	0.0235467	0.253112	0.596687	root number
1	S1_26991052	26991052	0.260994	0.0255794	0.022384	0.253141	0.596638	root number
4	S4_10235391	10235391	0.43754	-0.0228377	0.0199852	0.25315	0.596622	root number
3	S3_25700064	25700064	0.458891	0.0220137	0.0192643	0.253155	0.596613	root number
3	S3_26359404	26359404	0.401211	0.0235716	0.0206279	0.253162	0.596601	root number
18	S18_6750489	6750489	0.31007	-0.0220894	0.019331	0.253167	0.596593	root number
5	S5_1654223	1654223	0.290312	0.0250643	0.0219364	0.253209	0.596521	root number
16	S16_3456597	3456597	0.323626	-0.0276288	0.0241812	0.253216	0.596509	root number
18	S18_3813823	3813823	0.323136	-0.0231742	0.0202827	0.253222	0.596499	root number
5	S5_4288783	4288783	0.0564054	-0.0510431	0.0446752	0.25323	0.596485	root number
5	S5_4288787	4288787	0.0564054	-0.0510431	0.0446752	0.25323	0.596485	root number
2	S2_5633241	5633241	0.0602294	0.0477988	0.0418374	0.253251	0.596449	root number
10	S10_22972822	22972822	0.157744	-0.0298145	0.0260968	0.253262	0.59643	root number
9	S9_27514407	27514407	0.154238	-0.0297893	0.0260748	0.253265	0.596425	root number
16	S16_27680776	27680776	0.216699	0.026104	0.02285	0.253284	0.596392	root number
18	S18_3895929	3895929	0.167623	0.0268109	0.0234689	0.253287	0.596387	root number
16	S16_23378526	23378526	0.24761	0.0250425	0.0219212	0.253293	0.596377	root number
4	S4_512256	512256	0.262588	-0.0255711	0.0223842	0.253299	0.596367	root number
3	S3_13958453	13958453	0.308477	-0.0220028	0.0192615	0.25332	0.596331	root number
9	S9_24732004	24732004	0.459341	0.0303719	0.0265894	0.253349	0.596281	root number
9	S9_26245796	26245796	0.29573	-0.0302955	0.0265229	0.253355	0.596271	root number
1	S1_25735413	25735413	0.260038	0.0249384	0.021833	0.253358	0.596265	root number
1	S1_25735432	25735432	0.260038	0.0249384	0.021833	0.253358	0.596265	root number
2	S2_1149976	1149976	0.252071	0.0255629	0.0223799	0.25336	0.596262	root number
2	S2_27957747	27957747	0.366157	-0.021735	0.0190289	0.253368	0.596248	root number
10	S10_4462450	4462450	0.198352	0.0399182	0.0349485	0.253371	0.596243	root number
8	S8_11199623	11199623	0.083174	0.037935	0.033213	0.253382	0.596224	root number
2	S2_17104605	17104605	0.0592734	-0.0456828	0.0399977	0.253398	0.596197	root number
7	S7_241417	241417	0.460484	0.0223287	0.0195501	0.253401	0.596192	root number
10	S10_25533718	25533718	0.35341	0.0218084	0.019095	0.253415	0.596168	root number
3	S3_28992137	28992137	0.23072	-0.0285319	0.0249824	0.253419	0.596161	root number
1	S1_34579209	34579209	0.272785	0.0231517	0.0202721	0.253433	0.596137	root number
1	S1_34579258	34579258	0.272785	0.0231517	0.0202721	0.253433	0.596137	root number
14	S14_11102521	11102521	0.252071	-0.0264028	0.02312	0.253458	0.596094	root number
4	S4_21842337	21842337	0.384959	0.0239337	0.0209579	0.253459	0.596092	root number
4	S4_28170206	28170206	0.095921	-0.0381614	0.0334181	0.25348	0.596056	root number
8	S8_32007453	32007453	0.295411	-0.0237551	0.0208026	0.253482	0.596053	root number
14	S14_10686898	10686898	0.303697	0.0234176	0.0205072	0.253487	0.596044	root number
11	S11_24280586	24280586	0.184831	0.0306359	0.0268315	0.253542	0.59595	root number
4	S4_20063434	20063434	0.162205	0.0307259	0.0269104	0.253544	0.595947	root number
9	S9_25799744	25799744	0.331103	-0.0237912	0.0208369	0.253544	0.595947	root number
6	S6_9216457	9216457	0.30051	-0.0182247	0.0159623	0.253566	0.595909	root number
7	S7_25921843	25921843	0.249203	0.0221068	0.0193627	0.253569	0.595904	root number
17	S17_25141761	25141761	0.103846	0.0462156	0.0404789	0.25357	0.595902	root number
8	S8_954411	954411	0.29318	-0.0241722	0.021172	0.253576	0.595892	root number
2	S2_2464004	2464004	0.105163	0.0301964	0.0264493	0.253591	0.595866	root number
17	S17_10011471	10011471	0.0643722	-0.0462691	0.040528	0.253596	0.595858	root number
7	S7_8348422	8348422	0.428617	-0.0186733	0.0163565	0.253603	0.595846	root number
7	S7_8348423	8348423	0.428617	-0.0186733	0.0163565	0.253603	0.595846	root number
12	S12_1810187	1810187	0.217017	-0.026403	0.0231273	0.253604	0.595844	root number
13	S13_7177395	7177395	0.470045	-0.0225881	0.0197862	0.253615	0.595825	root number
14	S14_1791284	1791284	0.247929	0.0265709	0.0232756	0.25363	0.595799	root number
11	S11_24372255	24372255	0.12747	0.0326266	0.0285823	0.253664	0.595741	root number
11	S11_9377293	9377293	0.0503505	0.0442241	0.0387423	0.253665	0.595739	root number
18	S18_15788320	15788320	0.139579	0.0329071	0.0288284	0.25367	0.595731	root number
5	S5_11248385	11248385	0.0708791	0.0500072	0.0438091	0.253671	0.595729	root number
15	S15_6315631	6315631	0.108031	-0.0396194	0.0347093	0.253678	0.595717	root number
15	S15_6315632	6315632	0.108031	-0.0396194	0.0347093	0.253678	0.595717	root number
15	S15_6315633	6315633	0.108031	-0.0396194	0.0347093	0.253678	0.595717	root number
15	S15_6315635	6315635	0.108031	-0.0396194	0.0347093	0.253678	0.595717	root number
2	S2_4962766	4962766	0.42543	-0.0229378	0.0200951	0.253679	0.595715	root number
6	S6_3193803	3193803	0.0666029	0.0374386	0.0328003	0.253699	0.595681	root number
6	S6_3193807	3193807	0.0666029	0.0374386	0.0328003	0.253699	0.595681	root number
6	S6_3193808	3193808	0.0666029	0.0374386	0.0328003	0.253699	0.595681	root number
6	S6_3193809	3193809	0.0666029	0.0374386	0.0328003	0.253699	0.595681	root number
6	S6_3193812	3193812	0.0666029	0.0374386	0.0328003	0.253699	0.595681	root number
6	S6_3193814	3193814	0.0666029	0.0374386	0.0328003	0.253699	0.595681	root number
11	S11_15746957	15746957	0.45666	-0.0217995	0.0190999	0.253729	0.59563	root number
1	S1_20041132	20041132	0.313257	-0.0238359	0.0208846	0.253739	0.595613	root number
7	S7_9104391	9104391	0.223626	-0.0337598	0.0295798	0.253739	0.595613	root number
11	S11_20215690	20215690	0.475143	0.0203385	0.0178204	0.253742	0.595608	root number
12	S12_9605509	9605509	0.409815	0.0217555	0.0190621	0.253746	0.595601	root number
10	S10_19987081	19987081	0.435309	-0.018164	0.015916	0.253767	0.595565	root number
11	S11_1971691	1971691	0.486934	0.0207587	0.0181901	0.253781	0.595541	root number
5	S5_7837671	7837671	0.207457	-0.0267156	0.0234101	0.253786	0.595532	root number
9	S9_26274278	26274278	0.18515	0.0285285	0.0249999	0.25381	0.595491	root number
9	S9_26274308	26274308	0.18515	0.0285285	0.0249999	0.25381	0.595491	root number
1	S1_27741189	27741189	0.250159	0.0243844	0.0213687	0.253816	0.595481	root number
1	S1_27741227	27741227	0.250159	0.0243844	0.0213687	0.253816	0.595481	root number
15	S15_13455869	13455869	0.469089	0.0225096	0.0197259	0.25382	0.595474	root number
6	S6_3807726	3807726	0.358509	-0.0212627	0.0186336	0.253831	0.595455	root number
3	S3_266869	266869	0.352454	0.0178769	0.0156666	0.253834	0.59545	root number
2	S2_14369373	14369373	0.240599	0.0239649	0.021002	0.253837	0.595445	root number
2	S2_6731456	6731456	0.0697897	-0.0426883	0.0374113	0.253847	0.595428	root number
1	S1_15597704	15597704	0.442857	0.0322087	0.0282274	0.253852	0.595419	root number
1	S1_29042751	29042751	0.222435	-0.0269572	0.0236254	0.25386	0.595406	root number
11	S11_10914024	10914024	0.474187	-0.0220501	0.0193253	0.253872	0.595385	root number
12	S12_555439	555439	0.391651	-0.0222684	0.0195167	0.253874	0.595382	root number
3	S3_24445005	24445005	0.28362	0.0234531	0.0205558	0.25389	0.595354	root number
11	S11_9086110	9086110	0.0629742	0.0628001	0.0550426	0.253896	0.595344	root number
18	S18_20306053	20306053	0.223709	0.0249062	0.0218296	0.253896	0.595344	root number
18	S18_20306095	20306095	0.223709	0.0249062	0.0218296	0.253896	0.595344	root number
7	S7_16581221	16581221	0.0528999	-0.0480392	0.0421076	0.253926	0.595293	root number
7	S7_16581222	16581222	0.0528999	-0.0480392	0.0421076	0.253926	0.595293	root number
1	S1_24565229	24565229	0.256214	0.0206246	0.0180782	0.25393	0.595286	root number
1	S1_24565257	24565257	0.256214	0.0206246	0.0180782	0.25393	0.595286	root number
1	S1_24565288	24565288	0.256214	0.0206246	0.0180782	0.25393	0.595286	root number
10	S10_23169427	23169427	0.326004	-0.0232321	0.020364	0.253936	0.595276	root number
11	S11_14031874	14031874	0.481836	0.0220935	0.0193661	0.253938	0.595272	root number
15	S15_5036784	5036784	0.0688337	-0.0451657	0.0395914	0.253955	0.595243	root number
16	S16_24767530	24767530	0.257808	-0.0259709	0.0227661	0.253966	0.595224	root number
5	S5_22573219	22573219	0.0692308	0.0566879	0.0496939	0.253977	0.595206	root number
5	S5_22573225	22573225	0.0692308	0.0566879	0.0496939	0.253977	0.595206	root number
4	S4_24556305	24556305	0.262269	-0.0248141	0.021753	0.253984	0.595194	root number
1	S1_29590215	29590215	0.269598	0.0244259	0.0214138	0.254011	0.595147	root number
1	S1_29590222	29590222	0.269598	0.0244259	0.0214138	0.254011	0.595147	root number
10	S10_742209	742209	0.402747	0.0252844	0.0221665	0.254013	0.595144	root number
1	S1_29477845	29477845	0.272467	0.0248103	0.0217513	0.254021	0.59513	root number
1	S1_29477857	29477857	0.272467	0.0248103	0.0217513	0.254021	0.59513	root number
3	S3_24416767	24416767	0.252071	0.023317	0.0204426	0.254034	0.595108	root number
3	S3_24416788	24416788	0.252071	0.023317	0.0204426	0.254034	0.595108	root number
2	S2_31558737	31558737	0.131294	0.0292458	0.025641	0.254042	0.595094	root number
14	S14_7063539	7063539	0.475462	-0.0216386	0.0189725	0.254067	0.595052	root number
13	S13_24488842	24488842	0.197897	-0.0280912	0.0246302	0.25407	0.595047	root number
7	S7_26140089	26140089	0.08413	0.0374123	0.0328044	0.254093	0.595007	root number
12	S12_20517546	20517546	0.0818681	0.053715	0.0471	0.2541	0.594995	root number
1	S1_34286230	34286230	0.262588	0.0252968	0.0221816	0.254104	0.594988	root number
14	S14_8940099	8940099	0.0611855	0.0479718	0.0420646	0.254107	0.594983	root number
14	S14_8940116	8940116	0.0611855	0.0479718	0.0420646	0.254107	0.594983	root number
3	S3_26973059	26973059	0.166667	-0.0292513	0.0256499	0.254118	0.594965	root number
16	S16_27491623	27491623	0.366157	-0.0225078	0.0197368	0.254119	0.594963	root number
1	S1_30005702	30005702	0.299554	0.0211398	0.018538	0.25414	0.594927	root number
3	S3_15687026	15687026	0.478011	-0.0227344	0.0199364	0.254141	0.594925	root number
7	S7_3816485	3816485	0.0532186	0.0508756	0.0446151	0.254151	0.594908	root number
17	S17_8481233	8481233	0.108668	-0.0357966	0.0313921	0.254158	0.594896	root number
11	S11_2673552	2673552	0.423837	-0.019755	0.0173243	0.254159	0.594895	root number
11	S11_10002139	10002139	0.069471	0.0356821	0.0312925	0.254172	0.594872	root number
18	S18_1735616	1735616	0.182919	0.0274876	0.0241062	0.254175	0.594867	root number
18	S18_23289272	23289272	0.0707457	0.035698	0.031309	0.254211	0.594806	root number
18	S18_23289288	23289288	0.0707457	0.035698	0.031309	0.254211	0.594806	root number
18	S18_23289289	23289289	0.0707457	0.035698	0.031309	0.254211	0.594806	root number
18	S18_23289290	23289290	0.0707457	0.035698	0.031309	0.254211	0.594806	root number
4	S4_5226902	5226902	0.323454	-0.023299	0.0204347	0.254216	0.594797	root number
11	S11_831472	831472	0.267049	0.0283787	0.0248901	0.25422	0.59479	root number
10	S10_24377715	24377715	0.277884	0.0222994	0.0195589	0.254238	0.59476	root number
10	S10_24377728	24377728	0.277884	0.0222994	0.0195589	0.254238	0.59476	root number
14	S14_1823983	1823983	0.332059	0.0261914	0.0229729	0.254243	0.594751	root number
18	S18_3090667	3090667	0.0662843	-0.0444656	0.0390016	0.254246	0.594746	root number
13	S13_5937751	5937751	0.377629	-0.0226946	0.0199059	0.254247	0.594744	root number
11	S11_24194706	24194706	0.24283	-0.0227508	0.0199556	0.254257	0.594727	root number
11	S11_24194721	24194721	0.24283	-0.0227508	0.0199556	0.254257	0.594727	root number
14	S14_7597599	7597599	0.376036	-0.0224137	0.01966	0.254258	0.594725	root number
1	S1_28836068	28836068	0.272785	0.0248379	0.0217871	0.254273	0.5947	root number
1	S1_28836071	28836071	0.272785	0.0248379	0.0217871	0.254273	0.5947	root number
9	S9_27110495	27110495	0.400574	-0.0207971	0.018243	0.254285	0.594679	root number
1	S1_6327094	6327094	0.18037	-0.0265886	0.0233236	0.254291	0.594669	root number
10	S10_3327294	3327294	0.452518	0.0218222	0.0191426	0.254293	0.594666	root number
11	S11_18218690	18218690	0.0840659	-0.0490955	0.0430692	0.25432	0.594619	root number
17	S17_25071429	25071429	0.0984704	0.0368604	0.0323366	0.25433	0.594602	root number
8	S8_3579999	3579999	0.311663	-0.0235144	0.0206304	0.254373	0.594529	root number
11	S11_25092412	25092412	0.18515	0.0301981	0.026495	0.254385	0.594509	root number
3	S3_22183836	22183836	0.169216	0.0296679	0.02603	0.254388	0.594503	root number
14	S14_12044562	12044562	0.147228	0.0271806	0.0238486	0.254404	0.594476	root number
18	S18_9513035	9513035	0.202358	-0.0256013	0.0224631	0.25441	0.594466	root number
7	S7_1146812	1146812	0.429254	0.0224459	0.0196949	0.25442	0.594449	root number
11	S11_14326103	14326103	0.311345	-0.02207	0.0193655	0.254429	0.594433	root number
17	S17_1121579	1121579	0.103846	0.0450541	0.0395331	0.25443	0.594432	root number
9	S9_28905795	28905795	0.127788	0.033008	0.0289634	0.254435	0.594423	root number
13	S13_26597096	26597096	0.266412	0.0230674	0.0202409	0.254435	0.594423	root number
4	S4_2086102	2086102	0.377629	0.0222375	0.0195135	0.254455	0.594389	root number
1	S1_33786267	33786267	0.218929	0.0276147	0.0242325	0.254464	0.594374	root number
1	S1_20065209	20065209	0.0725275	-0.0561089	0.0492403	0.254499	0.594314	root number
3	S3_1301502	1301502	0.358827	0.0215512	0.0189136	0.254513	0.59429	root number
1	S1_28980147	28980147	0.276609	0.0244248	0.0214364	0.254533	0.594256	root number
14	S14_2318434	2318434	0.322817	0.0242534	0.0212866	0.254548	0.59423	root number
1	S1_28810529	28810529	0.249841	0.0245424	0.0215406	0.254554	0.59422	root number
15	S15_10803934	10803934	0.230402	0.0237861	0.0208768	0.254555	0.594218	root number
9	S9_6854944	6854944	0.335883	-0.0242264	0.0212636	0.254563	0.594205	root number
5	S5_11416279	11416279	0.312938	0.0233538	0.0204981	0.254573	0.594188	root number
5	S5_14997791	14997791	0.134799	-0.0320147	0.0281003	0.254577	0.594181	root number
5	S5_14997844	14997844	0.134799	-0.0320147	0.0281003	0.254577	0.594181	root number
1	S1_24708367	24708367	0.249203	-0.0262278	0.0230211	0.25458	0.594176	root number
13	S13_24523297	24523297	0.264181	-0.0212299	0.0186343	0.254582	0.594172	root number
13	S13_24523298	24523298	0.264181	-0.0212299	0.0186343	0.254582	0.594172	root number
13	S13_24523301	24523301	0.264181	-0.0212299	0.0186343	0.254582	0.594172	root number
13	S13_24523305	24523305	0.264181	-0.0212299	0.0186343	0.254582	0.594172	root number
13	S13_24523306	24523306	0.264181	-0.0212299	0.0186343	0.254582	0.594172	root number
3	S3_4473397	4473397	0.480242	-0.0227042	0.019929	0.254597	0.594147	root number
1	S1_4345337	4345337	0.48088	0.0217891	0.0191261	0.254605	0.594133	root number
7	S7_14570986	14570986	0.439771	-0.0223745	0.0196403	0.254615	0.594116	root number
1	S1_15194377	15194377	0.429254	-0.0205428	0.0180326	0.254617	0.594113	root number
4	S4_21687856	21687856	0.437221	-0.0228901	0.0200931	0.254619	0.594109	root number
7	S7_24549126	24549126	0.081262	0.0371472	0.0326086	0.254627	0.594096	root number
7	S7_4873380	4873380	0.269917	-0.0246092	0.0216028	0.254634	0.594084	root number
2	S2_16706250	16706250	0.409815	-0.0201963	0.0177292	0.254639	0.594075	root number
2	S2_16706278	16706278	0.409815	-0.0201963	0.0177292	0.254639	0.594075	root number
2	S2_5565347	5565347	0.27406	0.0216594	0.019014	0.254651	0.594055	root number
13	S13_2371430	2371430	0.136264	-0.0408547	0.0358652	0.254655	0.594048	root number
5	S5_11775836	11775836	0.070427	-0.0406805	0.0357125	0.254657	0.594044	root number
1	S1_25517945	25517945	0.259401	0.0252357	0.022154	0.254659	0.594041	root number
4	S4_27477103	27477103	0.103569	0.0363282	0.0318922	0.254665	0.594031	root number
8	S8_475188	475188	0.0927342	-0.0359863	0.0315939	0.254693	0.593983	root number
1	S1_23107091	23107091	0.484385	0.0208662	0.01832	0.25471	0.593954	root number
1	S1_23107124	23107124	0.484385	0.0208662	0.01832	0.25471	0.593954	root number
1	S1_33729158	33729158	0.146909	-0.0339694	0.0298245	0.254713	0.593949	root number
6	S6_23821631	23821631	0.243149	0.0257735	0.0226291	0.254722	0.593934	root number
16	S16_24715934	24715934	0.118866	0.0301173	0.026444	0.254741	0.593901	root number
18	S18_20902071	20902071	0.0961538	0.0440804	0.0387048	0.25475	0.593886	root number
13	S13_2198190	2198190	0.113767	-0.0355664	0.0312333	0.254814	0.593777	root number
8	S8_1930090	1930090	0.30051	-0.023309	0.0204695	0.25482	0.593766	root number
8	S8_1930139	1930139	0.30051	-0.023309	0.0204695	0.25482	0.593766	root number
8	S8_1930141	1930141	0.30051	-0.023309	0.0204695	0.25482	0.593766	root number
4	S4_1192895	1192895	0.0991077	0.0316365	0.0277844	0.254851	0.593714	root number
4	S4_1192933	1192933	0.0991077	0.0316365	0.0277844	0.254851	0.593714	root number
8	S8_11461931	11461931	0.123008	-0.0318244	0.0279505	0.25487	0.593681	root number
8	S8_11461983	11461983	0.123008	-0.0318244	0.0279505	0.25487	0.593681	root number
6	S6_1796699	1796699	0.118228	-0.0325527	0.0285911	0.254886	0.593654	root number
1	S1_29386036	29386036	0.243786	0.0235507	0.0206848	0.25489	0.593647	root number
3	S3_390360	390360	0.346718	0.0228135	0.0200377	0.254898	0.593634	root number
16	S16_469025	469025	0.402167	0.0178783	0.0157049	0.254956	0.593535	root number
13	S13_24523218	24523218	0.256851	-0.0213074	0.0187179	0.254978	0.593497	root number
13	S13_24523219	24523219	0.256851	-0.0213074	0.0187179	0.254978	0.593497	root number
13	S13_24523222	24523222	0.256851	-0.0213074	0.0187179	0.254978	0.593497	root number
13	S13_24523223	24523223	0.256851	-0.0213074	0.0187179	0.254978	0.593497	root number
13	S13_24523224	24523224	0.256851	-0.0213074	0.0187179	0.254978	0.593497	root number
6	S6_2006531	2006531	0.435309	0.0223841	0.0196659	0.255028	0.593412	root number
5	S5_2577526	2577526	0.497451	-0.0216842	0.0190512	0.255034	0.593402	root number
5	S5_2577578	2577578	0.497451	-0.0216842	0.0190512	0.255034	0.593402	root number
10	S10_20966336	20966336	0.474187	0.0221789	0.0194859	0.255037	0.593397	root number
1	S1_27969212	27969212	0.272785	0.0248457	0.0218291	0.25504	0.593392	root number
18	S18_15787698	15787698	0.440089	-0.0218335	0.0191832	0.255053	0.59337	root number
6	S6_24522115	24522115	0.482473	-0.0221313	0.0194451	0.255061	0.593356	root number
8	S8_4502896	4502896	0.368706	0.0238571	0.0209627	0.25509	0.593307	root number
16	S16_24500485	24500485	0.268961	-0.0248096	0.0217996	0.25509	0.593307	root number
8	S8_2895589	2895589	0.43276	-0.0229914	0.020202	0.255091	0.593305	root number
15	S15_5496121	5496121	0.069471	0.0422888	0.0371584	0.255092	0.593303	root number
14	S14_1860487	1860487	0.294136	0.0212567	0.0186785	0.255107	0.593278	root number
14	S14_11060459	11060459	0.265137	-0.0207427	0.018227	0.25511	0.593273	root number
14	S14_11060510	11060510	0.265137	-0.0207427	0.018227	0.25511	0.593273	root number
12	S12_705519	705519	0.369025	-0.0190606	0.0167489	0.255112	0.593269	root number
12	S12_705522	705522	0.369025	-0.0190606	0.0167489	0.255112	0.593269	root number
3	S3_20063768	20063768	0.120879	0.0442028	0.0388421	0.255114	0.593266	root number
6	S6_18250548	18250548	0.119184	0.0332829	0.0292473	0.255128	0.593242	root number
16	S16_27576775	27576775	0.219248	0.0258698	0.0227341	0.25515	0.593204	root number
9	S9_23477767	23477767	0.102932	-0.0347863	0.0305712	0.255172	0.593167	root number
15	S15_6397385	6397385	0.364882	0.0248651	0.0218524	0.255178	0.593157	root number
6	S6_4745068	4745068	0.472594	0.0182197	0.0160125	0.255187	0.593141	root number
3	S3_266866	266866	0.352135	0.0178263	0.0156669	0.255193	0.593131	root number
2	S2_4662833	4662833	0.30529	0.0227888	0.0200296	0.255223	0.59308	root number
14	S14_473287	473287	0.162843	-0.029609	0.0260245	0.255231	0.593067	root number
1	S1_26078480	26078480	0.255577	0.0251194	0.0220809	0.255285	0.592975	root number
1	S1_28093439	28093439	0.182967	0.0385125	0.0338544	0.255291	0.592964	root number
16	S16_11679772	11679772	0.098789	0.0360829	0.0317199	0.255309	0.592934	root number
1	S1_28607245	28607245	0.187062	0.0247564	0.021763	0.255311	0.59293	root number
14	S14_8711046	8711046	0.33652	-0.0233356	0.0205142	0.255314	0.592925	root number
4	S4_2101001	2101001	0.377473	0.0287279	0.025255	0.255325	0.592907	root number
12	S12_20461060	20461060	0.191523	0.026716	0.0234866	0.255329	0.5929	root number
6	S6_27523300	27523300	0.403123	0.0231043	0.0203118	0.255336	0.592888	root number
9	S9_4566172	4566172	0.181963	-0.026459	0.023261	0.255337	0.592886	root number
9	S9_29319032	29319032	0.487253	0.0211513	0.0185955	0.255352	0.592861	root number
17	S17_16580832	16580832	0.274379	-0.0220983	0.0194281	0.255356	0.592854	root number
11	S11_19441539	19441539	0.120778	0.0293272	0.0257844	0.255372	0.592827	root number
11	S11_19441553	19441553	0.120778	0.0293272	0.0257844	0.255372	0.592827	root number
18	S18_5074823	5074823	0.419375	0.0218198	0.019184	0.255373	0.592825	root number
16	S16_27013819	27013819	0.361058	0.0229104	0.0201436	0.25539	0.592796	root number
3	S3_3090358	3090358	0.483748	0.0191775	0.0168619	0.255402	0.592776	root number
11	S11_13031848	13031848	0.329191	0.0243046	0.0213702	0.255407	0.592767	root number
16	S16_5914620	5914620	0.0646909	-0.0428029	0.0376401	0.255471	0.592658	root number
4	S4_27622103	27622103	0.436584	-0.0208495	0.0183362	0.255509	0.592594	root number
3	S3_6554540	6554540	0.303059	0.0216318	0.0190247	0.255523	0.59257	root number
13	S13_6825304	6825304	0.158381	0.0312585	0.0274927	0.255549	0.592526	root number
9	S9_24356530	24356530	0.312301	-0.0231717	0.0203806	0.25556	0.592507	root number
8	S8_27253565	27253565	0.222753	-0.0244442	0.0215006	0.255578	0.592477	root number
4	S4_20304388	20304388	0.162205	0.0305459	0.0268682	0.255588	0.59246	root number
11	S11_14438690	14438690	0.0736138	0.0401747	0.0353376	0.255588	0.59246	root number
3	S3_3852194	3852194	0.461122	0.0214158	0.0188386	0.255621	0.592403	root number
13	S13_4707225	4707225	0.467495	-0.0216302	0.0190273	0.255622	0.592402	root number
4	S4_20115062	20115062	0.160293	0.0308436	0.0271342	0.255661	0.592336	root number
13	S13_6999844	6999844	0.111855	0.0371021	0.0326409	0.255674	0.592313	root number
18	S18_17346434	17346434	0.41587	0.0193729	0.0170438	0.255681	0.592302	root number
11	S11_18877879	18877879	0.440408	-0.020241	0.0178077	0.255686	0.592293	root number
5	S5_2671654	2671654	0.399936	-0.020576	0.0181028	0.255698	0.592273	root number
14	S14_17264199	17264199	0.102294	0.0327266	0.0287941	0.255718	0.592239	root number
12	S12_18953362	18953362	0.0554945	0.0616405	0.0542338	0.255719	0.592237	root number
16	S16_1441607	1441607	0.443276	-0.0199856	0.017585	0.25574	0.592201	root number
2	S2_27948462	27948462	0.0949649	-0.0369771	0.0325356	0.255742	0.592198	root number
2	S2_23765163	23765163	0.255577	0.0254714	0.0224121	0.255747	0.592189	root number
1	S1_3715624	3715624	0.173626	0.0387346	0.0340828	0.255753	0.592179	root number
12	S12_7661814	7661814	0.337912	0.0290974	0.0256031	0.255755	0.592176	root number
8	S8_32045531	32045531	0.303378	-0.0232416	0.0204507	0.25576	0.592167	root number
15	S15_10152701	10152701	0.194073	-0.0271301	0.0238734	0.255783	0.592128	root number
1	S1_34530805	34530805	0.378904	0.0234957	0.0206754	0.255786	0.592123	root number
8	S8_18150256	18150256	0.343956	0.0287471	0.025297	0.255795	0.592108	root number
15	S15_9355551	9355551	0.484385	-0.0220171	0.0193756	0.255817	0.592071	root number
1	S1_126511	126511	0.353091	0.0190105	0.0167298	0.25582	0.592066	root number
1	S1_29253246	29253246	0.128426	-0.0333181	0.029321	0.255822	0.592062	root number
8	S8_27131233	27131233	0.141491	0.0323757	0.028492	0.255827	0.592054	root number
1	S1_26077163	26077163	0.257489	0.0249327	0.021942	0.255832	0.592045	root number
9	S9_6184495	6184495	0.218611	0.0228931	0.0201471	0.255833	0.592043	root number
9	S9_6184496	6184496	0.218611	0.0228931	0.0201471	0.255833	0.592043	root number
9	S9_6184497	6184497	0.218611	0.0228931	0.0201471	0.255833	0.592043	root number
4	S4_26586570	26586570	0.232951	0.0207249	0.01824	0.255859	0.591999	root number
13	S13_16164337	16164337	0.124602	0.0323897	0.0285066	0.255866	0.591987	root number
16	S16_4968481	4968481	0.0595921	-0.0395627	0.0348198	0.255867	0.591986	root number
13	S13_22906429	22906429	0.12747	-0.0348197	0.0306464	0.255883	0.591959	root number
14	S14_610644	610644	0.460484	0.0226903	0.0199713	0.255895	0.591938	root number
4	S4_24640849	24640849	0.180688	-0.0275546	0.0242527	0.255896	0.591937	root number
9	S9_26578795	26578795	0.144678	0.0312381	0.0274953	0.255903	0.591925	root number
18	S18_7308256	7308256	0.0758445	-0.0411392	0.0362106	0.255911	0.591911	root number
18	S18_7308277	7308277	0.0758445	-0.0411392	0.0362106	0.255911	0.591911	root number
8	S8_29291037	29291037	0.491396	0.020657	0.0181825	0.255917	0.591901	root number
14	S14_8594107	8594107	0.0624602	0.0471852	0.0415337	0.255927	0.591884	root number
7	S7_8348446	8348446	0.428617	-0.0184497	0.01624	0.255929	0.591881	root number
1	S1_24395935	24395935	0.459847	0.0220637	0.0194215	0.255938	0.591865	root number
15	S15_7573415	7573415	0.0774379	0.0403885	0.0355546	0.255973	0.591806	root number
1	S1_17883232	17883232	0.181644	-0.0283956	0.0249974	0.255981	0.591792	root number
1	S1_33687509	33687509	0.264818	0.0250267	0.0220325	0.255997	0.591765	root number
13	S13_23744307	23744307	0.140535	-0.033362	0.0293707	0.256001	0.591758	root number
11	S11_14598453	14598453	0.402167	-0.0204695	0.0180207	0.256005	0.591752	root number
1	S1_20537235	20537235	0.261313	-0.0266323	0.0234467	0.256012	0.59174	root number
17	S17_18407166	18407166	0.431166	0.0220115	0.0193786	0.256012	0.59174	root number
17	S17_18407209	18407209	0.431166	0.0220115	0.0193786	0.256012	0.59174	root number
15	S15_9653390	9653390	0.20204	-0.0275298	0.0242371	0.256018	0.591729	root number
6	S6_9116068	9116068	0.269917	0.0208027	0.0183156	0.256045	0.591684	root number
6	S6_9116079	9116079	0.269917	0.0208027	0.0183156	0.256045	0.591684	root number
11	S11_22202570	22202570	0.382091	0.0207256	0.0182479	0.256048	0.591679	root number
9	S9_28653483	28653483	0.121415	0.0328345	0.0289093	0.25605	0.591675	root number
14	S14_298596	298596	0.44232	-0.022014	0.019383	0.256065	0.59165	root number
18	S18_4048182	4048182	0.225621	0.0259132	0.0228162	0.256067	0.591646	root number
1	S1_28854727	28854727	0.172403	0.0249601	0.0219778	0.256083	0.591619	root number
9	S9_4488108	4488108	0.231995	-0.0247033	0.0217516	0.256083	0.591619	root number
18	S18_784093	784093	0.323454	-0.0251846	0.0221757	0.256087	0.591612	root number
8	S8_5241979	5241979	0.109624	0.0339858	0.0299254	0.256088	0.591611	root number
8	S8_5241984	5241984	0.109624	0.0339858	0.0299254	0.256088	0.591611	root number
15	S15_5524773	5524773	0.109305	0.0334491	0.0294532	0.256096	0.591597	root number
6	S6_4745075	4745075	0.472594	0.0181941	0.0160207	0.256097	0.591596	root number
16	S16_5833949	5833949	0.142447	-0.031842	0.0280389	0.256108	0.591577	root number
2	S2_1165848	1165848	0.313894	-0.0227777	0.0200587	0.256144	0.591516	root number
9	S9_2682479	2682479	0.187062	-0.0291845	0.0257009	0.256146	0.591512	root number
7	S7_21034045	21034045	0.131931	-0.0337559	0.0297267	0.256149	0.591507	root number
2	S2_6665972	6665972	0.0646909	-0.0460645	0.0405682	0.256172	0.591468	root number
1	S1_22433165	22433165	0.184194	0.0334139	0.0294273	0.256177	0.59146	root number
1	S1_30121003	30121003	0.309751	0.0209212	0.0184254	0.256187	0.591443	root number
1	S1_29810422	29810422	0.114404	0.0275855	0.0242952	0.256195	0.591429	root number
1	S1_29810429	29810429	0.114404	0.0275855	0.0242952	0.256195	0.591429	root number
18	S18_4573161	4573161	0.399618	0.0219608	0.0193421	0.256212	0.591401	root number
1	S1_26552347	26552347	0.250159	0.0212811	0.0187439	0.256224	0.59138	root number
1	S1_26076625	26076625	0.25717	0.0222724	0.0196171	0.256228	0.591373	root number
10	S10_22073110	22073110	0.0725275	0.0480471	0.0423197	0.256233	0.591365	root number
6	S6_24486282	24486282	0.28617	-0.024125	0.0212496	0.256243	0.591348	root number
11	S11_25317248	25317248	0.353091	-0.023563	0.0207548	0.256248	0.59134	root number
18	S18_7695227	7695227	0.241874	-0.0258338	0.0227549	0.256248	0.59134	root number
14	S14_1390642	1390642	0.133206	-0.0325895	0.0287075	0.256281	0.591284	root number
18	S18_4178455	4178455	0.378585	-0.0225943	0.0199043	0.256314	0.591228	root number
4	S4_2471763	2471763	0.188974	0.0273483	0.0240931	0.256329	0.591202	root number
15	S15_7622691	7622691	0.0885915	-0.0398059	0.0350695	0.256351	0.591165	root number
18	S18_9542493	9542493	0.360739	-0.021098	0.0185887	0.256379	0.591118	root number
14	S14_18921541	18921541	0.496813	-0.0215034	0.0189462	0.256386	0.591106	root number
6	S6_23821686	23821686	0.495539	0.0211867	0.0186673	0.256391	0.591097	root number
6	S6_23821712	23821712	0.495539	0.0211867	0.0186673	0.256391	0.591097	root number
6	S6_23821736	23821736	0.495539	0.0211867	0.0186673	0.256391	0.591097	root number
2	S2_11222271	11222271	0.110899	0.0355481	0.0313217	0.256403	0.591077	root number
13	S13_2328264	2328264	0.115679	-0.0349962	0.0308354	0.256403	0.591077	root number
8	S8_986341	986341	0.193117	0.0274837	0.0242164	0.25641	0.591065	root number
1	S1_22803840	22803840	0.466221	-0.0234936	0.0207009	0.256415	0.591057	root number
15	S15_2694217	2694217	0.0984704	-0.0375799	0.033113	0.256418	0.591051	root number
17	S17_20533318	20533318	0.285165	-0.0362706	0.0319605	0.256436	0.591021	root number
6	S6_3038828	3038828	0.206501	0.0297273	0.0261951	0.256441	0.591013	root number
14	S14_17245464	17245464	0.276928	-0.0216751	0.0191002	0.256454	0.590991	root number
4	S4_26566237	26566237	0.231358	0.0212671	0.0187409	0.256461	0.590979	root number
4	S4_27522806	27522806	0.106437	0.0359593	0.0316894	0.256484	0.59094	root number
8	S8_31772719	31772719	0.131294	0.0329517	0.0290399	0.256498	0.590916	root number
15	S15_7751240	7751240	0.131612	-0.0327516	0.0288642	0.25651	0.590896	root number
18	S18_406060	406060	0.0991077	-0.0373346	0.0329038	0.256519	0.59088	root number
1	S1_26530281	26530281	0.265774	0.024944	0.0219843	0.25653	0.590862	root number
13	S13_23233757	23233757	0.224984	-0.0283823	0.0250146	0.256531	0.59086	root number
2	S2_20187310	20187310	0.198534	-0.0261109	0.0230144	0.256566	0.590801	root number
18	S18_15695607	15695607	0.112637	0.0428587	0.0377761	0.256566	0.590801	root number
8	S8_2757467	2757467	0.224028	-0.0254347	0.0224195	0.256588	0.590764	root number
5	S5_1676707	1676707	0.290631	0.0251593	0.0221772	0.256598	0.590747	root number
12	S12_5604932	5604932	0.309114	-0.0262414	0.0231312	0.256601	0.590742	root number
16	S16_27362060	27362060	0.218292	0.0252787	0.0222829	0.256608	0.59073	root number
5	S5_22962195	22962195	0.173359	0.0291595	0.0257038	0.256609	0.590728	root number
17	S17_7607250	7607250	0.128426	-0.030725	0.0270842	0.256616	0.590716	root number
12	S12_25578928	25578928	0.426386	-0.0209573	0.018474	0.256619	0.590711	root number
1	S1_20663870	20663870	0.386871	-0.0205619	0.0181258	0.256627	0.590698	root number
16	S16_2323801	2323801	0.265456	0.0242707	0.0213956	0.256636	0.590682	root number
11	S11_18381018	18381018	0.0598901	-0.0523064	0.0461118	0.256653	0.590654	root number
15	S15_10076287	10076287	0.253027	-0.0250435	0.0220777	0.256656	0.590649	root number
3	S3_24805720	24805720	0.0806246	-0.0342838	0.0302243	0.256663	0.590637	root number
4	S4_27289092	27289092	0.0752071	0.0364955	0.0321753	0.256682	0.590605	root number
11	S11_3066301	3066301	0.212088	-0.0360612	0.0317926	0.256683	0.590603	root number
3	S3_26317283	26317283	0.24028	-0.0260146	0.0229355	0.256689	0.590593	root number
1	S1_27130889	27130889	0.261632	0.0253569	0.0223559	0.256694	0.590584	root number
8	S8_1417450	1417450	0.231039	-0.0262803	0.0231702	0.2567	0.590574	root number
1	S1_3859382	3859382	0.0956023	-0.0376806	0.0332225	0.256716	0.590547	root number
15	S15_4886062	4886062	0.0707457	-0.0367273	0.0323835	0.256737	0.590512	root number
1	S1_30923467	30923467	0.0729764	-0.0435906	0.0384353	0.25674	0.590506	root number
1	S1_4911162	4911162	0.0551307	-0.0443441	0.0390998	0.256742	0.590503	root number
18	S18_17495251	17495251	0.251434	0.0212425	0.0187312	0.256764	0.590466	root number
5	S5_1776996	1776996	0.254939	0.0242449	0.0213792	0.256777	0.590444	root number
14	S14_3316808	3316808	0.376036	-0.0250112	0.0220566	0.256812	0.590385	root number
8	S8_1895652	1895652	0.319949	0.0246641	0.0217509	0.256822	0.590368	root number
12	S12_4781767	4781767	0.431166	-0.0353255	0.0311556	0.256861	0.590302	root number
12	S12_4781768	4781768	0.431166	-0.0353255	0.0311556	0.256861	0.590302	root number
2	S2_14793610	14793610	0.318356	0.0213726	0.0188499	0.256866	0.590293	root number
1	S1_26522782	26522782	0.267049	0.0248502	0.021918	0.256887	0.590258	root number
1	S1_26522806	26522806	0.267049	0.0248502	0.021918	0.256887	0.590258	root number
1	S1_26928484	26928484	0.260038	0.0253073	0.0223213	0.25689	0.590253	root number
17	S17_17318027	17318027	0.197259	0.0340953	0.0300732	0.256902	0.590233	root number
17	S17_17318030	17318030	0.197259	0.0340953	0.0300732	0.256902	0.590233	root number
1	S1_29253129	29253129	0.262588	0.0243182	0.0214496	0.256904	0.590229	root number
10	S10_23130061	23130061	0.389101	-0.0224168	0.0197741	0.256944	0.590162	root number
9	S9_27673804	27673804	0.270873	0.0245794	0.0216825	0.256961	0.590133	root number
2	S2_12323786	12323786	0.272148	-0.0242809	0.0214193	0.256962	0.590131	root number
1	S1_30094333	30094333	0.276928	0.0239444	0.0211234	0.256984	0.590094	root number
14	S14_7983255	7983255	0.1826	0.027622	0.0243683	0.256994	0.590077	root number
9	S9_21988240	21988240	0.109943	0.0351943	0.0310491	0.257003	0.590062	root number
9	S9_21988254	21988254	0.109943	0.0351943	0.0310491	0.257003	0.590062	root number
4	S4_26075040	26075040	0.387508	-0.0219773	0.019389	0.257007	0.590055	root number
15	S15_4732594	4732594	0.364563	0.0228654	0.0201737	0.257037	0.590004	root number
4	S4_20113938	20113938	0.132887	0.032808	0.0289464	0.257044	0.589993	root number
4	S4_20113944	20113944	0.132887	0.032808	0.0289464	0.257044	0.589993	root number
17	S17_24754734	24754734	0.234615	0.0353784	0.0312144	0.257046	0.589989	root number
1	S1_25759728	25759728	0.261313	0.025276	0.0223048	0.257128	0.589851	root number
17	S17_19180593	19180593	0.215105	0.0265716	0.0234484	0.257132	0.589844	root number
17	S17_2100499	2100499	0.292862	0.0233489	0.0206045	0.257134	0.58984	root number
5	S5_22573135	22573135	0.0675824	0.0563806	0.0497565	0.25716	0.589797	root number
3	S3_26912202	26912202	0.18022	-0.0342322	0.0302107	0.257165	0.589788	root number
17	S17_24701945	24701945	0.102613	0.0359226	0.0317027	0.257169	0.589781	root number
9	S9_2492332	2492332	0.0936902	0.0318033	0.0280678	0.257177	0.589768	root number
10	S10_4826219	4826219	0.489484	0.021701	0.0191527	0.257192	0.589743	root number
9	S9_24371676	24371676	0.311663	-0.0229584	0.0202625	0.257194	0.589739	root number
1	S1_20793854	20793854	0.188655	0.0238131	0.021017	0.257197	0.589734	root number
14	S14_2340766	2340766	0.30051	0.0249491	0.0220198	0.257203	0.589724	root number
8	S8_33046916	33046916	0.29573	0.0227863	0.0201123	0.257235	0.58967	root number
12	S12_27065241	27065241	0.232632	-0.0226991	0.0200363	0.257258	0.589631	root number
12	S12_20888188	20888188	0.0747253	0.0542866	0.0479195	0.257269	0.589613	root number
6	S6_21480803	21480803	0.376992	0.0217486	0.0191984	0.257284	0.589587	root number
4	S4_16627839	16627839	0.133525	0.0329543	0.0290902	0.257285	0.589586	root number
8	S8_7918588	7918588	0.188018	-0.0247573	0.0218544	0.257287	0.589582	root number
8	S8_31769776	31769776	0.134162	0.0325658	0.028748	0.257296	0.589567	root number
12	S12_29334764	29334764	0.191523	0.0244493	0.0215832	0.2573	0.58956	root number
14	S14_7789927	7789927	0.264181	0.0264057	0.0233113	0.257322	0.589523	root number
13	S13_12580050	12580050	0.0828553	0.0401125	0.0354149	0.257364	0.589452	root number
2	S2_5751833	5751833	0.333971	0.0225162	0.0198797	0.257372	0.589439	root number
17	S17_23838922	23838922	0.222753	0.025904	0.022871	0.257376	0.589432	root number
4	S4_11825952	11825952	0.0544933	0.0496252	0.0438155	0.257384	0.589418	root number
8	S8_1884220	1884220	0.224028	-0.0263994	0.0233109	0.257429	0.589343	root number
8	S8_16163445	16163445	0.0752747	0.048986	0.0432573	0.257453	0.589302	root number
2	S2_32152761	32152761	0.111217	0.0351105	0.0310046	0.257454	0.5893	root number
10	S10_3737216	3737216	0.36297	-0.0248261	0.0219229	0.257454	0.5893	root number
9	S9_25657030	25657030	0.0634162	0.0383911	0.0339022	0.257463	0.589285	root number
1	S1_25742358	25742358	0.260038	0.0251374	0.0221984	0.257469	0.589275	root number
1	S1_25742359	25742359	0.260038	0.0251374	0.0221984	0.257469	0.589275	root number
5	S5_4518002	4518002	0.0576801	-0.0500185	0.0441712	0.257475	0.589265	root number
7	S7_14369794	14369794	0.3174	0.0188851	0.0166776	0.257481	0.589255	root number
16	S16_17890483	17890483	0.118866	-0.0312725	0.0276175	0.25749	0.58924	root number
12	S12_13090545	13090545	0.116635	0.0282731	0.0249688	0.257493	0.589235	root number
13	S13_6244130	6244130	0.494264	-0.0238855	0.0210943	0.257498	0.589226	root number
10	S10_8845256	8845256	0.0780752	-0.0410064	0.0362166	0.257527	0.589177	root number
5	S5_15290730	15290730	0.357553	-0.0225471	0.0199135	0.257528	0.589176	root number
9	S9_221752	221752	0.390057	-0.0209926	0.0185406	0.257529	0.589174	root number
6	S6_2553615	2553615	0.187062	0.0307376	0.0271476	0.257534	0.589165	root number
2	S2_12320601	12320601	0.484385	0.022811	0.020147	0.257538	0.589159	root number
7	S7_4888893	4888893	0.184512	0.0284365	0.025117	0.257567	0.58911	root number
6	S6_12475592	12475592	0.123626	0.0399242	0.0352656	0.257592	0.589068	root number
3	S3_25746610	25746610	0.118547	0.0342882	0.0302872	0.257593	0.589066	root number
4	S4_20063477	20063477	0.161887	0.0305509	0.0269874	0.257616	0.589027	root number
18	S18_25225448	25225448	0.0519439	0.0401825	0.0354958	0.257619	0.589022	root number
18	S18_25225449	25225449	0.0519439	0.0401825	0.0354958	0.257619	0.589022	root number
18	S18_25225452	25225452	0.0519439	0.0401825	0.0354958	0.257619	0.589022	root number
13	S13_8463085	8463085	0.325048	-0.0207209	0.0183042	0.25762	0.58902	root number
11	S11_18349459	18349459	0.381453	-0.0199844	0.0176545	0.257647	0.588975	root number
7	S7_25557892	25557892	0.0911409	0.0364004	0.0321582	0.257671	0.588934	root number
7	S7_25642639	25642639	0.0911409	0.0364004	0.0321582	0.257671	0.588934	root number
16	S16_26949149	26949149	0.352454	0.0232379	0.0205299	0.257675	0.588928	root number
6	S6_21480794	21480794	0.376673	0.0217257	0.0191948	0.257695	0.588894	root number
18	S18_4665138	4665138	0.114723	0.0343511	0.0303508	0.257718	0.588855	root number
1	S1_19895893	19895893	0.363289	-0.0243905	0.0215504	0.257722	0.588849	root number
1	S1_2667350	2667350	0.056724	0.0501261	0.0442906	0.257738	0.588822	root number
14	S14_978710	978710	0.403442	0.0185285	0.0163716	0.25774	0.588818	root number
4	S4_25428586	25428586	0.422881	0.0218095	0.0192709	0.257747	0.588806	root number
18	S18_6421497	6421497	0.0956023	-0.0371288	0.0328083	0.257765	0.588776	root number
2	S2_11739610	11739610	0.275653	-0.0237957	0.021027	0.257772	0.588764	root number
6	S6_23045305	23045305	0.113448	-0.0355415	0.0314075	0.257792	0.588731	root number
5	S5_1693911	1693911	0.337476	0.0242009	0.0213869	0.257812	0.588697	root number
10	S10_5052559	5052559	0.183875	-0.0285408	0.0252223	0.257816	0.58869	root number
18	S18_7383026	7383026	0.292224	0.0221474	0.0195726	0.257823	0.588678	root number
8	S8_3951640	3951640	0.08413	-0.0357175	0.0315656	0.257831	0.588665	root number
1	S1_28296310	28296310	0.271511	0.0249106	0.022015	0.257833	0.588661	root number
14	S14_348511	348511	0.218611	0.0254813	0.0225196	0.257838	0.588653	root number
6	S6_18045800	18045800	0.224028	-0.0254808	0.0225193	0.25784	0.58865	root number
15	S15_21316513	21316513	0.2	0.035486	0.0313622	0.257848	0.588636	root number
14	S14_8838854	8838854	0.145953	0.0304854	0.0269439	0.25787	0.588599	root number
1	S1_26381153	26381153	0.341619	-0.0228671	0.0202108	0.257874	0.588592	root number
16	S16_27445569	27445569	0.283939	-0.0235691	0.0208313	0.257875	0.588591	root number
12	S12_4046887	4046887	0.137986	-0.0298963	0.0264241	0.257886	0.588572	root number
17	S17_25906105	25906105	0.326004	-0.0230777	0.0203985	0.257909	0.588534	root number
2	S2_1512968	1512968	0.0946463	0.0309621	0.0273684	0.257926	0.588505	root number
14	S14_10287303	10287303	0.0838113	0.0366634	0.0324085	0.257933	0.588493	root number
1	S1_28451396	28451396	0.321224	0.0209048	0.0184797	0.257957	0.588453	root number
17	S17_2502087	2502087	0.407584	-0.0216671	0.0191541	0.257971	0.588429	root number
17	S17_2502088	2502088	0.407584	-0.0216671	0.0191541	0.257971	0.588429	root number
1	S1_18588414	18588414	0.0793499	-0.0451443	0.039909	0.257979	0.588416	root number
7	S7_12060107	12060107	0.302103	0.0228833	0.0202298	0.257985	0.588406	root number
13	S13_22737471	22737471	0.383684	0.0219752	0.0194272	0.257989	0.588399	root number
13	S13_22737483	22737483	0.383684	0.0219752	0.0194272	0.257989	0.588399	root number
13	S13_22737490	22737490	0.383684	0.0219752	0.0194272	0.257989	0.588399	root number
5	S5_21055446	21055446	0.0554493	0.0463709	0.0409955	0.258004	0.588374	root number
14	S14_16263566	16263566	0.361377	-0.0223333	0.0197455	0.258031	0.588328	root number
10	S10_21981736	21981736	0.0503505	-0.0477957	0.0422596	0.258055	0.588288	root number
10	S10_21981765	21981765	0.0503505	-0.0477957	0.0422596	0.258055	0.588288	root number
14	S14_6221079	6221079	0.477374	0.0203334	0.0179783	0.258056	0.588286	root number
9	S9_27186249	27186249	0.130019	-0.0319708	0.0282699	0.258092	0.588225	root number
2	S2_8493968	8493968	0.211538	0.0324443	0.0286892	0.258101	0.58821	root number
1	S1_27741967	27741967	0.272148	0.0247497	0.0218853	0.258105	0.588204	root number
17	S17_1881729	1881729	0.0592734	-0.0442226	0.0391047	0.258106	0.588202	root number
1	S1_27983451	27983451	0.307202	0.0239228	0.0211546	0.258116	0.588185	root number
1	S1_31080061	31080061	0.103569	-0.0291576	0.0257839	0.25812	0.588178	root number
11	S11_16962768	16962768	0.0535373	0.0498615	0.0440928	0.258126	0.588168	root number
3	S3_7097855	7097855	0.49522	0.022612	0.0199964	0.258137	0.58815	root number
2	S2_8358849	8358849	0.333971	-0.0235956	0.0208662	0.258138	0.588148	root number
12	S12_17904367	17904367	0.0748885	0.0387893	0.0343037	0.258156	0.588118	root number
10	S10_9153449	9153449	0.0736138	-0.0414313	0.0366411	0.258168	0.588098	root number
8	S8_27613222	27613222	0.214149	0.0226475	0.0200295	0.258178	0.588081	root number
6	S6_6140289	6140289	0.305008	-0.0331284	0.0293008	0.25821	0.588027	root number
6	S6_6140310	6140310	0.305008	-0.0331284	0.0293008	0.25821	0.588027	root number
11	S11_19163068	19163068	0.053856	0.0480731	0.042519	0.258212	0.588024	root number
11	S11_19163069	19163069	0.053856	0.0480731	0.042519	0.258212	0.588024	root number
14	S14_8493174	8493174	0.275653	-0.0244081	0.0215882	0.258215	0.588019	root number
11	S11_18381567	18381567	0.25717	-0.0233465	0.02065	0.25823	0.587993	root number
14	S14_13087556	13087556	0.0565934	-0.0596167	0.0527338	0.258256	0.58795	root number
2	S2_21194250	21194250	0.453155	0.0219627	0.0194275	0.258268	0.587929	root number
2	S2_1220373	1220373	0.161249	0.0234027	0.0207017	0.258277	0.587914	root number
15	S15_6323065	6323065	0.466539	-0.0225117	0.0199147	0.258304	0.587869	root number
4	S4_25392539	25392539	0.398343	-0.0204836	0.0181209	0.258315	0.58785	root number
8	S8_21616475	21616475	0.0981517	0.0365443	0.0323298	0.258324	0.587835	root number
10	S10_24344794	24344794	0.210167	0.0339087	0.0300016	0.25838	0.587741	root number
13	S13_13535468	13535468	0.378266	0.0209422	0.0185308	0.258421	0.587672	root number
2	S2_12012835	12012835	0.219248	0.0284932	0.0252128	0.25843	0.587657	root number
1	S1_28760024	28760024	0.26673	0.0246355	0.0217999	0.258445	0.587632	root number
2	S2_14590945	14590945	0.265456	-0.0258694	0.0228924	0.258456	0.587613	root number
8	S8_934162	934162	0.0720204	-0.0441018	0.0390269	0.258461	0.587605	root number
16	S16_18528508	18528508	0.174176	0.0360133	0.0318726	0.258513	0.587518	root number
6	S6_233773	233773	0.42798	-0.0216178	0.0191325	0.258518	0.587509	root number
11	S11_12469756	12469756	0.198534	0.0296436	0.026236	0.258526	0.587496	root number
16	S16_21156403	21156403	0.182967	-0.036448	0.0322585	0.25853	0.587489	root number
11	S11_4261220	4261220	0.0605481	0.0358418	0.0317225	0.258537	0.587477	root number
15	S15_19884372	19884372	0.0854047	0.0397131	0.0351503	0.258557	0.587444	root number
4	S4_27685701	27685701	0.166029	-0.0286904	0.0253952	0.258578	0.587408	root number
7	S7_2306589	2306589	0.172084	0.029381	0.0260069	0.258587	0.587393	root number
5	S5_8780636	8780636	0.465583	0.0303572	0.0268714	0.258595	0.58738	root number
18	S18_15037657	15037657	0.162088	0.0385336	0.0341092	0.258597	0.587377	root number
2	S2_4962864	4962864	0.107075	-0.0355776	0.0314941	0.258619	0.58734	root number
10	S10_25650906	25650906	0.443276	-0.0221761	0.019631	0.258624	0.587331	root number
6	S6_8449111	8449111	0.0743551	-0.0581161	0.0514495	0.258655	0.587279	root number
12	S12_26933119	26933119	0.0643722	-0.044385	0.0392953	0.258676	0.587244	root number
12	S12_4028241	4028241	0.143407	0.0387179	0.034279	0.25869	0.58722	root number
10	S10_23217646	23217646	0.174315	-0.0271432	0.0240314	0.258691	0.587219	root number
6	S6_26607019	26607019	0.20682	0.02743	0.0242857	0.258699	0.587205	root number
16	S16_27633944	27633944	0.266093	-0.0243421	0.0215522	0.258708	0.58719	root number
1	S1_28946213	28946213	0.271192	0.024524	0.0217146	0.258738	0.58714	root number
2	S2_10756951	10756951	0.0789074	-0.0400572	0.0354719	0.258786	0.587059	root number
2	S2_10756954	10756954	0.0789074	-0.0400572	0.0354719	0.258786	0.587059	root number
2	S2_10756955	10756955	0.0789074	-0.0400572	0.0354719	0.258786	0.587059	root number
2	S2_10756956	10756956	0.0789074	-0.0400572	0.0354719	0.258786	0.587059	root number
2	S2_10756960	10756960	0.0789074	-0.0400572	0.0354719	0.258786	0.587059	root number
15	S15_864121	864121	0.306883	-0.0210844	0.0186709	0.258787	0.587058	root number
1	S1_6324499	6324499	0.361058	0.0225952	0.0200098	0.258811	0.587017	root number
12	S12_13010093	13010093	0.101338	0.0311637	0.0275982	0.258817	0.587007	root number
13	S13_16174136	16174136	0.0554493	0.0380515	0.033699	0.258832	0.586982	root number
16	S16_21273370	21273370	0.0991077	-0.0296144	0.0262283	0.258855	0.586943	root number
7	S7_21277464	21277464	0.187363	-0.0333796	0.029563	0.258857	0.58694	root number
4	S4_20229716	20229716	0.159337	0.030466	0.0269833	0.258869	0.58692	root number
1	S1_29565970	29565970	0.272467	0.0248002	0.0219654	0.258874	0.586912	root number
9	S9_27568685	27568685	0.301466	0.0219455	0.0194372	0.258878	0.586905	root number
9	S9_27568689	27568689	0.301466	0.0219455	0.0194372	0.258878	0.586905	root number
1	S1_28193356	28193356	0.274697	0.0246166	0.0218035	0.258891	0.586883	root number
1	S1_15610055	15610055	0.485165	0.0255512	0.0226318	0.258899	0.58687	root number
8	S8_23122353	23122353	0.0761632	-0.0326165	0.0288906	0.258912	0.586848	root number
8	S8_23122380	23122380	0.0761632	-0.0326165	0.0288906	0.258912	0.586848	root number
8	S8_23122386	23122386	0.0761632	-0.0326165	0.0288906	0.258912	0.586848	root number
9	S9_27673917	27673917	0.374124	0.0328326	0.0290823	0.258916	0.586841	root number
16	S16_8274539	8274539	0.376992	0.0243129	0.0215358	0.258916	0.586841	root number
15	S15_12012282	12012282	0.0898662	0.0386171	0.0342074	0.258935	0.586809	root number
1	S1_24569190	24569190	0.236138	0.0248755	0.0220381	0.259004	0.586694	root number
11	S11_14518052	14518052	0.361695	0.0224241	0.0198674	0.259029	0.586652	root number
18	S18_4679332	4679332	0.11536	0.0342046	0.0303052	0.259037	0.586638	root number
8	S8_19110070	19110070	0.236456	-0.0237105	0.0210075	0.259038	0.586637	root number
12	S12_23713291	23713291	0.352135	-0.0192614	0.0170657	0.25904	0.586633	root number
11	S11_8617508	8617508	0.106119	0.0344965	0.0305641	0.259041	0.586631	root number
3	S3_7833494	7833494	0.329509	-0.0227183	0.0201294	0.259061	0.586598	root number
17	S17_356124	356124	0.262269	-0.0227382	0.0201471	0.259062	0.586596	root number
2	S2_7463296	7463296	0.476099	-0.0219678	0.0194648	0.259071	0.586581	root number
12	S12_25463974	25463974	0.453474	-0.0203477	0.0180295	0.259077	0.586571	root number
2	S2_10039645	10039645	0.22116	0.0260669	0.0230978	0.259091	0.586548	root number
2	S2_10039687	10039687	0.22116	0.0260669	0.0230978	0.259091	0.586548	root number
18	S18_17619559	17619559	0.417463	0.0193672	0.0171613	0.259094	0.586543	root number
3	S3_25688431	25688431	0.217017	-0.0233679	0.020707	0.259107	0.586521	root number
13	S13_2450055	2450055	0.474825	-0.0205691	0.0182271	0.259114	0.586509	root number
16	S16_18100722	18100722	0.329191	0.0220461	0.0195366	0.25913	0.586482	root number
13	S13_20847844	20847844	0.45921	-0.0189823	0.016822	0.259144	0.586459	root number
6	S6_18785153	18785153	0.413321	0.0217198	0.0192486	0.259158	0.586435	root number
17	S17_17213528	17213528	0.285714	-0.0336471	0.0298196	0.25917	0.586415	root number
13	S13_9173618	9173618	0.276928	0.0223427	0.0198023	0.259199	0.586367	root number
10	S10_3548901	3548901	0.100064	-0.0362955	0.0321694	0.259208	0.586352	root number
11	S11_20382125	20382125	0.404716	-0.0216802	0.0192155	0.259208	0.586352	root number
7	S7_25883477	25883477	0.0847674	0.0367675	0.0325883	0.259216	0.586338	root number
5	S5_7933382	7933382	0.388145	-0.0232904	0.0206443	0.259246	0.586288	root number
14	S14_2399046	2399046	0.0573614	0.0489119	0.0433553	0.259251	0.58628	root number
12	S12_3572815	3572815	0.497132	-0.0260684	0.0231072	0.259255	0.586273	root number
1	S1_28392890	28392890	0.355322	0.0180456	0.0159957	0.259256	0.586271	root number
9	S9_2892035	2892035	0.113129	-0.0286755	0.0254184	0.259261	0.586263	root number
11	S11_24553813	24553813	0.356278	-0.0221637	0.0196467	0.259273	0.586243	root number
12	S12_5186912	5186912	0.0873168	-0.039787	0.0352689	0.259276	0.586238	root number
7	S7_5246924	5246924	0.15392	-0.0281812	0.024982	0.259294	0.586208	root number
18	S18_807090	807090	0.270236	-0.0253117	0.0224384	0.259299	0.586199	root number
15	S15_7004658	7004658	0.265774	0.0240625	0.0213314	0.259304	0.586191	root number
15	S15_7004662	7004662	0.265774	0.0240625	0.0213314	0.259304	0.586191	root number
8	S8_8191870	8191870	0.256851	-0.0225169	0.0199622	0.25933	0.586147	root number
4	S4_10262376	10262376	0.102198	-0.0433105	0.0383974	0.259339	0.586132	root number
12	S12_30389279	30389279	0.445825	-0.0199391	0.0176773	0.259339	0.586132	root number
11	S11_2777558	2777558	0.355641	-0.023983	0.0212626	0.259344	0.586124	root number
2	S2_32152831	32152831	0.12492	0.0322967	0.0286341	0.259358	0.5861	root number
8	S8_8360421	8360421	0.0924156	0.0370342	0.0328347	0.259363	0.586092	root number
7	S7_26357014	26357014	0.0854047	0.0368555	0.0326768	0.259371	0.586079	root number
7	S7_2409528	2409528	0.177502	0.0292357	0.0259213	0.259376	0.58607	root number
11	S11_8377585	8377585	0.0640535	0.0429393	0.0380714	0.259377	0.586069	root number
1	S1_32879637	32879637	0.256851	0.024441	0.0216703	0.259382	0.58606	root number
1	S1_32879647	32879647	0.256851	0.024441	0.0216703	0.259382	0.58606	root number
1	S1_32879665	32879665	0.256851	0.024441	0.0216703	0.259382	0.58606	root number
1	S1_32879678	32879678	0.256851	0.024441	0.0216703	0.259382	0.58606	root number
2	S2_11755913	11755913	0.31963	-0.0238804	0.0211737	0.259389	0.586048	root number
6	S6_1120839	1120839	0.107712	0.0344371	0.0305341	0.259394	0.58604	root number
5	S5_673248	673248	0.390057	0.0225534	0.0199976	0.259403	0.586025	root number
17	S17_21018706	21018706	0.0640535	-0.0425001	0.0376841	0.259404	0.586023	root number
1	S1_25933393	25933393	0.456023	0.0157916	0.0140023	0.259408	0.586017	root number
1	S1_26401004	26401004	0.253346	0.0233966	0.0207455	0.259408	0.586017	root number
8	S8_31307337	31307337	0.124283	0.0338232	0.0299936	0.259456	0.585936	root number
14	S14_10287198	10287198	0.0854047	0.0365552	0.0324167	0.259462	0.585926	root number
3	S3_28228902	28228902	0.217973	-0.026018	0.0230738	0.259489	0.585881	root number
3	S3_28228915	28228915	0.217973	-0.026018	0.0230738	0.259489	0.585881	root number
14	S14_14456418	14456418	0.238687	0.0251881	0.0223382	0.259497	0.585868	root number
5	S5_21052772	21052772	0.317081	0.0232729	0.0206402	0.259511	0.585844	root number
8	S8_27234174	27234174	0.143403	0.0321978	0.0285573	0.259539	0.585797	root number
4	S4_22854676	22854676	0.278521	0.0226659	0.0201037	0.259551	0.585777	root number
11	S11_26969867	26969867	0.313257	-0.0226458	0.0200861	0.259559	0.585764	root number
7	S7_479903	479903	0.240599	0.0252919	0.0224332	0.25956	0.585762	root number
18	S18_9940484	9940484	0.178139	-0.0267495	0.0237263	0.259566	0.585752	root number
18	S18_9940518	9940518	0.178139	-0.0267495	0.0237263	0.259566	0.585752	root number
18	S18_9940524	9940524	0.178139	-0.0267495	0.0237263	0.259566	0.585752	root number
7	S7_26419558	26419558	0.0834927	0.0374352	0.0332061	0.259591	0.58571	root number
14	S14_6612410	6612410	0.268005	0.0241755	0.0214444	0.259591	0.58571	root number
10	S10_672133	672133	0.114404	0.0284442	0.0252313	0.2596	0.585695	root number
5	S5_9660078	9660078	0.3174	0.023695	0.0210189	0.259608	0.585682	root number
11	S11_9044904	9044904	0.1058	0.0368021	0.032646	0.259613	0.585674	root number
16	S16_26651703	26651703	0.355641	0.0232271	0.0206043	0.259617	0.585667	root number
4	S4_1888646	1888646	0.470363	-0.0209963	0.0186269	0.259658	0.585598	root number
2	S2_4714747	4714747	0.263544	0.0281621	0.0249845	0.259665	0.585587	root number
2	S2_1611237	1611237	0.10325	0.0354211	0.0314258	0.259686	0.585551	root number
8	S8_10931206	10931206	0.472527	0.0261921	0.0232384	0.259699	0.58553	root number
11	S11_24194750	24194750	0.243149	-0.0224915	0.0199553	0.259704	0.585521	root number
1	S1_26376641	26376641	0.338751	-0.0228359	0.0202614	0.259716	0.585501	root number
8	S8_917475	917475	0.332377	0.0231569	0.0205462	0.259716	0.585501	root number
8	S8_917481	917481	0.332377	0.0231569	0.0205462	0.259716	0.585501	root number
8	S8_917496	917496	0.332377	0.0231569	0.0205462	0.259716	0.585501	root number
6	S6_12956908	12956908	0.183238	0.0275813	0.0244721	0.259721	0.585493	root number
3	S3_21273421	21273421	0.163161	-0.0307523	0.0272861	0.259728	0.585481	root number
6	S6_10378485	10378485	0.0519439	0.0424101	0.0376307	0.259738	0.585465	root number
16	S16_25792118	25792118	0.166348	0.0293537	0.0260465	0.259754	0.585438	root number
12	S12_27045557	27045557	0.0589547	-0.0416757	0.0369818	0.259774	0.585404	root number
6	S6_23021818	23021818	0.226259	0.0238269	0.0211435	0.259781	0.585393	root number
7	S7_26169166	26169166	0.456979	-0.0209569	0.0185971	0.259789	0.585379	root number
5	S5_1772391	1772391	0.289675	0.0249429	0.0221346	0.259795	0.585369	root number
6	S6_16159503	16159503	0.369231	-0.0299083	0.0265414	0.259804	0.585354	root number
3	S3_18243245	18243245	0.340982	-0.022187	0.0196894	0.259807	0.585349	root number
6	S6_19160803	19160803	0.0586361	0.0436153	0.0387058	0.259809	0.585346	root number
2	S2_24692468	24692468	0.152008	0.0317581	0.028184	0.25982	0.585327	root number
11	S11_7981353	7981353	0.389101	0.0226667	0.0201162	0.259833	0.585306	root number
1	S1_17408847	17408847	0.420969	0.0192076	0.0170465	0.259835	0.585302	root number
3	S3_28901377	28901377	0.0742511	0.0391958	0.034786	0.259839	0.585296	root number
3	S3_3223953	3223953	0.109943	0.0343942	0.0305253	0.25985	0.585277	root number
12	S12_6831333	6831333	0.267368	-0.0215757	0.0191494	0.259867	0.585249	root number
12	S12_29528591	29528591	0.234446	-0.0374231	0.0332151	0.259873	0.585239	root number
12	S12_29528592	29528592	0.234446	-0.0374231	0.0332151	0.259873	0.585239	root number
12	S12_29528593	29528593	0.234446	-0.0374231	0.0332151	0.259873	0.585239	root number
12	S12_29528595	29528595	0.234446	-0.0374231	0.0332151	0.259873	0.585239	root number
12	S12_29528596	29528596	0.234446	-0.0374231	0.0332151	0.259873	0.585239	root number
12	S12_29528599	29528599	0.234446	-0.0374231	0.0332151	0.259873	0.585239	root number
12	S12_29528600	29528600	0.234446	-0.0374231	0.0332151	0.259873	0.585239	root number
14	S14_16149991	16149991	0.116635	0.0349991	0.0310638	0.259877	0.585232	root number
15	S15_7205888	7205888	0.320268	0.0207095	0.0183814	0.259888	0.585214	root number
12	S12_11887882	11887882	0.137986	0.0317804	0.0282085	0.259901	0.585192	root number
6	S6_24901280	24901280	0.293499	0.0238199	0.0211428	0.259903	0.585189	root number
1	S1_27550082	27550082	0.267049	0.0235785	0.0209288	0.25991	0.585177	root number
1	S1_27550104	27550104	0.267049	0.0235785	0.0209288	0.25991	0.585177	root number
1	S1_27550126	27550126	0.267049	0.0235785	0.0209288	0.25991	0.585177	root number
6	S6_27419843	27419843	0.419057	-0.0243591	0.0216231	0.259939	0.585129	root number
12	S12_6655720	6655720	0.310389	0.0254362	0.0225799	0.259955	0.585102	root number
10	S10_3781036	3781036	0.424156	-0.0191222	0.0169753	0.259966	0.585083	root number
2	S2_31235381	31235381	0.344168	-0.0201474	0.0178858	0.259974	0.58507	root number
6	S6_19537126	19537126	0.0725275	0.0501901	0.0445569	0.259984	0.585053	root number
6	S6_25920613	25920613	0.467814	0.0212397	0.0188561	0.259991	0.585042	root number
2	S2_5059996	5059996	0.429573	0.02093	0.0185814	0.259997	0.585032	root number
6	S6_17184572	17184572	0.123008	0.0328798	0.0291905	0.260002	0.585023	root number
7	S7_24834692	24834692	0.432122	0.0224405	0.0199233	0.260018	0.584997	root number
1	S1_29476165	29476165	0.360102	0.0210749	0.0187108	0.26002	0.584993	root number
11	S11_4994719	4994719	0.471638	0.0220016	0.0195338	0.260023	0.584988	root number
14	S14_11932263	11932263	0.0564054	0.0470016	0.0417303	0.260031	0.584975	root number
1	S1_28137848	28137848	0.288719	0.0215573	0.0191398	0.260035	0.584968	root number
1	S1_28137856	28137856	0.288719	0.0215573	0.0191398	0.260035	0.584968	root number
1	S1_32057440	32057440	0.434034	-0.0223212	0.0198192	0.260062	0.584923	root number
18	S18_4754525	4754525	0.419694	0.0222305	0.0197392	0.260076	0.5849	root number
7	S7_4237300	4237300	0.0637363	0.0578015	0.0513271	0.260106	0.58485	root number
8	S8_22906913	22906913	0.415934	-0.0277038	0.0246012	0.260117	0.584831	root number
1	S1_33562367	33562367	0.0605481	0.0404128	0.0358886	0.26014	0.584793	root number
10	S10_14276901	14276901	0.282983	0.0236517	0.0210045	0.260153	0.584771	root number
10	S10_11365620	11365620	0.165711	-0.0298777	0.0265338	0.260157	0.584764	root number
13	S13_22214376	22214376	0.322527	0.0337084	0.0299358	0.260157	0.584764	root number
15	S15_11347106	11347106	0.068515	-0.0418544	0.0371703	0.260158	0.584763	root number
8	S8_25566144	25566144	0.288719	0.0193675	0.0172016	0.260205	0.584684	root number
7	S7_24956023	24956023	0.414914	0.0218492	0.019406	0.260209	0.584678	root number
17	S17_26673519	26673519	0.406628	-0.019325	0.0171642	0.26021	0.584676	root number
1	S1_27009702	27009702	0.262906	0.0244383	0.0217066	0.260229	0.584644	root number
3	S3_28993147	28993147	0.233907	-0.0277968	0.0246898	0.260234	0.584636	root number
14	S14_7190456	7190456	0.0691523	-0.0416501	0.0369959	0.260249	0.584611	root number
7	S7_14492042	14492042	0.251753	-0.0245071	0.0217688	0.260253	0.584604	root number
1	S1_25752727	25752727	0.260676	0.0249816	0.0221906	0.260261	0.584591	root number
15	S15_7612068	7612068	0.0885915	-0.0394538	0.0350465	0.260269	0.584578	root number
7	S7_25070079	25070079	0.0621415	-0.0468954	0.0416569	0.26027	0.584576	root number
13	S13_23333786	23333786	0.307839	0.0239648	0.0212879	0.260274	0.584569	root number
6	S6_9778927	9778927	0.323454	-0.0196419	0.017449	0.260303	0.584521	root number
15	S15_12682393	12682393	0.22116	0.0235784	0.0209461	0.260306	0.584516	root number
1	S1_27218330	27218330	0.266412	0.0245186	0.0217819	0.260318	0.584496	root number
2	S2_9740728	9740728	0.250159	-0.0223117	0.0198223	0.26034	0.584459	root number
9	S9_3813243	3813243	0.125876	0.0311908	0.0277116	0.260356	0.584432	root number
4	S4_22236670	22236670	0.313894	-0.0244853	0.0217551	0.260378	0.584396	root number
7	S7_21796152	21796152	0.397068	-0.0209533	0.018617	0.26038	0.584392	root number
16	S16_11669959	11669959	0.097833	0.0413509	0.0367404	0.260382	0.584389	root number
9	S9_3075512	3075512	0.324729	-0.0239321	0.0212642	0.260392	0.584372	root number
10	S10_26192297	26192297	0.0500759	-0.0666046	0.0591806	0.2604	0.584359	root number
10	S10_26192340	26192340	0.0500759	-0.0666046	0.0591806	0.2604	0.584359	root number
3	S3_22597820	22597820	0.0790312	0.0402397	0.0357547	0.260404	0.584352	root number
5	S5_10268133	10268133	0.231868	0.0341474	0.0303421	0.260414	0.584336	root number
5	S5_27157020	27157020	0.339069	0.0218867	0.0194481	0.260424	0.584319	root number
1	S1_24055436	24055436	0.187699	-0.02528	0.0224637	0.260432	0.584306	root number
1	S1_24055439	24055439	0.187699	-0.02528	0.0224637	0.260432	0.584306	root number
1	S1_26084250	26084250	0.255577	0.0250211	0.0222338	0.260435	0.584301	root number
7	S7_21848416	21848416	0.143085	-0.029064	0.0258271	0.26045	0.584276	root number
4	S4_22987148	22987148	0.0516252	-0.0487684	0.0433371	0.260451	0.584274	root number
4	S4_20859975	20859975	0.231995	-0.0220936	0.019634	0.260473	0.584237	root number
4	S4_20860010	20860010	0.231995	-0.0220936	0.019634	0.260473	0.584237	root number
2	S2_8226731	8226731	0.148821	0.0299352	0.0266044	0.260505	0.584184	root number
11	S11_10996427	10996427	0.0630975	0.0439418	0.0390528	0.260509	0.584177	root number
16	S16_27220797	27220797	0.214149	0.0258835	0.0230038	0.260511	0.584174	root number
15	S15_14179678	14179678	0.0506692	-0.0403231	0.0358381	0.260528	0.584146	root number
1	S1_32891485	32891485	0.208732	0.024101	0.0214211	0.260546	0.584116	root number
7	S7_11744163	11744163	0.210962	0.0242587	0.0215614	0.260546	0.584116	root number
7	S7_24836119	24836119	0.424793	-0.0381664	0.0339228	0.26055	0.584109	root number
7	S7_24836150	24836150	0.424793	-0.0381664	0.0339228	0.26055	0.584109	root number
17	S17_8617154	8617154	0.44232	-0.0224643	0.0199674	0.260567	0.584081	root number
17	S17_18943675	18943675	0.111855	-0.0341743	0.0303768	0.260583	0.584054	root number
18	S18_7383038	7383038	0.294455	0.0219424	0.0195052	0.26061	0.584009	root number
15	S15_5524764	5524764	0.108987	0.0331137	0.0294369	0.260628	0.583979	root number
18	S18_8022849	8022849	0.0631868	-0.0566276	0.05034	0.26063	0.583976	root number
1	S1_6295274	6295274	0.467177	0.0194728	0.0173111	0.260643	0.583954	root number
10	S10_5032850	5032850	0.196622	-0.0282636	0.0251264	0.260649	0.583944	root number
10	S10_24067466	24067466	0.242511	-0.0238758	0.0212263	0.260665	0.583917	root number
6	S6_735947	735947	0.151052	0.0388985	0.0345821	0.260667	0.583914	root number
9	S9_22872500	22872500	0.14914	0.0310035	0.0275634	0.260671	0.583907	root number
17	S17_22903628	22903628	0.390376	-0.0230278	0.0204739	0.260699	0.583861	root number
14	S14_11695692	11695692	0.131294	0.0323038	0.0287216	0.260706	0.583849	root number
6	S6_4854892	4854892	0.483748	0.0213254	0.0189608	0.260712	0.583839	root number
5	S5_677159	677159	0.138623	0.0321578	0.0285926	0.26072	0.583826	root number
11	S11_14326360	14326360	0.283301	0.0222991	0.019827	0.260722	0.583822	root number
13	S13_25835273	25835273	0.332377	0.0263941	0.0234684	0.260732	0.583806	root number
9	S9_18140263	18140263	0.0994264	0.0281636	0.0250422	0.260739	0.583794	root number
2	S2_15156931	15156931	0.431804	-0.0230938	0.0205345	0.260744	0.583786	root number
5	S5_9886957	9886957	0.445507	-0.022477	0.0199862	0.260747	0.583781	root number
18	S18_5637655	5637655	0.461759	-0.0200633	0.0178402	0.260755	0.583767	root number
14	S14_14963881	14963881	0.0602294	-0.037959	0.0337551	0.260783	0.583721	root number
5	S5_15834915	15834915	0.0621415	0.0443456	0.0394346	0.260786	0.583716	root number
5	S5_15182277	15182277	0.187699	0.0277988	0.0247206	0.260794	0.583702	root number
5	S5_15182301	15182301	0.187699	0.0277988	0.0247206	0.260794	0.583702	root number
1	S1_28960650	28960650	0.27406	0.0244321	0.0217276	0.260813	0.583671	root number
1	S1_28960692	28960692	0.27406	0.0244321	0.0217276	0.260813	0.583671	root number
3	S3_25582968	25582968	0.13703	-0.0321411	0.028584	0.260824	0.583652	root number
7	S7_10097293	10097293	0.177473	0.0368303	0.0327547	0.260831	0.583641	root number
10	S10_20568840	20568840	0.0681963	-0.0407752	0.0362635	0.260838	0.583629	root number
14	S14_3513059	3513059	0.248885	-0.0280375	0.0249358	0.260848	0.583612	root number
14	S14_7904185	7904185	0.304334	0.0230106	0.0204653	0.260857	0.583598	root number
18	S18_5637630	5637630	0.459528	-0.0200966	0.0178747	0.260885	0.583551	root number
18	S18_5637631	5637631	0.459528	-0.0200966	0.0178747	0.260885	0.583551	root number
11	S11_1878334	1878334	0.184512	0.0272419	0.0242307	0.260897	0.583531	root number
1	S1_33728845	33728845	0.40631	-0.0197138	0.0175353	0.260913	0.583504	root number
7	S7_24153808	24153808	0.282983	-0.0235667	0.0209631	0.260929	0.583478	root number
16	S16_25652833	25652833	0.35086	0.0187352	0.0166657	0.260938	0.583463	root number
4	S4_11632438	11632438	0.175271	-0.0305851	0.0272073	0.26095	0.583443	root number
13	S13_3674039	3674039	0.400574	-0.0200288	0.0178171	0.260954	0.583436	root number
7	S7_1901419	1901419	0.0686813	-0.055637	0.0494949	0.260972	0.583406	root number
1	S1_3710666	3710666	0.197259	-0.0273087	0.0242942	0.260977	0.583398	root number
11	S11_2288935	2288935	0.186106	0.0315806	0.0280953	0.260991	0.583374	root number
5	S5_24391324	24391324	0.0618228	0.0432406	0.0384686	0.260992	0.583373	root number
17	S17_23945011	23945011	0.409815	-0.0209073	0.0186001	0.260995	0.583368	root number
5	S5_686824	686824	0.190567	0.028463	0.0253224	0.261003	0.583355	root number
5	S5_686844	686844	0.190567	0.028463	0.0253224	0.261003	0.583355	root number
17	S17_12591890	12591890	0.0630975	-0.0447393	0.0398037	0.261014	0.583336	root number
14	S14_2847288	2847288	0.193117	0.0269577	0.0239841	0.261022	0.583323	root number
16	S16_28002336	28002336	0.230402	0.0243299	0.0216464	0.261026	0.583316	root number
16	S16_28002337	28002337	0.230402	0.0243299	0.0216464	0.261026	0.583316	root number
16	S16_28002345	28002345	0.230402	0.0243299	0.0216464	0.261026	0.583316	root number
3	S3_26124747	26124747	0.360102	-0.0234827	0.0208931	0.261036	0.5833	root number
5	S5_4211635	4211635	0.398024	0.0200388	0.0178302	0.261069	0.583245	root number
5	S5_4211654	4211654	0.398024	0.0200388	0.0178302	0.261069	0.583245	root number
5	S5_4211661	4211661	0.398024	0.0200388	0.0178302	0.261069	0.583245	root number
16	S16_26900467	26900467	0.238368	0.0256162	0.0227931	0.261072	0.58324	root number
4	S4_18239549	18239549	0.351816	0.0192916	0.0171659	0.261085	0.583218	root number
13	S13_25163866	25163866	0.303697	0.0225825	0.0200946	0.261094	0.583203	root number
2	S2_13784532	13784532	0.0745698	-0.0398274	0.0354398	0.261097	0.583198	root number
10	S10_23130135	23130135	0.390695	-0.0220464	0.0196177	0.261098	0.583196	root number
8	S8_21736771	21736771	0.199171	-0.0267125	0.0237709	0.261119	0.583162	root number
1	S1_28198980	28198980	0.27406	0.0246116	0.0219022	0.261137	0.583132	root number
15	S15_3439986	3439986	0.323773	-0.0221195	0.0196852	0.261156	0.5831	root number
3	S3_10305515	10305515	0.0840659	0.0427324	0.0380322	0.26119	0.583043	root number
15	S15_10415825	10415825	0.0611855	-0.0448662	0.0399314	0.261191	0.583042	root number
17	S17_13794512	13794512	0.44232	-0.0184975	0.0164633	0.261201	0.583025	root number
4	S4_21343574	21343574	0.287126	-0.0236558	0.0210545	0.261203	0.583022	root number
1	S1_24601543	24601543	0.2355	0.024872	0.0221373	0.261212	0.583007	root number
1	S1_24601544	24601544	0.2355	0.024872	0.0221373	0.261212	0.583007	root number
12	S12_27923562	27923562	0.1058	-0.0364738	0.0324657	0.261244	0.582954	root number
2	S2_9740729	9740729	0.249841	-0.0222753	0.0198276	0.261248	0.582947	root number
1	S1_15194160	15194160	0.1058	0.0272534	0.0242591	0.261255	0.582935	root number
1	S1_15194164	15194164	0.1058	0.0272534	0.0242591	0.261255	0.582935	root number
3	S3_26488108	26488108	0.390057	-0.0225685	0.020089	0.261256	0.582934	root number
1	S1_19566487	19566487	0.311538	-0.0270372	0.024068	0.261281	0.582892	root number
15	S15_525830	525830	0.465264	0.0209	0.018605	0.261286	0.582884	root number
18	S18_6041784	6041784	0.364882	-0.0218675	0.0194665	0.261292	0.582874	root number
9	S9_23245555	23245555	0.226577	-0.0247757	0.0220557	0.2613	0.582861	root number
9	S9_23245564	23245564	0.226577	-0.0247757	0.0220557	0.2613	0.582861	root number
10	S10_2718581	2718581	0.472913	0.0221177	0.0196904	0.261321	0.582826	root number
4	S4_22919266	22919266	0.263544	-0.0246458	0.0219414	0.261329	0.582812	root number
12	S12_1548692	1548692	0.110899	0.0336677	0.0299741	0.261342	0.582791	root number
5	S5_26859357	26859357	0.357234	0.021875	0.0194753	0.261345	0.582786	root number
2	S2_29144466	29144466	0.194073	-0.0249987	0.0222569	0.261356	0.582768	root number
2	S2_29144506	29144506	0.194073	-0.0249987	0.0222569	0.261356	0.582768	root number
10	S10_17394040	17394040	0.231868	-0.0334197	0.0297552	0.261372	0.582741	root number
13	S13_12290671	12290671	0.169535	0.0284134	0.0252984	0.261382	0.582724	root number
7	S7_2665261	2665261	0.195666	-0.027757	0.024714	0.261383	0.582723	root number
13	S13_22932173	22932173	0.113448	-0.0358687	0.0319366	0.261385	0.582719	root number
4	S4_26768851	26768851	0.265774	-0.0238849	0.0212669	0.261395	0.582703	root number
4	S4_26768853	26768853	0.265774	-0.0238849	0.0212669	0.261395	0.582703	root number
8	S8_9609157	9609157	0.085086	0.0399079	0.0355339	0.261397	0.582699	root number
1	S1_31890220	31890220	0.257143	-0.0301391	0.0268376	0.26143	0.582645	root number
10	S10_22061789	22061789	0.412683	-0.0176776	0.0157418	0.26145	0.582611	root number
10	S10_22061792	22061792	0.412683	-0.0176776	0.0157418	0.26145	0.582611	root number
10	S10_22061807	22061807	0.412683	-0.0176776	0.0157418	0.26145	0.582611	root number
10	S10_22061833	22061833	0.412683	-0.0176776	0.0157418	0.26145	0.582611	root number
11	S11_26046178	26046178	0.091047	-0.053078	0.0472656	0.26145	0.582611	root number
11	S11_26046179	26046179	0.091047	-0.053078	0.0472656	0.26145	0.582611	root number
11	S11_26046180	26046180	0.091047	-0.053078	0.0472656	0.26145	0.582611	root number
11	S11_26046181	26046181	0.091047	-0.053078	0.0472656	0.26145	0.582611	root number
11	S11_26046183	26046183	0.091047	-0.053078	0.0472656	0.26145	0.582611	root number
11	S11_26046185	26046185	0.091047	-0.053078	0.0472656	0.26145	0.582611	root number
11	S11_26046186	26046186	0.091047	-0.053078	0.0472656	0.26145	0.582611	root number
6	S6_25966668	25966668	0.0771192	-0.0402767	0.0358663	0.261451	0.58261	root number
5	S5_26285653	26285653	0.245379	-0.0219199	0.0195199	0.26146	0.582595	root number
10	S10_26332077	26332077	0.332418	0.0319949	0.0284936	0.261488	0.582548	root number
6	S6_2506904	2506904	0.298917	0.0249171	0.0221907	0.261498	0.582532	root number
7	S7_21076744	21076744	0.131931	-0.033324	0.0296785	0.261509	0.582513	root number
10	S10_15919751	15919751	0.0582418	0.0570879	0.0508437	0.261518	0.582498	root number
3	S3_26539883	26539883	0.471957	0.021247	0.0189234	0.261527	0.582483	root number
12	S12_27045600	27045600	0.0589547	-0.0412243	0.036716	0.261528	0.582482	root number
6	S6_23414401	23414401	0.464835	-0.027544	0.0245325	0.261541	0.58246	root number
13	S13_3744750	3744750	0.188974	-0.0275645	0.0245508	0.261542	0.582459	root number
17	S17_2462676	2462676	0.107712	-0.0368619	0.032832	0.261546	0.582452	root number
1	S1_24294092	24294092	0.366475	-0.0250457	0.0223076	0.261547	0.58245	root number
13	S13_2449246	2449246	0.144997	-0.0247084	0.0220072	0.261547	0.58245	root number
9	S9_25746927	25746927	0.160931	-0.0307475	0.0273866	0.261556	0.582435	root number
7	S7_55312	55312	0.310707	-0.021309	0.0189801	0.261563	0.582424	root number
17	S17_23294057	23294057	0.36297	-0.0212872	0.0189608	0.261567	0.582417	root number
3	S3_25787059	25787059	0.118228	0.0340367	0.0303174	0.261575	0.582404	root number
13	S13_9793257	9793257	0.115679	0.0331137	0.0294958	0.261583	0.58239	root number
1	S1_27044398	27044398	0.250797	0.0244958	0.02182	0.261595	0.582371	root number
16	S16_25610233	25610233	0.315806	0.0183397	0.0163365	0.261598	0.582366	root number
16	S16_25610235	25610235	0.315806	0.0183397	0.0163365	0.261598	0.582366	root number
16	S16_25610237	25610237	0.315806	0.0183397	0.0163365	0.261598	0.582366	root number
16	S16_25610238	25610238	0.315806	0.0183397	0.0163365	0.261598	0.582366	root number
11	S11_950766	950766	0.416189	0.0195368	0.0174031	0.261605	0.582354	root number
3	S3_2369403	2369403	0.0981517	-0.0353452	0.0314861	0.261622	0.582326	root number
13	S13_24594577	24594577	0.268005	-0.0243304	0.0216743	0.261632	0.582309	root number
18	S18_3813824	3813824	0.361377	-0.0224561	0.0200048	0.261635	0.582304	root number
14	S14_23793018	23793018	0.0981517	-0.0353159	0.0314609	0.261636	0.582302	root number
1	S1_27044392	27044392	0.251115	0.0244824	0.0218128	0.261699	0.582198	root number
5	S5_5717902	5717902	0.0570427	-0.0463811	0.0413253	0.261717	0.582168	root number
8	S8_1854724	1854724	0.356597	0.0215972	0.0192443	0.261749	0.582115	root number
8	S8_2160339	2160339	0.122527	0.0401376	0.0357651	0.261755	0.582105	root number
10	S10_22866651	22866651	0.119184	0.0310203	0.0276418	0.261768	0.582083	root number
12	S12_7819603	7819603	0.471001	-0.0247836	0.0220847	0.261774	0.582073	root number
1	S1_32616895	32616895	0.25239	0.0240325	0.0214156	0.261778	0.582067	root number
1	S1_32616941	32616941	0.25239	0.0240325	0.0214156	0.261778	0.582067	root number
1	S1_32616954	32616954	0.25239	0.0240325	0.0214156	0.261778	0.582067	root number
3	S3_27949224	27949224	0.217655	0.0264917	0.0236072	0.261783	0.582059	root number
1	S1_28193620	28193620	0.359783	-0.0221107	0.0197034	0.261788	0.58205	root number
16	S16_26589728	26589728	0.210325	0.0264222	0.0235458	0.261794	0.58204	root number
10	S10_1675678	1675678	0.192161	-0.0274502	0.024462	0.261797	0.582035	root number
1	S1_26887868	26887868	0.261313	0.0249955	0.0222747	0.2618	0.58203	root number
1	S1_26887913	26887913	0.261313	0.0249955	0.0222747	0.2618	0.58203	root number
16	S16_27246544	27246544	0.229446	0.0250266	0.0223025	0.261801	0.582029	root number
9	S9_3997559	3997559	0.144505	-0.0383614	0.034189	0.261845	0.581956	root number
15	S15_7035368	7035368	0.266412	0.0244312	0.0217744	0.261857	0.581936	root number
11	S11_9436057	9436057	0.277884	-0.0196327	0.017498	0.261864	0.581924	root number
17	S17_25096517	25096517	0.109943	0.0329008	0.0293247	0.261885	0.581889	root number
11	S11_26801329	26801329	0.220841	0.0289356	0.0257909	0.261891	0.581879	root number
17	S17_16084905	16084905	0.278521	-0.0228363	0.0203547	0.261897	0.581869	root number
11	S11_15120268	15120268	0.275653	0.0217349	0.0193736	0.261912	0.581845	root number
3	S3_5550059	5550059	0.190567	0.0238997	0.0213035	0.261918	0.581835	root number
10	S10_25475805	25475805	0.108987	-0.0331562	0.0295552	0.261929	0.581816	root number
2	S2_8329812	8329812	0.0860421	0.0367278	0.0327389	0.26193	0.581815	root number
12	S12_1215654	1215654	0.1	0.0462832	0.0412565	0.26193	0.581815	root number
6	S6_18964474	18964474	0.46399	-0.018856	0.0168084	0.261939	0.5818	root number
18	S18_3979659	3979659	0.0889101	0.0365537	0.0325848	0.261946	0.581788	root number
17	S17_23529782	23529782	0.070427	0.0422418	0.037656	0.261955	0.581773	root number
1	S1_27114012	27114012	0.229764	0.0217945	0.0194293	0.261975	0.58174	root number
1	S1_27114021	27114021	0.229764	0.0217945	0.0194293	0.261975	0.58174	root number
13	S13_1876601	1876601	0.432122	-0.0194526	0.0173417	0.261979	0.581734	root number
1	S1_22865489	22865489	0.340344	-0.0223727	0.0199452	0.261988	0.581719	root number
7	S7_22468798	22468798	0.449649	0.0220312	0.0196415	0.262004	0.581692	root number
8	S8_2164469	2164469	0.156469	0.0300365	0.0267788	0.26201	0.581682	root number
6	S6_10685743	10685743	0.21638	-0.0258328	0.023032	0.262031	0.581647	root number
1	S1_26006626	26006626	0.249841	0.0240326	0.0214272	0.262036	0.581639	root number
11	S11_1971778	1971778	0.42798	-0.0231728	0.0206608	0.26204	0.581632	root number
6	S6_2086325	2086325	0.20682	0.0260101	0.0231917	0.262064	0.581593	root number
7	S7_2388172	2388172	0.131612	-0.032007	0.0285397	0.26208	0.581566	root number
8	S8_3989625	3989625	0.48088	0.0221061	0.0197115	0.262082	0.581563	root number
4	S4_4155954	4155954	0.177183	-0.0280795	0.0250395	0.262115	0.581508	root number
9	S9_14467176	14467176	0.332696	-0.0326819	0.0291447	0.262132	0.58148	root number
8	S8_7729346	7729346	0.313576	-0.0195599	0.0174434	0.262145	0.581458	root number
11	S11_1894323	1894323	0.494583	0.0208019	0.0185514	0.262154	0.581444	root number
18	S18_4607529	4607529	0.115679	0.0339031	0.0302352	0.262156	0.58144	root number
6	S6_27445068	27445068	0.284895	0.0241481	0.0215359	0.262162	0.58143	root number
1	S1_21154081	21154081	0.053856	0.049327	0.043992	0.262172	0.581414	root number
2	S2_2954590	2954590	0.160612	0.0296366	0.0264318	0.262182	0.581397	root number
10	S10_13959873	13959873	0.0551307	0.0490801	0.043773	0.262184	0.581394	root number
3	S3_27962022	27962022	0.293818	0.0202675	0.018076	0.262187	0.581389	root number
5	S5_23170726	23170726	0.46399	0.0259211	0.0231184	0.262189	0.581386	root number
9	S9_27687882	27687882	0.117591	-0.0348971	0.0311244	0.262197	0.581372	root number
4	S4_25372755	25372755	0.479605	-0.0196692	0.0175433	0.262209	0.581352	root number
8	S8_2522523	2522523	0.239643	-0.0234405	0.020907	0.262212	0.581347	root number
7	S7_2468331	2468331	0.115997	-0.0336613	0.0300237	0.262222	0.581331	root number
7	S7_2468368	2468368	0.115997	-0.0336613	0.0300237	0.262222	0.581331	root number
4	S4_27418000	27418000	0.103888	0.0356675	0.0318144	0.26224	0.581301	root number
15	S15_7204554	7204554	0.450605	-0.0240618	0.0214637	0.262267	0.581256	root number
11	S11_21813845	21813845	0.0780752	0.0397096	0.0354228	0.26228	0.581235	root number
2	S2_1799105	1799105	0.173996	0.0278138	0.0248117	0.262291	0.581217	root number
5	S5_1676448	1676448	0.289038	0.0248885	0.0222024	0.262295	0.58121	root number
1	S1_26084135	26084135	0.259082	0.0231139	0.0206194	0.262298	0.581205	root number
2	S2_4484690	4484690	0.282027	0.0237558	0.021193	0.262318	0.581172	root number
6	S6_6253881	6253881	0.101338	-0.0360734	0.0321821	0.262324	0.581162	root number
17	S17_27189363	27189363	0.0766313	-0.0481417	0.0429519	0.26236	0.581102	root number
17	S17_27189364	27189364	0.0766313	-0.0481417	0.0429519	0.26236	0.581102	root number
17	S17_27189367	27189367	0.0766313	-0.0481417	0.0429519	0.26236	0.581102	root number
17	S17_27189368	27189368	0.0766313	-0.0481417	0.0429519	0.26236	0.581102	root number
10	S10_20966202	20966202	0.440089	-0.0203683	0.0181728	0.262367	0.581091	root number
3	S3_25516201	25516201	0.132569	-0.0311164	0.0277625	0.262371	0.581084	root number
14	S14_417788	417788	0.20204	0.0263286	0.0234912	0.262378	0.581073	root number
17	S17_22572890	22572890	0.0933232	-0.0528765	0.0471793	0.262392	0.581049	root number
17	S17_22572893	22572893	0.0933232	-0.0528765	0.0471793	0.262392	0.581049	root number
17	S17_22572895	22572895	0.0933232	-0.0528765	0.0471793	0.262392	0.581049	root number
6	S6_1956158	1956158	0.457616	-0.020894	0.018643	0.262399	0.581038	root number
15	S15_7015428	7015428	0.266093	0.0243649	0.0217403	0.262406	0.581026	root number
13	S13_26545146	26545146	0.235819	-0.0272505	0.0243155	0.262414	0.581013	root number
2	S2_7135149	7135149	0.144997	-0.0301935	0.0269425	0.262431	0.580985	root number
9	S9_2773931	2773931	0.241555	-0.0219872	0.01962	0.262435	0.580978	root number
9	S9_221753	221753	0.38942	-0.0207897	0.0185525	0.262463	0.580932	root number
1	S1_29928895	29928895	0.222753	-0.0243517	0.0217317	0.262475	0.580912	root number
1	S1_26191432	26191432	0.24028	0.0238978	0.0213272	0.262487	0.580892	root number
3	S3_157409	157409	0.348311	0.0224378	0.0200244	0.262491	0.580886	root number
12	S12_24167743	24167743	0.127151	0.0278244	0.0248317	0.262492	0.580884	root number
4	S4_24310724	24310724	0.225303	0.0247511	0.0220906	0.262528	0.580824	root number
10	S10_7296055	7296055	0.133206	0.029809	0.0266055	0.26254	0.580805	root number
10	S10_7296062	7296062	0.133206	0.029809	0.0266055	0.26254	0.580805	root number
3	S3_27073983	27073983	0.174634	0.0286411	0.0255634	0.262546	0.580795	root number
2	S2_2739889	2739889	0.449649	-0.0211234	0.0188543	0.262566	0.580762	root number
18	S18_7618246	7618246	0.26673	-0.0198316	0.0177025	0.262597	0.58071	root number
11	S11_14905532	14905532	0.360102	-0.0224258	0.0200188	0.262613	0.580684	root number
2	S2_11912507	11912507	0.13703	-0.0314319	0.0280589	0.262623	0.580667	root number
2	S2_20189843	20189843	0.36297	-0.0240749	0.021492	0.262639	0.580641	root number
2	S2_8563626	8563626	0.091047	0.0512879	0.0457859	0.262642	0.580636	root number
1	S1_23764163	23764163	0.406947	0.0176662	0.0157712	0.262649	0.580624	root number
1	S1_23764180	23764180	0.406947	0.0176662	0.0157712	0.262649	0.580624	root number
10	S10_23417630	23417630	0.151052	0.0318014	0.0283909	0.26266	0.580606	root number
15	S15_12682392	12682392	0.222116	0.0234133	0.0209036	0.262687	0.580561	root number
18	S18_7383390	7383390	0.0790312	-0.0397868	0.0355227	0.262697	0.580545	root number
2	S2_2809121	2809121	0.352135	0.0219294	0.01958	0.262717	0.580512	root number
15	S15_4796850	4796850	0.186424	-0.0255902	0.0228487	0.26272	0.580507	root number
9	S9_26905339	26905339	0.129382	-0.0316034	0.0282184	0.262732	0.580487	root number
1	S1_28093421	28093421	0.252071	0.0224992	0.0200895	0.262735	0.580482	root number
14	S14_531152	531152	0.168897	0.0286334	0.0255668	0.262736	0.58048	root number
1	S1_11532453	11532453	0.0866794	0.0339862	0.0303471	0.262749	0.580459	root number
1	S1_11532466	11532466	0.0866794	0.0339862	0.0303471	0.262749	0.580459	root number
1	S1_11532504	11532504	0.0866794	0.0339862	0.0303471	0.262749	0.580459	root number
9	S9_23246380	23246380	0.231995	-0.0247494	0.0220994	0.262751	0.580456	root number
14	S14_10431353	10431353	0.227533	-0.0287407	0.0256637	0.262758	0.580444	root number
6	S6_4505105	4505105	0.160931	-0.0279752	0.0249809	0.262772	0.580421	root number
18	S18_1181219	1181219	0.244105	0.0255807	0.0228429	0.262776	0.580414	root number
1	S1_22566235	22566235	0.103569	-0.0327363	0.0292344	0.262805	0.580366	root number
15	S15_2818581	2818581	0.145953	0.0303153	0.0270725	0.262808	0.580361	root number
1	S1_25724268	25724268	0.25972	0.0248585	0.0221995	0.262809	0.58036	root number
1	S1_25816999	25816999	0.25972	0.0248585	0.0221995	0.262809	0.58036	root number
18	S18_22736982	22736982	0.0599108	-0.038311	0.0342136	0.262816	0.580348	root number
18	S18_22736990	22736990	0.0599108	-0.038311	0.0342136	0.262816	0.580348	root number
1	S1_26068771	26068771	0.380178	0.0162142	0.0144802	0.26282	0.580342	root number
1	S1_26068798	26068798	0.380178	0.0162142	0.0144802	0.26282	0.580342	root number
1	S1_25695375	25695375	0.259401	0.0235211	0.0210057	0.262822	0.580338	root number
17	S17_24779732	24779732	0.103569	0.0350823	0.031331	0.262828	0.580328	root number
10	S10_23779372	23779372	0.341938	-0.0246029	0.0219732	0.262851	0.58029	root number
18	S18_13511077	13511077	0.243149	0.0209763	0.0187352	0.262876	0.580249	root number
10	S10_22075324	22075324	0.262637	0.0304857	0.0272288	0.262879	0.580244	root number
5	S5_15301441	15301441	0.27406	-0.0237046	0.0211723	0.262883	0.580237	root number
1	S1_24428825	24428825	0.26195	0.0201219	0.0179725	0.262886	0.580233	root number
18	S18_3833640	3833640	0.208094	0.0262145	0.0234148	0.262897	0.580214	root number
3	S3_4742051	4742051	0.251434	-0.0251351	0.022451	0.262904	0.580203	root number
7	S7_13171330	13171330	0.119184	0.03234	0.028887	0.262912	0.58019	root number
15	S15_9654149	9654149	0.291906	0.0252191	0.022527	0.262923	0.580171	root number
5	S5_2121352	2121352	0.20204	0.028348	0.025322	0.262926	0.580166	root number
14	S14_3414697	3414697	0.383047	0.0227423	0.0203148	0.262929	0.580162	root number
17	S17_24052526	24052526	0.114723	0.0337871	0.0301809	0.262933	0.580155	root number
2	S2_4986548	4986548	0.134615	0.0417615	0.0373055	0.26295	0.580127	root number
5	S5_28200622	28200622	0.251434	-0.0265928	0.0237556	0.262957	0.580115	root number
10	S10_788680	788680	0.145315	-0.0278404	0.0248706	0.262964	0.580104	root number
11	S11_20876534	20876534	0.290312	-0.0215152	0.0192215	0.263001	0.580043	root number
2	S2_10461862	10461862	0.329509	0.020993	0.018756	0.263025	0.580003	root number
2	S2_10461904	10461904	0.329509	0.020993	0.018756	0.263025	0.580003	root number
1	S1_25830090	25830090	0.271511	0.0237802	0.0212468	0.263039	0.57998	root number
10	S10_24344795	24344795	0.212443	0.0335462	0.029973	0.263049	0.579963	root number
6	S6_4712383	4712383	0.132418	0.0392949	0.035111	0.263071	0.579927	root number
15	S15_9674867	9674867	0.198534	-0.0274367	0.0245162	0.263085	0.579904	root number
1	S1_25278282	25278282	0.123646	0.03346	0.0298985	0.263089	0.579897	root number
12	S12_6643270	6643270	0.309751	-0.0227902	0.0203645	0.263092	0.579892	root number
2	S2_18231002	18231002	0.351498	0.0186884	0.0166994	0.263094	0.579889	root number
2	S2_1937837	1937837	0.0659656	0.0447591	0.0399982	0.263128	0.579833	root number
16	S16_26479929	26479929	0.208732	0.0264116	0.0236042	0.263167	0.579769	root number
7	S7_24059355	24059355	0.0815806	-0.0345718	0.0308973	0.263172	0.57976	root number
4	S4_25145176	25145176	0.0659656	0.0443445	0.0396316	0.263176	0.579754	root number
1	S1_8096516	8096516	0.232632	0.0238388	0.0213054	0.263179	0.579749	root number
15	S15_21316231	21316231	0.363607	0.0204826	0.0183062	0.263187	0.579736	root number
5	S5_21052295	21052295	0.312301	0.0231251	0.0206679	0.263188	0.579734	root number
3	S3_22155737	22155737	0.169853	0.0247686	0.0221373	0.263197	0.579719	root number
6	S6_2010716	2010716	0.458891	0.0177707	0.0158834	0.263214	0.579691	root number
6	S6_13373983	13373983	0.222753	-0.0256446	0.0229212	0.263219	0.579683	root number
13	S13_2185403	2185403	0.114085	-0.0350093	0.0312915	0.26322	0.579681	root number
13	S13_2185406	2185406	0.114085	-0.0350093	0.0312915	0.26322	0.579681	root number
1	S1_6712091	6712091	0.379222	-0.0211313	0.0188874	0.263223	0.579676	root number
3	S3_2920910	2920910	0.0515933	-0.0757154	0.0676767	0.263233	0.57966	root number
14	S14_12051946	12051946	0.0879121	0.0489545	0.0437605	0.263272	0.579595	root number
6	S6_13139813	13139813	0.0908222	0.0365773	0.0326967	0.263276	0.579589	root number
16	S16_27362052	27362052	0.217655	0.0250471	0.0223899	0.263277	0.579587	root number
8	S8_2329332	2329332	0.0576923	-0.0616519	0.0551135	0.263295	0.579557	root number
16	S16_24051311	24051311	0.400255	0.0215747	0.0192867	0.263297	0.579554	root number
9	S9_12713329	12713329	0.485341	0.0211757	0.018931	0.263323	0.579511	root number
2	S2_29110790	29110790	0.0652504	0.061689	0.0551502	0.263326	0.579506	root number
16	S16_27729592	27729592	0.257808	-0.0247641	0.022141	0.263366	0.57944	root number
1	S1_29886068	29886068	0.451243	-0.0198938	0.017787	0.263376	0.579424	root number
12	S12_6644175	6644175	0.306565	-0.0229541	0.0205233	0.263378	0.579421	root number
17	S17_22823892	22823892	0.129063	-0.0352336	0.0315024	0.263379	0.579419	root number
1	S1_34475006	34475006	0.262588	0.0246439	0.0220343	0.263382	0.579414	root number
11	S11_20872225	20872225	0.253983	0.024189	0.0216284	0.263399	0.579386	root number
3	S3_7132037	7132037	0.467814	-0.0229434	0.020515	0.263409	0.579369	root number
10	S10_14951682	14951682	0.427024	-0.0207654	0.0185677	0.263414	0.579361	root number
1	S1_25178043	25178043	0.206182	0.0266848	0.0238608	0.263415	0.579359	root number
2	S2_31140066	31140066	0.069471	0.042735	0.0382124	0.263416	0.579358	root number
4	S4_651715	651715	0.314213	0.0230437	0.0206051	0.263418	0.579355	root number
18	S18_6245077	6245077	0.0949649	-0.0368221	0.032926	0.263427	0.57934	root number
8	S8_2060953	2060953	0.138942	0.0308802	0.0276148	0.263461	0.579284	root number
18	S18_7473323	7473323	0.276609	-0.023545	0.0210555	0.263467	0.579274	root number
15	S15_24220192	24220192	0.207457	0.0244693	0.0218825	0.263475	0.579261	root number
15	S15_13696681	13696681	0.361377	-0.0169067	0.0151204	0.263508	0.579206	root number
15	S15_13696683	13696683	0.361377	-0.0169067	0.0151204	0.263508	0.579206	root number
13	S13_797264	797264	0.38464	0.0241853	0.021631	0.263529	0.579172	root number
4	S4_24476335	24476335	0.355003	0.0246621	0.0220579	0.26354	0.579153	root number
1	S1_26043761	26043761	0.234544	0.0246075	0.0220091	0.263541	0.579152	root number
4	S4_26939464	26939464	0.101338	0.0360717	0.0322634	0.26355	0.579137	root number
12	S12_1548150	1548150	0.340982	-0.0244041	0.0218277	0.263552	0.579134	root number
11	S11_8377089	8377089	0.388464	-0.0228359	0.0204251	0.263555	0.579129	root number
16	S16_3882620	3882620	0.0579987	0.0456951	0.0408723	0.263568	0.579107	root number
16	S16_17130412	17130412	0.184831	-0.0305235	0.0273021	0.263571	0.579102	root number
16	S16_17130437	17130437	0.184831	-0.0305235	0.0273021	0.263571	0.579102	root number
2	S2_32354836	32354836	0.0627788	-0.0392666	0.0351226	0.263573	0.579099	root number
7	S7_25280769	25280769	0.0924156	0.0360238	0.0322228	0.263584	0.579081	root number
4	S4_1462730	1462730	0.430848	0.0223445	0.0199883	0.263617	0.579027	root number
4	S4_26566253	26566253	0.231039	0.0209507	0.0187417	0.263624	0.579015	root number
4	S4_26566264	26566264	0.231039	0.0209507	0.0187417	0.263624	0.579015	root number
15	S15_10099745	10099745	0.111855	-0.0354187	0.0316849	0.263634	0.578999	root number
6	S6_25838172	25838172	0.0946463	0.035867	0.0320862	0.263639	0.57899	root number
6	S6_25838217	25838217	0.0946463	0.035867	0.0320862	0.263639	0.57899	root number
5	S5_959452	959452	0.0637349	0.0396914	0.0355086	0.263654	0.578966	root number
5	S5_959453	959453	0.0637349	0.0396914	0.0355086	0.263654	0.578966	root number
15	S15_5052745	5052745	0.0747253	-0.0535821	0.047938	0.263679	0.578924	root number
15	S15_11806359	11806359	0.355003	0.0193485	0.0173104	0.26368	0.578923	root number
18	S18_2910848	2910848	0.116316	-0.0252695	0.0226083	0.263691	0.578905	root number
17	S17_17412855	17412855	0.054812	-0.047595	0.0425841	0.263708	0.578877	root number
17	S17_17414301	17414301	0.054812	-0.047595	0.0425841	0.263708	0.578877	root number
18	S18_394176	394176	0.0994264	-0.0366544	0.0327956	0.263711	0.578872	root number
9	S9_27827639	27827639	0.184194	0.0254574	0.0227775	0.263714	0.578867	root number
5	S5_2030773	2030773	0.435309	-0.0210115	0.0188002	0.263728	0.578844	root number
3	S3_24369546	24369546	0.206182	-0.0236943	0.0212007	0.26373	0.57884	root number
3	S3_24369548	24369548	0.206182	-0.0236943	0.0212007	0.26373	0.57884	root number
1	S1_29476312	29476312	0.272148	0.0244055	0.021838	0.263749	0.578809	root number
5	S5_10268124	10268124	0.235165	0.0337963	0.030241	0.263753	0.578803	root number
6	S6_19401568	19401568	0.078022	0.0482926	0.0432152	0.263784	0.578752	root number
10	S10_4928795	4928795	0.2116	-0.0255711	0.0228826	0.263785	0.57875	root number
16	S16_24411860	24411860	0.388464	-0.0245	0.0219245	0.263793	0.578737	root number
8	S8_15287816	15287816	0.098789	0.0361722	0.0323698	0.263794	0.578735	root number
4	S4_28133936	28133936	0.109305	-0.0353393	0.0316251	0.263803	0.57872	root number
11	S11_20863658	20863658	0.288082	-0.0253689	0.0227028	0.263808	0.578712	root number
9	S9_26754689	26754689	0.136711	-0.0308013	0.0275643	0.263809	0.57871	root number
4	S4_7136451	7136451	0.255258	-0.020483	0.0183306	0.263816	0.578699	root number
2	S2_3675909	3675909	0.115997	-0.0340947	0.0305128	0.263827	0.578681	root number
7	S7_5005765	5005765	0.227852	0.0257842	0.0230775	0.263872	0.578607	root number
9	S9_9801345	9801345	0.25239	0.0244399	0.0218749	0.263884	0.578587	root number
5	S5_6207656	6207656	0.14181	-0.0322254	0.0288442	0.263899	0.578562	root number
12	S12_24495420	24495420	0.279159	0.0241361	0.0216037	0.263899	0.578562	root number
2	S2_7584715	7584715	0.0908222	0.0368198	0.0329573	0.263909	0.578546	root number
12	S12_10505515	10505515	0.353091	0.0196752	0.0176122	0.263935	0.578503	root number
11	S11_25343271	25343271	0.470045	0.0174661	0.0156359	0.263973	0.57844	root number
11	S11_25343277	25343277	0.470045	0.0174661	0.0156359	0.263973	0.57844	root number
11	S11_25343290	25343290	0.470045	0.0174661	0.0156359	0.263973	0.57844	root number
11	S11_25343296	25343296	0.470045	0.0174661	0.0156359	0.263973	0.57844	root number
5	S5_17948860	17948860	0.48088	-0.0209982	0.018798	0.263975	0.578437	root number
15	S15_9562490	9562490	0.250478	-0.0218606	0.01957	0.263975	0.578437	root number
11	S11_25101249	25101249	0.345762	-0.0196293	0.0175734	0.263998	0.578399	root number
6	S6_23896395	23896395	0.449012	-0.0228476	0.0204546	0.263999	0.578398	root number
12	S12_310743	310743	0.466221	-0.0227855	0.0203991	0.264	0.578396	root number
1	S1_23657731	23657731	0.449968	0.0221185	0.0198023	0.264008	0.578383	root number
7	S7_24722794	24722794	0.0621415	-0.046329	0.0414778	0.264012	0.578376	root number
7	S7_22833024	22833024	0.117582	0.0414075	0.0370733	0.264034	0.57834	root number
11	S11_19205782	19205782	0.115385	0.0425829	0.038127	0.26405	0.578314	root number
9	S9_3304283	3304283	0.3413	-0.0209263	0.0187371	0.264063	0.578292	root number
15	S15_9418899	9418899	0.37986	-0.0210997	0.0188925	0.264068	0.578284	root number
15	S15_9418910	9418910	0.37986	-0.0210997	0.0188925	0.264068	0.578284	root number
14	S14_11330178	11330178	0.234226	-0.0270631	0.0242329	0.264083	0.57826	root number
5	S5_22889052	22889052	0.370618	0.0226437	0.0202761	0.264092	0.578245	root number
2	S2_18161791	18161791	0.205545	-0.027651	0.0247599	0.264095	0.57824	root number
4	S4_8155519	8155519	0.398352	-0.0293694	0.0262992	0.264106	0.578222	root number
16	S16_27467759	27467759	0.275653	-0.0236983	0.0212211	0.264108	0.578218	root number
18	S18_2945997	2945997	0.0656469	-0.0439288	0.0393372	0.264113	0.57821	root number
2	S2_3124087	3124087	0.0920969	0.0435093	0.0389629	0.264129	0.578184	root number
12	S12_705533	705533	0.492033	0.0187393	0.0167812	0.264129	0.578184	root number
15	S15_6393943	6393943	0.353728	0.0232364	0.020809	0.264143	0.578161	root number
17	S17_19231898	19231898	0.0710644	-0.0419668	0.0375853	0.264176	0.578107	root number
4	S4_3499291	3499291	0.368069	-0.0219963	0.0196999	0.264177	0.578105	root number
4	S4_27622089	27622089	0.351179	-0.0202576	0.0181429	0.264185	0.578092	root number
2	S2_16115512	16115512	0.2884	-0.0250753	0.022458	0.264191	0.578082	root number
17	S17_24573505	24573505	0.0857234	0.0381118	0.0341348	0.264204	0.578061	root number
3	S3_9433973	9433973	0.114085	-0.0345165	0.0309149	0.264208	0.578054	root number
3	S3_11967973	11967973	0.499363	0.0217182	0.0194522	0.264213	0.578046	root number
14	S14_15852004	15852004	0.205226	0.0288271	0.0258212	0.264245	0.577993	root number
14	S14_15852007	15852007	0.205226	0.0288271	0.0258212	0.264245	0.577993	root number
15	S15_8372661	8372661	0.227215	0.0283284	0.0253749	0.264254	0.577978	root number
16	S16_27565580	27565580	0.210644	0.0255026	0.0228437	0.264254	0.577978	root number
13	S13_24983813	24983813	0.212237	-0.0259219	0.0232196	0.264258	0.577972	root number
9	S9_8652171	8652171	0.0509879	0.0503984	0.0451464	0.26428	0.577936	root number
16	S16_23977904	23977904	0.217973	-0.0257873	0.023101	0.264299	0.577904	root number
7	S7_23524129	23524129	0.386552	0.0217072	0.0194461	0.264303	0.577898	root number
7	S7_23524148	23524148	0.386552	0.0217072	0.0194461	0.264303	0.577898	root number
1	S1_20379913	20379913	0.441364	0.0212581	0.0190441	0.264312	0.577883	root number
3	S3_25977510	25977510	0.330147	-0.0231778	0.0207648	0.264333	0.577849	root number
11	S11_19286372	19286372	0.424156	0.0216883	0.0194303	0.264333	0.577849	root number
1	S1_22437930	22437930	0.486297	-0.0211714	0.0189673	0.264334	0.577847	root number
11	S11_757232	757232	0.464308	-0.023263	0.0208416	0.264343	0.577832	root number
11	S11_18441422	18441422	0.338751	-0.0208367	0.018668	0.264347	0.577826	root number
1	S1_18642382	18642382	0.173359	0.0292696	0.0262246	0.264375	0.57778	root number
18	S18_1419640	1419640	0.257808	0.0241504	0.0216384	0.264382	0.577768	root number
3	S3_24445003	24445003	0.290631	0.0227175	0.0203563	0.264424	0.577699	root number
13	S13_26955495	26955495	0.239643	-0.0246772	0.0221132	0.264444	0.577666	root number
18	S18_5629572	5629572	0.374761	-0.0173519	0.0155494	0.264455	0.577648	root number
6	S6_20371703	20371703	0.396431	0.0203401	0.0182282	0.264482	0.577604	root number
5	S5_2327265	2327265	0.0521978	-0.0600254	0.0537933	0.264486	0.577597	root number
18	S18_5131379	5131379	0.188018	-0.0283358	0.025394	0.264487	0.577596	root number
11	S11_26905422	26905422	0.182282	0.027634	0.0247663	0.264512	0.577555	root number
6	S6_10654032	10654032	0.0593407	-0.0548892	0.0491938	0.264519	0.577543	root number
7	S7_5006131	5006131	0.222435	-0.0238048	0.0213353	0.264529	0.577527	root number
11	S11_26277197	26277197	0.188655	0.0311843	0.0279518	0.264573	0.577454	root number
11	S11_3066235	3066235	0.174952	-0.0293032	0.0262664	0.264586	0.577433	root number
14	S14_16418861	16418861	0.380178	-0.021384	0.0191681	0.264592	0.577423	root number
10	S10_8996941	8996941	0.0755258	-0.0409735	0.0367292	0.264612	0.57739	root number
18	S18_6481481	6481481	0.305609	0.0241858	0.0216806	0.264614	0.577387	root number
14	S14_11331427	11331427	0.181326	0.0270923	0.0242863	0.264619	0.577379	root number
13	S13_13485163	13485163	0.0736264	0.0523952	0.046969	0.264624	0.577371	root number
8	S8_21616277	21616277	0.098789	0.0360503	0.0323171	0.264627	0.577366	root number
5	S5_10045110	10045110	0.18993	0.0274996	0.024653	0.264649	0.57733	root number
13	S13_1927257	1927257	0.290312	-0.024672	0.0221181	0.264651	0.577326	root number
7	S7_10834299	10834299	0.225621	0.0234964	0.0210642	0.264652	0.577325	root number
16	S16_14338732	14338732	0.197578	-0.0250617	0.0224683	0.264668	0.577299	root number
1	S1_28872020	28872020	0.275016	0.0240208	0.0215355	0.264677	0.577284	root number
12	S12_24495415	24495415	0.277247	0.0241075	0.0216133	0.264677	0.577284	root number
9	S9_6184506	6184506	0.263544	-0.0262773	0.0235592	0.26469	0.577262	root number
8	S8_29353383	29353383	0.479286	0.0210839	0.0189048	0.264738	0.577184	root number
13	S13_21055003	21055003	0.0857143	-0.0480995	0.0431314	0.264771	0.57713	root number
18	S18_5694448	5694448	0.118547	0.0319688	0.0286671	0.264776	0.577121	root number
18	S18_5694453	5694453	0.118547	0.0319688	0.0286671	0.264776	0.577121	root number
1	S1_25695802	25695802	0.25972	0.0247919	0.0222319	0.264787	0.577103	root number
17	S17_15433003	15433003	0.181868	-0.0271648	0.0243602	0.264794	0.577092	root number
17	S17_8238866	8238866	0.340659	0.0278582	0.0249821	0.264796	0.577089	root number
7	S7_24933908	24933908	0.374725	-0.0284926	0.0255516	0.264808	0.577069	root number
7	S7_26000916	26000916	0.082218	0.0366641	0.0328797	0.264809	0.577067	root number
7	S7_26000921	26000921	0.082218	0.0366641	0.0328797	0.264809	0.577067	root number
9	S9_27745303	27745303	0.130656	-0.0314697	0.0282221	0.26482	0.577049	root number
17	S17_25046281	25046281	0.106437	0.0347522	0.0311661	0.264823	0.577044	root number
3	S3_7100094	7100094	0.28362	-0.0209657	0.0188029	0.264838	0.57702	root number
4	S4_1715287	1715287	0.240599	-0.0263271	0.0236118	0.264852	0.576997	root number
7	S7_14571134	14571134	0.08413	-0.0364999	0.0327366	0.264869	0.576969	root number
15	S15_9659155	9659155	0.193435	-0.0281595	0.0252565	0.264877	0.576956	root number
9	S9_26488746	26488746	0.355641	0.0244482	0.0219283	0.264887	0.576939	root number
11	S11_26801299	26801299	0.421606	-0.0216353	0.0194059	0.264902	0.576915	root number
1	S1_22784499	22784499	0.209369	-0.0267651	0.0240076	0.26491	0.576902	root number
1	S1_26000542	26000542	0.0710644	0.0419604	0.0376378	0.264915	0.576893	root number
9	S9_27827648	27827648	0.18515	0.0253652	0.0227528	0.264928	0.576872	root number
1	S1_28986452	28986452	0.275016	0.0240985	0.0216168	0.264936	0.576859	root number
9	S9_26697969	26697969	0.202677	0.0290039	0.0260172	0.264937	0.576857	root number
18	S18_8486845	8486845	0.173678	0.0280014	0.0251186	0.26495	0.576836	root number
6	S6_16032063	16032063	0.117582	-0.0456827	0.0409801	0.264956	0.576826	root number
8	S8_25727366	25727366	0.060698	-0.0652125	0.0585006	0.264966	0.57681	root number
15	S15_3735814	3735814	0.286807	0.0190359	0.017077	0.264977	0.576792	root number
18	S18_1707275	1707275	0.184831	0.0250868	0.0225054	0.264977	0.576792	root number
5	S5_20929179	20929179	0.128107	-0.0330285	0.029631	0.264996	0.576761	root number
9	S9_25939345	25939345	0.133843	-0.0313427	0.0281187	0.264998	0.576757	root number
14	S14_12405822	12405822	0.112492	0.0319079	0.0286267	0.265013	0.576733	root number
16	S16_5914754	5914754	0.0643722	-0.0420943	0.0377668	0.265028	0.576708	root number
16	S16_5914755	5914755	0.0643722	-0.0420943	0.0377668	0.265028	0.576708	root number
14	S14_8070108	8070108	0.0672403	0.0445474	0.0399697	0.265052	0.576669	root number
6	S6_6577603	6577603	0.48566	0.0203768	0.0182831	0.26506	0.576656	root number
2	S2_27671780	27671780	0.197578	-0.0219131	0.0196623	0.265078	0.576626	root number
15	S15_7583358	7583358	0.148821	0.0343782	0.0308473	0.26508	0.576623	root number
15	S15_7583373	7583373	0.148821	0.0343782	0.0308473	0.26508	0.576623	root number
15	S15_7583377	7583377	0.148821	0.0343782	0.0308473	0.26508	0.576623	root number
16	S16_22675265	22675265	0.220523	-0.026528	0.0238039	0.26509	0.576607	root number
4	S4_24270898	24270898	0.0828553	0.0402149	0.0360874	0.265119	0.576559	root number
1	S1_2208964	2208964	0.183556	0.027886	0.0250264	0.265165	0.576484	root number
9	S9_25582208	25582208	0.200765	-0.0270183	0.0242483	0.265178	0.576463	root number
12	S12_3346288	3346288	0.168579	0.0294702	0.0264502	0.265203	0.576422	root number
5	S5_4517988	4517988	0.0583174	-0.0493261	0.0442723	0.265214	0.576404	root number
8	S8_25566154	25566154	0.2884	0.0191687	0.0172051	0.265223	0.576389	root number
14	S14_7721260	7721260	0.426068	-0.0212415	0.019066	0.265235	0.576369	root number
13	S13_13685635	13685635	0.250797	-0.0247009	0.0221718	0.265249	0.576346	root number
9	S9_6813970	6813970	0.374442	0.022309	0.0200266	0.265293	0.576274	root number
11	S11_13163453	13163453	0.142766	0.0318668	0.0286065	0.265293	0.576274	root number
5	S5_15817731	15817731	0.310707	-0.0202677	0.0181942	0.265294	0.576273	root number
3	S3_22824723	22824723	0.083174	0.0391439	0.0351398	0.265302	0.576259	root number
8	S8_27643949	27643949	0.223391	0.0266122	0.0238905	0.265312	0.576243	root number
6	S6_1887331	1887331	0.240918	0.0250071	0.0224496	0.265313	0.576241	root number
7	S7_6892412	6892412	0.443913	0.0207806	0.0186553	0.265313	0.576241	root number
5	S5_1681847	1681847	0.292224	0.0245834	0.0220699	0.265328	0.576217	root number
8	S8_31809234	31809234	0.459528	-0.0213492	0.0191668	0.265338	0.576201	root number
7	S7_5268034	5268034	0.211918	0.0274354	0.0246331	0.265382	0.576129	root number
11	S11_3123728	3123728	0.160293	0.0293909	0.0263912	0.265424	0.57606	root number
15	S15_2769327	2769327	0.257808	-0.0243868	0.0218979	0.265425	0.576058	root number
4	S4_2088532	2088532	0.373168	0.0228356	0.020505	0.265427	0.576055	root number
4	S4_23176228	23176228	0.182282	-0.0293145	0.0263232	0.265434	0.576043	root number
4	S4_23176243	23176243	0.182282	-0.0293145	0.0263232	0.265434	0.576043	root number
1	S1_25755803	25755803	0.260038	0.0248105	0.0222796	0.265452	0.576014	root number
14	S14_6012281	6012281	0.485341	-0.0205463	0.0184504	0.265452	0.576014	root number
4	S4_6052729	6052729	0.0648352	0.0505485	0.0453926	0.265457	0.576006	root number
4	S4_9012234	9012234	0.498725	0.0187144	0.0168056	0.265459	0.576003	root number
5	S5_6668306	6668306	0.481517	-0.0286702	0.0257465	0.265469	0.575986	root number
4	S4_24836563	24836563	0.0898662	0.0359544	0.0322893	0.26549	0.575952	root number
1	S1_26934690	26934690	0.262906	0.0247836	0.0222582	0.265512	0.575916	root number
3	S3_2868327	2868327	0.0675266	-0.0564824	0.050728	0.265521	0.575901	root number
17	S17_12972187	12972187	0.0965583	-0.0352375	0.0316478	0.265525	0.575895	root number
18	S18_9625481	9625481	0.146909	-0.0330876	0.0297174	0.265533	0.575881	root number
7	S7_1203929	1203929	0.0787126	-0.0407987	0.0366438	0.265542	0.575867	root number
8	S8_8678739	8678739	0.0949649	0.0365411	0.0328198	0.265543	0.575865	root number
1	S1_28635400	28635400	0.323136	0.0235039	0.0211105	0.265548	0.575857	root number
3	S3_7549377	7549377	0.331103	-0.0221493	0.0198943	0.265557	0.575842	root number
7	S7_22406948	22406948	0.271511	0.0215394	0.0193467	0.265563	0.575832	root number
11	S11_17815366	17815366	0.380816	-0.0205228	0.0184343	0.265581	0.575803	root number
1	S1_27338418	27338418	0.492352	-0.0226311	0.0203292	0.265609	0.575757	root number
1	S1_25913466	25913466	0.25972	0.024621	0.0221176	0.265629	0.575725	root number
2	S2_12374940	12374940	0.463671	-0.0218841	0.0196592	0.265632	0.57572	root number
1	S1_28978293	28978293	0.275653	0.0240016	0.0215616	0.265637	0.575711	root number
14	S14_10078004	10078004	0.0751138	-0.0533136	0.0478948	0.265648	0.575693	root number
7	S7_25642725	25642725	0.0908222	0.0358512	0.0322074	0.26565	0.57569	root number
15	S15_7122828	7122828	0.266093	0.0243747	0.0218975	0.265655	0.575682	root number
1	S1_31953340	31953340	0.204589	0.0254493	0.0228636	0.265669	0.575659	root number
11	S11_640487	640487	0.163799	-0.0286787	0.0257658	0.265685	0.575633	root number
3	S3_26518961	26518961	0.393563	-0.0222357	0.0199775	0.265693	0.57562	root number
16	S16_11648080	11648080	0.131319	-0.039427	0.0354237	0.265704	0.575602	root number
3	S3_2988412	2988412	0.26195	0.021495	0.0193126	0.265707	0.575597	root number
18	S18_5593686	5593686	0.400255	0.0212884	0.0191274	0.265716	0.575582	root number
18	S18_5593698	5593698	0.400255	0.0212884	0.0191274	0.265716	0.575582	root number
9	S9_14417935	14417935	0.274379	0.0254161	0.0228371	0.265739	0.575545	root number
1	S1_19523497	19523497	0.136074	0.0315971	0.0283911	0.265743	0.575538	root number
13	S13_1438461	1438461	0.0866794	-0.0376311	0.033813	0.265744	0.575537	root number
17	S17_2552006	2552006	0.165385	-0.0342288	0.0307561	0.265747	0.575532	root number
7	S7_26204823	26204823	0.08413	0.0366533	0.0329352	0.265754	0.57552	root number
10	S10_10558750	10558750	0.069471	-0.0363506	0.0326643	0.265772	0.575491	root number
3	S3_26694718	26694718	0.209688	0.0263254	0.0236561	0.265778	0.575481	root number
16	S16_26570654	26570654	0.236456	0.0222301	0.0199765	0.265788	0.575465	root number
16	S16_22479367	22479367	0.370937	-0.0214463	0.0192726	0.2658	0.575445	root number
15	S15_8001470	8001470	0.318037	-0.0191503	0.0172106	0.265835	0.575388	root number
4	S4_2731000	2731000	0.1297	0.0326122	0.0293092	0.265841	0.575378	root number
9	S9_27797796	27797796	0.123646	0.026453	0.0237746	0.265855	0.575355	root number
3	S3_24553876	24553876	0.291906	0.029478	0.0264937	0.265861	0.575345	root number
2	S2_17055579	17055579	0.081262	-0.0378314	0.0340024	0.265876	0.575321	root number
1	S1_21327482	21327482	0.0710644	0.0431804	0.0388125	0.265907	0.57527	root number
3	S3_26549771	26549771	0.472275	-0.022674	0.0203806	0.265911	0.575264	root number
2	S2_21328208	21328208	0.126514	-0.0285023	0.0256194	0.265912	0.575262	root number
2	S2_21328211	21328211	0.126514	-0.0285023	0.0256194	0.265912	0.575262	root number
13	S13_5823937	5823937	0.0605481	0.0423427	0.0380601	0.265914	0.575259	root number
9	S9_25853146	25853146	0.435946	-0.020593	0.0185111	0.265936	0.575223	root number
9	S9_25853147	25853147	0.435946	-0.020593	0.0185111	0.265936	0.575223	root number
10	S10_5209271	5209271	0.0573614	0.0488589	0.0439213	0.265958	0.575187	root number
7	S7_25711723	25711723	0.0764818	0.0379968	0.0341577	0.265968	0.575171	root number
16	S16_16102784	16102784	0.0599108	-0.0375795	0.0337834	0.26598	0.575151	root number
16	S16_16102789	16102789	0.0599108	-0.0375795	0.0337834	0.26598	0.575151	root number
2	S2_12845605	12845605	0.056724	0.0477275	0.0429106	0.266028	0.575073	root number
12	S12_30937087	30937087	0.425112	-0.0209921	0.0188736	0.266032	0.575066	root number
9	S9_25955447	25955447	0.135437	-0.0314577	0.0282842	0.266051	0.575035	root number
9	S9_14545921	14545921	0.297323	0.0241465	0.0217107	0.266053	0.575032	root number
6	S6_21636528	21636528	0.428298	-0.0212443	0.0191015	0.266061	0.575019	root number
7	S7_10028013	10028013	0.0500319	-0.0486278	0.0437231	0.266062	0.575017	root number
14	S14_8359950	8359950	0.0854047	0.0373714	0.033602	0.266063	0.575016	root number
14	S14_17241172	17241172	0.249451	-0.0312786	0.0281239	0.266064	0.575014	root number
2	S2_30431312	30431312	0.240599	-0.0234955	0.0211269	0.266088	0.574975	root number
7	S7_24954089	24954089	0.0599108	-0.0463934	0.041717	0.266097	0.57496	root number
17	S17_17278464	17278464	0.126514	0.031893	0.0286786	0.266103	0.57495	root number
18	S18_2989681	2989681	0.0656469	-0.0437069	0.0393049	0.26614	0.57489	root number
5	S5_25898908	25898908	0.0952836	-0.0346786	0.0311865	0.266149	0.574875	root number
11	S11_11338433	11338433	0.261632	-0.0267597	0.0240657	0.266163	0.574852	root number
11	S11_727958	727958	0.171765	-0.0261868	0.0235516	0.266184	0.574818	root number
11	S11_727959	727959	0.171765	-0.0261868	0.0235516	0.266184	0.574818	root number
11	S11_727961	727961	0.171765	-0.0261868	0.0235516	0.266184	0.574818	root number
11	S11_727963	727963	0.171765	-0.0261868	0.0235516	0.266184	0.574818	root number
2	S2_32170527	32170527	0.0643722	-0.0391881	0.0352446	0.266185	0.574816	root number
4	S4_21523195	21523195	0.465902	0.0197591	0.0177707	0.266185	0.574816	root number
1	S1_27063314	27063314	0.34608	0.0178451	0.0160494	0.266188	0.574812	root number
2	S2_3414931	3414931	0.0745698	0.0416021	0.037416	0.266189	0.57481	root number
2	S2_3414935	3414935	0.0745698	0.0416021	0.037416	0.266189	0.57481	root number
2	S2_3414936	3414936	0.0745698	0.0416021	0.037416	0.266189	0.57481	root number
2	S2_3414939	3414939	0.0745698	0.0416021	0.037416	0.266189	0.57481	root number
2	S2_3414942	3414942	0.0745698	0.0416021	0.037416	0.266189	0.57481	root number
18	S18_7348937	7348937	0.0793499	-0.0395251	0.0355485	0.266196	0.574798	root number
1	S1_22921750	22921750	0.369344	-0.0223367	0.0200915	0.266245	0.574719	root number
8	S8_27312028	27312028	0.243149	-0.0245987	0.0221261	0.266246	0.574717	root number
1	S1_33489013	33489013	0.369344	-0.0227755	0.0204864	0.266251	0.574709	root number
15	S15_9585910	9585910	0.219567	0.0252247	0.0226898	0.266258	0.574697	root number
2	S2_14356864	14356864	0.474187	0.0211461	0.0190212	0.266261	0.574692	root number
15	S15_23225256	23225256	0.437221	-0.0223947	0.020145	0.266278	0.574665	root number
4	S4_24522403	24522403	0.067033	0.0486775	0.043788	0.266283	0.574657	root number
8	S8_4119386	4119386	0.0506692	0.0477356	0.0429419	0.266297	0.574634	root number
1	S1_25598250	25598250	0.361695	0.0165264	0.0148669	0.2663	0.574629	root number
15	S15_6307674	6307674	0.0691523	0.0417214	0.0375321	0.266303	0.574624	root number
18	S18_6051099	6051099	0.081262	-0.039051	0.03513	0.266304	0.574622	root number
11	S11_26419376	26419376	0.160989	-0.0379813	0.0341689	0.26632	0.574596	root number
17	S17_18915026	18915026	0.412683	-0.0212312	0.0191007	0.266336	0.57457	root number
9	S9_18140280	18140280	0.0991077	0.027854	0.025059	0.266337	0.574568	root number
5	S5_8040445	8040445	0.264181	-0.0240338	0.0216223	0.266341	0.574562	root number
6	S6_9570158	9570158	0.335883	-0.0226507	0.0203787	0.266356	0.574538	root number
2	S2_3434101	3434101	0.0803059	0.0391281	0.0352037	0.266363	0.574526	root number
3	S3_2742398	2742398	0.301147	-0.0237389	0.0213582	0.266368	0.574518	root number
5	S5_11348018	11348018	0.0648352	-0.0537394	0.0483502	0.266369	0.574516	root number
3	S3_1189193	1189193	0.290631	0.0232847	0.0209516	0.266414	0.574443	root number
12	S12_1697951	1697951	0.348311	-0.0173917	0.0156492	0.26642	0.574433	root number
18	S18_3950960	3950960	0.0863607	0.038656	0.0347843	0.266436	0.574407	root number
1	S1_28946984	28946984	0.274379	0.0237852	0.0214038	0.266456	0.574374	root number
8	S8_295982	295982	0.156788	0.0295999	0.0266364	0.266457	0.574373	root number
8	S8_3802322	3802322	0.0510989	0.0584538	0.0526018	0.26646	0.574368	root number
18	S18_6138702	6138702	0.0952836	-0.0365465	0.0328888	0.266477	0.57434	root number
2	S2_3275289	3275289	0.469407	0.0213331	0.0191983	0.266484	0.574329	root number
14	S14_6152797	6152797	0.409496	0.0211531	0.0190371	0.266503	0.574298	root number
14	S14_427544	427544	0.280752	0.0241239	0.0217118	0.266528	0.574257	root number
4	S4_1714396	1714396	0.242192	-0.0250847	0.0225777	0.266551	0.57422	root number
1	S1_29426597	29426597	0.471957	-0.021076	0.0189697	0.266553	0.574216	root number
10	S10_25076093	25076093	0.156044	-0.0406197	0.0365602	0.266553	0.574216	root number
6	S6_27484500	27484500	0.437221	0.0207373	0.0186649	0.266557	0.57421	root number
15	S15_11979681	11979681	0.483748	0.017774	0.0159995	0.266606	0.57413	root number
14	S14_8874474	8874474	0.357553	-0.0208125	0.0187354	0.266626	0.574098	root number
10	S10_9017677	9017677	0.069471	-0.0423345	0.0381098	0.266631	0.574089	root number
10	S10_15748425	15748425	0.0521978	-0.0618033	0.0556381	0.266651	0.574057	root number
3	S3_21273236	21273236	0.162524	-0.030261	0.0272434	0.266669	0.574027	root number
1	S1_31051296	31051296	0.249841	0.0196485	0.0176896	0.26668	0.57401	root number
1	S1_31051340	31051340	0.249841	0.0196485	0.0176896	0.26668	0.57401	root number
10	S10_18113032	18113032	0.121415	0.0311489	0.0280434	0.26668	0.57401	root number
15	S15_468219	468219	0.190886	0.0264013	0.0237705	0.266708	0.573964	root number
7	S7_10822151	10822151	0.387827	-0.0189612	0.0170738	0.266763	0.573874	root number
14	S14_2318614	2318614	0.329191	0.0230275	0.0207355	0.266769	0.573865	root number
5	S5_24821223	24821223	0.170491	-0.0288719	0.025999	0.266782	0.573843	root number
3	S3_17974935	17974935	0.128744	0.0326649	0.0294153	0.266796	0.573821	root number
1	S1_25759719	25759719	0.260357	0.0247908	0.0223253	0.266812	0.573795	root number
3	S3_7845221	7845221	0.327916	-0.0224889	0.0202536	0.266842	0.573746	root number
18	S18_15787753	15787753	0.438815	-0.0212801	0.0191653	0.26685	0.573733	root number
12	S12_24341395	24341395	0.114085	0.0334903	0.030163	0.266865	0.573708	root number
5	S5_5338172	5338172	0.0949649	-0.0350619	0.031579	0.266873	0.573695	root number
1	S1_24425051	24425051	0.17304	0.027174	0.0244752	0.266884	0.573677	root number
12	S12_1201799	1201799	0.302741	0.0236674	0.0213169	0.266885	0.573676	root number
15	S15_22263464	22263464	0.255895	-0.0294397	0.0265167	0.266899	0.573653	root number
7	S7_14049390	14049390	0.0965583	-0.0293549	0.0264421	0.266932	0.573599	root number
1	S1_17521899	17521899	0.231868	0.0311518	0.0280608	0.266933	0.573598	root number
1	S1_17521918	17521918	0.231868	0.0311518	0.0280608	0.266933	0.573598	root number
18	S18_3111670	3111670	0.0729764	-0.0372453	0.0335507	0.266948	0.573573	root number
18	S18_4758206	4758206	0.419057	0.0217811	0.0196211	0.266961	0.573552	root number
5	S5_11790557	11790557	0.0742511	-0.0400643	0.0360912	0.266962	0.573551	root number
15	S15_9398778	9398778	0.486297	-0.0224336	0.0202103	0.266995	0.573497	root number
17	S17_25823540	25823540	0.436584	-0.0218583	0.0196925	0.267008	0.573476	root number
4	S4_26387484	26387484	0.117909	0.0339967	0.0306292	0.267023	0.573451	root number
13	S13_1045928	1045928	0.146272	-0.0314772	0.0283593	0.267024	0.57345	root number
13	S13_20847772	20847772	0.492989	0.0204026	0.0183821	0.267035	0.573432	root number
7	S7_551766	551766	0.290631	0.0213627	0.0192479	0.267054	0.573401	root number
11	S11_18381562	18381562	0.257489	-0.022879	0.0206146	0.267067	0.57338	root number
2	S2_20189654	20189654	0.392925	-0.0216031	0.0194653	0.267074	0.573368	root number
16	S16_27105539	27105539	0.21383	0.0255804	0.0230492	0.267076	0.573365	root number
6	S6_21104681	21104681	0.0710644	0.0402911	0.0363048	0.267085	0.573351	root number
15	S15_6840599	6840599	0.18515	0.0262082	0.0236152	0.267086	0.573349	root number
16	S16_23026344	23026344	0.123077	0.0416609	0.0375392	0.267087	0.573347	root number
9	S9_25198028	25198028	0.0901848	0.033527	0.0302114	0.267108	0.573313	root number
7	S7_1592001	1592001	0.126514	-0.031839	0.0286916	0.267129	0.573279	root number
9	S9_24330237	24330237	0.31485	-0.0226369	0.0203992	0.26713	0.573277	root number
18	S18_7311060	7311060	0.0768005	-0.0402227	0.036247	0.267135	0.573269	root number
2	S2_9692710	9692710	0.43276	0.0226836	0.0204421	0.26715	0.573245	root number
8	S8_5364226	5364226	0.108031	-0.0344465	0.0310436	0.267164	0.573222	root number
1	S1_26076609	26076609	0.253665	0.0216849	0.0195429	0.267169	0.573214	root number
8	S8_5468140	5468140	0.466221	-0.0270291	0.0243598	0.267181	0.573194	root number
9	S9_10706985	10706985	0.158381	-0.0279765	0.0252141	0.26719	0.57318	root number
5	S5_6205570	6205570	0.15137	-0.0310556	0.027991	0.26722	0.573131	root number
12	S12_5455617	5455617	0.218292	0.027	0.0243359	0.267227	0.57312	root number
3	S3_29052520	29052520	0.376036	-0.0225728	0.0203464	0.267248	0.573086	root number
18	S18_4783174	4783174	0.418738	0.021756	0.0196106	0.267258	0.573069	root number
8	S8_1605611	1605611	0.302741	0.0246338	0.0222047	0.267261	0.573064	root number
5	S5_15301611	15301611	0.270554	-0.0237471	0.0214056	0.267262	0.573063	root number
1	S1_24407542	24407542	0.455704	0.0219325	0.0197704	0.267275	0.573042	root number
15	S15_5314579	5314579	0.435946	0.0223747	0.0201691	0.267278	0.573037	root number
4	S4_23593583	23593583	0.444505	0.0270297	0.0243655	0.267283	0.573029	root number
12	S12_28608407	28608407	0.373486	-0.0219461	0.0197833	0.26729	0.573017	root number
12	S12_28608415	28608415	0.373486	-0.0219461	0.0197833	0.26729	0.573017	root number
11	S11_22645318	22645318	0.300191	0.0234961	0.0211808	0.267295	0.573009	root number
16	S16_12310801	12310801	0.176923	-0.0339779	0.0306298	0.267297	0.573006	root number
7	S7_5473731	5473731	0.413958	-0.0216333	0.0195023	0.267315	0.572977	root number
7	S7_5473776	5473776	0.413958	-0.0216333	0.0195023	0.267315	0.572977	root number
13	S13_26597091	26597091	0.265774	0.0224692	0.0202559	0.267316	0.572975	root number
13	S13_26597115	26597115	0.265774	0.0224692	0.0202559	0.267316	0.572975	root number
7	S7_23062507	23062507	0.176546	0.0274259	0.0247245	0.267318	0.572972	root number
8	S8_31389233	31389233	0.214468	-0.0249205	0.0224677	0.267357	0.572908	root number
10	S10_2602637	2602637	0.371574	0.0215009	0.0193849	0.267361	0.572902	root number
7	S7_26819459	26819459	0.369499	0.0365826	0.0329823	0.267362	0.5729	root number
1	S1_28985968	28985968	0.274697	0.0240035	0.021642	0.267379	0.572873	root number
18	S18_7436230	7436230	0.275972	-0.0228207	0.0205761	0.267393	0.57285	root number
13	S13_3356125	3356125	0.414914	-0.0200643	0.0180913	0.267404	0.572832	root number
14	S14_18922297	18922297	0.485978	0.0209195	0.0188627	0.267413	0.572817	root number
9	S9_26443849	26443849	0.0669216	0.0443004	0.0399452	0.267418	0.572809	root number
10	S10_25929559	25929559	0.474506	0.0207492	0.0187095	0.267424	0.5728	root number
15	S15_7209664	7209664	0.266093	0.0242398	0.0218578	0.267441	0.572772	root number
1	S1_26320000	26320000	0.235182	0.0243968	0.0219997	0.267446	0.572764	root number
14	S14_8878214	8878214	0.132569	0.0306561	0.0276444	0.267455	0.572749	root number
11	S11_13127250	13127250	0.0691523	0.0415306	0.0374534	0.267491	0.572691	root number
3	S3_28901356	28901356	0.0745698	0.0386447	0.034852	0.267507	0.572665	root number
1	S1_27965515	27965515	0.273741	0.0242032	0.0218286	0.267524	0.572637	root number
1	S1_27965523	27965523	0.273741	0.0242032	0.0218286	0.267524	0.572637	root number
12	S12_29878996	29878996	0.280433	-0.0250774	0.0226172	0.267527	0.572632	root number
6	S6_4700792	4700792	0.335564	0.0196172	0.0176931	0.267538	0.572615	root number
11	S11_10909901	10909901	0.355322	0.0221803	0.0200049	0.26754	0.572611	root number
11	S11_5186426	5186426	0.272467	0.0245708	0.022161	0.267542	0.572608	root number
11	S11_1812009	1812009	0.176864	0.0283605	0.0255792	0.267545	0.572603	root number
1	S1_25735305	25735305	0.259401	0.024622	0.0222074	0.267546	0.572602	root number
8	S8_7629397	7629397	0.37508	-0.0196172	0.0176935	0.267549	0.572597	root number
14	S14_9947006	9947006	0.267368	-0.0254833	0.0229846	0.267556	0.572585	root number
11	S11_2793177	2793177	0.181644	0.0283219	0.0255455	0.267567	0.572567	root number
18	S18_6821933	6821933	0.0650096	-0.04101	0.0369904	0.267574	0.572556	root number
9	S9_25865544	25865544	0.116635	-0.0316009	0.0285036	0.267575	0.572554	root number
9	S9_25865554	25865554	0.116635	-0.0316009	0.0285036	0.267575	0.572554	root number
12	S12_27985231	27985231	0.156044	-0.0352809	0.0318253	0.267612	0.572494	root number
4	S4_25300525	25300525	0.0898662	-0.0348611	0.031447	0.267618	0.572485	root number
5	S5_5779572	5779572	0.0541746	-0.0459684	0.0414666	0.267619	0.572483	root number
6	S6_21277761	21277761	0.0621415	0.0393868	0.0355304	0.267629	0.572467	root number
14	S14_16070333	16070333	0.149777	0.0310564	0.0280164	0.267642	0.572446	root number
2	S2_11707156	11707156	0.279159	-0.0229109	0.0206685	0.267648	0.572436	root number
18	S18_6682329	6682329	0.409178	-0.0229459	0.0207001	0.26765	0.572433	root number
1	S1_24160167	24160167	0.203952	0.0266629	0.0240536	0.267655	0.572425	root number
3	S3_2262324	2262324	0.056724	0.0456524	0.0411851	0.26766	0.572417	root number
11	S11_26277248	26277248	0.169853	0.0343804	0.0310165	0.267666	0.572407	root number
14	S14_610689	610689	0.261313	0.0247132	0.0222952	0.267667	0.572405	root number
3	S3_6600265	6600265	0.379222	-0.0226465	0.0204311	0.267674	0.572394	root number
13	S13_25112954	25112954	0.259082	0.0242897	0.0219138	0.26768	0.572384	root number
3	S3_26683735	26683735	0.453792	-0.0196712	0.0177474	0.267689	0.572369	root number
3	S3_26683759	26683759	0.453792	-0.0196712	0.0177474	0.267689	0.572369	root number
3	S3_26683769	26683769	0.453792	-0.0196712	0.0177474	0.267689	0.572369	root number
3	S3_26683781	26683781	0.453792	-0.0196712	0.0177474	0.267689	0.572369	root number
8	S8_29108562	29108562	0.118361	0.0451609	0.0407447	0.267695	0.57236	root number
4	S4_4142732	4142732	0.069471	-0.0421254	0.0380078	0.267717	0.572324	root number
2	S2_2171196	2171196	0.0927342	0.0342475	0.0309003	0.267722	0.572316	root number
4	S4_8516863	8516863	0.15392	0.0286494	0.0258514	0.267761	0.572253	root number
4	S4_8516870	8516870	0.15392	0.0286494	0.0258514	0.267761	0.572253	root number
6	S6_7643346	7643346	0.269917	0.0228975	0.0206615	0.267766	0.572245	root number
7	S7_1987934	1987934	0.095921	-0.0385609	0.0347979	0.267801	0.572188	root number
13	S13_18052552	18052552	0.20427	-0.0263647	0.023793	0.267824	0.572151	root number
2	S2_26140342	26140342	0.416826	0.0236282	0.0213235	0.267825	0.572149	root number
12	S12_23431152	23431152	0.053856	-0.0438052	0.0395331	0.267834	0.572134	root number
2	S2_3434181	3434181	0.0799873	0.0390892	0.0352789	0.267859	0.572094	root number
18	S18_11490249	11490249	0.125239	0.0318522	0.0287474	0.267861	0.572091	root number
12	S12_26722750	26722750	0.142447	-0.0340685	0.0307482	0.267867	0.572081	root number
7	S7_19426077	19426077	0.273423	-0.0199588	0.0180136	0.267868	0.572079	root number
16	S16_26038714	26038714	0.477374	0.0182387	0.0164613	0.267871	0.572074	root number
1	S1_25914778	25914778	0.251753	0.0244404	0.0220586	0.267873	0.572071	root number
3	S3_2181299	2181299	0.0943276	-0.0360613	0.0325499	0.267915	0.572003	root number
14	S14_10287290	10287290	0.0857234	0.0355118	0.0320539	0.267915	0.572003	root number
12	S12_9995210	9995210	0.276291	0.0236959	0.0213892	0.267929	0.57198	root number
4	S4_19886675	19886675	0.108349	-0.0360377	0.0325326	0.267974	0.571907	root number
15	S15_7544832	7544832	0.116316	0.032622	0.0294495	0.26798	0.571898	root number
13	S13_7168666	7168666	0.056724	-0.0381198	0.0344132	0.267988	0.571885	root number
9	S9_28502414	28502414	0.235819	0.0239528	0.0216241	0.267995	0.571873	root number
5	S5_1751264	1751264	0.290631	0.0245025	0.0221207	0.268004	0.571859	root number
16	S16_11679783	11679783	0.0975143	0.0351188	0.0317059	0.268016	0.571839	root number
3	S3_27461103	27461103	0.0965583	-0.0360092	0.032511	0.268035	0.571808	root number
10	S10_24407165	24407165	0.0650096	0.03723	0.0336142	0.268049	0.571786	root number
11	S11_23917947	23917947	0.191205	0.0294542	0.0265938	0.268052	0.571781	root number
1	S1_31076858	31076858	0.360739	0.0183242	0.0165447	0.268053	0.571779	root number
1	S1_33359737	33359737	0.128744	-0.0315121	0.0284525	0.268063	0.571763	root number
7	S7_22397840	22397840	0.321542	0.0238173	0.021505	0.268067	0.571757	root number
12	S12_26823652	26823652	0.0748885	-0.042058	0.037975	0.268071	0.57175	root number
15	S15_25180283	25180283	0.419694	-0.021525	0.0194358	0.26808	0.571736	root number
4	S4_538006	538006	0.288719	-0.0230833	0.0208435	0.268097	0.571708	root number
1	S1_14333323	14333323	0.404398	0.0202804	0.018313	0.268109	0.571689	root number
11	S11_12603639	12603639	0.36775	0.0229792	0.0207502	0.268111	0.571685	root number
4	S4_23348787	23348787	0.468451	-0.021317	0.0192495	0.268117	0.571676	root number
9	S9_29087667	29087667	0.139261	-0.0311144	0.0280976	0.268135	0.571646	root number
10	S10_24711134	24711134	0.114085	-0.0334547	0.0302131	0.268168	0.571593	root number
1	S1_27181409	27181409	0.468133	-0.0201414	0.0181902	0.268178	0.571577	root number
10	S10_3568605	3568605	0.10325	-0.0352118	0.0318006	0.268178	0.571577	root number
10	S10_23287935	23287935	0.406947	-0.0205873	0.0185936	0.268196	0.571548	root number
2	S2_7653996	7653996	0.135118	0.0324841	0.0293389	0.268206	0.571532	root number
9	S9_27592249	27592249	0.291587	0.0210327	0.0189963	0.268207	0.57153	root number
1	S1_945830	945830	0.147546	-0.0300259	0.0271215	0.268256	0.571451	root number
5	S5_1532326	1532326	0.166348	0.0299759	0.0270769	0.268266	0.571434	root number
7	S7_568555	568555	0.211918	-0.0269221	0.024319	0.268276	0.571418	root number
9	S9_4577302	4577302	0.183238	-0.0266765	0.0240986	0.268305	0.571371	root number
8	S8_26511769	26511769	0.149458	0.0293459	0.0265107	0.268318	0.57135	root number
3	S3_28505014	28505014	0.190659	0.0338044	0.0305391	0.268327	0.571336	root number
11	S11_8382340	8382340	0.388783	-0.0220059	0.0198802	0.268327	0.571336	root number
11	S11_8382395	8382395	0.388783	-0.0220059	0.0198802	0.268327	0.571336	root number
1	S1_28333735	28333735	0.240918	0.0224939	0.0203217	0.268341	0.571313	root number
8	S8_4226703	4226703	0.324176	0.0295141	0.0266642	0.268345	0.571306	root number
1	S1_34475032	34475032	0.26195	0.0244461	0.0220856	0.268346	0.571305	root number
15	S15_6737586	6737586	0.395793	0.0219536	0.0198338	0.268348	0.571302	root number
17	S17_19319236	19319236	0.217973	0.0259125	0.0234107	0.268353	0.571294	root number
1	S1_26947166	26947166	0.261632	0.0246205	0.0222435	0.268355	0.57129	root number
1	S1_26947168	26947168	0.261632	0.0246205	0.0222435	0.268355	0.57129	root number
1	S1_26947218	26947218	0.261632	0.0246205	0.0222435	0.268355	0.57129	root number
1	S1_26947219	26947219	0.261632	0.0246205	0.0222435	0.268355	0.57129	root number
1	S1_26947220	26947220	0.261632	0.0246205	0.0222435	0.268355	0.57129	root number
1	S1_27968440	27968440	0.422243	-0.0209097	0.018892	0.268379	0.571251	root number
17	S17_11839945	11839945	0.118866	-0.0243753	0.0220238	0.268395	0.571226	root number
17	S17_11839947	11839947	0.118866	-0.0243753	0.0220238	0.268395	0.571226	root number
17	S17_11839948	11839948	0.118866	-0.0243753	0.0220238	0.268395	0.571226	root number
12	S12_1494012	1494012	0.188974	-0.026572	0.0240092	0.268407	0.571206	root number
4	S4_3261681	3261681	0.0857143	0.046235	0.0417762	0.268411	0.5712	root number
14	S14_1860491	1860491	0.29573	0.0206983	0.0187023	0.268412	0.571198	root number
1	S1_26400974	26400974	0.25239	0.0229815	0.0207653	0.268413	0.571196	root number
18	S18_4782181	4782181	0.418738	0.0217087	0.0196154	0.268415	0.571193	root number
3	S3_28437803	28437803	0.320268	0.0207084	0.0187117	0.26842	0.571185	root number
11	S11_6730978	6730978	0.0981517	0.0363488	0.0328447	0.268429	0.571171	root number
5	S5_7526284	7526284	0.290631	0.0207694	0.0187673	0.268431	0.571167	root number
6	S6_2866580	2866580	0.172084	0.0294397	0.0266029	0.268451	0.571135	root number
3	S3_24473016	24473016	0.213193	0.0256767	0.0232029	0.268461	0.571119	root number
12	S12_10505513	10505513	0.352772	0.0194946	0.0176172	0.26848	0.571088	root number
3	S3_28235118	28235118	0.489165	-0.0233979	0.0211454	0.268499	0.571057	root number
1	S1_28635169	28635169	0.249203	0.0204026	0.0184385	0.268502	0.571052	root number
1	S1_28635203	28635203	0.249203	0.0204026	0.0184385	0.268502	0.571052	root number
1	S1_28635210	28635210	0.249203	0.0204026	0.0184385	0.268502	0.571052	root number
17	S17_2904077	2904077	0.451243	-0.0219823	0.0198664	0.268507	0.571044	root number
12	S12_25463960	25463960	0.453792	-0.0199298	0.0180128	0.268545	0.570983	root number
15	S15_7098626	7098626	0.321429	-0.0297463	0.0268857	0.268553	0.57097	root number
15	S15_15796942	15796942	0.42033	-0.0258014	0.0233204	0.268558	0.570962	root number
8	S8_31817562	31817562	0.130019	0.0324426	0.0293252	0.268596	0.5709	root number
8	S8_26598733	26598733	0.143403	0.0297539	0.0268952	0.2686	0.570894	root number
12	S12_1168956	1168956	0.336201	0.0222365	0.0201004	0.26861	0.570878	root number
15	S15_14495187	14495187	0.245698	-0.0243621	0.0220221	0.268615	0.57087	root number
15	S15_14495207	14495207	0.245698	-0.0243621	0.0220221	0.268615	0.57087	root number
2	S2_13587168	13587168	0.445188	-0.0207867	0.0187902	0.268618	0.570865	root number
4	S4_21445269	21445269	0.413639	0.0189641	0.0171428	0.268621	0.57086	root number
12	S12_1443260	1443260	0.49267	0.0210663	0.0190438	0.26864	0.570829	root number
11	S11_11337539	11337539	0.431166	-0.0220495	0.0199344	0.268681	0.570763	root number
1	S1_4018540	4018540	0.081262	0.0391596	0.0354034	0.268684	0.570758	root number
4	S4_26390509	26390509	0.331421	-0.0223285	0.0201867	0.268684	0.570758	root number
1	S1_29375609	29375609	0.486934	-0.0206177	0.0186401	0.268687	0.570753	root number
12	S12_27859870	27859870	0.115997	-0.0326319	0.0295045	0.268728	0.570687	root number
8	S8_6592310	6592310	0.342256	0.0216513	0.0195765	0.268732	0.570681	root number
17	S17_345777	345777	0.239006	-0.0242902	0.0219626	0.268735	0.570676	root number
8	S8_2859287	2859287	0.170172	-0.0286477	0.025903	0.268744	0.570661	root number
7	S7_5473735	5473735	0.132569	-0.0332941	0.0301051	0.268757	0.57064	root number
17	S17_10877115	10877115	0.168897	-0.0287207	0.0259704	0.268769	0.570621	root number
8	S8_8733078	8733078	0.107712	0.0340219	0.0307643	0.268775	0.570611	root number
17	S17_1539234	1539234	0.304015	-0.0247882	0.022415	0.26878	0.570603	root number
14	S14_16070321	16070321	0.34863	-0.021409	0.0193595	0.268785	0.570595	root number
6	S6_330292	330292	0.0615385	0.0584773	0.0528843	0.268831	0.570521	root number
12	S12_27065198	27065198	0.232951	-0.0221548	0.020036	0.268833	0.570517	root number
3	S3_26549758	26549758	0.472913	-0.0225222	0.0203685	0.268841	0.570504	root number
14	S14_22316724	22316724	0.468133	0.0177054	0.0160124	0.268843	0.570501	root number
14	S14_22316729	22316729	0.468133	0.0177054	0.0160124	0.268843	0.570501	root number
12	S12_23431238	23431238	0.475462	-0.0185144	0.0167443	0.26885	0.57049	root number
14	S14_6792996	6792996	0.301147	0.0228879	0.0207003	0.268864	0.570467	root number
8	S8_30776459	30776459	0.0905035	-0.0374366	0.0338631	0.268931	0.570359	root number
18	S18_10386754	10386754	0.190886	0.0296298	0.0268022	0.268943	0.57034	root number
11	S11_12344859	12344859	0.198215	0.0288889	0.0261323	0.268949	0.57033	root number
4	S4_5900467	5900467	0.117591	0.027991	0.0253208	0.268962	0.570309	root number
4	S4_5900479	5900479	0.117591	0.027991	0.0253208	0.268962	0.570309	root number
14	S14_7187677	7187677	0.0646909	-0.0406821	0.0368018	0.268969	0.570298	root number
15	S15_7098899	7098899	0.115385	0.0433285	0.0391961	0.268974	0.57029	root number
11	S11_25154728	25154728	0.342308	-0.0319684	0.0289196	0.268976	0.570286	root number
14	S14_12322638	12322638	0.0799873	0.037761	0.0341627	0.269016	0.570222	root number
18	S18_10780006	10780006	0.457616	0.0187459	0.0169596	0.26902	0.570215	root number
2	S2_214270	214270	0.297004	-0.0232227	0.02101	0.269024	0.570209	root number
11	S11_3879052	3879052	0.134799	0.0295383	0.0267242	0.269029	0.570201	root number
18	S18_477782	477782	0.303697	-0.0228669	0.0206884	0.269029	0.570201	root number
1	S1_32236631	32236631	0.267033	-0.0303474	0.0274564	0.269033	0.570194	root number
6	S6_26711837	26711837	0.313257	0.0201471	0.0182281	0.269038	0.570186	root number
2	S2_9855575	9855575	0.103846	-0.0446463	0.0403952	0.269056	0.570157	root number
18	S18_19446314	19446314	0.123008	0.0283286	0.0256316	0.269063	0.570146	root number
16	S16_2021481	2021481	0.0729764	-0.0407863	0.0369037	0.269069	0.570136	root number
8	S8_31622314	31622314	0.0615385	0.0581182	0.0525894	0.269102	0.570083	root number
9	S9_23413600	23413600	0.437221	0.0222213	0.0201074	0.269103	0.570081	root number
1	S1_31945507	31945507	0.263862	0.0228131	0.0206431	0.269107	0.570075	root number
11	S11_24459679	24459679	0.146272	-0.030746	0.0278215	0.269108	0.570073	root number
1	S1_34206921	34206921	0.265137	0.0234343	0.0212064	0.269135	0.57003	root number
13	S13_6244433	6244433	0.493945	-0.023279	0.021067	0.269161	0.569988	root number
5	S5_27442388	27442388	0.25972	-0.0244722	0.0221471	0.269166	0.56998	root number
4	S4_21684942	21684942	0.340025	-0.0217602	0.0196933	0.269179	0.569959	root number
11	S11_4954053	4954053	0.0927342	0.0348369	0.0315284	0.269186	0.569948	root number
2	S2_11100248	11100248	0.203633	0.0258903	0.0234318	0.269195	0.569933	root number
1	S1_22873088	22873088	0.36978	-0.0278918	0.0252438	0.269203	0.56992	root number
8	S8_27253572	27253572	0.262637	0.0256293	0.0231963	0.269207	0.569914	root number
3	S3_23252568	23252568	0.260676	-0.0233692	0.0211508	0.269209	0.56991	root number
11	S11_533600	533600	0.0519439	0.0446837	0.0404429	0.269221	0.569891	root number
17	S17_23635833	23635833	0.0796686	-0.0411331	0.0372311	0.269244	0.569854	root number
15	S15_5266600	5266600	0.214468	0.0260134	0.0235461	0.269253	0.569839	root number
2	S2_19814637	19814637	0.159656	0.0290019	0.0262513	0.269254	0.569838	root number
5	S5_9195479	9195479	0.168579	-0.0260028	0.0235366	0.269254	0.569838	root number
13	S13_22201228	22201228	0.348948	0.023173	0.0209755	0.26926	0.569828	root number
16	S16_17890578	17890578	0.448056	-0.0229	0.0207298	0.269294	0.569773	root number
17	S17_16354580	16354580	0.499681	0.0214882	0.019452	0.269299	0.569765	root number
15	S15_2386396	2386396	0.0834927	0.0398755	0.036098	0.269313	0.569743	root number
3	S3_7096955	7096955	0.496813	0.0221217	0.0200271	0.269339	0.569701	root number
4	S4_3918891	3918891	0.236456	0.0200987	0.0181967	0.269366	0.569657	root number
6	S6_4504988	4504988	0.158062	-0.030397	0.0275206	0.269369	0.569652	root number
7	S7_24818497	24818497	0.0564054	-0.044939	0.0406892	0.2694	0.569602	root number
1	S1_31797165	31797165	0.0710644	-0.0360622	0.0326524	0.269408	0.56959	root number
16	S16_27589661	27589661	0.101976	0.0334934	0.0303268	0.269413	0.569581	root number
16	S16_27589678	27589678	0.101976	0.0334934	0.0303268	0.269413	0.569581	root number
10	S10_18954380	18954380	0.125239	-0.037889	0.0343088	0.26944	0.569538	root number
18	S18_10586240	10586240	0.34608	0.0241563	0.0218739	0.269444	0.569531	root number
10	S10_4925621	4925621	0.196154	-0.0362866	0.0328587	0.269453	0.569517	root number
2	S2_32428890	32428890	0.0879121	0.042173	0.0381892	0.269455	0.569514	root number
2	S2_32428899	32428899	0.0879121	0.042173	0.0381892	0.269455	0.569514	root number
2	S2_8919320	8919320	0.320586	-0.0230323	0.020857	0.269464	0.569499	root number
4	S4_24017678	24017678	0.186106	0.0260798	0.0236166	0.269464	0.569499	root number
3	S3_1632212	1632212	0.362651	0.0230264	0.0208516	0.269465	0.569498	root number
8	S8_10197313	10197313	0.0885915	0.0357876	0.0324077	0.269466	0.569496	root number
1	S1_28129343	28129343	0.288719	0.0222451	0.0201446	0.269475	0.569482	root number
17	S17_23703774	23703774	0.0662843	0.0427131	0.0386816	0.269497	0.569446	root number
1	S1_24428824	24428824	0.261632	0.0198769	0.018002	0.269527	0.569398	root number
3	S3_8122606	8122606	0.459847	-0.0219036	0.0198377	0.269532	0.56939	root number
3	S3_5643154	5643154	0.379541	0.0217198	0.0196714	0.269535	0.569385	root number
3	S3_15733879	15733879	0.102613	0.0282951	0.0256265	0.269535	0.569385	root number
3	S3_15733880	15733880	0.102613	0.0282951	0.0256265	0.269535	0.569385	root number
3	S3_15733884	15733884	0.102613	0.0282951	0.0256265	0.269535	0.569385	root number
3	S3_15733887	15733887	0.102613	0.0282951	0.0256265	0.269535	0.569385	root number
5	S5_5804150	5804150	0.0583174	-0.0450116	0.0407664	0.269535	0.569385	root number
6	S6_8683930	8683930	0.457616	-0.0183525	0.0166216	0.269535	0.569385	root number
7	S7_7275563	7275563	0.16044	0.0322965	0.0292506	0.269536	0.569383	root number
17	S17_12905803	12905803	0.188974	-0.0294218	0.0266484	0.269562	0.569341	root number
4	S4_27446794	27446794	0.144997	0.0244925	0.0221846	0.26958	0.569312	root number
4	S4_27446797	27446797	0.144997	0.0244925	0.0221846	0.26958	0.569312	root number
5	S5_1928562	1928562	0.440089	-0.0198118	0.0179453	0.269589	0.569298	root number
5	S5_1928583	1928583	0.440089	-0.0198118	0.0179453	0.269589	0.569298	root number
13	S13_24659918	24659918	0.434353	-0.0223286	0.0202251	0.26959	0.569296	root number
7	S7_4703470	4703470	0.126374	-0.0390956	0.0354125	0.269591	0.569295	root number
4	S4_20253691	20253691	0.161249	0.029669	0.0268743	0.269597	0.569285	root number
8	S8_25325666	25325666	0.1297	0.0316475	0.0286676	0.269616	0.569254	root number
12	S12_28140661	28140661	0.316125	0.0239895	0.0217306	0.269616	0.569254	root number
3	S3_23781486	23781486	0.214468	-0.0270386	0.0244928	0.26962	0.569248	root number
8	S8_14864277	14864277	0.399618	-0.0215302	0.0195032	0.269624	0.569241	root number
18	S18_16984612	16984612	0.0570427	-0.0411578	0.0372858	0.26966	0.569183	root number
6	S6_24775662	24775662	0.0519439	0.0473724	0.0429165	0.269668	0.569171	root number
15	S15_11319332	11319332	0.495857	0.0214028	0.0193911	0.269703	0.569114	root number
11	S11_25666886	25666886	0.255258	0.0255135	0.0231159	0.269713	0.569098	root number
12	S12_28386531	28386531	0.246973	0.0211638	0.0191756	0.26973	0.569071	root number
12	S12_5620091	5620091	0.309433	-0.0256171	0.0232113	0.269745	0.569047	root number
2	S2_17282380	17282380	0.382091	0.0195826	0.0177446	0.269777	0.568995	root number
1	S1_24425090	24425090	0.172403	0.0270973	0.0245543	0.26978	0.56899	root number
4	S4_22887519	22887519	0.372849	0.0185382	0.0167986	0.269787	0.568979	root number
7	S7_25663222	25663222	0.0905035	0.0355581	0.0322221	0.269796	0.568964	root number
15	S15_11349604	11349604	0.0863607	0.0388453	0.0352008	0.269796	0.568964	root number
18	S18_3827317	3827317	0.212556	0.0255646	0.0231665	0.269802	0.568955	root number
4	S4_13001720	13001720	0.0549451	0.0579501	0.0525141	0.269804	0.568952	root number
4	S4_13001721	13001721	0.0549451	0.0579501	0.0525141	0.269804	0.568952	root number
4	S4_13001730	13001730	0.0549451	0.0579501	0.0525141	0.269804	0.568952	root number
4	S4_13001735	13001735	0.0549451	0.0579501	0.0525141	0.269804	0.568952	root number
2	S2_531478	531478	0.0975143	0.0358046	0.0324461	0.269806	0.568948	root number
10	S10_659549	659549	0.481198	0.0195361	0.0177038	0.269809	0.568944	root number
5	S5_6045259	6045259	0.472275	0.0211258	0.0191443	0.26981	0.568942	root number
10	S10_1122707	1122707	0.388464	0.0207061	0.0187642	0.269815	0.568934	root number
15	S15_2756122	2756122	0.253027	-0.0246379	0.0223275	0.269819	0.568927	root number
1	S1_31388665	31388665	0.060989	0.0597695	0.054165	0.269823	0.568921	root number
5	S5_24883362	24883362	0.170491	-0.0283241	0.0256689	0.269836	0.5689	root number
5	S5_5469119	5469119	0.0994264	-0.0337554	0.0305913	0.26984	0.568894	root number
16	S16_21318283	21318283	0.137667	0.0315885	0.0286278	0.269844	0.568887	root number
18	S18_2531764	2531764	0.12269	-0.0341031	0.0309075	0.269857	0.568866	root number
8	S8_7620868	7620868	0.352454	-0.0219097	0.0198573	0.269873	0.568841	root number
2	S2_12786983	12786983	0.366157	-0.0217005	0.0196678	0.269874	0.568839	root number
1	S1_29490179	29490179	0.263225	0.0230487	0.0208898	0.269875	0.568837	root number
1	S1_27819879	27819879	0.316762	0.0226472	0.0205271	0.269904	0.568791	root number
17	S17_24521297	24521297	0.0857234	0.037849	0.0343068	0.269919	0.568767	root number
5	S5_8049911	8049911	0.301785	0.0223848	0.0202909	0.269944	0.568726	root number
11	S11_11911798	11911798	0.0624602	0.0433033	0.0392528	0.269945	0.568725	root number
12	S12_1543446	1543446	0.200127	-0.0264936	0.0240165	0.269966	0.568691	root number
14	S14_19179152	19179152	0.399936	0.0192895	0.0174861	0.269969	0.568686	root number
7	S7_2663825	2663825	0.286488	-0.0233931	0.0212062	0.269972	0.568681	root number
3	S3_2128638	2128638	0.111855	-0.0316836	0.0287222	0.26998	0.568668	root number
15	S15_5600715	5600715	0.0732951	-0.0425282	0.0385533	0.269984	0.568662	root number
2	S2_8919533	8919533	0.320905	-0.0230228	0.0208733	0.270035	0.56858	root number
3	S3_1375326	1375326	0.319949	0.021836	0.0197977	0.270047	0.568561	root number
18	S18_5963514	5963514	0.24011	0.0293527	0.0266129	0.27005	0.568556	root number
13	S13_2203252	2203252	0.115679	-0.0342272	0.0310327	0.270053	0.568551	root number
18	S18_16000590	16000590	0.139898	0.0316625	0.0287076	0.270057	0.568545	root number
12	S12_9994646	9994646	0.479286	0.0217956	0.0197616	0.27006	0.56854	root number
12	S12_9994654	9994654	0.479286	0.0217956	0.0197616	0.27006	0.56854	root number
9	S9_22316311	22316311	0.114835	-0.0400555	0.036318	0.270066	0.56853	root number
2	S2_11054381	11054381	0.0739324	0.040601	0.0368134	0.270076	0.568514	root number
2	S2_11054382	11054382	0.0739324	0.040601	0.0368134	0.270076	0.568514	root number
2	S2_11054383	11054383	0.0739324	0.040601	0.0368134	0.270076	0.568514	root number
2	S2_11054384	11054384	0.0739324	0.040601	0.0368134	0.270076	0.568514	root number
18	S18_6365422	6365422	0.096877	-0.0359391	0.0325866	0.270079	0.568509	root number
18	S18_2613430	2613430	0.419057	0.0192087	0.0174172	0.270088	0.568495	root number
6	S6_22997494	22997494	0.113767	-0.0344752	0.0312617	0.270117	0.568448	root number
10	S10_23217578	23217578	0.070427	-0.0415746	0.0376999	0.270124	0.568437	root number
5	S5_10169460	10169460	0.325048	-0.0205168	0.0186051	0.270134	0.568421	root number
5	S5_10169465	10169465	0.325048	-0.0205168	0.0186051	0.270134	0.568421	root number
9	S9_1857390	1857390	0.0758445	-0.0403952	0.0366315	0.270138	0.568414	root number
8	S8_19140707	19140707	0.234226	-0.0228067	0.0206823	0.27015	0.568395	root number
1	S1_27114030	27114030	0.229446	0.0214709	0.0194713	0.270161	0.568377	root number
12	S12_27045523	27045523	0.0579987	-0.041083	0.0372573	0.270164	0.568373	root number
18	S18_1156008	1156008	0.25717	-0.0206153	0.0186957	0.270169	0.568364	root number
12	S12_5524524	5524524	0.309433	-0.0255921	0.0232113	0.270215	0.568291	root number
6	S6_23531904	23531904	0.363289	-0.0194526	0.0176437	0.270235	0.568258	root number
18	S18_6773723	6773723	0.0946463	-0.0339316	0.0307767	0.27024	0.56825	root number
11	S11_25632313	25632313	0.261313	0.025764	0.0233693	0.270256	0.568225	root number
15	S15_4745215	4745215	0.133525	0.0312208	0.0283194	0.270265	0.56821	root number
4	S4_21445324	21445324	0.409815	0.0187257	0.0169869	0.270304	0.568148	root number
9	S9_7692536	7692536	0.101976	-0.0341387	0.0309692	0.270313	0.568133	root number
17	S17_15099037	15099037	0.0834927	-0.0339428	0.0307919	0.270319	0.568123	root number
17	S17_15099038	15099038	0.0834927	-0.0339428	0.0307919	0.270319	0.568123	root number
13	S13_12111439	12111439	0.056724	-0.0467052	0.0423713	0.270338	0.568093	root number
5	S5_20060042	20060042	0.213187	0.0327539	0.0297158	0.270359	0.568059	root number
7	S7_25293419	25293419	0.0920969	0.0354285	0.0321431	0.27037	0.568041	root number
1	S1_30372081	30372081	0.150096	-0.0289495	0.0262655	0.27038	0.568025	root number
9	S9_14545932	14545932	0.486934	-0.0204923	0.0185928	0.27039	0.568009	root number
9	S9_29403154	29403154	0.488209	0.0206436	0.0187304	0.270399	0.567995	root number
1	S1_26495932	26495932	0.280752	0.0227055	0.0206021	0.27042	0.567961	root number
12	S12_24354961	24354961	0.301466	0.0239801	0.0217588	0.270424	0.567955	root number
13	S13_27221902	27221902	0.0975143	-0.0354383	0.0321581	0.270461	0.567895	root number
2	S2_7654003	7654003	0.135437	0.0323441	0.0293506	0.270465	0.567889	root number
18	S18_25155826	25155826	0.155194	0.0296661	0.0269211	0.270478	0.567868	root number
18	S18_25155846	25155846	0.155194	0.0296661	0.0269211	0.270478	0.567868	root number
4	S4_10537810	10537810	0.148821	0.0295072	0.0267779	0.270494	0.567842	root number
4	S4_10537815	10537815	0.148821	0.0295072	0.0267779	0.270494	0.567842	root number
12	S12_24909725	24909725	0.388464	-0.0214661	0.0194813	0.270512	0.567813	root number
16	S16_23368819	23368819	0.245698	0.0241775	0.0219421	0.270515	0.567809	root number
10	S10_1710875	1710875	0.191842	0.0260082	0.0236036	0.270517	0.567805	root number
1	S1_1270439	1270439	0.20427	0.0258289	0.0234417	0.270533	0.56778	root number
15	S15_11979669	11979669	0.484066	0.0176181	0.0159906	0.270559	0.567738	root number
7	S7_18686151	18686151	0.357143	0.0272827	0.0247625	0.27056	0.567736	root number
1	S1_29325161	29325161	0.253983	0.020457	0.0185684	0.270587	0.567693	root number
6	S6_2007338	2007338	0.139261	0.0309228	0.028068	0.270588	0.567691	root number
1	S1_27353710	27353710	0.0736138	0.0403301	0.0366075	0.270597	0.567677	root number
1	S1_27353716	27353716	0.0736138	0.0403301	0.0366075	0.270597	0.567677	root number
18	S18_6420231	6420231	0.0943276	-0.0364752	0.0331089	0.270603	0.567667	root number
1	S1_26068764	26068764	0.380497	0.0159626	0.0144895	0.270607	0.567661	root number
18	S18_7454661	7454661	0.0787126	-0.0393657	0.035733	0.270609	0.567658	root number
2	S2_2568499	2568499	0.282027	0.0236578	0.0214751	0.270621	0.567639	root number
6	S6_27390912	27390912	0.190659	0.0395528	0.0359065	0.270658	0.567579	root number
10	S10_16386928	16386928	0.456023	-0.0202475	0.018381	0.270659	0.567578	root number
2	S2_11086282	11086282	0.204908	0.0257714	0.0233959	0.270664	0.56757	root number
17	S17_5187378	5187378	0.2355	-0.0253815	0.0230425	0.270674	0.567553	root number
4	S4_13717266	13717266	0.132967	-0.0359532	0.0326402	0.270678	0.567547	root number
15	S15_9353625	9353625	0.492033	-0.021286	0.019325	0.27069	0.567528	root number
15	S15_9353627	9353627	0.492033	-0.021286	0.019325	0.27069	0.567528	root number
1	S1_29474929	29474929	0.344487	0.0211409	0.0191934	0.270694	0.567521	root number
1	S1_24376885	24376885	0.343956	-0.0298314	0.0270839	0.270704	0.567505	root number
12	S12_5844796	5844796	0.119822	-0.0331625	0.0301083	0.270705	0.567504	root number
2	S2_9203465	9203465	0.301466	0.0240725	0.0218559	0.270713	0.567491	root number
18	S18_16722391	16722391	0.365838	0.0225335	0.0204586	0.270715	0.567488	root number
10	S10_10173595	10173595	0.176864	-0.0294043	0.0266976	0.27073	0.567464	root number
1	S1_19494690	19494690	0.120879	0.0419098	0.0380534	0.270747	0.567436	root number
10	S10_481985	481985	0.148502	-0.029575	0.0268544	0.270762	0.567412	root number
11	S11_12356673	12356673	0.150733	-0.0298748	0.0271277	0.27078	0.567383	root number
11	S11_12356678	12356678	0.150733	-0.0298748	0.0271277	0.27078	0.567383	root number
6	S6_27599159	27599159	0.399299	0.0221959	0.0201557	0.2708	0.567351	root number
1	S1_20775297	20775297	0.469089	-0.0209599	0.0190339	0.270815	0.567327	root number
1	S1_20408608	20408608	0.0723391	-0.0386344	0.0350852	0.270828	0.567306	root number
10	S10_10213757	10213757	0.190249	-0.0267356	0.0242799	0.270836	0.567294	root number
11	S11_2513683	2513683	0.383047	-0.0184804	0.0167832	0.270841	0.567286	root number
16	S16_27665822	27665822	0.216699	0.0249847	0.0226906	0.270852	0.567268	root number
1	S1_25912888	25912888	0.25239	0.0227626	0.020673	0.270862	0.567252	root number
1	S1_25912891	25912891	0.25239	0.0227626	0.020673	0.270862	0.567252	root number
10	S10_16386913	16386913	0.455704	-0.0202529	0.0183949	0.270893	0.567202	root number
18	S18_20902070	20902070	0.0917582	0.0431979	0.0392377	0.270929	0.567145	root number
18	S18_20902072	20902072	0.0917582	0.0431979	0.0392377	0.270929	0.567145	root number
1	S1_4667911	4667911	0.340344	-0.0225543	0.0204868	0.270932	0.56714	root number
18	S18_2905754	2905754	0.0659656	-0.0431515	0.0391971	0.270947	0.567116	root number
14	S14_7747535	7747535	0.482154	0.0226815	0.0206035	0.27096	0.567095	root number
9	S9_5303799	5303799	0.0630975	0.0441938	0.0401451	0.270961	0.567093	root number
5	S5_9342271	9342271	0.281389	-0.0208039	0.018898	0.270962	0.567092	root number
17	S17_22478275	22478275	0.30529	-0.0210587	0.0191298	0.270968	0.567082	root number
17	S17_22478285	22478285	0.30529	-0.0210587	0.0191298	0.270968	0.567082	root number
8	S8_16279716	16279716	0.098789	0.0355297	0.0322772	0.270997	0.567036	root number
10	S10_402403	402403	0.321861	-0.0221816	0.0201512	0.271002	0.567028	root number
6	S6_10513176	10513176	0.207138	-0.0259439	0.0235694	0.271007	0.567019	root number
14	S14_8943107	8943107	0.0608668	0.046385	0.0421414	0.271027	0.566987	root number
5	S5_8704195	8704195	0.208094	0.0274713	0.0249587	0.27104	0.566967	root number
6	S6_27795982	27795982	0.0656469	-0.0335891	0.0305171	0.271044	0.56696	root number
15	S15_10909748	10909748	0.383684	-0.0234895	0.0213415	0.27105	0.566951	root number
9	S9_2891447	2891447	0.0965583	-0.0355658	0.0323144	0.271062	0.566931	root number
11	S11_6593993	6593993	0.309751	-0.0206358	0.0187493	0.271064	0.566928	root number
8	S8_9219833	9219833	0.0834927	0.0384286	0.0349159	0.271069	0.56692	root number
14	S14_12003647	12003647	0.133525	0.0299106	0.027177	0.271079	0.566904	root number
15	S15_4037854	4037854	0.345124	-0.0205601	0.0186812	0.271079	0.566904	root number
18	S18_10387204	10387204	0.427342	-0.023114	0.0210017	0.271081	0.566901	root number
8	S8_2607764	2607764	0.161568	-0.0289054	0.0262642	0.271088	0.56689	root number
3	S3_11167077	11167077	0.0745698	0.0343643	0.0312246	0.271091	0.566885	root number
1	S1_24197560	24197560	0.468133	0.0224597	0.0204077	0.271093	0.566882	root number
3	S3_2988414	2988414	0.260357	0.0212	0.0192632	0.271094	0.56688	root number
8	S8_27495389	27495389	0.400574	-0.0208342	0.0189312	0.271105	0.566862	root number
14	S14_5763755	5763755	0.218611	0.0246767	0.0224231	0.271113	0.56685	root number
15	S15_9562518	9562518	0.250159	-0.0215507	0.0195829	0.271121	0.566837	root number
14	S14_2391337	2391337	0.0576801	0.0475056	0.0431692	0.271136	0.566813	root number
10	S10_3547476	3547476	0.128426	0.0317541	0.0288556	0.271137	0.566811	root number
16	S16_21273368	21273368	0.0994264	-0.0288422	0.0262099	0.271145	0.566798	root number
16	S16_21273369	21273369	0.0994264	-0.0288422	0.0262099	0.271145	0.566798	root number
16	S16_21273372	21273372	0.0994264	-0.0288422	0.0262099	0.271145	0.566798	root number
1	S1_26541936	26541936	0.253983	0.0217819	0.0197945	0.271156	0.566781	root number
1	S1_26541951	26541951	0.253983	0.0217819	0.0197945	0.271156	0.566781	root number
4	S4_20261191	20261191	0.159656	0.02963	0.0269265	0.271157	0.566779	root number
5	S5_5985013	5985013	0.0541746	-0.0473831	0.043062	0.271181	0.566741	root number
16	S16_23852649	23852649	0.415233	0.022525	0.0204709	0.271183	0.566738	root number
6	S6_24067897	24067897	0.0653282	-0.0386775	0.0351507	0.271187	0.566731	root number
16	S16_25842120	25842120	0.306883	0.0237158	0.0215534	0.27119	0.566726	root number
14	S14_10657103	10657103	0.433716	0.0188081	0.0170935	0.271198	0.566714	root number
1	S1_28612875	28612875	0.170809	-0.0278344	0.0252985	0.271229	0.566664	root number
1	S1_31051341	31051341	0.250159	0.0194595	0.0176866	0.271229	0.566664	root number
5	S5_7378976	7378976	0.474187	-0.0213547	0.0194092	0.27123	0.566662	root number
4	S4_26203326	26203326	0.1826	0.0261268	0.0237466	0.271231	0.566661	root number
12	S12_5455788	5455788	0.219567	0.0267404	0.0243044	0.271233	0.566657	root number
6	S6_19160795	19160795	0.0589547	0.0424363	0.038571	0.271239	0.566648	root number
2	S2_3661593	3661593	0.0924156	0.0429323	0.0390246	0.271273	0.566593	root number
18	S18_4014382	4014382	0.157106	0.0281583	0.0255954	0.271276	0.566589	root number
11	S11_24824911	24824911	0.342256	-0.0215562	0.0195947	0.271286	0.566573	root number
11	S11_2267023	2267023	0.130975	0.03083	0.0280251	0.271296	0.566557	root number
2	S2_17362115	17362115	0.114085	0.0327689	0.0297881	0.271302	0.566547	root number
10	S10_23528332	23528332	0.296367	0.0215567	0.0195961	0.271311	0.566533	root number
8	S8_2190227	2190227	0.157425	0.0291691	0.0265164	0.271315	0.566526	root number
14	S14_11332518	11332518	0.24761	-0.0238795	0.0217083	0.271325	0.56651	root number
15	S15_11906363	11906363	0.175908	0.0271262	0.0246601	0.27133	0.566502	root number
11	S11_15052853	15052853	0.323454	0.0224519	0.0204109	0.271333	0.566497	root number
6	S6_17056570	17056570	0.477055	0.0200713	0.0182468	0.271336	0.566493	root number
6	S6_18963652	18963652	0.108031	0.0311689	0.0283385	0.271386	0.566413	root number
7	S7_4372510	4372510	0.403123	0.0220418	0.0200405	0.271393	0.566401	root number
5	S5_2671653	2671653	0.387827	-0.0199171	0.0181092	0.271406	0.566381	root number
4	S4_23813125	23813125	0.176546	0.0290451	0.0264106	0.271439	0.566328	root number
5	S5_1199025	1199025	0.138942	0.0316083	0.0287424	0.271458	0.566297	root number
3	S3_24287019	24287019	0.0519439	0.0489386	0.0445014	0.27146	0.566294	root number
13	S13_693273	693273	0.266412	0.0239322	0.0217636	0.271488	0.566249	root number
1	S1_25744800	25744800	0.259401	0.0244011	0.0221902	0.271491	0.566245	root number
1	S1_18586458	18586458	0.0793499	-0.0448777	0.0408134	0.271513	0.566209	root number
18	S18_6216777	6216777	0.0952836	-0.0361752	0.0328998	0.271525	0.56619	root number
4	S4_16658251	16658251	0.148502	0.0295868	0.0269082	0.271532	0.566179	root number
4	S4_16658258	16658258	0.148502	0.0295868	0.0269082	0.271532	0.566179	root number
18	S18_10845504	10845504	0.363289	0.0277631	0.0252509	0.271555	0.566142	root number
12	S12_10801992	10801992	0.390695	0.0225067	0.0204703	0.27156	0.566134	root number
7	S7_24497659	24497659	0.0971957	0.0344443	0.0313283	0.271566	0.566125	root number
8	S8_4546190	4546190	0.319949	-0.0241558	0.0219707	0.271569	0.56612	root number
8	S8_3142415	3142415	0.445188	-0.0170077	0.0154692	0.271571	0.566117	root number
8	S8_3142418	3142418	0.445188	-0.0170077	0.0154692	0.271571	0.566117	root number
8	S8_3142420	3142420	0.445188	-0.0170077	0.0154692	0.271571	0.566117	root number
8	S8_3142456	3142456	0.445188	-0.0170077	0.0154692	0.271571	0.566117	root number
5	S5_11462361	11462361	0.0521978	-0.0594256	0.0540533	0.271598	0.566073	root number
2	S2_8411339	8411339	0.232632	-0.0246573	0.0224291	0.271619	0.56604	root number
1	S1_28228255	28228255	0.411409	-0.0216544	0.0196977	0.271621	0.566037	root number
1	S1_28965585	28965585	0.112088	0.0424596	0.0386229	0.271621	0.566037	root number
9	S9_24879910	24879910	0.496495	-0.0227942	0.0207346	0.271623	0.566033	root number
3	S3_22155760	22155760	0.193117	0.023494	0.0213724	0.271651	0.565989	root number
4	S4_26210711	26210711	0.38464	-0.0206981	0.0188291	0.271653	0.565985	root number
12	S12_705523	705523	0.368706	-0.0184061	0.016744	0.271653	0.565985	root number
12	S12_705525	705525	0.368706	-0.0184061	0.016744	0.271653	0.565985	root number
15	S15_22264767	22264767	0.134799	-0.0262707	0.0238985	0.271654	0.565984	root number
4	S4_26210710	26210710	0.384959	-0.0206979	0.018829	0.271655	0.565982	root number
2	S2_11097410	11097410	0.0873168	0.0396976	0.036119	0.271734	0.565856	root number
10	S10_2611031	2611031	0.458572	0.02069	0.0188256	0.271754	0.565824	root number
17	S17_16893697	16893697	0.221479	-0.0245774	0.0223629	0.271757	0.565819	root number
11	S11_5314406	5314406	0.408242	-0.0272961	0.0248368	0.27176	0.565814	root number
1	S1_20206706	20206706	0.31485	0.0198389	0.0180518	0.271767	0.565803	root number
10	S10_3809611	3809611	0.0758242	0.051363	0.0467366	0.271773	0.565794	root number
5	S5_24907964	24907964	0.170491	-0.0282447	0.0257007	0.271774	0.565792	root number
8	S8_23641840	23641840	0.39675	0.0198392	0.0180524	0.271776	0.565789	root number
4	S4_10498839	10498839	0.173996	0.0263885	0.0240123	0.271788	0.56577	root number
4	S4_10498852	10498852	0.173996	0.0263885	0.0240123	0.271788	0.56577	root number
1	S1_25178732	25178732	0.258445	0.0206308	0.018774	0.27181	0.565735	root number
12	S12_9994734	9994734	0.447419	0.0209261	0.0190439	0.271839	0.565688	root number
7	S7_24505461	24505461	0.17304	0.0292774	0.0266443	0.271844	0.56568	root number
5	S5_9011707	9011707	0.133206	0.0326082	0.0296758	0.271849	0.565672	root number
5	S5_9011757	9011757	0.133206	0.0326082	0.0296758	0.271849	0.565672	root number
14	S14_6067859	6067859	0.306883	0.0230067	0.020938	0.271854	0.565664	root number
8	S8_30972611	30972611	0.235182	-0.0246339	0.0224201	0.271881	0.565621	root number
2	S2_5630253	5630253	0.055768	-0.0472621	0.043016	0.271895	0.565599	root number
3	S3_25017465	25017465	0.299235	0.0231545	0.0210743	0.271897	0.565596	root number
14	S14_7717139	7717139	0.403442	-0.0214545	0.0195272	0.271901	0.565589	root number
8	S8_1650173	1650173	0.382091	0.0232147	0.0211298	0.271911	0.565573	root number
7	S7_23059	23059	0.0500319	-0.0476336	0.0433567	0.271923	0.565554	root number
1	S1_19901423	19901423	0.293818	-0.0246673	0.0224528	0.271929	0.565544	root number
3	S3_1783608	1783608	0.270554	0.0237711	0.021638	0.27195	0.565511	root number
1	S1_33586691	33586691	0.250478	0.0232441	0.0211583	0.271951	0.565509	root number
9	S9_26915994	26915994	0.052352	-0.0635508	0.0578481	0.271951	0.565509	root number
14	S14_3467305	3467305	0.0503505	0.0402991	0.0366831	0.271954	0.565505	root number
1	S1_28333736	28333736	0.240599	0.0223642	0.0203579	0.271962	0.565492	root number
1	S1_28333737	28333737	0.240599	0.0223642	0.0203579	0.271962	0.565492	root number
1	S1_28333747	28333747	0.240599	0.0223642	0.0203579	0.271962	0.565492	root number
8	S8_31793390	31793390	0.128107	0.0322766	0.0293821	0.271982	0.56546	root number
17	S17_22132436	22132436	0.43021	-0.0219754	0.020005	0.271989	0.565449	root number
17	S17_22132458	22132458	0.43021	-0.0219754	0.020005	0.271989	0.565449	root number
16	S16_4102410	4102410	0.316762	-0.0218504	0.0198913	0.27199	0.565447	root number
16	S16_23264691	23264691	0.32441	0.0241346	0.0219708	0.271993	0.565442	root number
10	S10_1365048	1365048	0.477374	-0.0175422	0.0159697	0.272	0.565431	root number
13	S13_2091028	2091028	0.146154	0.0368476	0.0335454	0.272012	0.565412	root number
2	S2_4928601	4928601	0.141491	0.02971	0.0270493	0.272045	0.565359	root number
4	S4_3888170	3888170	0.405035	-0.021002	0.0191215	0.272055	0.565343	root number
5	S5_23066378	23066378	0.357553	0.0195926	0.0178385	0.27206	0.565335	root number
3	S3_25583079	25583079	0.13703	-0.0313687	0.0285614	0.272079	0.565305	root number
4	S4_22048942	22048942	0.196941	0.0239978	0.0218502	0.27208	0.565303	root number
13	S13_3674040	3674040	0.40153	-0.0195183	0.0177717	0.272081	0.565302	root number
3	S3_1358833	1358833	0.275335	0.0242945	0.0221209	0.27209	0.565287	root number
14	S14_3492489	3492489	0.352454	0.0200705	0.0182751	0.2721	0.565271	root number
14	S14_10707181	10707181	0.472913	0.0194008	0.0176664	0.272128	0.565227	root number
14	S14_11274327	11274327	0.237731	-0.0260326	0.0237056	0.272133	0.565219	root number
11	S11_10645784	10645784	0.0825366	-0.0364833	0.0332224	0.272137	0.565212	root number
5	S5_21953171	21953171	0.251434	-0.0242012	0.0220382	0.272139	0.565209	root number
5	S5_21953174	21953174	0.251434	-0.0242012	0.0220382	0.272139	0.565209	root number
5	S5_21953180	21953180	0.251434	-0.0242012	0.0220382	0.272139	0.565209	root number
13	S13_21571340	21571340	0.340344	-0.0229662	0.020914	0.272149	0.565193	root number
5	S5_6464914	6464914	0.309114	0.0227261	0.0206959	0.272162	0.565173	root number
1	S1_28134781	28134781	0.273104	0.0240948	0.0219424	0.272165	0.565168	root number
2	S2_24059482	24059482	0.285165	-0.0286903	0.0261277	0.272169	0.565161	root number
2	S2_2739877	2739877	0.449012	-0.020683	0.0188359	0.272178	0.565147	root number
1	S1_24818525	24818525	0.169216	-0.0269299	0.024525	0.272179	0.565145	root number
16	S16_26520031	26520031	0.209688	0.0257897	0.023487	0.272187	0.565133	root number
5	S5_23499784	23499784	0.258764	0.0241181	0.0219666	0.27223	0.565064	root number
10	S10_23470695	23470695	0.471001	-0.0197037	0.017947	0.272256	0.565023	root number
15	S15_2790770	2790770	0.2645	-0.0233678	0.0212845	0.272257	0.565021	root number
3	S3_2509680	2509680	0.0946463	-0.0356101	0.0324364	0.272272	0.564997	root number
3	S3_27945031	27945031	0.21638	0.0259725	0.0236582	0.272281	0.564983	root number
8	S8_23294406	23294406	0.0620879	0.0544171	0.0495702	0.272301	0.564951	root number
14	S14_19074677	19074677	0.144997	0.0282508	0.0257347	0.272304	0.564946	root number
1	S1_21421547	21421547	0.414595	-0.0229181	0.020878	0.272329	0.564906	root number
6	S6_23896510	23896510	0.449012	-0.0222829	0.0202997	0.272337	0.564893	root number
15	S15_5233499	5233499	0.070427	-0.043097	0.0392617	0.272342	0.564885	root number
16	S16_25619126	25619126	0.165073	0.0286997	0.0261474	0.272373	0.564836	root number
8	S8_28614191	28614191	0.136393	-0.0303259	0.0276295	0.272384	0.564818	root number
10	S10_23155061	23155061	0.0688337	-0.0394927	0.0359823	0.272397	0.564798	root number
10	S10_23155082	23155082	0.0688337	-0.0394927	0.0359823	0.272397	0.564798	root number
17	S17_20566174	20566174	0.408222	0.0211705	0.0192898	0.272425	0.564753	root number
4	S4_27226127	27226127	0.243149	0.0232736	0.0212068	0.272441	0.564728	root number
2	S2_6566583	6566583	0.0666029	0.036313	0.0330906	0.272475	0.564673	root number
13	S13_16164208	16164208	0.0506692	0.0400091	0.0364599	0.272491	0.564648	root number
4	S4_688729	688729	0.307839	0.0225333	0.0205349	0.272505	0.564626	root number
16	S16_27444464	27444464	0.298598	-0.0218386	0.0199023	0.272513	0.564613	root number
1	S1_24308162	24308162	0.355641	-0.0209875	0.0191267	0.272514	0.564611	root number
15	S15_25345006	25345006	0.144997	-0.0301934	0.0275166	0.272519	0.564603	root number
5	S5_24691960	24691960	0.265137	-0.021486	0.0195812	0.27252	0.564602	root number
10	S10_2773966	2773966	0.154557	0.0294232	0.0268168	0.272556	0.564544	root number
10	S10_2774004	2774004	0.154557	0.0294232	0.0268168	0.272556	0.564544	root number
9	S9_29106200	29106200	0.135755	-0.0311796	0.0284186	0.272574	0.564516	root number
5	S5_22273860	22273860	0.0500319	-0.0479484	0.0437028	0.272577	0.564511	root number
10	S10_1114848	1114848	0.0615041	0.0422309	0.0384918	0.27258	0.564506	root number
8	S8_28594987	28594987	0.137667	-0.030296	0.0276138	0.272583	0.564501	root number
1	S1_28198851	28198851	0.27406	0.0239989	0.0218743	0.272587	0.564495	root number
3	S3_755736	755736	0.491714	0.0201464	0.0183635	0.272601	0.564473	root number
4	S4_18015362	18015362	0.232314	-0.0222357	0.0202682	0.27261	0.564458	root number
4	S4_18015363	18015363	0.232314	-0.0222357	0.0202682	0.27261	0.564458	root number
1	S1_27199777	27199777	0.384959	0.0190437	0.0173593	0.272629	0.564428	root number
8	S8_32509901	32509901	0.16348	0.0289413	0.0263826	0.272649	0.564396	root number
8	S8_25597601	25597601	0.123008	0.029628	0.027009	0.272654	0.564388	root number
10	S10_18867589	18867589	0.0573614	0.0461565	0.0420777	0.272669	0.564364	root number
3	S3_22740010	22740010	0.175271	0.0265541	0.0242077	0.272673	0.564358	root number
2	S2_12331486	12331486	0.133525	-0.0332547	0.0303168	0.272682	0.564344	root number
15	S15_3448292	3448292	0.451562	-0.0226469	0.0206462	0.272683	0.564342	root number
7	S7_8348466	8348466	0.429254	-0.0178308	0.0162556	0.272684	0.56434	root number
1	S1_27181525	27181525	0.499044	-0.0207139	0.0188844	0.272695	0.564323	root number
7	S7_494956	494956	0.175908	-0.0280099	0.0255363	0.2727	0.564315	root number
1	S1_28906183	28906183	0.318356	0.0196745	0.0179376	0.272715	0.564291	root number
8	S8_2050412	2050412	0.218292	0.0265043	0.0241647	0.27272	0.564283	root number
15	S15_6434471	6434471	0.324092	0.0229446	0.0209192	0.27272	0.564283	root number
2	S2_902682	902682	0.399936	-0.0211581	0.0192908	0.272731	0.564265	root number
7	S7_1555746	1555746	0.12747	-0.0272216	0.0248195	0.272736	0.564258	root number
8	S8_4441075	4441075	0.0583174	-0.0390717	0.0356249	0.272749	0.564237	root number
8	S8_4441094	4441094	0.0583174	-0.0390717	0.0356249	0.272749	0.564237	root number
18	S18_6946116	6946116	0.0943276	-0.0362105	0.0330165	0.272755	0.564227	root number
15	S15_6840090	6840090	0.157106	0.0281544	0.0256719	0.272772	0.5642	root number
1	S1_26665951	26665951	0.424793	0.015552	0.0141809	0.272777	0.564192	root number
11	S11_12868562	12868562	0.0672403	0.0410096	0.0373947	0.272786	0.564178	root number
15	S15_11349432	11349432	0.491077	0.0214711	0.0195789	0.272796	0.564162	root number
4	S4_27810261	27810261	0.442639	-0.0207196	0.0188939	0.272804	0.564149	root number
1	S1_33687494	33687494	0.119503	-0.0355486	0.0324165	0.272807	0.564144	root number
1	S1_32137073	32137073	0.212237	0.0268092	0.0244473	0.272811	0.564138	root number
5	S5_4459213	4459213	0.0554493	-0.0493514	0.0450062	0.272839	0.564094	root number
4	S4_17777767	17777767	0.139579	0.0300886	0.0274396	0.272842	0.564089	root number
4	S4_17777775	17777775	0.139579	0.0300886	0.0274396	0.272842	0.564089	root number
18	S18_428323	428323	0.0984704	-0.0360504	0.032878	0.272864	0.564054	root number
14	S14_4394548	4394548	0.0889101	0.0345872	0.0315438	0.272868	0.564047	root number
1	S1_3625590	3625590	0.067559	0.0363545	0.0331556	0.272869	0.564046	root number
1	S1_27799370	27799370	0.27406	0.0239005	0.0217977	0.272873	0.564039	root number
8	S8_1428352	1428352	0.227215	-0.0253527	0.023123	0.272892	0.564009	root number
1	S1_18390631	18390631	0.347355	0.0234834	0.0214192	0.272917	0.563969	root number
3	S3_828140	828140	0.285851	0.0192374	0.0175473	0.272939	0.563934	root number
3	S3_828141	828141	0.285851	0.0192374	0.0175473	0.272939	0.563934	root number
3	S3_828142	828142	0.285851	0.0192374	0.0175473	0.272939	0.563934	root number
3	S3_828143	828143	0.285851	0.0192374	0.0175473	0.272939	0.563934	root number
3	S3_828144	828144	0.285851	0.0192374	0.0175473	0.272939	0.563934	root number
4	S4_20248233	20248233	0.159656	0.0295844	0.0269857	0.272948	0.56392	root number
13	S13_26912604	26912604	0.249841	-0.0243702	0.0222299	0.272956	0.563907	root number
2	S2_13772178	13772178	0.171765	-0.0291453	0.0265861	0.272965	0.563893	root number
1	S1_26412664	26412664	0.260676	0.0242782	0.0221467	0.272972	0.563882	root number
1	S1_26412704	26412704	0.260676	0.0242782	0.0221467	0.272972	0.563882	root number
1	S1_26412706	26412706	0.260676	0.0242782	0.0221467	0.272972	0.563882	root number
14	S14_6040114	6040114	0.32441	0.0217534	0.0198436	0.272973	0.56388	root number
12	S12_22463901	22463901	0.082218	0.0374174	0.0341333	0.272986	0.56386	root number
13	S13_1017347	1017347	0.145634	-0.0308039	0.0281004	0.272986	0.56386	root number
13	S13_9935228	9935228	0.164436	0.0267228	0.0243788	0.273013	0.563817	root number
3	S3_8571202	8571202	0.322498	-0.022842	0.0208385	0.273015	0.563813	root number
1	S1_3638250	3638250	0.494583	-0.0185868	0.0169565	0.273016	0.563812	root number
12	S12_5038615	5038615	0.198534	0.0241718	0.0220518	0.273019	0.563807	root number
12	S12_5038627	5038627	0.198534	0.0241718	0.0220518	0.273019	0.563807	root number
12	S12_5038628	5038628	0.198534	0.0241718	0.0220518	0.273019	0.563807	root number
2	S2_13994834	13994834	0.328872	-0.0204222	0.018632	0.273045	0.563766	root number
17	S17_23904800	23904800	0.0924156	0.0356279	0.0325049	0.273045	0.563766	root number
18	S18_2592281	2592281	0.146909	-0.029408	0.026831	0.273059	0.563744	root number
1	S1_6391710	6391710	0.357553	0.0211753	0.0193199	0.273064	0.563736	root number
1	S1_28195347	28195347	0.069044	-0.0584141	0.0532976	0.273079	0.563712	root number
10	S10_23395340	23395340	0.366157	-0.0229461	0.020938	0.273119	0.563648	root number
6	S6_4328978	4328978	0.155513	-0.0301018	0.0274681	0.27313	0.563631	root number
9	S9_10059275	10059275	0.287126	-0.0242193	0.0221004	0.273134	0.563624	root number
17	S17_23914538	23914538	0.224028	0.0253513	0.023135	0.273167	0.563572	root number
16	S16_17776965	17776965	0.242511	-0.0218887	0.0199766	0.273202	0.563516	root number
1	S1_19394603	19394603	0.306565	-0.0232456	0.0212152	0.273209	0.563505	root number
14	S14_6585795	6585795	0.146909	0.0307707	0.0280832	0.273211	0.563502	root number
1	S1_32818351	32818351	0.263862	0.0234473	0.0214003	0.27323	0.563472	root number
12	S12_27785292	27785292	0.215743	-0.0276464	0.0252328	0.27323	0.563472	root number
15	S15_5054960	5054960	0.0652504	-0.0590527	0.0538975	0.273233	0.563467	root number
9	S9_8932113	8932113	0.0500319	-0.0468738	0.042782	0.273235	0.563464	root number
16	S16_23362445	23362445	0.268642	0.0217993	0.0198963	0.273235	0.563464	root number
16	S16_23362449	23362449	0.268642	0.0217993	0.0198963	0.273235	0.563464	root number
14	S14_20350935	20350935	0.188655	0.0205909	0.0187943	0.273257	0.563429	root number
17	S17_6897381	6897381	0.231358	-0.0240003	0.0219072	0.273277	0.563397	root number
6	S6_9002207	9002207	0.0692308	-0.0494161	0.0451078	0.273293	0.563371	root number
7	S7_16333462	16333462	0.26195	-0.0238009	0.0217263	0.273302	0.563357	root number
15	S15_25548640	25548640	0.101657	0.0334301	0.0305172	0.273319	0.56333	root number
10	S10_21708804	21708804	0.164117	-0.0282406	0.02578	0.273321	0.563327	root number
6	S6_19498392	19498392	0.210644	0.0248288	0.0226664	0.27334	0.563297	root number
6	S6_19498395	19498395	0.210644	0.0248288	0.0226664	0.27334	0.563297	root number
2	S2_2532824	2532824	0.0598901	-0.0566871	0.0517504	0.273344	0.56329	root number
2	S2_29110787	29110787	0.0667678	0.0597269	0.0545265	0.273352	0.563278	root number
1	S1_30165355	30165355	0.260676	0.0228256	0.0208392	0.273376	0.56324	root number
1	S1_27984261	27984261	0.219885	0.023482	0.0214386	0.273378	0.563236	root number
11	S11_26219740	26219740	0.380497	-0.0180674	0.0164953	0.273382	0.56323	root number
15	S15_590664	590664	0.435309	0.021128	0.0192898	0.273387	0.563222	root number
7	S7_25688976	25688976	0.0905035	0.0353544	0.0322785	0.273388	0.563221	root number
4	S4_2517289	2517289	0.164117	0.0282293	0.0257736	0.273394	0.563211	root number
8	S8_803879	803879	0.0962396	-0.0360908	0.0329533	0.273425	0.563162	root number
17	S17_26052740	26052740	0.36297	0.0218826	0.019981	0.273441	0.563136	root number
4	S4_12227095	12227095	0.0745698	-0.0348605	0.0318328	0.273468	0.563093	root number
18	S18_2766457	2766457	0.45188	-0.0199683	0.0182348	0.273489	0.56306	root number
8	S8_10542669	10542669	0.203952	-0.0216238	0.0197474	0.273508	0.56303	root number
12	S12_9994726	9994726	0.447419	0.0208526	0.0190443	0.273538	0.562982	root number
8	S8_5594426	5594426	0.2116	-0.0284819	0.0260136	0.273566	0.562938	root number
9	S9_19407178	19407178	0.055768	0.0433565	0.0396011	0.27359	0.5629	root number
2	S2_14686495	14686495	0.290631	-0.0239212	0.0218494	0.273596	0.56289	root number
3	S3_15764072	15764072	0.275972	0.0244505	0.0223333	0.273604	0.562878	root number
13	S13_16174095	16174095	0.055768	0.0367983	0.0336122	0.273609	0.56287	root number
18	S18_23580068	23580068	0.224028	0.0255404	0.0233297	0.273622	0.562849	root number
9	S9_5399099	5399099	0.101657	-0.0369088	0.0337142	0.273624	0.562846	root number
14	S14_10433511	10433511	0.224347	-0.0277948	0.0253896	0.273634	0.56283	root number
4	S4_25937160	25937160	0.257489	-0.0238616	0.0217969	0.273636	0.562827	root number
8	S8_5509186	5509186	0.0764818	0.0404183	0.0369211	0.27364	0.56282	root number
13	S13_12231246	12231246	0.16044	0.0360677	0.0329472	0.273642	0.562817	root number
11	S11_12954585	12954585	0.0701083	0.0373357	0.0341055	0.273643	0.562816	root number
15	S15_11319251	11319251	0.491077	0.0214769	0.0196201	0.273675	0.562765	root number
3	S3_7100407	7100407	0.466539	-0.0224213	0.0204829	0.273677	0.562762	root number
14	S14_6715987	6715987	0.382967	0.0273924	0.0250245	0.273681	0.562755	root number
10	S10_2595193	2595193	0.0599108	0.0448544	0.0409788	0.273703	0.56272	root number
16	S16_1670865	1670865	0.495539	0.0206772	0.018891	0.273712	0.562706	root number
2	S2_211184	211184	0.0599108	0.0420109	0.0383821	0.273717	0.562698	root number
17	S17_26026554	26026554	0.0500319	-0.0488195	0.0446034	0.273724	0.562687	root number
16	S16_7396976	7396976	0.391651	0.0214813	0.0196262	0.273727	0.562682	root number
8	S8_3500491	3500491	0.386233	-0.0194764	0.0177948	0.273737	0.562666	root number
4	S4_15397695	15397695	0.0587912	-0.0587214	0.0536516	0.273738	0.562665	root number
10	S10_8835544	8835544	0.0755258	-0.0402265	0.0367536	0.27374	0.562662	root number
1	S1_5170215	5170215	0.112492	-0.0261957	0.0239353	0.273762	0.562627	root number
1	S1_5170216	5170216	0.112492	-0.0261957	0.0239353	0.273762	0.562627	root number
1	S1_5170220	5170220	0.112492	-0.0261957	0.0239353	0.273762	0.562627	root number
1	S1_5170224	5170224	0.112492	-0.0261957	0.0239353	0.273762	0.562627	root number
1	S1_5170226	5170226	0.112492	-0.0261957	0.0239353	0.273762	0.562627	root number
1	S1_5170227	5170227	0.112492	-0.0261957	0.0239353	0.273762	0.562627	root number
1	S1_5170229	5170229	0.112492	-0.0261957	0.0239353	0.273762	0.562627	root number
1	S1_5170236	5170236	0.112492	-0.0261957	0.0239353	0.273762	0.562627	root number
18	S18_1155938	1155938	0.343531	0.0195346	0.0178499	0.273789	0.562584	root number
11	S11_1137890	1137890	0.345443	0.0209929	0.0191834	0.27381	0.562551	root number
12	S12_7312233	7312233	0.329828	-0.0209686	0.0191612	0.273811	0.562549	root number
6	S6_996400	996400	0.16826	0.0285111	0.0260536	0.273813	0.562546	root number
15	S15_6714120	6714120	0.338751	0.0210433	0.0192295	0.273813	0.562546	root number
15	S15_6714138	6714138	0.338751	0.0210433	0.0192295	0.273813	0.562546	root number
15	S15_6714140	6714140	0.338751	0.0210433	0.0192295	0.273813	0.562546	root number
15	S15_7068685	7068685	0.266412	0.0238491	0.0217937	0.273818	0.562538	root number
6	S6_17918031	17918031	0.0940089	0.0350965	0.0320717	0.273819	0.562536	root number
18	S18_21148990	21148990	0.166348	0.0294654	0.0269266	0.273829	0.562521	root number
7	S7_24352025	24352025	0.499681	-0.0209894	0.0191811	0.273834	0.562513	root number
10	S10_2753132	2753132	0.195666	0.023452	0.0214317	0.273837	0.562508	root number
5	S5_25812317	25812317	0.279796	0.0224297	0.020498	0.273852	0.562484	root number
3	S3_19270125	19270125	0.192161	0.0290503	0.0265489	0.27386	0.562471	root number
8	S8_2122665	2122665	0.390057	-0.0217496	0.0198769	0.27386	0.562471	root number
8	S8_28419863	28419863	0.142766	-0.0294533	0.0269175	0.273864	0.562465	root number
8	S8_28419870	28419870	0.142766	-0.0294533	0.0269175	0.273864	0.562465	root number
15	S15_25168661	25168661	0.412683	0.0197652	0.0180637	0.273869	0.562457	root number
14	S14_3489437	3489437	0.261313	0.0253814	0.0231969	0.273879	0.562441	root number
8	S8_1428316	1428316	0.227533	-0.025292	0.0231157	0.27389	0.562424	root number
3	S3_13878223	13878223	0.120459	0.034531	0.031561	0.273909	0.562394	root number
3	S3_15664453	15664453	0.491714	0.0215779	0.019722	0.273909	0.562394	root number
9	S9_27605019	27605019	0.258764	0.0241251	0.0220503	0.273914	0.562386	root number
1	S1_5163712	5163712	0.244742	0.0288699	0.0263884	0.273937	0.562349	root number
6	S6_23587422	23587422	0.124283	-0.0332565	0.030398	0.273938	0.562348	root number
17	S17_23790540	23790540	0.069471	0.0411238	0.037589	0.273939	0.562346	root number
3	S3_4232554	4232554	0.40153	-0.0226815	0.020732	0.27394	0.562345	root number
1	S1_29916839	29916839	0.25239	0.0276029	0.0252305	0.273943	0.56234	root number
8	S8_8865610	8865610	0.0946463	0.0355312	0.0324776	0.273944	0.562338	root number
13	S13_25071674	25071674	0.0519439	-0.0343583	0.0314067	0.273963	0.562308	root number
8	S8_2580371	2580371	0.296367	-0.022044	0.0201503	0.273965	0.562305	root number
4	S4_20056933	20056933	0.160293	0.0292858	0.026771	0.273983	0.562276	root number
18	S18_10777641	10777641	0.359783	0.0231716	0.021182	0.273988	0.562268	root number
6	S6_21055073	21055073	0.432441	0.0211563	0.0193436	0.274083	0.562118	root number
17	S17_2496383	2496383	0.427024	-0.0219743	0.0200923	0.274101	0.562089	root number
4	S4_10497810	10497810	0.146909	0.0284145	0.0259815	0.274112	0.562072	root number
15	S15_3559700	3559700	0.147228	0.0299499	0.0273865	0.27413	0.562043	root number
7	S7_24887820	24887820	0.148821	0.0280672	0.0256651	0.274132	0.56204	root number
12	S12_103940	103940	0.404398	0.0227055	0.020763	0.27415	0.562012	root number
2	S2_29144428	29144428	0.055768	-0.0468116	0.0428077	0.27416	0.561996	root number
1	S1_28136580	28136580	0.457298	-0.0174921	0.0159963	0.274169	0.561982	root number
3	S3_24807237	24807237	0.382728	-0.0213325	0.0195083	0.274169	0.561982	root number
7	S7_2386709	2386709	0.13225	-0.0312278	0.0285574	0.274169	0.561982	root number
2	S2_15236270	15236270	0.0659656	-0.0426255	0.0389806	0.274172	0.561977	root number
9	S9_18140279	18140279	0.10102	0.0272665	0.0249376	0.274222	0.561898	root number
1	S1_27207019	27207019	0.273741	0.0236944	0.0216713	0.274238	0.561872	root number
2	S2_28541894	28541894	0.162843	0.0295274	0.0270068	0.274249	0.561855	root number
8	S8_29991690	29991690	0.354366	-0.0225679	0.020642	0.274264	0.561831	root number
5	S5_8002020	8002020	0.290312	0.0230501	0.021084	0.274284	0.5618	root number
12	S12_1237614	1237614	0.18515	0.0284343	0.0260092	0.274289	0.561792	root number
10	S10_25954384	25954384	0.476099	-0.021467	0.0196366	0.274301	0.561773	root number
7	S7_3008116	3008116	0.142766	-0.0319026	0.0291838	0.274323	0.561738	root number
14	S14_12080726	12080726	0.47355	-0.0227387	0.0208013	0.274333	0.561722	root number
12	S12_771295	771295	0.256214	0.024373	0.0222979	0.274365	0.561671	root number
8	S8_31622313	31622313	0.056044	0.0590703	0.0540413	0.274368	0.561667	root number
5	S5_5134993	5134993	0.304653	0.0215153	0.0196844	0.274388	0.561635	root number
17	S17_206720	206720	0.489484	0.0210151	0.019228	0.274419	0.561586	root number
9	S9_28527462	28527462	0.308477	-0.0225356	0.0206195	0.274425	0.561576	root number
3	S3_566599	566599	0.342894	0.0220336	0.0201602	0.274427	0.561573	root number
4	S4_776453	776453	0.181644	-0.025836	0.0236395	0.27443	0.561568	root number
16	S16_18361553	18361553	0.108668	0.0343423	0.0314231	0.274439	0.561554	root number
10	S10_23451592	23451592	0.0771192	-0.0392864	0.0359473	0.274443	0.561548	root number
10	S10_23451619	23451619	0.0771192	-0.0392864	0.0359473	0.274443	0.561548	root number
14	S14_21286672	21286672	0.131931	0.0302469	0.0276762	0.274445	0.561545	root number
14	S14_21286682	21286682	0.131931	0.0302469	0.0276762	0.274445	0.561545	root number
14	S14_21286700	21286700	0.131931	0.0302469	0.0276762	0.274445	0.561545	root number
2	S2_3653967	3653967	0.160931	-0.0289252	0.0264675	0.274457	0.561526	root number
8	S8_23899334	23899334	0.0994264	0.0348339	0.0318742	0.274457	0.561526	root number
4	S4_21720434	21720434	0.109341	0.0408393	0.0373696	0.274461	0.561519	root number
4	S4_23597601	23597601	0.290631	0.0211143	0.0193205	0.274463	0.561516	root number
4	S4_23597614	23597614	0.290631	0.0211143	0.0193205	0.274463	0.561516	root number
8	S8_16293146	16293146	0.188974	-0.0266612	0.0243962	0.274463	0.561516	root number
18	S18_5953807	5953807	0.355641	0.0291632	0.0266861	0.274472	0.561502	root number
3	S3_28348660	28348660	0.192479	0.0273433	0.0250209	0.274473	0.5615	root number
1	S1_28671466	28671466	0.273423	0.0238121	0.0217897	0.274476	0.561496	root number
8	S8_32424744	32424744	0.0793499	0.0395971	0.0362342	0.274477	0.561494	root number
6	S6_26899422	26899422	0.186106	-0.0262071	0.023982	0.27449	0.561473	root number
6	S6_26899423	26899423	0.186106	-0.0262071	0.023982	0.27449	0.561473	root number
8	S8_31772940	31772940	0.219567	0.018994	0.0173818	0.274501	0.561456	root number
8	S8_30639170	30639170	0.240599	0.0253904	0.0232357	0.274512	0.561439	root number
9	S9_11970737	11970737	0.0587912	-0.055426	0.050723	0.274517	0.561431	root number
9	S9_11970752	11970752	0.0587912	-0.055426	0.050723	0.274517	0.561431	root number
4	S4_20142948	20142948	0.159975	0.0295864	0.0270769	0.274534	0.561404	root number
8	S8_8812194	8812194	0.126514	0.0381388	0.0349049	0.274548	0.561382	root number
8	S8_8812195	8812195	0.126514	0.0381388	0.0349049	0.274548	0.561382	root number
1	S1_34190198	34190198	0.221479	0.0264593	0.0242166	0.274564	0.561356	root number
6	S6_27549896	27549896	0.0983516	0.0449367	0.0411285	0.274573	0.561342	root number
1	S1_28908399	28908399	0.276291	0.0211987	0.0194023	0.274576	0.561337	root number
1	S1_28908414	28908414	0.276291	0.0211987	0.0194023	0.274576	0.561337	root number
15	S15_10888959	10888959	0.0666029	-0.0407655	0.0373116	0.274583	0.561326	root number
15	S15_10888961	10888961	0.0666029	-0.0407655	0.0373116	0.274583	0.561326	root number
15	S15_10888962	10888962	0.0666029	-0.0407655	0.0373116	0.274583	0.561326	root number
4	S4_28171147	28171147	0.0965583	-0.0352421	0.0322571	0.274597	0.561304	root number
4	S4_12227111	12227111	0.122371	-0.0267381	0.0244739	0.274606	0.56129	root number
11	S11_23435806	23435806	0.107393	-0.0380472	0.0348267	0.274626	0.561258	root number
8	S8_18150285	18150285	0.320879	0.0279366	0.0255728	0.274643	0.561231	root number
13	S13_2930560	2930560	0.265456	0.0259654	0.0237688	0.27465	0.56122	root number
17	S17_18400236	18400236	0.433716	0.0216302	0.0198009	0.274665	0.561197	root number
15	S15_9078812	9078812	0.456593	-0.0281379	0.0257583	0.274666	0.561195	root number
14	S14_3414789	3414789	0.422527	0.0277952	0.0254461	0.274693	0.561152	root number
17	S17_13765344	13765344	0.0615041	-0.0443328	0.0405862	0.274696	0.561148	root number
8	S8_2451358	2451358	0.109943	-0.0335097	0.0306778	0.274697	0.561146	root number
1	S1_25483613	25483613	0.249522	0.023437	0.0214566	0.274703	0.561137	root number
1	S1_25483633	25483633	0.249522	0.023437	0.0214566	0.274703	0.561137	root number
11	S11_17821338	17821338	0.296048	-0.0213291	0.0195277	0.274722	0.561107	root number
10	S10_5052637	5052637	0.496176	-0.0217039	0.0198709	0.274723	0.561105	root number
18	S18_9165768	9165768	0.0554493	-0.0450631	0.0412589	0.274744	0.561072	root number
12	S12_5129624	5129624	0.307839	0.0178234	0.0163212	0.274816	0.560958	root number
4	S4_7112660	7112660	0.280769	-0.0282162	0.0258389	0.274831	0.560934	root number
9	S9_24322339	24322339	0.0515933	-0.0568153	0.0520285	0.274832	0.560933	root number
9	S9_27695311	27695311	0.129063	-0.0306615	0.0280783	0.274833	0.560931	root number
8	S8_10907033	10907033	0.0869981	0.0379035	0.0347111	0.274847	0.560909	root number
8	S8_10907055	10907055	0.0869981	0.0379035	0.0347111	0.274847	0.560909	root number
15	S15_6158994	6158994	0.407903	-0.0187447	0.0171661	0.274851	0.560903	root number
13	S13_13579730	13579730	0.180051	0.0267245	0.0244739	0.274852	0.560901	root number
11	S11_27081519	27081519	0.384959	0.0209321	0.0191695	0.274857	0.560893	root number
1	S1_33635667	33635667	0.262269	0.0237305	0.0217327	0.274865	0.560881	root number
9	S9_28031750	28031750	0.0984704	0.0361532	0.0331097	0.274866	0.560879	root number
13	S13_5116457	5116457	0.431166	-0.0212736	0.0194833	0.27488	0.560857	root number
3	S3_22061400	22061400	0.341938	0.0234761	0.0215012	0.274899	0.560827	root number
1	S1_6710649	6710649	0.276609	0.0234163	0.0214492	0.274961	0.560729	root number
5	S5_1807956	1807956	0.453155	-0.0191852	0.0175735	0.274961	0.560729	root number
18	S18_3184455	3184455	0.0662843	-0.0426996	0.039113	0.274965	0.560723	root number
18	S18_6956452	6956452	0.489802	-0.0219925	0.0201453	0.274967	0.560719	root number
6	S6_18148646	18148646	0.365519	0.0210732	0.0193042	0.274993	0.560678	root number
9	S9_25872946	25872946	0.137349	-0.0305258	0.0279637	0.274998	0.56067	root number
7	S7_21649147	21649147	0.0723391	-0.0363039	0.0332576	0.275011	0.56065	root number
15	S15_10809595	10809595	0.333015	0.0227937	0.0208813	0.275015	0.560644	root number
5	S5_5783145	5783145	0.0595921	-0.044001	0.0403093	0.275016	0.560642	root number
9	S9_27744913	27744913	0.355641	-0.0221816	0.0203212	0.275031	0.560618	root number
11	S11_26901603	26901603	0.412683	-0.0213309	0.0195425	0.275048	0.560592	root number
15	S15_6283653	6283653	0.107393	-0.0358147	0.0328121	0.275049	0.56059	root number
10	S10_1055170	1055170	0.189293	-0.0269297	0.024672	0.27505	0.560588	root number
3	S3_3324889	3324889	0.122527	-0.0400154	0.0366608	0.275052	0.560585	root number
1	S1_27728579	27728579	0.275016	0.0238739	0.0218729	0.275062	0.560569	root number
13	S13_2322770	2322770	0.111855	-0.0328523	0.0300989	0.275063	0.560568	root number
15	S15_5446271	5446271	0.0736138	-0.0418831	0.038373	0.275065	0.560565	root number
8	S8_2315551	2315551	0.0509879	-0.0486734	0.0445951	0.275074	0.56055	root number
17	S17_24864567	24864567	0.103569	0.0341511	0.0312915	0.275103	0.560505	root number
2	S2_32392930	32392930	0.0868132	0.0476969	0.0437055	0.27513	0.560462	root number
6	S6_2437320	2437320	0.0895475	0.0365611	0.0335016	0.275131	0.56046	root number
12	S12_1133155	1133155	0.315488	-0.0246064	0.0225476	0.275136	0.560453	root number
10	S10_1383379	1383379	0.378585	0.0205182	0.0188019	0.275147	0.560435	root number
8	S8_26691794	26691794	0.140217	0.0293779	0.0269207	0.275151	0.560429	root number
13	S13_26593049	26593049	0.291268	-0.0248785	0.0227981	0.275163	0.56041	root number
12	S12_13346340	13346340	0.118681	0.041135	0.0376955	0.275166	0.560405	root number
4	S4_2491295	2491295	0.0917782	0.0373399	0.0342186	0.275179	0.560385	root number
5	S5_2671680	2671680	0.399618	-0.019734	0.0180847	0.275186	0.560374	root number
15	S15_1803564	1803564	0.107692	-0.0431792	0.0395711	0.275193	0.560363	root number
2	S2_9206709	9206709	0.1587	0.0242528	0.0222264	0.275198	0.560355	root number
16	S16_24692266	24692266	0.363289	-0.0215398	0.0197404	0.275205	0.560344	root number
9	S9_29280290	29280290	0.486616	0.0203679	0.0186667	0.275214	0.560329	root number
11	S11_17821605	17821605	0.392925	0.0214479	0.019657	0.275227	0.560309	root number
6	S6_18985513	18985513	0.309433	-0.0225877	0.0207018	0.27523	0.560304	root number
6	S6_18985516	18985516	0.309433	-0.0225877	0.0207018	0.27523	0.560304	root number
10	S10_7194123	7194123	0.164835	-0.0349006	0.0319876	0.275243	0.560284	root number
11	S11_2398042	2398042	0.361377	0.0234349	0.0214789	0.275244	0.560282	root number
7	S7_6892411	6892411	0.118132	0.0420053	0.0384994	0.275245	0.560281	root number
11	S11_24197569	24197569	0.275016	-0.0208022	0.0190685	0.275308	0.560181	root number
11	S11_24197572	24197572	0.275016	-0.0208022	0.0190685	0.275308	0.560181	root number
10	S10_23799914	23799914	0.0835165	0.0484781	0.0444381	0.275311	0.560176	root number
15	S15_4094799	4094799	0.252709	-0.0239404	0.0219461	0.27533	0.560146	root number
2	S2_1833349	1833349	0.0621415	-0.0435544	0.0399272	0.275341	0.560129	root number
4	S4_23779232	23779232	0.46144	0.0203367	0.0186436	0.275355	0.560107	root number
4	S4_23779254	23779254	0.46144	0.0203367	0.0186436	0.275355	0.560107	root number
4	S4_23779259	23779259	0.46144	0.0203367	0.0186436	0.275355	0.560107	root number
11	S11_11648554	11648554	0.0618228	0.0433126	0.0397073	0.275363	0.560094	root number
7	S7_25246721	25246721	0.095921	0.0347969	0.0319007	0.275365	0.560091	root number
14	S14_8751683	8751683	0.127788	0.0297115	0.0272402	0.275396	0.560042	root number
11	S11_23233858	23233858	0.476737	0.0214462	0.0196638	0.27543	0.559989	root number
15	S15_2814981	2814981	0.455067	-0.0201961	0.0185181	0.275442	0.55997	root number
17	S17_21702041	21702041	0.221479	0.0232816	0.021349	0.275481	0.559908	root number
13	S13_11053489	11053489	0.181963	0.0262039	0.024029	0.275488	0.559897	root number
1	S1_31945423	31945423	0.258126	0.0230087	0.0210993	0.275495	0.559886	root number
18	S18_20512447	20512447	0.148821	0.0279299	0.0256126	0.275504	0.559872	root number
18	S18_7825517	7825517	0.455386	0.0206994	0.0189821	0.275507	0.559867	root number
15	S15_6460228	6460228	0.0940089	0.0352063	0.0322864	0.27552	0.559847	root number
9	S9_3465503	3465503	0.191523	-0.0291957	0.0267746	0.275527	0.559836	root number
6	S6_22331441	22331441	0.245379	-0.0202683	0.018588	0.275538	0.559818	root number
15	S15_8041321	8041321	0.111855	-0.0327976	0.0300791	0.275546	0.559806	root number
14	S14_4626854	4626854	0.354685	-0.0243617	0.0223433	0.275566	0.559774	root number
1	S1_31872842	31872842	0.175908	-0.0233536	0.021419	0.275573	0.559763	root number
1	S1_31872870	31872870	0.175908	-0.0233536	0.021419	0.275573	0.559763	root number
1	S1_31872883	31872883	0.175908	-0.0233536	0.021419	0.275573	0.559763	root number
10	S10_5246569	5246569	0.0570427	0.0440039	0.0403592	0.275579	0.559754	root number
3	S3_25643556	25643556	0.137349	-0.0309723	0.0284073	0.275584	0.559746	root number
1	S1_4401209	4401209	0.257489	-0.0251249	0.0230442	0.275586	0.559743	root number
8	S8_2960039	2960039	0.0920969	-0.0349005	0.0320112	0.2756	0.559721	root number
18	S18_4607222	4607222	0.393956	0.0272968	0.0250373	0.275606	0.559711	root number
10	S10_15886802	15886802	0.43499	-0.0204371	0.0187456	0.275609	0.559707	root number
1	S1_30165327	30165327	0.260357	0.0227148	0.020835	0.275616	0.559696	root number
2	S2_17014146	17014146	0.0592734	-0.0437876	0.0401646	0.275623	0.559685	root number
17	S17_1755831	1755831	0.313257	0.0231671	0.0212512	0.275645	0.55965	root number
17	S17_1755858	1755858	0.313257	0.0231671	0.0212512	0.275645	0.55965	root number
1	S1_26055153	26055153	0.266093	0.0237639	0.0217993	0.275659	0.559628	root number
1	S1_27218568	27218568	0.2884	0.0190204	0.017448	0.27566	0.559626	root number
1	S1_27218570	27218570	0.2884	0.0190204	0.017448	0.27566	0.559626	root number
1	S1_27218587	27218587	0.2884	0.0190204	0.017448	0.27566	0.559626	root number
1	S1_27218601	27218601	0.2884	0.0190204	0.017448	0.27566	0.559626	root number
1	S1_1155148	1155148	0.223072	-0.0232701	0.0213465	0.275664	0.55962	root number
2	S2_3275635	3275635	0.0745698	0.0385406	0.0353556	0.275677	0.559599	root number
5	S5_28264912	28264912	0.25717	-0.0257003	0.0235768	0.275683	0.55959	root number
15	S15_3362001	3362001	0.351179	-0.0210694	0.0193286	0.275685	0.559587	root number
18	S18_6630539	6630539	0.413187	0.0285089	0.0261542	0.2757	0.559563	root number
2	S2_8964965	8964965	0.363926	-0.0192612	0.0176707	0.275712	0.559544	root number
11	S11_22298605	22298605	0.20204	-0.0232841	0.0213616	0.275713	0.559543	root number
11	S11_4106758	4106758	0.116953	0.0336973	0.0309153	0.275718	0.559535	root number
2	S2_2272541	2272541	0.0847674	0.0366891	0.0336601	0.275719	0.559533	root number
12	S12_19248734	19248734	0.337912	0.0267188	0.0245137	0.275734	0.55951	root number
11	S11_778783	778783	0.439133	0.0226027	0.0207381	0.275751	0.559483	root number
17	S17_21494045	21494045	0.48789	0.0217783	0.0199817	0.275751	0.559483	root number
1	S1_26928506	26928506	0.261313	0.0242865	0.0222836	0.275765	0.559461	root number
1	S1_26928533	26928533	0.261313	0.0242865	0.0222836	0.275765	0.559461	root number
4	S4_5995437	5995437	0.0538462	0.0577725	0.0530084	0.275768	0.559456	root number
1	S1_18379669	18379669	0.0840659	-0.0452526	0.0415211	0.27577	0.559453	root number
18	S18_10853829	10853829	0.133525	-0.0311214	0.0285555	0.275776	0.559444	root number
6	S6_12946205	12946205	0.478011	-0.0208064	0.019091	0.275778	0.55944	root number
15	S15_19008791	19008791	0.330147	-0.0232738	0.0213551	0.275781	0.559436	root number
2	S2_7332424	7332424	0.0662843	0.0440449	0.0404144	0.275786	0.559428	root number
16	S16_26585695	26585695	0.389101	-0.0222967	0.0204589	0.27579	0.559421	root number
1	S1_22414545	22414545	0.448901	-0.0270738	0.0248427	0.275797	0.55941	root number
14	S14_2743903	2743903	0.497451	0.0202181	0.0185523	0.275804	0.559399	root number
14	S14_2743904	2743904	0.497451	0.0202181	0.0185523	0.275804	0.559399	root number
10	S10_24483775	24483775	0.481517	0.019022	0.0174548	0.275809	0.559392	root number
18	S18_5966892	5966892	0.0857234	-0.0378095	0.0346948	0.275813	0.559385	root number
11	S11_26506272	26506272	0.0739324	-0.0418714	0.0384228	0.275821	0.559373	root number
11	S11_26506284	26506284	0.0739324	-0.0418714	0.0384228	0.275821	0.559373	root number
11	S11_26506291	26506291	0.0739324	-0.0418714	0.0384228	0.275821	0.559373	root number
1	S1_27045514	27045514	0.262588	0.0243011	0.0222997	0.275824	0.559368	root number
12	S12_26745848	26745848	0.139898	-0.0336668	0.0308944	0.275829	0.55936	root number
9	S9_6184494	6184494	0.217973	0.0219634	0.020155	0.275836	0.559349	root number
18	S18_6558369	6558369	0.0933716	-0.0360802	0.0331099	0.275841	0.559341	root number
14	S14_6612194	6612194	0.142766	0.0310184	0.0284663	0.275867	0.5593	root number
4	S4_24289468	24289468	0.344806	0.021472	0.019707	0.275905	0.55924	root number
18	S18_4312948	4312948	0.115041	0.0329459	0.0302376	0.275905	0.55924	root number
14	S14_6928512	6928512	0.106119	-0.031126	0.0285678	0.275911	0.559231	root number
3	S3_13370614	13370614	0.18993	-0.0251592	0.0230918	0.275922	0.559214	root number
10	S10_2142531	2142531	0.261313	0.0234205	0.0214961	0.275923	0.559212	root number
10	S10_2142552	2142552	0.261313	0.0234205	0.0214961	0.275923	0.559212	root number
10	S10_52012	52012	0.378022	-0.0259233	0.0237933	0.275924	0.559211	root number
1	S1_26317515	26317515	0.258445	0.0234524	0.0215264	0.275946	0.559176	root number
1	S1_26317523	26317523	0.258445	0.0234524	0.0215264	0.275946	0.559176	root number
13	S13_25588880	25588880	0.115997	-0.0353873	0.0324821	0.27596	0.559154	root number
16	S16_2338219	2338219	0.203952	-0.0260635	0.0239246	0.275977	0.559127	root number
18	S18_3742238	3742238	0.127151	0.0299837	0.0275241	0.275994	0.5591	root number
7	S7_9242700	9242700	0.442001	0.0203119	0.018646	0.276001	0.559089	root number
7	S7_9242723	9242723	0.442001	0.0203119	0.018646	0.276001	0.559089	root number
1	S1_33321444	33321444	0.280115	0.0202535	0.0185928	0.276013	0.55907	root number
1	S1_33321470	33321470	0.280115	0.0202535	0.0185928	0.276013	0.55907	root number
1	S1_24150027	24150027	0.180688	0.0245069	0.0224977	0.276019	0.559061	root number
12	S12_6273192	6273192	0.188655	-0.0254085	0.023326	0.27603	0.559044	root number
14	S14_14963759	14963759	0.285714	0.0333496	0.0306208	0.276104	0.558927	root number
9	S9_28219148	28219148	0.269598	-0.0267927	0.0246018	0.276129	0.558888	root number
18	S18_9367259	9367259	0.0681963	0.0378629	0.034767	0.276133	0.558882	root number
11	S11_15920802	15920802	0.0554493	0.0465149	0.0427127	0.276146	0.558861	root number
12	S12_13273872	13273872	0.0527473	-0.0562798	0.0516806	0.276157	0.558844	root number
6	S6_26439728	26439728	0.289038	0.0200803	0.0184397	0.276165	0.558831	root number
4	S4_2493971	2493971	0.376036	0.0177583	0.0163078	0.27618	0.558808	root number
9	S9_24008571	24008571	0.251434	-0.0231034	0.0212169	0.276191	0.55879	root number
7	S7_24549153	24549153	0.0828553	0.035369	0.0324834	0.276228	0.558732	root number
1	S1_27556155	27556155	0.26195	0.0223298	0.0205086	0.276241	0.558712	root number
18	S18_3023486	3023486	0.0656469	-0.0428098	0.039319	0.27625	0.558698	root number
18	S18_3023747	3023747	0.0656469	-0.0428098	0.039319	0.27625	0.558698	root number
18	S18_3102525	3102525	0.0656469	-0.0428098	0.039319	0.27625	0.558698	root number
9	S9_8938773	8938773	0.107075	0.0346596	0.031836	0.276291	0.558633	root number
11	S11_8776756	8776756	0.0634162	0.040959	0.037624	0.276312	0.5586	root number
2	S2_9740726	9740726	0.249203	-0.0215752	0.0198191	0.276329	0.558574	root number
10	S10_1105073	1105073	0.325685	-0.0194709	0.017887	0.276353	0.558536	root number
10	S10_671996	671996	0.413639	0.0209748	0.0192694	0.276374	0.558503	root number
10	S10_671998	671998	0.413639	0.0209748	0.0192694	0.276374	0.558503	root number
4	S4_2356002	2356002	0.177183	0.0272714	0.0250554	0.2764	0.558462	root number
2	S2_3378098	3378098	0.0799873	0.0382616	0.0351527	0.276402	0.558459	root number
13	S13_24251661	24251661	0.484704	-0.0214455	0.0197035	0.276413	0.558442	root number
12	S12_6763052	6763052	0.0519439	-0.0443459	0.0407443	0.276421	0.558429	root number
4	S4_26244190	26244190	0.320905	0.0227825	0.020933	0.276441	0.558398	root number
1	S1_19024330	19024330	0.472594	-0.0203453	0.0186941	0.27645	0.558383	root number
18	S18_10417136	10417136	0.14914	0.0324808	0.0298448	0.276452	0.55838	root number
10	S10_1105059	1105059	0.325685	-0.0194677	0.0178892	0.27649	0.558321	root number
9	S9_18140257	18140257	0.0981517	0.0273614	0.0251431	0.276496	0.558311	root number
13	S13_2091090	2091090	0.329509	-0.019171	0.0176172	0.276507	0.558294	root number
5	S5_23062846	23062846	0.128426	0.0282329	0.0259449	0.276512	0.558286	root number
14	S14_16872349	16872349	0.448375	0.0386638	0.0355306	0.276514	0.558283	root number
14	S14_16872401	16872401	0.448375	0.0386638	0.0355306	0.276514	0.558283	root number
4	S4_17575659	17575659	0.267686	0.0239417	0.0220025	0.276534	0.558251	root number
1	S1_34515966	34515966	0.261313	0.0239791	0.0220376	0.276552	0.558223	root number
8	S8_28615020	28615020	0.159975	-0.024977	0.0229549	0.276555	0.558218	root number
14	S14_10433175	10433175	0.212237	-0.0249724	0.0229508	0.276558	0.558214	root number
1	S1_18642341	18642341	0.173996	0.0284466	0.0261443	0.276568	0.558198	root number
7	S7_2671738	2671738	0.252071	-0.0234634	0.0215645	0.276572	0.558192	root number
1	S1_26173187	26173187	0.25972	-0.0236977	0.0217803	0.276579	0.558181	root number
11	S11_20876520	20876520	0.291906	-0.0209324	0.0192387	0.276579	0.558181	root number
1	S1_30184770	30184770	0.0697897	0.0432765	0.0397752	0.276583	0.558175	root number
13	S13_25836906	25836906	0.138623	-0.0334732	0.0307664	0.276604	0.558142	root number
2	S2_3001426	3001426	0.0646909	-0.0502333	0.0461736	0.276629	0.558102	root number
1	S1_31602219	31602219	0.202677	-0.0277368	0.0254953	0.27663	0.558101	root number
1	S1_34175961	34175961	0.262269	0.0241694	0.0222168	0.276645	0.558077	root number
4	S4_1960004	1960004	0.40854	-0.0227656	0.0209268	0.276653	0.558065	root number
3	S3_26002687	26002687	0.082218	0.0392854	0.0361129	0.276662	0.55805	root number
14	S14_11233892	11233892	0.239962	-0.0246425	0.0226526	0.276663	0.558049	root number
14	S14_11233919	11233919	0.239962	-0.0246425	0.0226526	0.276663	0.558049	root number
18	S18_6248335	6248335	0.095921	-0.0356858	0.0328043	0.276667	0.558043	root number
13	S13_19647516	19647516	0.29318	-0.0224116	0.0206024	0.276679	0.558024	root number
13	S13_25836104	25836104	0.33174	0.0224655	0.0206531	0.276704	0.557985	root number
18	S18_24395473	24395473	0.0793499	0.033815	0.0310885	0.276727	0.557948	root number
6	S6_828166	828166	0.366157	0.0212011	0.019493	0.27676	0.557897	root number
5	S5_25044812	25044812	0.169853	-0.027859	0.0256149	0.276767	0.557886	root number
16	S16_26721489	26721489	0.399299	-0.0223149	0.0205174	0.276767	0.557886	root number
9	S9_28083561	28083561	0.398024	-0.0224602	0.0206512	0.276773	0.557876	root number
18	S18_4586989	4586989	0.115041	0.0329552	0.0303012	0.276777	0.55787	root number
1	S1_10016580	10016580	0.0917582	-0.0433773	0.0398865	0.276808	0.557821	root number
13	S13_24594622	24594622	0.285532	-0.0205789	0.0189229	0.27681	0.557818	root number
8	S8_31356021	31356021	0.295092	0.0221491	0.020368	0.27684	0.557771	root number
7	S7_24113422	24113422	0.297004	-0.0229568	0.0211113	0.276852	0.557752	root number
8	S8_362245	362245	0.462715	-0.0213373	0.0196229	0.276874	0.557718	root number
10	S10_9145123	9145123	0.112173	0.0331887	0.030525	0.27692	0.557646	root number
11	S11_24313150	24313150	0.470045	0.0207739	0.0191066	0.27692	0.557646	root number
10	S10_16915270	16915270	0.083174	0.0376527	0.034632	0.276938	0.557617	root number
8	S8_25832901	25832901	0.459847	0.0180281	0.0165825	0.276959	0.557585	root number
11	S11_24159778	24159778	0.119231	-0.0406283	0.0373711	0.276966	0.557574	root number
3	S3_14927068	14927068	0.178571	0.0279774	0.0257346	0.27697	0.557567	root number
1	S1_25422719	25422719	0.301147	-0.0215774	0.0198482	0.276982	0.557548	root number
10	S10_19107158	19107158	0.0681963	-0.0383757	0.0353022	0.277009	0.557506	root number
10	S10_19107166	19107166	0.0681963	-0.0383757	0.0353022	0.277009	0.557506	root number
9	S9_6152125	6152125	0.0755258	0.0403502	0.0371199	0.277026	0.557479	root number
17	S17_20734354	20734354	0.405354	0.0206897	0.0190333	0.277027	0.557478	root number
13	S13_6998915	6998915	0.085086	0.0390083	0.0358856	0.277029	0.557475	root number
6	S6_23422899	23422899	0.114723	0.03281	0.0301837	0.277032	0.55747	root number
1	S1_27043137	27043137	0.0755258	-0.0299558	0.0275585	0.277041	0.557456	root number
1	S1_6327073	6327073	0.180688	-0.0253477	0.0233224	0.277108	0.557351	root number
15	S15_8316028	8316028	0.125558	-0.0308697	0.028404	0.277122	0.557329	root number
15	S15_8316031	8316031	0.125558	-0.0308697	0.028404	0.277122	0.557329	root number
9	S9_25198026	25198026	0.0889101	0.0330314	0.0303934	0.277127	0.557321	root number
4	S4_21445268	21445268	0.409815	0.0184725	0.0169976	0.277138	0.557304	root number
6	S6_17218650	17218650	0.219248	-0.0248518	0.0228679	0.277144	0.557295	root number
6	S6_17218671	17218671	0.219248	-0.0248518	0.0228679	0.277144	0.557295	root number
8	S8_13341369	13341369	0.222527	-0.0285992	0.0263163	0.277149	0.557287	root number
10	S10_23738947	23738947	0.16826	-0.0230489	0.02121	0.277169	0.557255	root number
4	S4_24266880	24266880	0.176546	-0.02767	0.0254628	0.277178	0.557241	root number
1	S1_28242233	28242233	0.273741	0.0237346	0.0218426	0.277206	0.557197	root number
11	S11_10774279	10774279	0.470682	0.0217507	0.0200174	0.277219	0.557177	root number
11	S11_17825453	17825453	0.276928	-0.0238906	0.0219869	0.277221	0.557174	root number
1	S1_25775166	25775166	0.260357	0.0240968	0.0221779	0.277247	0.557133	root number
1	S1_30511834	30511834	0.27967	-0.0288561	0.0265583	0.277249	0.55713	root number
15	S15_11338496	11338496	0.0669216	-0.0418558	0.0385232	0.277255	0.557121	root number
6	S6_3598878	3598878	0.499044	0.019541	0.0179852	0.277256	0.557119	root number
9	S9_24209295	24209295	0.249203	0.0229236	0.021099	0.277269	0.557099	root number
6	S6_19233378	19233378	0.417782	0.0201653	0.0185604	0.277271	0.557096	root number
6	S6_19233397	19233397	0.417782	0.0201653	0.0185604	0.277271	0.557096	root number
15	S15_2890070	2890070	0.277247	-0.0220627	0.0203077	0.277294	0.55706	root number
6	S6_828050	828050	0.468133	0.0214682	0.0197612	0.277309	0.557036	root number
4	S4_23052310	23052310	0.188018	-0.027743	0.0255374	0.277316	0.557025	root number
5	S5_26964214	26964214	0.431485	0.0205672	0.0189323	0.27732	0.557019	root number
15	S15_12362215	12362215	0.320905	0.0196403	0.0180791	0.277323	0.557014	root number
1	S1_34726226	34726226	0.405672	-0.0211309	0.0194514	0.277327	0.557008	root number
1	S1_19489362	19489362	0.386233	0.0221858	0.0204226	0.27733	0.557003	root number
8	S8_2560674	2560674	0.233588	-0.0268325	0.0247001	0.277332	0.557	root number
2	S2_3833310	3833310	0.1587	0.0289227	0.0266248	0.277343	0.556983	root number
2	S2_8931747	8931747	0.46144	0.0203898	0.0187703	0.277353	0.556967	root number
15	S15_1976571	1976571	0.0528999	-0.0465954	0.0428955	0.277367	0.556945	root number
4	S4_9948640	9948640	0.198901	-0.0286547	0.0263801	0.277379	0.556926	root number
4	S4_13142196	13142196	0.190567	0.02272	0.0209165	0.277379	0.556926	root number
2	S2_16998247	16998247	0.366475	-0.0205388	0.0189087	0.277387	0.556914	root number
8	S8_30635180	30635180	0.241874	0.0249811	0.0230004	0.277428	0.55685	root number
5	S5_26963898	26963898	0.434672	0.0202878	0.01868	0.277448	0.556818	root number
9	S9_21789958	21789958	0.302422	0.025026	0.0230432	0.277458	0.556803	root number
17	S17_16172989	16172989	0.281071	-0.0205978	0.0189659	0.277459	0.556801	root number
17	S17_16172990	16172990	0.281071	-0.0205978	0.0189659	0.277459	0.556801	root number
17	S17_16173017	16173017	0.281071	-0.0205978	0.0189659	0.277459	0.556801	root number
17	S17_16173026	16173026	0.281071	-0.0205978	0.0189659	0.277459	0.556801	root number
5	S5_679652	679652	0.475781	0.0216541	0.0199393	0.277477	0.556773	root number
2	S2_27076865	27076865	0.146703	0.0375023	0.0345337	0.277496	0.556743	root number
3	S3_1431991	1431991	0.0732951	0.0428998	0.0395042	0.277499	0.556739	root number
17	S17_16243536	16243536	0.267686	-0.0224585	0.0206809	0.2775	0.556737	root number
7	S7_2073023	2073023	0.178139	-0.0252404	0.023243	0.277507	0.556726	root number
1	S1_30372087	30372087	0.14914	-0.0286036	0.0263411	0.277527	0.556695	root number
8	S8_25727351	25727351	0.0591806	-0.06432	0.0592342	0.277542	0.556671	root number
11	S11_9833930	9833930	0.140659	-0.0309614	0.0285143	0.277558	0.556646	root number
8	S8_28738763	28738763	0.324092	-0.0225424	0.020761	0.277563	0.556638	root number
14	S14_11434928	11434928	0.186106	-0.0242722	0.0223546	0.277576	0.556618	root number
14	S14_11434975	11434975	0.186106	-0.0242722	0.0223546	0.277576	0.556618	root number
6	S6_15905864	15905864	0.0813187	-0.0505043	0.0465181	0.277615	0.556557	root number
1	S1_25544429	25544429	0.240918	0.0233938	0.0215476	0.27762	0.556549	root number
1	S1_25544470	25544470	0.240918	0.0233938	0.0215476	0.27762	0.556549	root number
3	S3_1899500	1899500	0.429573	-0.0204848	0.0188695	0.277655	0.556495	root number
16	S16_2377978	2377978	0.383516	0.027578	0.0254034	0.277656	0.556493	root number
4	S4_21564847	21564847	0.313576	-0.0220552	0.0203171	0.277679	0.556457	root number
17	S17_2552047	2552047	0.464308	0.0217002	0.0199904	0.277688	0.556443	root number
1	S1_29013270	29013270	0.0901848	0.0374122	0.0344655	0.277701	0.556423	root number
7	S7_14049405	14049405	0.0962396	-0.0287152	0.0264537	0.277706	0.556415	root number
4	S4_1278238	1278238	0.0796686	0.0393178	0.0362225	0.277721	0.556391	root number
7	S7_25892041	25892041	0.0571429	-0.0570312	0.0525425	0.277731	0.556376	root number
12	S12_7130953	7130953	0.1297	0.0311846	0.0287307	0.27774	0.556362	root number
5	S5_17866292	17866292	0.260357	0.024485	0.0225583	0.277741	0.55636	root number
17	S17_2995539	2995539	0.336201	-0.021872	0.0201511	0.277745	0.556354	root number
14	S14_17245507	17245507	0.175908	-0.026221	0.0241586	0.277758	0.556333	root number
15	S15_9074909	9074909	0.296367	-0.0239249	0.0220432	0.27776	0.55633	root number
1	S1_34474923	34474923	0.262588	0.0239146	0.022035	0.277788	0.556287	root number
5	S5_1951042	1951042	0.291587	0.0240129	0.0221256	0.277788	0.556287	root number
17	S17_7330448	7330448	0.241236	-0.0253721	0.0233798	0.277827	0.556226	root number
4	S4_19789352	19789352	0.102294	0.0337918	0.0311386	0.277829	0.556222	root number
4	S4_19789389	19789389	0.102294	0.0337918	0.0311386	0.277829	0.556222	root number
13	S13_18468388	18468388	0.365838	-0.0209218	0.0192802	0.277856	0.55618	root number
6	S6_2447921	2447921	0.323454	0.0207988	0.019167	0.277861	0.556172	root number
6	S6_2447925	2447925	0.323454	0.0207988	0.019167	0.277861	0.556172	root number
17	S17_23915613	23915613	0.0643722	0.0414024	0.0381545	0.277866	0.556165	root number
17	S17_23915619	23915619	0.0643722	0.0414024	0.0381545	0.277866	0.556165	root number
14	S14_10525752	10525752	0.443276	-0.02192	0.0202007	0.277872	0.556155	root number
1	S1_24750697	24750697	0.191523	0.0239512	0.0220732	0.277885	0.556135	root number
15	S15_10799526	10799526	0.325685	0.0205911	0.0189771	0.2779	0.556111	root number
18	S18_5813815	5813815	0.0838113	-0.0381411	0.0351521	0.277908	0.556099	root number
10	S10_24407096	24407096	0.0710644	0.0342383	0.0315553	0.277909	0.556097	root number
18	S18_1759513	1759513	0.0956023	-0.0354255	0.0326517	0.277943	0.556044	root number
4	S4_24011690	24011690	0.326322	0.0250163	0.0230577	0.277946	0.55604	root number
4	S4_24011691	24011691	0.326322	0.0250163	0.0230577	0.277946	0.55604	root number
2	S2_7152224	7152224	0.143722	-0.0292412	0.0269523	0.277955	0.556026	root number
1	S1_20399434	20399434	0.188974	0.0268843	0.0247831	0.278017	0.555929	root number
1	S1_20399452	20399452	0.188974	0.0268843	0.0247831	0.278017	0.555929	root number
5	S5_11639804	11639804	0.122052	-0.0315479	0.0290828	0.278028	0.555911	root number
15	S15_2026904	2026904	0.0561457	-0.0639334	0.0589383	0.278032	0.555905	root number
15	S15_2026908	2026908	0.0561457	-0.0639334	0.0589383	0.278032	0.555905	root number
15	S15_2026909	2026909	0.0561457	-0.0639334	0.0589383	0.278032	0.555905	root number
1	S1_24054980	24054980	0.174315	0.0270437	0.0249309	0.278034	0.555902	root number
18	S18_3091815	3091815	0.0659656	-0.0424897	0.0391701	0.278034	0.555902	root number
18	S18_3091824	3091824	0.0659656	-0.0424897	0.0391701	0.278034	0.555902	root number
2	S2_12583542	12583542	0.417782	-0.0220324	0.020312	0.278056	0.555868	root number
11	S11_25423593	25423593	0.153282	0.0321338	0.0296256	0.278072	0.555843	root number
17	S17_24625819	24625819	0.0847674	0.0365598	0.0337079	0.278095	0.555807	root number
3	S3_23359001	23359001	0.184831	0.029567	0.0272613	0.27811	0.555783	root number
1	S1_28986429	28986429	0.27406	0.0234207	0.0215946	0.278115	0.555776	root number
13	S13_7627195	7627195	0.0541746	0.04888	0.0450692	0.278118	0.555771	root number
18	S18_20869573	20869573	0.23072	0.02512	0.0231624	0.278135	0.555744	root number
2	S2_23435969	23435969	0.260357	0.0223783	0.0206346	0.27814	0.555737	root number
17	S17_8828401	8828401	0.391332	-0.0187714	0.01731	0.278175	0.555682	root number
6	S6_23966457	23966457	0.067559	-0.0413564	0.0381372	0.278183	0.555669	root number
4	S4_23721196	23721196	0.137349	0.026915	0.0248202	0.278188	0.555662	root number
1	S1_34512079	34512079	0.258764	0.0239326	0.0220701	0.278192	0.555655	root number
1	S1_34512094	34512094	0.258764	0.0239326	0.0220701	0.278192	0.555655	root number
15	S15_7544620	7544620	0.115997	0.0315946	0.0291361	0.278196	0.555649	root number
15	S15_7544632	7544632	0.115997	0.0315946	0.0291361	0.278196	0.555649	root number
11	S11_20402676	20402676	0.106437	0.0332534	0.0306663	0.278204	0.555637	root number
11	S11_20402694	20402694	0.106437	0.0332534	0.0306663	0.278204	0.555637	root number
5	S5_6700228	6700228	0.100382	-0.0322795	0.0297684	0.278207	0.555632	root number
11	S11_15592087	15592087	0.145634	0.0278045	0.0256415	0.278207	0.555632	root number
11	S11_15592100	15592100	0.145634	0.0278045	0.0256415	0.278207	0.555632	root number
3	S3_27212477	27212477	0.480561	0.0204606	0.0188691	0.278213	0.555623	root number
15	S15_9075586	9075586	0.291906	-0.023773	0.0219245	0.278226	0.555602	root number
4	S4_22236375	22236375	0.0666029	-0.0416783	0.0384381	0.278233	0.555591	root number
15	S15_10465240	10465240	0.135118	-0.0257472	0.0237462	0.278248	0.555568	root number
15	S15_10465243	10465243	0.135118	-0.0257472	0.0237462	0.278248	0.555568	root number
15	S15_10465250	10465250	0.135118	-0.0257472	0.0237462	0.278248	0.555568	root number
15	S15_10465279	10465279	0.135118	-0.0257472	0.0237462	0.278248	0.555568	root number
4	S4_5884392	5884392	0.115997	-0.0388116	0.035796	0.278257	0.555554	root number
1	S1_21141026	21141026	0.282345	-0.0241043	0.0222318	0.278264	0.555543	root number
12	S12_7223148	7223148	0.40631	-0.0205316	0.018937	0.278275	0.555526	root number
2	S2_3155379	3155379	0.360102	0.0224263	0.0206848	0.278279	0.55552	root number
4	S4_20275954	20275954	0.161568	0.0291815	0.0269174	0.278315	0.555463	root number
4	S4_2493611	2493611	0.229764	-0.0216929	0.0200099	0.278317	0.55546	root number
1	S1_28195134	28195134	0.273741	0.0236995	0.0218615	0.278332	0.555437	root number
13	S13_2396345	2396345	0.113767	-0.0318541	0.0293838	0.278333	0.555435	root number
18	S18_6874684	6874684	0.391013	-0.0227348	0.0209718	0.278336	0.555431	root number
16	S16_25195038	25195038	0.227852	0.0266266	0.0245625	0.278349	0.55541	root number
13	S13_21608972	21608972	0.482792	0.0203828	0.0188043	0.278389	0.555348	root number
9	S9_5399112	5399112	0.101657	-0.0366323	0.0337958	0.278396	0.555337	root number
8	S8_4353092	4353092	0.477055	0.0221001	0.0203894	0.278408	0.555318	root number
1	S1_26552348	26552348	0.247291	0.020312	0.0187403	0.278425	0.555292	root number
17	S17_22880219	22880219	0.410771	-0.0208747	0.01926	0.278436	0.555275	root number
11	S11_9196544	9196544	0.0846154	-0.0420849	0.03883	0.278443	0.555264	root number
1	S1_9190305	9190305	0.0576801	0.0400689	0.0369717	0.278465	0.555229	root number
3	S3_29052510	29052510	0.376354	-0.0220335	0.0203308	0.278475	0.555214	root number
13	S13_7628403	7628403	0.162843	0.0289786	0.0267395	0.278482	0.555203	root number
9	S9_24074698	24074698	0.496176	-0.0203991	0.018823	0.278484	0.5552	root number
18	S18_3989072	3989072	0.456342	0.0203595	0.0187865	0.278484	0.5552	root number
1	S1_33786697	33786697	0.245061	0.0226965	0.0209442	0.278513	0.555155	root number
1	S1_6232092	6232092	0.283301	-0.0229142	0.0211452	0.278515	0.555151	root number
7	S7_21333169	21333169	0.256533	-0.023965	0.0221149	0.278517	0.555148	root number
9	S9_3238903	3238903	0.146272	0.028088	0.0259205	0.278533	0.555123	root number
9	S9_20168020	20168020	0.397068	0.0212674	0.0196279	0.278574	0.555059	root number
2	S2_7291989	7291989	0.0666029	0.0436507	0.0402862	0.27858	0.55505	root number
1	S1_3625410	3625410	0.068515	0.0355368	0.0327981	0.278586	0.555041	root number
2	S2_15589004	15589004	0.473869	-0.0205913	0.0190046	0.27859	0.555034	root number
6	S6_2663766	2663766	0.193117	0.022695	0.0209473	0.278616	0.554994	root number
17	S17_17069018	17069018	0.341758	-0.0265304	0.0244883	0.278636	0.554963	root number
1	S1_26215440	26215440	0.15392	-0.0296879	0.0274032	0.278644	0.55495	root number
10	S10_17354858	17354858	0.229121	-0.0333004	0.0307382	0.278649	0.554943	root number
1	S1_2700343	2700343	0.194505	-0.0314557	0.0290372	0.278679	0.554896	root number
9	S9_27110456	27110456	0.397068	-0.0199799	0.0184446	0.278703	0.554858	root number
9	S9_6738376	6738376	0.371256	0.0216046	0.0199448	0.27871	0.554847	root number
4	S4_28168961	28168961	0.106756	-0.0344497	0.0318034	0.278716	0.554838	root number
5	S5_5548569	5548569	0.455386	-0.0207865	0.0191898	0.278718	0.554835	root number
13	S13_25612558	25612558	0.133525	-0.0340932	0.031475	0.278728	0.554819	root number
17	S17_23789466	23789466	0.427661	-0.0214343	0.0197884	0.27873	0.554816	root number
2	S2_13585848	13585848	0.252071	-0.0237645	0.02194	0.278739	0.554802	root number
16	S16_24183232	24183232	0.178458	0.0284981	0.0263105	0.278745	0.554793	root number
16	S16_5685298	5685298	0.16826	-0.0293433	0.0270913	0.278753	0.55478	root number
7	S7_2409532	2409532	0.13225	-0.0309016	0.0285315	0.278778	0.554742	root number
7	S7_9384581	9384581	0.395793	0.0177706	0.0164079	0.278785	0.554731	root number
3	S3_18080958	18080958	0.0780752	-0.0395783	0.0365434	0.278787	0.554727	root number
10	S10_23779044	23779044	0.0634162	-0.0425372	0.039277	0.278807	0.554696	root number
9	S9_24005499	24005499	0.243467	-0.0230629	0.0212958	0.278817	0.554681	root number
4	S4_17138299	17138299	0.109624	-0.0301161	0.0278088	0.278821	0.554675	root number
12	S12_25472477	25472477	0.485341	-0.0205159	0.0189441	0.278821	0.554675	root number
2	S2_5585670	5585670	0.256533	0.0237318	0.0219137	0.278822	0.554673	root number
6	S6_234944	234944	0.252709	-0.0259173	0.023932	0.278827	0.554665	root number
4	S4_27409616	27409616	0.107393	0.0341647	0.0315479	0.278832	0.554657	root number
9	S9_6662874	6662874	0.487253	0.0224826	0.0207606	0.278833	0.554656	root number
7	S7_24211922	24211922	0.356044	-0.0265518	0.0245182	0.278834	0.554654	root number
17	S17_21018805	21018805	0.0640535	-0.0414857	0.0383095	0.278848	0.554632	root number
12	S12_29498001	29498001	0.056724	0.0470114	0.0434124	0.278852	0.554626	root number
8	S8_5044540	5044540	0.425749	-0.0210848	0.0194708	0.278855	0.554622	root number
17	S17_22123463	22123463	0.341619	-0.0221805	0.0204826	0.278856	0.55462	root number
4	S4_21578251	21578251	0.315806	-0.0218668	0.0201934	0.278867	0.554603	root number
5	S5_4332499	4332499	0.398024	0.0215424	0.0198948	0.278889	0.554569	root number
17	S17_21282559	21282559	0.213512	0.0273787	0.0252857	0.27891	0.554536	root number
13	S13_27100647	27100647	0.125558	-0.0283167	0.0261523	0.278913	0.554531	root number
18	S18_114838	114838	0.0847674	-0.0356208	0.032898	0.278914	0.55453	root number
2	S2_8103436	8103436	0.131294	0.0317564	0.0293293	0.278919	0.554522	root number
16	S16_2313195	2313195	0.422243	0.0219682	0.0202893	0.27892	0.55452	root number
8	S8_27234076	27234076	0.13225	-0.0302572	0.0279471	0.27896	0.554458	root number
1	S1_21299281	21299281	0.403123	0.0216104	0.0199608	0.278968	0.554446	root number
14	S14_5544208	5544208	0.438815	0.0210972	0.0194881	0.278999	0.554397	root number
16	S16_5685284	5685284	0.167941	-0.0292797	0.0270475	0.279018	0.554368	root number
17	S17_19385738	19385738	0.0847674	-0.0297317	0.027465	0.279018	0.554368	root number
14	S14_14963888	14963888	0.0516252	-0.0391561	0.0361726	0.279039	0.554335	root number
11	S11_10967662	10967662	0.333333	0.0216428	0.0199946	0.279062	0.554299	root number
5	S5_8780560	8780560	0.494901	0.0318036	0.0293817	0.279063	0.554298	root number
12	S12_9994727	9994727	0.4471	0.0206283	0.0190582	0.279083	0.554267	root number
14	S14_13438474	13438474	0.201721	0.0292102	0.026987	0.279083	0.554267	root number
11	S11_8838768	8838768	0.106044	0.0429338	0.0396673	0.279099	0.554242	root number
4	S4_22352776	22352776	0.341938	-0.0199695	0.0184516	0.279136	0.554184	root number
10	S10_23460882	23460882	0.0755258	-0.0390411	0.0360739	0.279141	0.554176	root number
15	S15_1019225	1019225	0.314213	-0.0194263	0.0179513	0.27918	0.554116	root number
10	S10_25013567	25013567	0.0873626	0.0458655	0.0423837	0.279186	0.554106	root number
10	S10_25013599	25013599	0.0873626	0.0458655	0.0423837	0.279186	0.554106	root number
7	S7_1220394	1220394	0.369025	-0.022515	0.0208059	0.279189	0.554102	root number
7	S7_13575358	13575358	0.0901099	-0.0393817	0.0363943	0.279215	0.554061	root number
1	S1_32595955	32595955	0.0882728	-0.0304753	0.0281646	0.279233	0.554033	root number
1	S1_32595971	32595971	0.0882728	-0.0304753	0.0281646	0.279233	0.554033	root number
5	S5_6661917	6661917	0.13703	-0.0405975	0.0375202	0.279244	0.554016	root number
1	S1_18837026	18837026	0.42065	-0.0213643	0.0197452	0.279254	0.554001	root number
1	S1_7489997	7489997	0.185468	-0.0262012	0.0242159	0.279259	0.553993	root number
5	S5_26509828	26509828	0.413958	-0.0215417	0.0199103	0.279281	0.553959	root number
14	S14_1817527	1817527	0.152747	-0.0379997	0.0351222	0.279285	0.553952	root number
12	S12_5166864	5166864	0.20905	0.0267731	0.0247464	0.279297	0.553934	root number
14	S14_7828745	7828745	0.203314	0.0242691	0.0224319	0.279297	0.553934	root number
18	S18_7693515	7693515	0.377629	-0.0314781	0.0290953	0.279298	0.553932	root number
3	S3_22622431	22622431	0.175908	-0.0263722	0.0243774	0.279328	0.553886	root number
12	S12_7926088	7926088	0.291268	0.022002	0.020338	0.279333	0.553878	root number
16	S16_27240670	27240670	0.406947	0.0218208	0.0201706	0.279337	0.553872	root number
1	S1_34497218	34497218	0.256533	0.0232824	0.0215223	0.27935	0.553851	root number
14	S14_1048249	1048249	0.259401	0.0251042	0.023207	0.279363	0.553831	root number
1	S1_25724121	25724121	0.259082	0.0240367	0.0222203	0.279366	0.553826	root number
4	S4_4142339	4142339	0.136711	-0.0305348	0.0282278	0.279373	0.553816	root number
14	S14_20357330	20357330	0.144678	0.0288218	0.0266446	0.279381	0.553803	root number
14	S14_7789316	7789316	0.345762	0.0220276	0.0203642	0.279393	0.553784	root number
1	S1_34317094	34317094	0.264818	0.023655	0.0218695	0.279412	0.553755	root number
1	S1_34317135	34317135	0.264818	0.023655	0.0218695	0.279412	0.553755	root number
6	S6_21636520	21636520	0.43499	0.0207753	0.0192073	0.279414	0.553752	root number
1	S1_27135181	27135181	0.271829	0.0228897	0.0211631	0.279436	0.553718	root number
8	S8_2160360	2160360	0.121978	0.038955	0.0360166	0.279437	0.553716	root number
1	S1_29928880	29928880	0.217336	-0.0235558	0.0217791	0.279441	0.55371	root number
6	S6_25385742	25385742	0.0681963	-0.0430124	0.039769	0.279449	0.553697	root number
15	S15_5521260	5521260	0.0729764	-0.042004	0.0388371	0.279455	0.553688	root number
18	S18_2736601	2736601	0.0666029	-0.0422698	0.0390846	0.279477	0.553654	root number
10	S10_16386917	16386917	0.45443	-0.019922	0.0184212	0.279487	0.553638	root number
15	S15_24514551	24514551	0.165711	-0.0274817	0.0254123	0.279506	0.553609	root number
11	S11_1130281	1130281	0.0605481	0.0432907	0.040033	0.27953	0.553572	root number
13	S13_12084411	12084411	0.0697802	0.0511932	0.047341	0.279532	0.553568	root number
4	S4_4340558	4340558	0.246703	-0.0346758	0.0320665	0.279533	0.553567	root number
14	S14_10654343	10654343	0.410453	0.0215792	0.0199554	0.279534	0.553565	root number
18	S18_2981228	2981228	0.0662843	-0.0422575	0.039078	0.279537	0.553561	root number
11	S11_6253587	6253587	0.0869981	-0.0363088	0.0335786	0.27956	0.553525	root number
18	S18_5533464	5533464	0.301466	0.0214763	0.0198619	0.279571	0.553508	root number
9	S9_24569630	24569630	0.157106	-0.0281191	0.0260062	0.279587	0.553483	root number
5	S5_24691966	24691966	0.264818	-0.0212006	0.0196076	0.279588	0.553481	root number
5	S5_24692004	24692004	0.264818	-0.0212006	0.0196076	0.279588	0.553481	root number
18	S18_10064211	10064211	0.183516	-0.0309601	0.0286353	0.279614	0.553441	root number
16	S16_24584673	24584673	0.277884	-0.0232961	0.0215469	0.279616	0.553438	root number
7	S7_23920606	23920606	0.164755	0.0226688	0.020967	0.279623	0.553427	root number
6	S6_23300723	23300723	0.121415	-0.0330019	0.0305263	0.279654	0.553379	root number
16	S16_18533665	18533665	0.107712	0.0342064	0.0316414	0.279669	0.553356	root number
2	S2_3377858	3377858	0.0796686	0.0379792	0.0351325	0.279684	0.553332	root number
16	S16_27441093	27441093	0.370618	-0.0212766	0.0196824	0.279697	0.553312	root number
16	S16_24613733	24613733	0.452518	-0.0196406	0.0181693	0.279708	0.553295	root number
2	S2_15198999	15198999	0.0598901	-0.0443554	0.041033	0.279711	0.55329	root number
11	S11_11664808	11664808	0.200446	-0.0256375	0.0237183	0.279734	0.553255	root number
4	S4_9950350	9950350	0.102613	0.0280845	0.0259829	0.279749	0.553231	root number
4	S4_9950352	9950352	0.102613	0.0280845	0.0259829	0.279749	0.553231	root number
4	S4_9950376	9950376	0.102613	0.0280845	0.0259829	0.279749	0.553231	root number
16	S16_22641782	22641782	0.0697897	-0.0424784	0.0392998	0.27975	0.55323	root number
6	S6_9262253	9262253	0.349451	-0.0219315	0.0202909	0.279762	0.553211	root number
15	S15_25168584	25168584	0.0971957	0.0299325	0.027694	0.279772	0.553196	root number
10	S10_24727431	24727431	0.184512	0.0292735	0.0270851	0.279788	0.553171	root number
8	S8_474035	474035	0.0854047	-0.0376892	0.0348723	0.279796	0.553158	root number
3	S3_26804047	26804047	0.203314	0.0258605	0.0239285	0.279812	0.553134	root number
12	S12_3285539	3285539	0.167623	0.0288993	0.0267405	0.279817	0.553126	root number
6	S6_24010533	24010533	0.331421	0.0206423	0.0191018	0.279855	0.553067	root number
1	S1_30098090	30098090	0.267049	0.0205146	0.0189839	0.279862	0.553056	root number
14	S14_2386323	2386323	0.369981	-0.0244347	0.0226121	0.279874	0.553037	root number
6	S6_22331399	22331399	0.246017	-0.0200866	0.0185891	0.279894	0.553006	root number
8	S8_7615544	7615544	0.0688337	-0.0340281	0.0314916	0.2799	0.552997	root number
15	S15_13696694	13696694	0.361695	-0.0163437	0.0151261	0.279921	0.552965	root number
10	S10_20487745	20487745	0.304653	0.0229846	0.0212723	0.279922	0.552963	root number
10	S10_20487751	20487751	0.304653	0.0229846	0.0212723	0.279922	0.552963	root number
3	S3_1359106	1359106	0.274697	0.0236923	0.0219277	0.279931	0.552949	root number
6	S6_4712406	4712406	0.131868	0.0379606	0.0351345	0.279949	0.552921	root number
4	S4_26075092	26075092	0.395156	-0.0202171	0.0187126	0.279963	0.552899	root number
2	S2_11525683	11525683	0.209688	-0.0263668	0.0244052	0.279974	0.552882	root number
15	S15_763262	763262	0.100549	-0.044352	0.0410545	0.28	0.552842	root number
2	S2_11605455	11605455	0.271192	-0.020189	0.0186884	0.280012	0.552823	root number
2	S2_11605456	11605456	0.271192	-0.020189	0.0186884	0.280012	0.552823	root number
2	S2_11605471	11605471	0.271192	-0.020189	0.0186884	0.280012	0.552823	root number
3	S3_16170670	16170670	0.182919	0.0242487	0.0224473	0.280032	0.552792	root number
15	S15_3844179	3844179	0.281389	0.0188079	0.0174117	0.280058	0.552752	root number
18	S18_8886453	8886453	0.053856	-0.0407637	0.0377382	0.280065	0.552741	root number
1	S1_14657253	14657253	0.0620879	0.0546294	0.050575	0.280068	0.552737	root number
1	S1_14657299	14657299	0.0620879	0.0546294	0.050575	0.280068	0.552737	root number
18	S18_12083188	12083188	0.325048	0.0225438	0.0208707	0.280068	0.552737	root number
16	S16_25177318	25177318	0.224028	0.0267816	0.0247943	0.280075	0.552726	root number
6	S6_5101941	5101941	0.0634162	0.0463758	0.0429355	0.280086	0.552709	root number
18	S18_6773776	6773776	0.444232	0.0192174	0.0177925	0.280104	0.552681	root number
8	S8_19849084	19849084	0.0664835	0.0516932	0.0478611	0.280112	0.552668	root number
1	S1_27885869	27885869	0.246973	0.0229041	0.0212064	0.280117	0.552661	root number
1	S1_27885891	27885891	0.246973	0.0229041	0.0212064	0.280117	0.552661	root number
11	S11_25488321	25488321	0.35	-0.0264969	0.0245331	0.280122	0.552653	root number
2	S2_10108198	10108198	0.245698	0.0264543	0.0244941	0.280131	0.552639	root number
13	S13_4946035	4946035	0.186743	-0.0264879	0.0245259	0.280143	0.55262	root number
8	S8_31793683	31793683	0.1297	0.0316245	0.0292823	0.280148	0.552612	root number
2	S2_18308780	18308780	0.482473	-0.0215059	0.0199134	0.280156	0.5526	root number
13	S13_6236962	6236962	0.473869	0.0218525	0.0202351	0.280171	0.552577	root number
1	S1_29452706	29452706	0.267686	0.0234511	0.0217156	0.280178	0.552566	root number
3	S3_5471994	5471994	0.0895604	0.0432477	0.0400477	0.280185	0.552555	root number
18	S18_9443530	9443530	0.423077	-0.0308657	0.028582	0.280186	0.552554	root number
15	S15_6337667	6337667	0.0981517	-0.0376589	0.0348737	0.280202	0.552529	root number
4	S4_20188844	20188844	0.158381	0.029384	0.0272116	0.280216	0.552507	root number
4	S4_20188847	20188847	0.158381	0.029384	0.0272116	0.280216	0.552507	root number
18	S18_2684427	2684427	0.192161	0.0255557	0.0236668	0.280226	0.552492	root number
8	S8_27225678	27225678	0.132887	-0.0300404	0.0278203	0.280232	0.552482	root number
10	S10_1115762	1115762	0.0615041	0.0416321	0.0385558	0.280236	0.552476	root number
13	S13_8794218	8794218	0.254621	0.0192606	0.0178378	0.280248	0.552457	root number
6	S6_13702066	13702066	0.443913	0.0206664	0.01914	0.280256	0.552445	root number
3	S3_25180323	25180323	0.147546	-0.0289169	0.0267826	0.280279	0.552409	root number
10	S10_8264789	8264789	0.053856	0.0420492	0.0389468	0.280296	0.552383	root number
10	S10_8264791	8264791	0.053856	0.0420492	0.0389468	0.280296	0.552383	root number
9	S9_7892401	7892401	0.345762	-0.0186247	0.0172507	0.280299	0.552378	root number
9	S9_7892402	7892402	0.345762	-0.0186247	0.0172507	0.280299	0.552378	root number
9	S9_7892417	7892417	0.345762	-0.0186247	0.0172507	0.280299	0.552378	root number
10	S10_23287913	23287913	0.407266	-0.0200886	0.0186076	0.280325	0.552338	root number
12	S12_4686567	4686567	0.400549	-0.0275396	0.0255094	0.280326	0.552337	root number
17	S17_18537599	18537599	0.265456	0.0244325	0.0226323	0.280347	0.552304	root number
12	S12_17843068	17843068	0.356915	0.0199886	0.0185161	0.280354	0.552293	root number
7	S7_23920608	23920608	0.164436	0.0226821	0.021012	0.280372	0.552265	root number
6	S6_23583848	23583848	0.218929	-0.021677	0.0200818	0.280395	0.55223	root number
2	S2_11054419	11054419	0.201402	0.0255063	0.0236296	0.280399	0.552224	root number
10	S10_2954177	2954177	0.26928	0.0184723	0.0171131	0.280399	0.552224	root number
1	S1_26438943	26438943	0.25717	0.0230556	0.0213593	0.280401	0.55222	root number
1	S1_26438949	26438949	0.25717	0.0230556	0.0213593	0.280401	0.55222	root number
13	S13_13712014	13712014	0.381772	0.0216269	0.0200358	0.280403	0.552217	root number
4	S4_26380103	26380103	0.179414	0.0205701	0.0190569	0.280405	0.552214	root number
4	S4_26380125	26380125	0.179414	0.0205701	0.0190569	0.280405	0.552214	root number
4	S4_26380131	26380131	0.179414	0.0205701	0.0190569	0.280405	0.552214	root number
4	S4_26380132	26380132	0.179414	0.0205701	0.0190569	0.280405	0.552214	root number
4	S4_26380137	26380137	0.179414	0.0205701	0.0190569	0.280405	0.552214	root number
4	S4_26380143	26380143	0.179414	0.0205701	0.0190569	0.280405	0.552214	root number
4	S4_26380144	26380144	0.179414	0.0205701	0.0190569	0.280405	0.552214	root number
2	S2_1206835	1206835	0.3174	-0.0216328	0.0200413	0.280407	0.552211	root number
2	S2_1206838	1206838	0.3174	-0.0216328	0.0200413	0.280407	0.552211	root number
18	S18_1155957	1155957	0.258126	-0.0201274	0.0186469	0.28041	0.552207	root number
1	S1_10851242	10851242	0.227533	-0.0225052	0.0208498	0.280413	0.552202	root number
8	S8_1314085	1314085	0.39898	-0.0207684	0.0192412	0.280421	0.552189	root number
11	S11_23933966	23933966	0.360739	-0.0220579	0.0204359	0.280422	0.552188	root number
13	S13_3442643	3442643	0.371256	-0.0204509	0.0189482	0.280453	0.55214	root number
2	S2_10756959	10756959	0.0781487	-0.0383756	0.0355565	0.280461	0.552128	root number
1	S1_14467278	14467278	0.133516	-0.0392736	0.0363887	0.280463	0.552124	root number
5	S5_20829944	20829944	0.373077	0.0258106	0.0239147	0.280465	0.552121	root number
1	S1_24000980	24000980	0.178458	-0.0287256	0.0266177	0.280502	0.552064	root number
13	S13_21069412	21069412	0.142857	-0.0363199	0.0336559	0.280518	0.552039	root number
15	S15_13146385	13146385	0.373486	0.0213757	0.0198079	0.280521	0.552035	root number
1	S1_18241917	18241917	0.0790312	-0.0441269	0.0408906	0.280523	0.552032	root number
7	S7_2394533	2394533	0.24028	0.0259588	0.0240551	0.280526	0.552027	root number
7	S7_24121858	24121858	0.495857	-0.0179436	0.0166289	0.280561	0.551973	root number
5	S5_735823	735823	0.199451	0.0365375	0.0338618	0.280579	0.551945	root number
2	S2_10453105	10453105	0.344487	0.0212749	0.0197173	0.280588	0.551931	root number
18	S18_21929181	21929181	0.166029	0.0286735	0.0265745	0.280596	0.551919	root number
8	S8_27964501	27964501	0.236456	-0.0192023	0.0177972	0.280609	0.551898	root number
18	S18_807124	807124	0.270554	-0.0242386	0.0224651	0.280614	0.551891	root number
18	S18_6567903	6567903	0.288719	0.0220903	0.0204748	0.280632	0.551863	root number
8	S8_1902685	1902685	0.320268	0.0232452	0.0215454	0.280636	0.551857	root number
1	S1_25834609	25834609	0.304015	-0.0229437	0.0212667	0.280651	0.551833	root number
4	S4_20329373	20329373	0.147228	0.0293574	0.0272118	0.280656	0.551826	root number
2	S2_20824856	20824856	0.344806	-0.019956	0.0184978	0.280662	0.551816	root number
1	S1_31265962	31265962	0.339069	0.0176935	0.0164012	0.28068	0.551789	root number
1	S1_21144708	21144708	0.0538462	0.0591476	0.0548282	0.280685	0.551781	root number
17	S17_11839950	11839950	0.119184	-0.0237603	0.0220255	0.280693	0.551768	root number
4	S4_1714397	1714397	0.239643	-0.0246218	0.0228248	0.280707	0.551747	root number
18	S18_7304404	7304404	0.111855	-0.0350305	0.0324744	0.280718	0.55173	root number
14	S14_2713302	2713302	0.0589547	0.0433832	0.0402182	0.280723	0.551722	root number
1	S1_26400375	26400375	0.251115	0.0239034	0.0221599	0.28073	0.551711	root number
4	S4_13518911	13518911	0.438496	-0.0249462	0.0231276	0.280751	0.551679	root number
14	S14_2508870	2508870	0.159018	0.0297358	0.0275688	0.280765	0.551657	root number
2	S2_8422379	8422379	0.444551	-0.0209202	0.019396	0.280774	0.551643	root number
2	S2_31235354	31235354	0.344168	-0.0192882	0.0178829	0.280775	0.551642	root number
8	S8_32527344	32527344	0.235819	-0.0241953	0.0224333	0.280789	0.55162	root number
4	S4_23821891	23821891	0.424793	0.0214027	0.0198443	0.280795	0.551611	root number
5	S5_4432088	4432088	0.0570427	-0.0481784	0.0446721	0.280815	0.55158	root number
5	S5_4432125	4432125	0.0570427	-0.0481784	0.0446721	0.280815	0.55158	root number
8	S8_31985882	31985882	0.31262	0.0224006	0.0207703	0.280815	0.55158	root number
14	S14_9946971	9946971	0.268961	-0.0246428	0.0228504	0.280837	0.551546	root number
4	S4_23815722	23815722	0.277884	0.020399	0.0189155	0.280843	0.551536	root number
2	S2_3001380	3001380	0.0666029	0.0409026	0.0379286	0.280851	0.551524	root number
11	S11_18126841	18126841	0.160989	-0.0366453	0.0339809	0.280852	0.551522	root number
7	S7_555463	555463	0.321224	-0.020618	0.0191195	0.280866	0.551501	root number
7	S7_555486	555486	0.321224	-0.020618	0.0191195	0.280866	0.551501	root number
4	S4_4934386	4934386	0.147228	0.0299655	0.0277879	0.280871	0.551493	root number
11	S11_4007156	4007156	0.0611855	0.0427424	0.0396369	0.280879	0.551481	root number
11	S11_14326417	14326417	0.155495	0.0342614	0.0317725	0.280885	0.551471	root number
1	S1_3600041	3600041	0.0500319	0.051181	0.0474655	0.280909	0.551434	root number
1	S1_27043185	27043185	0.0758445	-0.029586	0.0274388	0.28092	0.551417	root number
1	S1_13325389	13325389	0.271192	-0.0231881	0.0215052	0.280921	0.551416	root number
8	S8_11199626	11199626	0.082218	0.0360209	0.033408	0.280938	0.55139	root number
3	S3_2074845	2074845	0.144359	-0.0295058	0.0273663	0.280953	0.551366	root number
1	S1_27431632	27431632	0.269917	0.0234506	0.0217503	0.280956	0.551362	root number
12	S12_6096924	6096924	0.0764818	0.0351308	0.0325853	0.280981	0.551323	root number
4	S4_21523196	21523196	0.0618228	0.0371289	0.0344393	0.28099	0.551309	root number
4	S4_21523210	21523210	0.0618228	0.0371289	0.0344393	0.28099	0.551309	root number
14	S14_4901277	4901277	0.244105	-0.0222794	0.0206655	0.28099	0.551309	root number
10	S10_7296068	7296068	0.15392	0.027257	0.0252826	0.280993	0.551304	root number
16	S16_468900	468900	0.349586	0.0170855	0.0158484	0.281007	0.551283	root number
3	S3_9432182	9432182	0.174952	-0.0284549	0.0263949	0.281014	0.551272	root number
1	S1_30320871	30320871	0.0532186	-0.0492999	0.0457311	0.281017	0.551267	root number
14	S14_2834899	2834899	0.190886	0.026965	0.0250131	0.281018	0.551266	root number
4	S4_23815634	23815634	0.276928	0.0201146	0.0186587	0.281021	0.551261	root number
4	S4_23815635	23815635	0.276928	0.0201146	0.0186587	0.281021	0.551261	root number
13	S13_3699970	3699970	0.197578	-0.02553	0.0236831	0.281042	0.551229	root number
2	S2_1611235	1611235	0.123646	-0.031611	0.0293244	0.281044	0.551226	root number
11	S11_1594188	1594188	0.260994	0.025359	0.0235251	0.281055	0.551209	root number
5	S5_8783107	8783107	0.0758445	-0.0351733	0.032631	0.281073	0.551181	root number
13	S13_2188384	2188384	0.12014	-0.0328366	0.0304636	0.281079	0.551172	root number
3	S3_25567502	25567502	0.140854	-0.0304635	0.0282636	0.281108	0.551127	root number
13	S13_3758334	3758334	0.428298	0.0204122	0.0189393	0.281137	0.551082	root number
15	S15_8293044	8293044	0.497451	0.0204202	0.0189468	0.281138	0.55108	root number
4	S4_28170573	28170573	0.106756	-0.0343156	0.031841	0.28116	0.551046	root number
11	S11_12379783	12379783	0.20905	0.0260568	0.0241791	0.281186	0.551006	root number
11	S11_12379793	12379793	0.20905	0.0260568	0.0241791	0.281186	0.551006	root number
11	S11_12379797	12379797	0.20905	0.0260568	0.0241791	0.281186	0.551006	root number
18	S18_5153649	5153649	0.0707457	0.0409481	0.0379973	0.281186	0.551006	root number
4	S4_27997696	27997696	0.1297	-0.0375269	0.0348231	0.281193	0.550995	root number
4	S4_27997697	27997697	0.1297	-0.0375269	0.0348231	0.281193	0.550995	root number
4	S4_27997698	27997698	0.1297	-0.0375269	0.0348231	0.281193	0.550995	root number
4	S4_27997699	27997699	0.1297	-0.0375269	0.0348231	0.281193	0.550995	root number
4	S4_25236043	25236043	0.15137	-0.0296295	0.0274955	0.281207	0.550974	root number
11	S11_8845916	8845916	0.0650096	0.0414373	0.038454	0.28122	0.550954	root number
10	S10_96993	96993	0.38942	-0.0206615	0.0191744	0.281232	0.550935	root number
11	S11_4040278	4040278	0.124602	0.0309706	0.0287415	0.281232	0.550935	root number
1	S1_7740007	7740007	0.178022	-0.0307011	0.0284916	0.281235	0.550931	root number
6	S6_17218920	17218920	0.198534	-0.0253535	0.0235293	0.281245	0.550915	root number
10	S10_20060161	20060161	0.0516252	0.0467906	0.0434245	0.281249	0.550909	root number
17	S17_2499003	2499003	0.354685	-0.0219241	0.0203469	0.28125	0.550907	root number
16	S16_24668430	24668430	0.450287	-0.0202984	0.018839	0.281273	0.550872	root number
16	S16_24668453	24668453	0.450287	-0.0202984	0.018839	0.281273	0.550872	root number
2	S2_22480071	22480071	0.171765	0.0304914	0.0282999	0.281284	0.550855	root number
1	S1_5138042	5138042	0.146272	-0.0273938	0.025425	0.281286	0.550852	root number
14	S14_6522699	6522699	0.204589	0.0274853	0.0255109	0.281305	0.550823	root number
1	S1_33563760	33563760	0.280115	0.0215184	0.0199727	0.281306	0.550821	root number
14	S14_8950617	8950617	0.0503505	-0.0481909	0.0447305	0.281319	0.550801	root number
13	S13_21337874	21337874	0.441364	0.0175868	0.0163241	0.281323	0.550795	root number
9	S9_4599218	4599218	0.0554493	-0.0466735	0.0433236	0.281337	0.550773	root number
8	S8_936017	936017	0.0678776	-0.0441186	0.0409525	0.281342	0.550765	root number
13	S13_23584415	23584415	0.306883	0.021223	0.0197007	0.281359	0.550739	root number
11	S11_6195617	6195617	0.162843	-0.0273725	0.0254093	0.281361	0.550736	root number
17	S17_16085124	16085124	0.0583174	-0.0432674	0.0401652	0.281374	0.550716	root number
8	S8_22633051	22633051	0.0914595	0.0365222	0.0339038	0.281377	0.550711	root number
4	S4_27992106	27992106	0.356278	-0.0211654	0.0196496	0.281417	0.55065	root number
15	S15_24637906	24637906	0.292857	-0.0284458	0.0264087	0.281419	0.550647	root number
2	S2_10528569	10528569	0.114085	0.0332944	0.0309111	0.281435	0.550622	root number
9	S9_25852943	25852943	0.41109	-0.0208746	0.0193805	0.281441	0.550613	root number
6	S6_24142094	24142094	0.281868	0.031928	0.029643	0.281442	0.550611	root number
13	S13_13763510	13763510	0.140535	0.0298729	0.0277351	0.281445	0.550606	root number
18	S18_19843361	19843361	0.473231	-0.0222518	0.0206595	0.281446	0.550605	root number
3	S3_23253613	23253613	0.347674	-0.0211985	0.0196828	0.281477	0.550557	root number
5	S5_23812156	23812156	0.392288	0.0223503	0.0207526	0.281486	0.550543	root number
1	S1_33727555	33727555	0.263544	0.0245335	0.0227801	0.281494	0.550531	root number
3	S3_26554455	26554455	0.448375	0.0195084	0.0181146	0.281508	0.550509	root number
13	S13_11059099	11059099	0.208242	0.0294693	0.0273647	0.281521	0.550489	root number
15	S15_9365641	9365641	0.481517	-0.02223	0.0206426	0.281525	0.550483	root number
2	S2_16741258	16741258	0.251115	-0.0242712	0.0225401	0.281568	0.550417	root number
16	S16_11976203	11976203	0.462396	-0.0241979	0.0224742	0.281615	0.550344	root number
16	S16_24680004	24680004	0.167623	-0.0282689	0.02626	0.281704	0.550207	root number
16	S16_24680029	24680029	0.167623	-0.0282689	0.02626	0.281704	0.550207	root number
12	S12_15696264	15696264	0.102613	0.0316125	0.0293663	0.281709	0.550199	root number
14	S14_12498363	12498363	0.421606	0.0221191	0.0205476	0.281712	0.550195	root number
14	S14_13347391	13347391	0.111538	-0.0370556	0.0344256	0.28175	0.550136	root number
1	S1_18594608	18594608	0.173678	0.0281895	0.0261901	0.281775	0.550098	root number
7	S7_4579133	4579133	0.053856	0.0438431	0.0407335	0.281776	0.550096	root number
11	S11_24185552	24185552	0.388145	-0.0220235	0.0204633	0.281818	0.550031	root number
6	S6_19599005	19599005	0.339707	-0.0226753	0.021069	0.28182	0.550028	root number
1	S1_30638572	30638572	0.377629	0.016425	0.0152615	0.281821	0.550027	root number
2	S2_8240073	8240073	0.307839	0.0245874	0.0228461	0.281829	0.550014	root number
15	S15_18695072	18695072	0.460484	0.0186566	0.0173353	0.281831	0.550011	root number
4	S4_2932058	2932058	0.0901848	0.031434	0.0292085	0.281841	0.549996	root number
4	S4_2932083	2932083	0.0901848	0.031434	0.0292085	0.281841	0.549996	root number
4	S4_2932110	2932110	0.0901848	0.031434	0.0292085	0.281841	0.549996	root number
11	S11_13982533	13982533	0.345124	-0.0196882	0.0182948	0.281855	0.549974	root number
12	S12_9994733	9994733	0.446463	0.0204887	0.0190398	0.281882	0.549933	root number
4	S4_26888706	26888706	0.0952836	0.0350706	0.032591	0.281891	0.549919	root number
13	S13_5485115	5485115	0.0889101	0.0356513	0.0331309	0.281894	0.549914	root number
6	S6_21403902	21403902	0.472527	-0.0254535	0.0236559	0.281932	0.549856	root number
2	S2_14345393	14345393	0.450924	-0.0206208	0.0191649	0.281943	0.549839	root number
1	S1_17521916	17521916	0.231868	0.0301976	0.0280659	0.281948	0.549831	root number
7	S7_10822169	10822169	0.388464	-0.0183598	0.0170638	0.28195	0.549828	root number
2	S2_4744581	4744581	0.277884	0.022056	0.0204994	0.281958	0.549816	root number
10	S10_26174245	26174245	0.254939	-0.0198542	0.0184532	0.281963	0.549808	root number
9	S9_2891995	2891995	0.113129	-0.0273635	0.0254333	0.281976	0.549788	root number
4	S4_2326941	2326941	0.316444	-0.0198702	0.0184686	0.281977	0.549786	root number
6	S6_12697741	12697741	0.233588	-0.0234927	0.0218358	0.281982	0.549779	root number
6	S6_12697746	12697746	0.233588	-0.0234927	0.0218358	0.281982	0.549779	root number
8	S8_5659455	5659455	0.345604	-0.026335	0.0244784	0.281996	0.549757	root number
16	S16_13162207	13162207	0.179095	-0.0269072	0.0250104	0.282	0.549751	root number
6	S6_24743601	24743601	0.0516252	0.0473338	0.0439978	0.282006	0.549742	root number
16	S16_25537545	25537545	0.388783	-0.0220575	0.0205029	0.282007	0.54974	root number
8	S8_2322914	2322914	0.111217	0.0311244	0.0289312	0.282014	0.549729	root number
3	S3_9094500	9094500	0.339388	-0.0199349	0.0185306	0.282025	0.549712	root number
4	S4_27500786	27500786	0.108349	0.0339134	0.0315267	0.282061	0.549657	root number
5	S5_25173335	25173335	0.0981517	0.0347658	0.0323192	0.282061	0.549657	root number
4	S4_23384834	23384834	0.297323	-0.0201258	0.0187097	0.282066	0.549649	root number
14	S14_657483	657483	0.388464	-0.0198111	0.0184177	0.28208	0.549628	root number
1	S1_31429673	31429673	0.0793499	-0.0329517	0.0306343	0.282085	0.54962	root number
10	S10_4790628	4790628	0.193117	0.0248982	0.0231481	0.282105	0.549589	root number
17	S17_25997802	25997802	0.187699	0.0262121	0.0243697	0.282105	0.549589	root number
18	S18_3704540	3704540	0.163799	0.0262373	0.0243931	0.282105	0.549589	root number
14	S14_16683417	16683417	0.335245	0.0204067	0.0189727	0.282114	0.549575	root number
3	S3_26549837	26549837	0.219885	0.0268766	0.0249894	0.28214	0.549535	root number
5	S5_26963932	26963932	0.43499	0.0200633	0.0186546	0.282146	0.549526	root number
1	S1_4017490	4017490	0.0895475	-0.0364787	0.0339184	0.282158	0.549508	root number
9	S9_27652519	27652519	0.27406	0.0231676	0.0215422	0.282173	0.549485	root number
1	S1_24315533	24315533	0.368069	-0.0228026	0.0212031	0.28218	0.549474	root number
6	S6_10373703	10373703	0.385277	-0.0181123	0.0168423	0.282194	0.549452	root number
6	S6_10373710	10373710	0.385277	-0.0181123	0.0168423	0.282194	0.549452	root number
4	S4_557680	557680	0.351498	-0.0212128	0.0197268	0.282228	0.5494	root number
14	S14_11954124	11954124	0.0710644	0.0415631	0.0386573	0.2823	0.549289	root number
18	S18_4002624	4002624	0.157425	0.0275051	0.0255826	0.282307	0.549278	root number
3	S3_11178083	11178083	0.126832	-0.0297118	0.0276351	0.28231	0.549274	root number
1	S1_26068299	26068299	0.327279	0.0181438	0.0168762	0.282325	0.549251	root number
10	S10_3781013	3781013	0.423837	-0.0182698	0.0169942	0.282347	0.549217	root number
1	S1_8320043	8320043	0.48566	0.0214421	0.0199454	0.282357	0.549201	root number
15	S15_8368803	8368803	0.210325	0.0273162	0.02541	0.282367	0.549186	root number
11	S11_6594019	6594019	0.309433	-0.0201654	0.0187593	0.282395	0.549143	root number
11	S11_8885716	8885716	0.0994264	0.034706	0.0322863	0.2824	0.549135	root number
11	S11_16202097	16202097	0.253027	-0.019777	0.0183983	0.282403	0.549131	root number
13	S13_2581169	2581169	0.469726	-0.020238	0.0188275	0.282413	0.549115	root number
8	S8_9934023	9934023	0.0506692	0.0410874	0.0382251	0.282428	0.549092	root number
8	S8_9934044	9934044	0.0506692	0.0410874	0.0382251	0.282428	0.549092	root number
2	S2_11993816	11993816	0.227852	-0.0241472	0.0224652	0.282432	0.549086	root number
11	S11_20265056	20265056	0.124602	0.025965	0.0241568	0.28244	0.549074	root number
11	S11_20265057	20265057	0.124602	0.025965	0.0241568	0.28244	0.549074	root number
11	S11_20265058	20265058	0.124602	0.025965	0.0241568	0.28244	0.549074	root number
11	S11_20265059	20265059	0.124602	0.025965	0.0241568	0.28244	0.549074	root number
11	S11_20265062	20265062	0.124602	0.025965	0.0241568	0.28244	0.549074	root number
11	S11_20265065	20265065	0.124602	0.025965	0.0241568	0.28244	0.549074	root number
15	S15_21072529	21072529	0.481032	0.0330098	0.0307111	0.282441	0.549072	root number
9	S9_3275993	3275993	0.461759	-0.0219989	0.0204671	0.282445	0.549066	root number
13	S13_2921820	2921820	0.268324	0.0258458	0.0240463	0.282447	0.549063	root number
2	S2_14707734	14707734	0.0554945	0.0593307	0.0552011	0.282459	0.549045	root number
18	S18_2564692	2564692	0.386233	0.0182201	0.0169521	0.282463	0.549038	root number
11	S11_2946308	2946308	0.488209	0.0209215	0.0194655	0.282465	0.549035	root number
6	S6_19297069	19297069	0.172403	0.0266181	0.0247675	0.2825	0.548982	root number
5	S5_19171792	19171792	0.267049	-0.0242893	0.0226016	0.282522	0.548948	root number
10	S10_3568585	3568585	0.102932	-0.0342461	0.0318689	0.282557	0.548894	root number
12	S12_6643974	6643974	0.306883	-0.0220037	0.0204769	0.282571	0.548872	root number
14	S14_11675414	11675414	0.419694	-0.0221614	0.0206237	0.282571	0.548872	root number
6	S6_7636942	7636942	0.284257	-0.0209342	0.0194821	0.282583	0.548854	root number
3	S3_4564830	4564830	0.359146	0.0170889	0.0159037	0.282588	0.548846	root number
6	S6_10373719	10373719	0.055768	0.0378501	0.0352258	0.282599	0.548829	root number
8	S8_27431096	27431096	0.125558	-0.0313638	0.0291906	0.282621	0.548796	root number
14	S14_434063	434063	0.338751	0.0214114	0.0199279	0.282624	0.548791	root number
15	S15_11055051	11055051	0.325685	0.022887	0.0213014	0.282626	0.548788	root number
3	S3_468022	468022	0.253346	-0.0233792	0.0217598	0.282633	0.548777	root number
7	S7_21120922	21120922	0.13225	-0.0318059	0.0296035	0.282645	0.548759	root number
1	S1_25742289	25742289	0.260038	0.0237943	0.0221475	0.282665	0.548728	root number
2	S2_7429758	7429758	0.136393	-0.0298205	0.0277567	0.282665	0.548728	root number
10	S10_26174273	26174273	0.255258	-0.0198267	0.0184548	0.28267	0.54872	root number
18	S18_1086354	1086354	0.309751	-0.0206788	0.0192479	0.28267	0.54872	root number
18	S18_11612699	11612699	0.107075	-0.0341628	0.0318	0.282688	0.548693	root number
4	S4_12597444	12597444	0.217336	0.0226622	0.021095	0.282692	0.548686	root number
18	S18_19158964	19158964	0.328235	0.0223625	0.0208161	0.282692	0.548686	root number
6	S6_22215869	22215869	0.437221	-0.0215562	0.0200661	0.282706	0.548665	root number
4	S4_23208484	23208484	0.39898	-0.0217062	0.0202067	0.282728	0.548631	root number
1	S1_19566486	19566486	0.311538	-0.0258311	0.0240485	0.282767	0.548571	root number
15	S15_11979679	11979679	0.484066	0.017172	0.0159872	0.282774	0.548561	root number
7	S7_26203711	26203711	0.190249	0.0254221	0.0236682	0.282776	0.548557	root number
9	S9_3238902	3238902	0.145315	0.0278981	0.0259734	0.282777	0.548556	root number
4	S4_2491178	2491178	0.0914595	0.0367328	0.0341987	0.282778	0.548554	root number
17	S17_23673174	23673174	0.0672403	-0.0416563	0.0387838	0.282793	0.548531	root number
17	S17_23673175	23673175	0.0672403	-0.0416563	0.0387838	0.282793	0.548531	root number
1	S1_32915798	32915798	0.306044	-0.0327877	0.030527	0.282798	0.548524	root number
1	S1_34206920	34206920	0.390376	0.0208064	0.0193718	0.282799	0.548522	root number
4	S4_5993200	5993200	0.178776	0.0250309	0.0233058	0.282813	0.548501	root number
4	S4_5993208	5993208	0.178776	0.0250309	0.0233058	0.282813	0.548501	root number
1	S1_25734048	25734048	0.258126	0.0237665	0.0221291	0.282826	0.548481	root number
1	S1_28651467	28651467	0.283301	0.0202802	0.0188833	0.282835	0.548467	root number
6	S6_20615839	20615839	0.104844	0.0336096	0.031295	0.282841	0.548458	root number
10	S10_25647680	25647680	0.228171	-0.0230391	0.0214526	0.282843	0.548455	root number
8	S8_337915	337915	0.219885	-0.0246269	0.022932	0.282864	0.548422	root number
2	S2_31590218	31590218	0.331103	-0.0192258	0.017903	0.282875	0.548405	root number
5	S5_2590459	2590459	0.412683	-0.0222509	0.0207206	0.282887	0.548387	root number
1	S1_32920206	32920206	0.361058	0.0163029	0.0151823	0.282907	0.548356	root number
1	S1_32920256	32920256	0.361058	0.0163029	0.0151823	0.282907	0.548356	root number
13	S13_2755787	2755787	0.277473	-0.0293501	0.0273326	0.282907	0.548356	root number
18	S18_2790044	2790044	0.200446	0.0255706	0.0238135	0.282918	0.548339	root number
1	S1_4006147	4006147	0.293818	-0.023728	0.0220978	0.282926	0.548327	root number
7	S7_3711522	3711522	0.295604	0.028723	0.0267499	0.282929	0.548323	root number
18	S18_9041591	9041591	0.386233	-0.0215483	0.0200682	0.282933	0.548316	root number
1	S1_28937766	28937766	0.274697	0.0232857	0.0216868	0.282946	0.548296	root number
17	S17_21244154	21244154	0.241874	0.025183	0.0234542	0.282953	0.548286	root number
18	S18_4452405	4452405	0.424156	-0.0217044	0.0202146	0.282956	0.548281	root number
9	S9_26756612	26756612	0.13703	-0.0297673	0.0277248	0.282972	0.548257	root number
15	S15_12362124	12362124	0.244105	-0.0228954	0.0213247	0.282977	0.548249	root number
2	S2_4675085	4675085	0.312938	0.0194356	0.0181031	0.282998	0.548217	root number
2	S2_31593912	31593912	0.0650096	-0.0353818	0.0329566	0.283008	0.548201	root number
8	S8_28233297	28233297	0.481517	-0.0210913	0.0196457	0.283008	0.548201	root number
4	S4_2477532	2477532	0.095921	0.0342927	0.0319427	0.283016	0.548189	root number
6	S6_22904074	22904074	0.152008	-0.0310401	0.0289138	0.28303	0.548168	root number
11	S11_12344830	12344830	0.0608668	0.0428082	0.039876	0.283032	0.548164	root number
17	S17_20483181	20483181	0.207776	0.0247458	0.0230518	0.283052	0.548134	root number
13	S13_2939874	2939874	0.466858	-0.0208727	0.0194441	0.283059	0.548123	root number
17	S17_24012268	24012268	0.364563	-0.0194803	0.0181476	0.283076	0.548097	root number
18	S18_10389436	10389436	0.10102	0.0346867	0.0323144	0.283086	0.548082	root number
5	S5_27076662	27076662	0.106437	-0.0276123	0.0257248	0.283104	0.548054	root number
15	S15_13357692	13357692	0.423837	-0.0208288	0.0194063	0.283136	0.548005	root number
7	S7_23506644	23506644	0.384003	0.0212827	0.0198292	0.283137	0.548003	root number
14	S14_8462082	8462082	0.259401	0.0235361	0.0219289	0.283141	0.547997	root number
14	S14_4307583	4307583	0.229127	-0.0243351	0.022674	0.283154	0.547977	root number
2	S2_21192330	21192330	0.454748	0.0208135	0.0193929	0.283157	0.547973	root number
11	S11_25317222	25317222	0.198853	0.0265924	0.0247775	0.28316	0.547968	root number
5	S5_25236693	25236693	0.126514	0.0281242	0.026205	0.283166	0.547959	root number
4	S4_28135729	28135729	0.0933716	-0.0360098	0.0335532	0.283174	0.547947	root number
4	S4_61059	61059	0.412683	-0.0200699	0.0187012	0.283186	0.547928	root number
14	S14_4390610	4390610	0.199809	0.0255865	0.0238431	0.283216	0.547882	root number
7	S7_26486508	26486508	0.0892288	0.0324021	0.030197	0.28326	0.547815	root number
15	S15_2768521	2768521	0.452199	-0.0194316	0.0181092	0.28326	0.547815	root number
14	S14_8501900	8501900	0.078022	-0.0491717	0.0458254	0.283261	0.547813	root number
13	S13_7251307	7251307	0.281071	-0.0232052	0.0216267	0.283275	0.547792	root number
1	S1_25926383	25926383	0.259082	-0.0244933	0.0228274	0.283282	0.547781	root number
4	S4_3801972	3801972	0.203314	-0.0272491	0.0253961	0.283288	0.547772	root number
14	S14_9985354	9985354	0.474725	0.0304094	0.0283426	0.283306	0.547744	root number
3	S3_26713283	26713283	0.204908	0.0257052	0.0239587	0.283318	0.547726	root number
1	S1_33465126	33465126	0.255895	0.0238524	0.0222319	0.28332	0.547723	root number
1	S1_30461574	30461574	0.232632	-0.0230387	0.0214737	0.283324	0.547717	root number
1	S1_29878505	29878505	0.268324	0.0227475	0.0212043	0.283371	0.547645	root number
7	S7_1225663	1225663	0.138942	-0.0295737	0.0275675	0.283371	0.547645	root number
7	S7_1225717	1225717	0.138942	-0.0295737	0.0275675	0.283371	0.547645	root number
13	S13_9405725	9405725	0.0589547	-0.0452367	0.0421684	0.283378	0.547634	root number
3	S3_13370627	13370627	0.196941	-0.0245599	0.0228942	0.28338	0.547631	root number
3	S3_24470120	24470120	0.203314	0.0251425	0.0234373	0.283381	0.547629	root number
17	S17_23293968	23293968	0.0686813	0.0550287	0.0512975	0.28339	0.547615	root number
1	S1_30098104	30098104	0.267049	0.0203976	0.0190147	0.283393	0.547611	root number
1	S1_25254430	25254430	0.130975	0.0307885	0.0287013	0.283396	0.547606	root number
4	S4_11265676	11265676	0.187062	-0.026519	0.0247212	0.283397	0.547605	root number
8	S8_17570104	17570104	0.365934	-0.0262103	0.0244342	0.283412	0.547582	root number
13	S13_27296757	27296757	0.126832	0.0311378	0.0290298	0.283444	0.547533	root number
2	S2_4094096	4094096	0.0803059	0.0394822	0.03681	0.283452	0.54752	root number
4	S4_20086595	20086595	0.288719	0.0223645	0.0208509	0.283453	0.547519	root number
7	S7_19090423	19090423	0.23072	-0.0230703	0.0215089	0.283454	0.547517	root number
1	S1_32621394	32621394	0.249841	0.0240498	0.0224224	0.283461	0.547507	root number
10	S10_24087950	24087950	0.302422	0.0223258	0.0208152	0.283462	0.547505	root number
15	S15_17481131	17481131	0.0634162	-0.0377507	0.0351978	0.283481	0.547476	root number
18	S18_9367233	9367233	0.083174	0.0337997	0.031514	0.283483	0.547473	root number
18	S18_9367252	9367252	0.083174	0.0337997	0.031514	0.283483	0.547473	root number
3	S3_26490130	26490130	0.0543956	0.0562528	0.0524516	0.283509	0.547433	root number
12	S12_7814645	7814645	0.104207	-0.0314453	0.0293211	0.283519	0.547418	root number
8	S8_21621001	21621001	0.0675824	0.0518857	0.048381	0.283523	0.547412	root number
1	S1_2502219	2502219	0.0949649	-0.032769	0.0305563	0.283535	0.547393	root number
6	S6_24486289	24486289	0.480242	-0.0206008	0.0192102	0.283545	0.547378	root number
6	S6_1507839	1507839	0.33652	0.0211529	0.0197251	0.283549	0.547372	root number
9	S9_8358299	8358299	0.252709	0.0249884	0.0233024	0.283562	0.547352	root number
9	S9_8358303	8358303	0.252709	0.0249884	0.0233024	0.283562	0.547352	root number
7	S7_4197023	4197023	0.0642857	0.0540984	0.0504494	0.283571	0.547338	root number
11	S11_2515083	2515083	0.485022	-0.019523	0.018207	0.283594	0.547303	root number
11	S11_23435773	23435773	0.39675	-0.021873	0.0203988	0.283601	0.547292	root number
2	S2_29997463	29997463	0.449012	0.0219154	0.0204391	0.283618	0.547266	root number
13	S13_4870088	4870088	0.333015	-0.019622	0.0183006	0.283627	0.547252	root number
4	S4_4157822	4157822	0.169216	-0.0271356	0.0253093	0.283649	0.547219	root number
2	S2_14714153	14714153	0.146272	0.0303665	0.0283236	0.283663	0.547197	root number
12	S12_5529819	5529819	0.304334	-0.024752	0.0230871	0.28367	0.547187	root number
13	S13_13792297	13792297	0.175908	0.0272875	0.0254525	0.283678	0.547174	root number
6	S6_11083990	11083990	0.135755	0.0291976	0.0272345	0.283683	0.547167	root number
17	S17_13207670	13207670	0.125824	-0.0423176	0.0394736	0.283698	0.547144	root number
11	S11_23121279	23121279	0.137986	0.0286808	0.0267534	0.2837	0.547141	root number
1	S1_29138772	29138772	0.271829	0.0223513	0.0208495	0.283705	0.547133	root number
1	S1_29138777	29138777	0.271829	0.0223513	0.0208495	0.283705	0.547133	root number
1	S1_21421779	21421779	0.403442	0.0212766	0.0198471	0.28371	0.547125	root number
11	S11_27081534	27081534	0.386233	0.0205243	0.0191466	0.28374	0.547079	root number
14	S14_3821433	3821433	0.0901848	0.0375149	0.0349995	0.283779	0.54702	root number
1	S1_25875934	25875934	0.249841	0.0204817	0.0191086	0.283784	0.547012	root number
1	S1_25875935	25875935	0.249841	0.0204817	0.0191086	0.283784	0.547012	root number
11	S11_20966281	20966281	0.294774	-0.0244542	0.0228148	0.283785	0.547011	root number
11	S11_20274800	20274800	0.110899	-0.0350364	0.0326887	0.2838	0.546988	root number
2	S2_8738431	8738431	0.443276	-0.0217901	0.0203301	0.283804	0.546981	root number
15	S15_7122652	7122652	0.253665	0.0223313	0.020836	0.283825	0.546949	root number
15	S15_7122668	7122668	0.253665	0.0223313	0.020836	0.283825	0.546949	root number
14	S14_11741562	11741562	0.125558	0.0306305	0.0285797	0.28383	0.546942	root number
14	S14_11741579	11741579	0.125558	0.0306305	0.0285797	0.28383	0.546942	root number
10	S10_24689152	24689152	0.314213	-0.0211112	0.019698	0.283836	0.546933	root number
5	S5_11961817	11961817	0.0513066	-0.0475663	0.044384	0.283855	0.546903	root number
8	S8_31097111	31097111	0.305927	-0.0213921	0.0199613	0.283863	0.546891	root number
9	S9_25799661	25799661	0.333333	-0.0222632	0.0207749	0.283881	0.546864	root number
2	S2_1476109	1476109	0.181326	-0.025975	0.0242386	0.283882	0.546862	root number
2	S2_1476123	1476123	0.181326	-0.025975	0.0242386	0.283882	0.546862	root number
8	S8_8094671	8094671	0.496495	-0.0191472	0.0178673	0.283885	0.546858	root number
12	S12_24167717	24167717	0.121096	0.026923	0.0251236	0.283891	0.546848	root number
13	S13_2091093	2091093	0.330147	-0.0188313	0.017573	0.283898	0.546838	root number
1	S1_34244558	34244558	0.259401	0.0236552	0.0220753	0.283914	0.546813	root number
5	S5_6700169	6700169	0.0965583	-0.0342241	0.0319387	0.283919	0.546806	root number
4	S4_28231093	28231093	0.104844	-0.0342489	0.0319622	0.283924	0.546798	root number
7	S7_26455989	26455989	0.327916	0.0212713	0.0198544	0.284007	0.546671	root number
1	S1_2490508	2490508	0.170491	-0.030228	0.0282158	0.284027	0.54664	root number
13	S13_13685745	13685745	0.183238	0.0261164	0.0243779	0.284028	0.546639	root number
2	S2_8249512	8249512	0.308158	0.0244622	0.0228345	0.284042	0.546617	root number
15	S15_12137603	12137603	0.153282	0.0242378	0.022625	0.284043	0.546616	root number
15	S15_12137609	12137609	0.153282	0.0242378	0.022625	0.284043	0.546616	root number
7	S7_25223096	25223096	0.246335	-0.0245304	0.0228983	0.284044	0.546614	root number
16	S16_468510	468510	0.324092	0.0166672	0.0155582	0.284044	0.546614	root number
17	S17_11841741	11841741	0.126374	-0.038291	0.0357437	0.28405	0.546605	root number
9	S9_28133503	28133503	0.0981517	0.0354837	0.0331238	0.28406	0.54659	root number
9	S9_27759545	27759545	0.258126	0.0236178	0.0220485	0.28409	0.546544	root number
11	S11_9377292	9377292	0.0503505	0.0414807	0.038725	0.284097	0.546533	root number
7	S7_1972517	1972517	0.0774379	-0.0399468	0.0372957	0.284132	0.54648	root number
13	S13_23587514	23587514	0.48789	0.0190168	0.017755	0.284138	0.546471	root number
4	S4_18493248	18493248	0.246973	-0.0248588	0.0232108	0.284169	0.546423	root number
18	S18_800370	800370	0.472913	0.0207641	0.0193877	0.284172	0.546419	root number
6	S6_21152750	21152750	0.115041	-0.0324728	0.0303205	0.284175	0.546414	root number
12	S12_19371525	19371525	0.343407	0.0258879	0.0241734	0.284203	0.546371	root number
11	S11_2575697	2575697	0.234544	-0.0196557	0.018354	0.284205	0.546368	root number
11	S11_2575711	2575711	0.234544	-0.0196557	0.018354	0.284205	0.546368	root number
1	S1_6379625	6379625	0.480242	-0.0206044	0.0192405	0.28422	0.546345	root number
6	S6_18988404	18988404	0.309751	-0.0229854	0.0214639	0.284222	0.546342	root number
1	S1_26333914	26333914	0.270873	0.0232961	0.0217542	0.284224	0.546339	root number
4	S4_553533	553533	0.476418	-0.0214134	0.0199965	0.284234	0.546324	root number
2	S2_11754527	11754527	0.231358	-0.0252516	0.0235832	0.284284	0.546248	root number
5	S5_8783119	8783119	0.0755258	-0.0351499	0.0328276	0.284286	0.546245	root number
5	S5_8783129	8783129	0.0755258	-0.0351499	0.0328276	0.284286	0.546245	root number
5	S5_8783162	8783162	0.0755258	-0.0351499	0.0328276	0.284286	0.546245	root number
4	S4_22048922	22048922	0.196622	0.0233991	0.0218533	0.284288	0.546241	root number
4	S4_22048934	22048934	0.196622	0.0233991	0.0218533	0.284288	0.546241	root number
4	S4_22048947	22048947	0.196622	0.0233991	0.0218533	0.284288	0.546241	root number
16	S16_21064413	21064413	0.460484	-0.0211054	0.0197113	0.284291	0.546237	root number
17	S17_18789790	18789790	0.0516252	-0.0483274	0.0451354	0.284295	0.546231	root number
10	S10_8277271	8277271	0.443276	-0.0189406	0.0176897	0.284296	0.546229	root number
10	S10_8277302	8277302	0.443276	-0.0189406	0.0176897	0.284296	0.546229	root number
1	S1_24030915	24030915	0.263862	0.0203398	0.0189967	0.284301	0.546222	root number
1	S1_27897857	27897857	0.131612	-0.0317675	0.0296701	0.28431	0.546208	root number
13	S13_4108613	4108613	0.070427	-0.0421456	0.0393632	0.284311	0.546206	root number
2	S2_10373447	10373447	0.387827	-0.0172988	0.0161569	0.284315	0.5462	root number
2	S2_10373458	10373458	0.387827	-0.0172988	0.0161569	0.284315	0.5462	root number
2	S2_10373459	10373459	0.387827	-0.0172988	0.0161569	0.284315	0.5462	root number
2	S2_10373460	10373460	0.387827	-0.0172988	0.0161569	0.284315	0.5462	root number
2	S2_10373462	10373462	0.387827	-0.0172988	0.0161569	0.284315	0.5462	root number
1	S1_4153715	4153715	0.267049	0.0247348	0.0231025	0.284325	0.546185	root number
4	S4_24012560	24012560	0.131294	0.0309937	0.0289489	0.284333	0.546173	root number
11	S11_5759810	5759810	0.139579	-0.0313111	0.0292465	0.284352	0.546144	root number
9	S9_26698947	26698947	0.191523	0.0287479	0.0268529	0.284363	0.546127	root number
2	S2_8916881	8916881	0.31963	-0.0219738	0.0205257	0.284371	0.546115	root number
9	S9_25865475	25865475	0.137986	-0.0300625	0.0280821	0.284384	0.546095	root number
2	S2_22725199	22725199	0.287444	0.023376	0.0218363	0.284391	0.546084	root number
1	S1_31732913	31732913	0.189611	-0.0272744	0.0254782	0.284394	0.54608	root number
18	S18_17771890	17771890	0.464946	0.0176264	0.0164658	0.284402	0.546067	root number
8	S8_15565320	15565320	0.0892288	-0.0329423	0.0307734	0.284403	0.546066	root number
3	S3_3212786	3212786	0.289038	-0.0235486	0.0219986	0.284413	0.546051	root number
6	S6_24514366	24514366	0.483748	-0.020658	0.0192987	0.284424	0.546034	root number
7	S7_2664028	2664028	0.187699	-0.0267396	0.0249802	0.284424	0.546034	root number
6	S6_4509103	4509103	0.358827	-0.0194806	0.0181995	0.284444	0.546003	root number
13	S13_12903417	12903417	0.300829	-0.0190696	0.0178169	0.28448	0.545948	root number
7	S7_22844742	22844742	0.420331	-0.0195817	0.0182962	0.284502	0.545915	root number
2	S2_12804177	12804177	0.0656469	0.0381108	0.0356101	0.284519	0.545889	root number
18	S18_7057565	7057565	0.0752071	-0.0390401	0.0364788	0.284524	0.545881	root number
7	S7_1197325	1197325	0.0806246	-0.0390234	0.0364634	0.284526	0.545878	root number
1	S1_33802723	33802723	0.271829	0.0183908	0.0171846	0.284534	0.545866	root number
1	S1_33802724	33802724	0.271829	0.0183908	0.0171846	0.284534	0.545866	root number
1	S1_33802737	33802737	0.271829	0.0183908	0.0171846	0.284534	0.545866	root number
1	S1_33802776	33802776	0.271829	0.0183908	0.0171846	0.284534	0.545866	root number
6	S6_24075887	24075887	0.321861	-0.0217855	0.0203568	0.284538	0.54586	root number
4	S4_61043	61043	0.413002	-0.0200182	0.0187057	0.284544	0.545851	root number
8	S8_25999259	25999259	0.0824176	-0.048763	0.0455686	0.284574	0.545805	root number
18	S18_7193256	7193256	0.201402	0.0277197	0.0259047	0.28459	0.54578	root number
6	S6_26809521	26809521	0.31262	0.0251553	0.0235084	0.284593	0.545776	root number
11	S11_6409793	6409793	0.165392	-0.0248465	0.0232208	0.284615	0.545742	root number
11	S11_6409807	6409807	0.165392	-0.0248465	0.0232208	0.284615	0.545742	root number
11	S11_27031050	27031050	0.0604396	-0.0499458	0.0466786	0.284622	0.545732	root number
11	S11_2776279	2776279	0.0535373	-0.0482678	0.0451115	0.284634	0.545713	root number
17	S17_23464022	23464022	0.168897	-0.0270155	0.025249	0.284636	0.54571	root number
13	S13_6993415	6993415	0.0860421	0.0387507	0.0362191	0.284666	0.545664	root number
12	S12_24340587	24340587	0.449649	0.0193754	0.01811	0.284677	0.545648	root number
5	S5_13286843	13286843	0.053856	0.0388876	0.0363484	0.284684	0.545637	root number
1	S1_25598204	25598204	0.363289	0.0159177	0.0148787	0.284692	0.545625	root number
7	S7_4501800	4501800	0.379541	0.0223666	0.0209066	0.284694	0.545622	root number
17	S17_22095730	22095730	0.324729	-0.0215069	0.0201031	0.284697	0.545617	root number
5	S5_7526372	7526372	0.0752747	-0.0501634	0.0468894	0.284698	0.545616	root number
5	S5_4228604	4228604	0.402486	0.0211969	0.0198143	0.284719	0.545584	root number
3	S3_800286	800286	0.43754	0.0215	0.0200984	0.284737	0.545556	root number
1	S1_26926063	26926063	0.260357	0.0238715	0.0223155	0.284741	0.54555	root number
3	S3_26138130	26138130	0.0905035	-0.0358343	0.0334987	0.284745	0.545544	root number
7	S7_5469899	5469899	0.163161	-0.0234532	0.0219261	0.28478	0.545491	root number
10	S10_25954387	25954387	0.474825	-0.021043	0.0196731	0.284784	0.545484	root number
9	S9_25801832	25801832	0.340982	-0.0224897	0.0210259	0.284791	0.545474	root number
14	S14_8906991	8906991	0.144678	0.0298464	0.0279063	0.284834	0.545408	root number
4	S4_13121517	13121517	0.164117	-0.0227468	0.0212696	0.284866	0.545359	root number
12	S12_1978186	1978186	0.279159	0.0241277	0.0225623	0.284897	0.545312	root number
6	S6_4337860	4337860	0.148821	-0.0297081	0.027781	0.284903	0.545303	root number
17	S17_26415273	26415273	0.204589	0.0266283	0.0249011	0.284908	0.545295	root number
5	S5_22104614	22104614	0.407903	0.0220671	0.0206362	0.284916	0.545283	root number
16	S16_15882249	15882249	0.174634	-0.0256597	0.0239962	0.284924	0.545271	root number
6	S6_11955709	11955709	0.34863	-0.018983	0.0177525	0.284927	0.545266	root number
3	S3_6600279	6600279	0.459528	0.020842	0.0194911	0.284931	0.54526	root number
10	S10_23407890	23407890	0.482792	-0.0208643	0.0195124	0.284942	0.545244	root number
5	S5_5466064	5466064	0.164117	-0.0278337	0.0260309	0.284953	0.545227	root number
5	S5_11639584	11639584	0.171128	-0.0269653	0.0252189	0.284956	0.545222	root number
12	S12_3980072	3980072	0.376673	0.0216452	0.0202437	0.284965	0.545208	root number
12	S12_3980086	3980086	0.376673	0.0216452	0.0202437	0.284965	0.545208	root number
11	S11_26691625	26691625	0.223072	-0.0245855	0.0229942	0.284976	0.545192	root number
18	S18_4422128	4422128	0.0565934	-0.0554226	0.0518365	0.284989	0.545172	root number
8	S8_27479302	27479302	0.183556	0.0233071	0.0218007	0.285024	0.545119	root number
5	S5_15188002	15188002	0.474825	-0.0203769	0.0190605	0.28504	0.545094	root number
1	S1_23261755	23261755	0.256851	-0.0214808	0.0200932	0.285044	0.545088	root number
18	S18_9762034	9762034	0.0653282	-0.0413206	0.0386515	0.285045	0.545087	root number
2	S2_7562805	7562805	0.0873168	0.0374131	0.0349968	0.285051	0.545077	root number
8	S8_16716359	16716359	0.225303	-0.025655	0.0239992	0.285071	0.545047	root number
8	S8_16716402	16716402	0.225303	-0.025655	0.0239992	0.285071	0.545047	root number
9	S9_29173388	29173388	0.137986	-0.0301956	0.028247	0.285076	0.545039	root number
1	S1_24315572	24315572	0.18022	-0.0373194	0.0349134	0.285109	0.544989	root number
12	S12_6232433	6232433	0.28362	0.0237107	0.0221836	0.285141	0.54494	root number
12	S12_30014726	30014726	0.18993	0.0249418	0.0233357	0.285148	0.54493	root number
1	S1_27557383	27557383	0.263544	0.0234456	0.0219359	0.28515	0.544927	root number
18	S18_10853871	10853871	0.254621	0.0217455	0.0203455	0.285156	0.544917	root number
6	S6_26711838	26711838	0.400574	0.0185078	0.0173167	0.285167	0.544901	root number
11	S11_2590793	2590793	0.358509	0.0319966	0.029938	0.285177	0.544886	root number
13	S13_2091116	2091116	0.330147	-0.0188104	0.0176002	0.285177	0.544886	root number
15	S15_21243292	21243292	0.133843	0.029853	0.0279324	0.285179	0.544882	root number
18	S18_23165939	23165939	0.31485	-0.0186046	0.017408	0.285188	0.544869	root number
18	S18_2767163	2767163	0.0729764	-0.0352171	0.0329526	0.285195	0.544858	root number
18	S18_2767189	2767189	0.0729764	-0.0352171	0.0329526	0.285195	0.544858	root number
18	S18_2767193	2767193	0.0729764	-0.0352171	0.0329526	0.285195	0.544858	root number
18	S18_2767203	2767203	0.0729764	-0.0352171	0.0329526	0.285195	0.544858	root number
6	S6_20563865	20563865	0.334289	0.0204851	0.0191699	0.285246	0.54478	root number
6	S6_472789	472789	0.280752	-0.0202368	0.0189383	0.285266	0.54475	root number
11	S11_2673629	2673629	0.417463	-0.0180385	0.0168821	0.285297	0.544703	root number
1	S1_18633676	18633676	0.492352	0.0216507	0.020263	0.285301	0.544697	root number
8	S8_19431037	19431037	0.383365	-0.0212727	0.0199094	0.285307	0.544688	root number
16	S16_20771591	20771591	0.334066	-0.0288326	0.0269859	0.285325	0.54466	root number
16	S16_4792314	4792314	0.0560867	0.0438491	0.0410407	0.285326	0.544659	root number
14	S14_8649404	8649404	0.0997451	0.0367596	0.0344053	0.285327	0.544657	root number
10	S10_25087137	25087137	0.123964	-0.03096	0.0289772	0.285329	0.544654	root number
10	S10_25087158	25087158	0.123964	-0.03096	0.0289772	0.285329	0.544654	root number
1	S1_13604651	13604651	0.291268	0.0225732	0.0211284	0.28535	0.544622	root number
9	S9_7378150	7378150	0.436265	0.0223293	0.0209006	0.28536	0.544607	root number
2	S2_5600685	5600685	0.0579987	-0.0448298	0.0419627	0.285374	0.544586	root number
2	S2_5600719	5600719	0.0579987	-0.0448298	0.0419627	0.285374	0.544586	root number
13	S13_1909137	1909137	0.309433	-0.0227377	0.0212842	0.28539	0.544561	root number
1	S1_26987235	26987235	0.471001	0.0208458	0.0195134	0.285393	0.544557	root number
17	S17_18587740	18587740	0.486297	-0.0215232	0.0201475	0.285394	0.544555	root number
4	S4_27125158	27125158	0.126514	0.0314388	0.0294296	0.285397	0.544551	root number
1	S1_3561816	3561816	0.427342	-0.0178004	0.0166632	0.285407	0.544535	root number
16	S16_421670	421670	0.484704	0.0771986	0.0722695	0.285429	0.544502	root number
16	S16_421675	421675	0.484704	0.0771986	0.0722695	0.285429	0.544502	root number
16	S16_421679	421679	0.484704	0.0771986	0.0722695	0.285429	0.544502	root number
16	S16_421689	421689	0.484704	0.0771986	0.0722695	0.285429	0.544502	root number
9	S9_26961216	26961216	0.127788	-0.030867	0.0288964	0.285432	0.544497	root number
10	S10_23187016	23187016	0.311345	0.0219059	0.0205078	0.285442	0.544482	root number
8	S8_9609100	9609100	0.110261	0.0332508	0.0311289	0.285446	0.544476	root number
7	S7_23576960	23576960	0.144678	0.0281223	0.0263285	0.285461	0.544453	root number
3	S3_13878443	13878443	0.12492	0.0328158	0.0307226	0.285462	0.544452	root number
11	S11_6459493	6459493	0.160612	-0.0272551	0.0255182	0.285492	0.544406	root number
18	S18_3173353	3173353	0.0656469	-0.0419316	0.0392623	0.285526	0.544354	root number
18	S18_3173358	3173358	0.0656469	-0.0419316	0.0392623	0.285526	0.544354	root number
15	S15_2370471	2370471	0.08413	0.0383922	0.0359491	0.285539	0.544335	root number
11	S11_15921975	15921975	0.247929	0.022866	0.0214112	0.285545	0.544325	root number
1	S1_28713461	28713461	0.358827	-0.0218571	0.0204666	0.28555	0.544318	root number
2	S2_1597702	1597702	0.123646	-0.0313082	0.0293179	0.285571	0.544286	root number
18	S18_6568093	6568093	0.414914	-0.0222831	0.0208684	0.285614	0.544221	root number
14	S14_7638362	7638362	0.0949649	0.0339877	0.0318304	0.285622	0.544208	root number
13	S13_22328084	22328084	0.333652	0.0231217	0.0216545	0.285631	0.544195	root number
7	S7_1592036	1592036	0.386233	-0.0209976	0.0196663	0.285657	0.544155	root number
11	S11_983676	983676	0.121096	0.030845	0.0288894	0.285659	0.544152	root number
7	S7_24976394	24976394	0.112637	-0.0390951	0.0366165	0.28566	0.544151	root number
9	S9_25754960	25754960	0.129063	-0.0292983	0.0274449	0.285732	0.544041	root number
9	S9_25755012	25755012	0.129063	-0.0292983	0.0274449	0.285732	0.544041	root number
11	S11_23832406	23832406	0.277565	-0.0242186	0.022687	0.28574	0.544029	root number
14	S14_15655038	15655038	0.0667678	-0.0595773	0.0558094	0.28574	0.544029	root number
1	S1_19571143	19571143	0.37731	0.0210138	0.0196857	0.285761	0.543997	root number
9	S9_20485803	20485803	0.348901	-0.0271239	0.0254102	0.285773	0.543979	root number
14	S14_648498	648498	0.459847	0.0219646	0.0205772	0.285782	0.543965	root number
14	S14_3001380	3001380	0.285851	0.0253372	0.0237385	0.285817	0.543912	root number
15	S15_5574105	5574105	0.123964	0.0308377	0.0288921	0.285817	0.543912	root number
3	S3_27962017	27962017	0.294136	0.0192886	0.0180717	0.28582	0.543907	root number
1	S1_33588568	33588568	0.0535373	0.0463574	0.0434334	0.285826	0.543898	root number
5	S5_1929638	1929638	0.0678776	-0.0312092	0.0292412	0.285835	0.543885	root number
15	S15_3538085	3538085	0.0528999	0.040379	0.0378332	0.28584	0.543877	root number
11	S11_10910388	10910388	0.456023	-0.0209795	0.0196568	0.285841	0.543875	root number
3	S3_26124780	26124780	0.360421	-0.0223033	0.0208972	0.285842	0.543874	root number
10	S10_22919745	22919745	0.118132	0.0389741	0.036518	0.285856	0.543853	root number
5	S5_16113213	16113213	0.411409	-0.0211978	0.0198622	0.285861	0.543845	root number
12	S12_18841939	18841939	0.0869981	0.0352139	0.0329954	0.285866	0.543837	root number
6	S6_5956777	5956777	0.112173	-0.0338808	0.0317476	0.285885	0.543809	root number
14	S14_2929366	2929366	0.492033	0.0176935	0.0165797	0.285891	0.5438	root number
10	S10_1297842	1297842	0.221548	-0.0394203	0.036939	0.285893	0.543796	root number
10	S10_1297843	1297843	0.221548	-0.0394203	0.036939	0.285893	0.543796	root number
10	S10_1297849	1297849	0.221548	-0.0394203	0.036939	0.285893	0.543796	root number
10	S10_1297853	1297853	0.221548	-0.0394203	0.036939	0.285893	0.543796	root number
10	S10_1297854	1297854	0.221548	-0.0394203	0.036939	0.285893	0.543796	root number
17	S17_205477	205477	0.471319	0.0192023	0.0179936	0.285893	0.543796	root number
17	S17_205497	205497	0.471319	0.0192023	0.0179936	0.285893	0.543796	root number
18	S18_18318864	18318864	0.464835	-0.0265086	0.0248407	0.285908	0.543774	root number
12	S12_886912	886912	0.228171	-0.0251409	0.0235592	0.285909	0.543772	root number
9	S9_25785059	25785059	0.332377	-0.0221586	0.0207649	0.285918	0.543759	root number
10	S10_22556	22556	0.489802	-0.0204101	0.0191266	0.285924	0.543749	root number
18	S18_1760914	1760914	0.183238	0.0256211	0.0240104	0.285934	0.543734	root number
2	S2_20390099	20390099	0.309114	0.0187393	0.0175618	0.28595	0.54371	root number
7	S7_24746455	24746455	0.362333	0.022198	0.0208032	0.28595	0.54371	root number
1	S1_8170431	8170431	0.153601	0.0249869	0.023418	0.285974	0.543673	root number
3	S3_5239869	5239869	0.461759	-0.0195557	0.0183282	0.285984	0.543658	root number
5	S5_22891313	22891313	0.179095	0.0272129	0.0255053	0.285993	0.543645	root number
10	S10_9304788	9304788	0.301147	-0.0230622	0.0216154	0.286004	0.543628	root number
14	S14_417524	417524	0.204589	0.0249391	0.023375	0.286011	0.543617	root number
13	S13_5954604	5954604	0.461122	-0.019543	0.0183173	0.286012	0.543616	root number
13	S13_5954605	5954605	0.461122	-0.019543	0.0183173	0.286012	0.543616	root number
4	S4_28211814	28211814	0.108987	-0.0337902	0.031672	0.286026	0.543594	root number
10	S10_23108828	23108828	0.308795	0.0213707	0.0200315	0.286036	0.543579	root number
13	S13_22729701	22729701	0.104525	-0.0349188	0.0327308	0.286041	0.543572	root number
7	S7_21076797	21076797	0.165711	-0.0281915	0.0264259	0.286057	0.543547	root number
8	S8_8084467	8084467	0.47355	-0.0201089	0.0188497	0.286062	0.54354	root number
7	S7_25356657	25356657	0.0911409	0.0340571	0.031925	0.28607	0.543528	root number
7	S7_22468905	22468905	0.441683	0.0207689	0.0194702	0.286107	0.543472	root number
14	S14_23793021	23793021	0.097833	-0.0335122	0.0314174	0.286118	0.543455	root number
17	S17_350781	350781	0.452518	-0.0193776	0.0181671	0.286139	0.543423	root number
17	S17_19285760	19285760	0.069471	-0.0402653	0.037751	0.286152	0.543403	root number
15	S15_9914223	9914223	0.367113	0.0216023	0.0202545	0.286177	0.543365	root number
1	S1_26116675	26116675	0.329509	-0.0222952	0.0209049	0.286195	0.543338	root number
8	S8_24612881	24612881	0.141173	0.0235635	0.0220945	0.286202	0.543327	root number
8	S8_24612888	24612888	0.141173	0.0235635	0.0220945	0.286202	0.543327	root number
8	S8_24612889	24612889	0.141173	0.0235635	0.0220945	0.286202	0.543327	root number
1	S1_26405811	26405811	0.246654	0.0232709	0.0218214	0.286232	0.543282	root number
1	S1_26405818	26405818	0.246654	0.0232709	0.0218214	0.286232	0.543282	root number
6	S6_24523259	24523259	0.48311	-0.0206766	0.0193895	0.286251	0.543253	root number
10	S10_24346764	24346764	0.396703	0.0277549	0.0260274	0.286255	0.543247	root number
2	S2_8632234	8632234	0.12967	-0.0388749	0.036456	0.286264	0.543233	root number
1	S1_34532484	34532484	0.260038	0.0236214	0.0221537	0.28631	0.543163	root number
12	S12_13994382	13994382	0.101338	0.0284038	0.0266399	0.286327	0.543138	root number
2	S2_3528609	3528609	0.0803059	0.0371516	0.0348446	0.286331	0.543132	root number
11	S11_8417380	8417380	0.438815	-0.0201603	0.0189089	0.286341	0.543116	root number
17	S17_17431347	17431347	0.0528999	-0.0455161	0.0426911	0.286346	0.543109	root number
1	S1_5235099	5235099	0.113129	0.0279997	0.0262624	0.286355	0.543095	root number
3	S3_16806386	16806386	0.231358	0.025362	0.0237888	0.286363	0.543083	root number
11	S11_2274599	2274599	0.333015	-0.0197175	0.018495	0.286377	0.543062	root number
11	S11_2274600	2274600	0.333015	-0.0197175	0.018495	0.286377	0.543062	root number
11	S11_2274601	2274601	0.333015	-0.0197175	0.018495	0.286377	0.543062	root number
11	S11_2274602	2274602	0.333015	-0.0197175	0.018495	0.286377	0.543062	root number
11	S11_2274607	2274607	0.333015	-0.0197175	0.018495	0.286377	0.543062	root number
11	S11_2274608	2274608	0.333015	-0.0197175	0.018495	0.286377	0.543062	root number
11	S11_2274609	2274609	0.333015	-0.0197175	0.018495	0.286377	0.543062	root number
11	S11_2274611	2274611	0.333015	-0.0197175	0.018495	0.286377	0.543062	root number
11	S11_2274639	2274639	0.333015	-0.0197175	0.018495	0.286377	0.543062	root number
3	S3_27887225	27887225	0.213193	0.0252424	0.0236779	0.28639	0.543042	root number
7	S7_21930200	21930200	0.0528999	-0.0411496	0.0385998	0.286398	0.54303	root number
4	S4_24476078	24476078	0.22116	0.0254745	0.0238978	0.286435	0.542974	root number
14	S14_6612187	6612187	0.268324	0.0228277	0.0214159	0.286458	0.542939	root number
12	S12_26198105	26198105	0.164436	0.0244532	0.0229429	0.286503	0.542871	root number
11	S11_9082396	9082396	0.443913	0.0187017	0.0175468	0.286504	0.542869	root number
11	S11_2673639	2673639	0.427342	-0.0178954	0.0167904	0.286509	0.542862	root number
11	S11_2673680	2673680	0.427342	-0.0178954	0.0167904	0.286509	0.542862	root number
12	S12_28026313	28026313	0.22594	0.0244024	0.0228956	0.286509	0.542862	root number
7	S7_25346628	25346628	0.0914595	0.0347605	0.0326151	0.286524	0.542839	root number
3	S3_8302206	8302206	0.0732951	0.0349751	0.0328172	0.286534	0.542824	root number
5	S5_5984779	5984779	0.108987	-0.0297761	0.0279394	0.286542	0.542812	root number
17	S17_24256969	24256969	0.0825366	0.0369372	0.0346606	0.286568	0.542772	root number
18	S18_5075139	5075139	0.0643722	0.0424531	0.039838	0.286585	0.542747	root number
9	S9_188538	188538	0.189293	0.0246064	0.0230907	0.286586	0.542745	root number
17	S17_10723243	10723243	0.131868	-0.0367495	0.034486	0.286589	0.54274	root number
11	S11_5605526	5605526	0.204396	-0.0326123	0.0306048	0.286608	0.542712	root number
7	S7_14740601	14740601	0.486934	-0.0166867	0.0156602	0.286627	0.542683	root number
4	S4_23154377	23154377	0.396431	-0.0211196	0.0198208	0.286637	0.542668	root number
11	S11_8382296	8382296	0.389101	-0.0216125	0.0202845	0.286663	0.542628	root number
18	S18_2989952	2989952	0.0662843	-0.0416574	0.0390992	0.286682	0.5426	root number
4	S4_9012161	9012161	0.200765	0.0214323	0.0201168	0.286699	0.542574	root number
13	S13_20297905	20297905	0.31485	0.0233092	0.0218792	0.286714	0.542551	root number
4	S4_20057104	20057104	0.151052	0.0283894	0.0266479	0.286716	0.542548	root number
4	S4_20057115	20057115	0.151052	0.0283894	0.0266479	0.286716	0.542548	root number
11	S11_21984652	21984652	0.388464	0.020391	0.0191404	0.286722	0.542539	root number
15	S15_7879139	7879139	0.12492	-0.0314294	0.0295018	0.286722	0.542539	root number
2	S2_23223953	23223953	0.345443	0.0192365	0.0180568	0.286726	0.542533	root number
11	S11_20286502	20286502	0.108349	-0.0350752	0.0329244	0.286729	0.542528	root number
4	S4_19130309	19130309	0.287444	0.0232295	0.0218057	0.286742	0.542509	root number
18	S18_19843318	19843318	0.476737	-0.0218674	0.0205274	0.28675	0.542497	root number
6	S6_18135862	18135862	0.218929	-0.024406	0.0229115	0.286773	0.542462	root number
17	S17_18797228	18797228	0.323454	0.0208877	0.0196091	0.286784	0.542445	root number
4	S4_10498883	10498883	0.153282	0.0274156	0.0257382	0.286799	0.542422	root number
10	S10_4715464	4715464	0.119184	0.0318369	0.0298891	0.2868	0.542421	root number
15	S15_19008919	19008919	0.329828	-0.0226811	0.0212939	0.28681	0.542406	root number
10	S10_3781006	3781006	0.424474	-0.0180834	0.0169776	0.286815	0.542398	root number
4	S4_24500677	24500677	0.387508	-0.0179727	0.0168737	0.286818	0.542394	root number
12	S12_29802617	29802617	0.194505	-0.0323114	0.0303363	0.286828	0.542378	root number
14	S14_2990464	2990464	0.184512	0.0270303	0.0253782	0.286829	0.542377	root number
13	S13_23978906	23978906	0.479605	-0.0196399	0.0184395	0.286831	0.542374	root number
1	S1_27329294	27329294	0.30529	0.0211963	0.0199008	0.286832	0.542372	root number
1	S1_27329295	27329295	0.30529	0.0211963	0.0199008	0.286832	0.542372	root number
1	S1_26634509	26634509	0.250478	0.0235912	0.0221504	0.286856	0.542336	root number
6	S6_20211393	20211393	0.262906	0.0208064	0.0195361	0.286866	0.542321	root number
6	S6_23021499	23021499	0.113767	-0.0333299	0.0312951	0.286866	0.542321	root number
3	S3_25696257	25696257	0.482473	-0.0216235	0.0203051	0.286907	0.542259	root number
15	S15_19151787	19151787	0.451562	-0.0199899	0.0187713	0.286913	0.54225	root number
1	S1_29659772	29659772	0.270873	0.0234129	0.0219857	0.286914	0.542248	root number
1	S1_29386040	29386040	0.24283	0.0220564	0.0207128	0.286934	0.542218	root number
15	S15_11347381	11347381	0.492352	0.0208497	0.0195805	0.286958	0.542182	root number
8	S8_3579586	3579586	0.357234	0.019678	0.018481	0.286979	0.54215	root number
6	S6_19757640	19757640	0.246017	0.024748	0.0232426	0.286981	0.542147	root number
8	S8_4863288	4863288	0.468133	0.0202714	0.0190387	0.28699	0.542133	root number
16	S16_18904009	18904009	0.0688337	-0.040777	0.0382984	0.287003	0.542114	root number
17	S17_20276559	20276559	0.277884	0.0164795	0.0154777	0.287003	0.542114	root number
13	S13_24297825	24297825	0.144359	-0.029591	0.0277924	0.287005	0.542111	root number
8	S8_1352095	1352095	0.327279	-0.0212291	0.0199397	0.287027	0.542077	root number
6	S6_19297374	19297374	0.114723	0.0299144	0.0280981	0.287038	0.542061	root number
6	S6_2910149	2910149	0.193754	0.0235659	0.0221355	0.287047	0.542047	root number
5	S5_22902177	22902177	0.463034	0.0208611	0.0195952	0.287057	0.542032	root number
13	S13_3092399	3092399	0.470682	-0.0243004	0.0228259	0.287059	0.542029	root number
3	S3_2676606	2676606	0.23327	-0.0245488	0.0230596	0.287066	0.542018	root number
18	S18_24395490	24395490	0.0799873	0.0330594	0.0310545	0.287075	0.542005	root number
1	S1_29007449	29007449	0.273741	0.0229969	0.0216026	0.287082	0.541994	root number
4	S4_26203191	26203191	0.0790312	0.046048	0.0432561	0.287083	0.541993	root number
17	S17_20733341	20733341	0.408222	0.019898	0.0186918	0.287087	0.541986	root number
15	S15_7678529	7678529	0.155513	0.027804	0.0261202	0.287118	0.54194	root number
16	S16_8267718	8267718	0.498407	0.0203215	0.0190912	0.287128	0.541924	root number
1	S1_29658431	29658431	0.274697	0.0230424	0.0216475	0.28713	0.541921	root number
14	S14_3009556	3009556	0.284257	0.0254781	0.0239362	0.28714	0.541906	root number
16	S16_26573794	26573794	0.219248	0.0242542	0.0227873	0.287159	0.541878	root number
13	S13_13763035	13763035	0.147865	0.0291285	0.0273673	0.287168	0.541864	root number
13	S13_13763051	13763051	0.147865	0.0291285	0.0273673	0.287168	0.541864	root number
7	S7_1018593	1018593	0.371574	-0.0198221	0.0186239	0.287174	0.541855	root number
5	S5_8142375	8142375	0.112173	-0.0294711	0.0276902	0.287185	0.541838	root number
12	S12_10505550	10505550	0.351498	0.0188494	0.0177103	0.287185	0.541838	root number
9	S9_1588034	1588034	0.443595	0.0207344	0.0194821	0.2872	0.541816	root number
6	S6_15584568	15584568	0.475462	0.0193814	0.018211	0.287207	0.541805	root number
17	S17_14199103	14199103	0.102294	-0.0349274	0.0328206	0.287242	0.541752	root number
12	S12_31042632	31042632	0.236456	0.024511	0.0230332	0.287255	0.541732	root number
18	S18_2993564	2993564	0.0646909	-0.0416963	0.0391839	0.287276	0.541701	root number
18	S18_2993568	2993568	0.0646909	-0.0416963	0.0391839	0.287276	0.541701	root number
11	S11_20114944	20114944	0.378585	-0.0222122	0.020874	0.28728	0.541695	root number
9	S9_5549150	5549150	0.0627788	0.0420256	0.0394946	0.28729	0.541679	root number
2	S2_7332440	7332440	0.0666029	0.0428868	0.0403039	0.287291	0.541678	root number
11	S11_26039122	26039122	0.204908	-0.0265378	0.0249399	0.287295	0.541672	root number
11	S11_26039152	26039152	0.204908	-0.0265378	0.0249399	0.287295	0.541672	root number
13	S13_2048817	2048817	0.463034	-0.0174597	0.0164085	0.287299	0.541666	root number
5	S5_13589154	13589154	0.0653846	-0.0526273	0.0494592	0.287303	0.54166	root number
12	S12_2299562	2299562	0.215105	-0.0245267	0.0230508	0.287316	0.54164	root number
7	S7_3117363	3117363	0.0509879	-0.0483377	0.045429	0.287317	0.541639	root number
1	S1_33613576	33613576	0.255577	0.0237684	0.0223392	0.28734	0.541604	root number
2	S2_23202671	23202671	0.0516252	-0.0420138	0.0394894	0.287362	0.541571	root number
2	S2_23202714	23202714	0.0516252	-0.0420138	0.0394894	0.287362	0.541571	root number
2	S2_5647785	5647785	0.055768	-0.0464768	0.0436844	0.287364	0.541568	root number
2	S2_1415075	1415075	0.126514	-0.0307388	0.0288921	0.287366	0.541565	root number
17	S17_21612354	21612354	0.329828	0.0223226	0.0209819	0.287373	0.541554	root number
1	S1_34185452	34185452	0.262269	0.0234043	0.0219989	0.28738	0.541543	root number
7	S7_24709126	24709126	0.0884615	-0.044658	0.0419764	0.287381	0.541542	root number
6	S6_735661	735661	0.446144	0.0341152	0.032068	0.287402	0.54151	root number
1	S1_30010700	30010700	0.279796	0.0205038	0.0192742	0.287421	0.541482	root number
1	S1_26891010	26891010	0.23805	0.0235754	0.0221617	0.287424	0.541477	root number
3	S3_6750240	6750240	0.260994	0.0235995	0.0221846	0.28743	0.541468	root number
14	S14_15669510	15669510	0.303378	0.0225596	0.0212072	0.287433	0.541463	root number
18	S18_1055069	1055069	0.148184	-0.0293325	0.0275741	0.287433	0.541463	root number
5	S5_23170737	23170737	0.462078	0.0249665	0.02347	0.287437	0.541457	root number
1	S1_1976249	1976249	0.474506	-0.0191179	0.0179731	0.287466	0.541414	root number
7	S7_22163575	22163575	0.185787	0.0258864	0.024338	0.287499	0.541364	root number
5	S5_9270884	9270884	0.316762	-0.0210245	0.019767	0.287502	0.541359	root number
5	S5_9270893	9270893	0.316762	-0.0210245	0.019767	0.287502	0.541359	root number
3	S3_518239	518239	0.369981	0.0208171	0.0195721	0.287504	0.541356	root number
7	S7_9268119	9268119	0.0758242	-0.0494696	0.0465111	0.287506	0.541353	root number
4	S4_17138111	17138111	0.188974	0.0253181	0.0238042	0.287511	0.541346	root number
14	S14_7647074	7647074	0.212874	0.0255378	0.0240112	0.287519	0.541333	root number
10	S10_20262232	20262232	0.161568	-0.0232895	0.0218984	0.287543	0.541297	root number
6	S6_26852726	26852726	0.15615	-0.0322021	0.0302792	0.287553	0.541282	root number
11	S11_5546120	5546120	0.467495	0.0198331	0.0186496	0.287573	0.541252	root number
3	S3_1319922	1319922	0.319949	0.0211705	0.019909	0.287616	0.541187	root number
13	S13_25667749	25667749	0.481836	0.0207511	0.0195162	0.287657	0.541125	root number
17	S17_20406729	20406729	0.205226	0.0246644	0.023198	0.287687	0.54108	root number
2	S2_4121264	4121264	0.0627788	0.0445814	0.0419314	0.287693	0.541071	root number
12	S12_29313956	29313956	0.250159	0.0208867	0.0196452	0.287693	0.541071	root number
5	S5_24809340	24809340	0.444232	-0.0204988	0.0192807	0.287701	0.541059	root number
5	S5_19142271	19142271	0.44232	-0.0203171	0.0191098	0.287702	0.541057	root number
8	S8_14927030	14927030	0.407266	-0.0209301	0.0196865	0.287703	0.541056	root number
4	S4_22416499	22416499	0.105481	0.0335309	0.0315403	0.287732	0.541012	root number
3	S3_25700751	25700751	0.492033	-0.0206143	0.0193909	0.287739	0.541001	root number
4	S4_6042238	6042238	0.179095	0.024176	0.0227417	0.28775	0.540985	root number
10	S10_16915386	16915386	0.08413	0.0359067	0.0337768	0.287756	0.540976	root number
9	S9_26861969	26861969	0.137349	-0.0293222	0.0275836	0.287767	0.540959	root number
7	S7_2712557	2712557	0.245827	0.0380576	0.0358023	0.287786	0.54093	root number
2	S2_3381629	3381629	0.289356	-0.0242878	0.0228494	0.287804	0.540903	root number
1	S1_28228246	28228246	0.273741	0.023317	0.0219364	0.28781	0.540894	root number
2	S2_11809055	11809055	0.097833	-0.0337442	0.0317473	0.287828	0.540867	root number
16	S16_26259578	26259578	0.423518	0.0206372	0.019417	0.287856	0.540825	root number
1	S1_26215441	26215441	0.0940089	0.033903	0.031899	0.287862	0.540816	root number
17	S17_24107506	24107506	0.113129	0.0320216	0.0301296	0.287876	0.540795	root number
3	S3_22436078	22436078	0.344487	-0.0200332	0.0188497	0.28788	0.540789	root number
4	S4_8652786	8652786	0.135118	0.0286297	0.026939	0.287891	0.540772	root number
4	S4_8652789	8652789	0.135118	0.0286297	0.026939	0.287891	0.540772	root number
6	S6_22024487	22024487	0.18738	0.0262264	0.0246777	0.287892	0.54077	root number
15	S15_8362206	8362206	0.221479	0.026875	0.0252884	0.287899	0.54076	root number
13	S13_5823805	5823805	0.0925645	0.0466428	0.0438907	0.287916	0.540734	root number
13	S13_5823808	5823808	0.0925645	0.0466428	0.0438907	0.287916	0.540734	root number
13	S13_5823812	5823812	0.0925645	0.0466428	0.0438907	0.287916	0.540734	root number
13	S13_5823816	5823816	0.0925645	0.0466428	0.0438907	0.287916	0.540734	root number
2	S2_6364847	6364847	0.0961538	-0.0438494	0.0412629	0.287926	0.540719	root number
12	S12_31388988	31388988	0.0747253	-0.0527591	0.0496471	0.287926	0.540719	root number
12	S12_31389003	31389003	0.0747253	-0.0527591	0.0496471	0.287926	0.540719	root number
12	S12_31410544	31410544	0.0747253	-0.0527591	0.0496471	0.287926	0.540719	root number
8	S8_1643641	1643641	0.383365	0.0225947	0.0212622	0.287932	0.54071	root number
2	S2_1587379	1587379	0.376036	0.0210321	0.0197918	0.287933	0.540709	root number
5	S5_10178414	10178414	0.105481	-0.0337002	0.031713	0.287935	0.540706	root number
4	S4_10498889	10498889	0.152964	0.0273555	0.0257438	0.287961	0.540666	root number
14	S14_12044744	12044744	0.171128	0.0285664	0.0268851	0.287992	0.54062	root number
12	S12_231340	231340	0.104844	-0.0320729	0.030187	0.288021	0.540576	root number
1	S1_32209556	32209556	0.130338	0.0275933	0.0259711	0.288027	0.540567	root number
1	S1_28032966	28032966	0.277565	0.0230927	0.0217352	0.28803	0.540562	root number
12	S12_425824	425824	0.275972	-0.0296587	0.0279154	0.288032	0.540559	root number
10	S10_23409397	23409397	0.0726577	-0.0394331	0.0371162	0.288044	0.540541	root number
10	S10_23409423	23409423	0.0726577	-0.0394331	0.0371162	0.288044	0.540541	root number
3	S3_25179359	25179359	0.466221	-0.0193271	0.0181918	0.28805	0.540532	root number
8	S8_328006	328006	0.155513	0.0284779	0.0268058	0.288063	0.540513	root number
15	S15_15271756	15271756	0.098789	0.0342263	0.0322167	0.288065	0.54051	root number
2	S2_552839	552839	0.317081	-0.0198783	0.0187113	0.288068	0.540505	root number
13	S13_24963841	24963841	0.0643722	-0.0392731	0.036969	0.288087	0.540476	root number
13	S13_21587516	21587516	0.123646	0.0256525	0.0241476	0.288089	0.540473	root number
5	S5_6222078	6222078	0.152964	-0.0288038	0.027115	0.288109	0.540443	root number
9	S9_27870237	27870237	0.401211	0.0235451	0.0221668	0.288155	0.540374	root number
11	S11_4954054	4954054	0.0920969	0.0338615	0.0318795	0.288157	0.540371	root number
16	S16_8746294	8746294	0.0806246	0.0377011	0.0354954	0.288172	0.540348	root number
11	S11_3252192	3252192	0.0745698	0.0336533	0.0316845	0.288174	0.540345	root number
1	S1_27799372	27799372	0.27406	0.0232553	0.0218954	0.288186	0.540327	root number
10	S10_1105090	1105090	0.326322	-0.0189824	0.0178727	0.288194	0.540315	root number
9	S9_9603583	9603583	0.218292	-0.0239961	0.0225937	0.288203	0.540302	root number
5	S5_5097370	5097370	0.475462	-0.0164683	0.0155059	0.288204	0.5403	root number
5	S5_5097372	5097372	0.475462	-0.0164683	0.0155059	0.288204	0.5403	root number
5	S5_5097375	5097375	0.475462	-0.0164683	0.0155059	0.288204	0.5403	root number
10	S10_22574169	22574169	0.488846	-0.0183994	0.0173241	0.288204	0.5403	root number
10	S10_18797249	18797249	0.198215	-0.0262397	0.0247066	0.288212	0.540288	root number
4	S4_26566271	26566271	0.23327	0.0197588	0.0186044	0.288213	0.540286	root number
1	S1_6397785	6397785	0.115934	0.0420549	0.0395982	0.288218	0.540279	root number
18	S18_5914921	5914921	0.0532186	-0.0416706	0.0392368	0.288223	0.540271	root number
14	S14_10275582	10275582	0.0519439	0.0519719	0.048937	0.288228	0.540264	root number
4	S4_23705085	23705085	0.161249	-0.023666	0.0222843	0.288233	0.540256	root number
4	S4_23705100	23705100	0.161249	-0.023666	0.0222843	0.288233	0.540256	root number
1	S1_31890203	31890203	0.252198	-0.0284865	0.0268234	0.288236	0.540252	root number
15	S15_10521883	10521883	0.43276	-0.0210358	0.0198078	0.288237	0.54025	root number
5	S5_11231226	11231226	0.0506692	0.0459218	0.0432439	0.28827	0.540201	root number
11	S11_689290	689290	0.15392	-0.0279038	0.0262768	0.288273	0.540196	root number
11	S11_689291	689291	0.15392	-0.0279038	0.0262768	0.288273	0.540196	root number
11	S11_2317188	2317188	0.0505495	-0.0566535	0.0533516	0.288286	0.540176	root number
18	S18_8080434	8080434	0.101976	-0.033973	0.0319947	0.288312	0.540137	root number
18	S18_10415762	10415762	0.271511	-0.0218825	0.0206083	0.288313	0.540136	root number
18	S18_9052295	9052295	0.271511	0.0241186	0.0227149	0.288328	0.540113	root number
18	S18_13953653	13953653	0.456979	0.0185651	0.0174846	0.28833	0.54011	root number
1	S1_3463565	3463565	0.0844487	-0.0385778	0.0363339	0.288346	0.540086	root number
13	S13_26020753	26020753	0.415233	-0.022223	0.0209307	0.288352	0.540077	root number
10	S10_57494	57494	0.326004	-0.0217447	0.0204809	0.288367	0.540054	root number
2	S2_123113	123113	0.0599108	0.0411841	0.0387935	0.288406	0.539996	root number
16	S16_26466944	26466944	0.431166	-0.019313	0.0181931	0.288436	0.539951	root number
18	S18_6299601	6299601	0.0933716	-0.0351449	0.033107	0.288438	0.539948	root number
8	S8_509683	509683	0.154557	0.0286315	0.0269726	0.288461	0.539913	root number
12	S12_19473648	19473648	0.475824	0.0260087	0.0245021	0.288468	0.539902	root number
10	S10_24426431	24426431	0.306883	0.0215837	0.0203349	0.288502	0.539851	root number
15	S15_11315570	11315570	0.492352	0.0208005	0.0195978	0.288521	0.539823	root number
11	S11_2274593	2274593	0.3413	-0.0214235	0.0201852	0.288532	0.539806	root number
14	S14_117429	117429	0.108668	-0.0316254	0.0297983	0.288548	0.539782	root number
18	S18_2837311	2837311	0.387827	-0.0194185	0.0182994	0.288619	0.539675	root number
16	S16_22064457	22064457	0.0956023	-0.034164	0.0321953	0.288623	0.539669	root number
15	S15_7144145	7144145	0.189293	-0.0244575	0.0230483	0.288626	0.539665	root number
1	S1_33176723	33176723	0.241236	0.0227617	0.0214508	0.288638	0.539646	root number
7	S7_19327260	19327260	0.185165	-0.0353539	0.0333179	0.288642	0.53964	root number
8	S8_2408475	2408475	0.426705	0.0260124	0.0245145	0.288644	0.539637	root number
18	S18_9945328	9945328	0.178776	-0.0260754	0.0245744	0.288652	0.539625	root number
18	S18_9256269	9256269	0.251753	0.0221359	0.0208625	0.288672	0.539595	root number
18	S18_9256294	9256294	0.251753	0.0221359	0.0208625	0.288672	0.539595	root number
14	S14_3131985	3131985	0.278203	0.025691	0.0242136	0.288682	0.53958	root number
10	S10_19605296	19605296	0.134799	-0.0296628	0.0279575	0.288692	0.539565	root number
6	S6_1956115	1956115	0.279159	-0.0212046	0.0199859	0.2887	0.539553	root number
6	S6_1956157	1956157	0.279159	-0.0212046	0.0199859	0.2887	0.539553	root number
7	S7_6892427	6892427	0.446463	0.0198338	0.018694	0.288703	0.539549	root number
4	S4_7080819	7080819	0.326004	0.0174205	0.0164195	0.288704	0.539547	root number
17	S17_24384137	24384137	0.0923077	0.0434228	0.0409314	0.288751	0.539477	root number
12	S12_1077168	1077168	0.107393	0.0340928	0.0321376	0.288764	0.539457	root number
9	S9_29365419	29365419	0.467495	0.0205044	0.0193286	0.288765	0.539455	root number
17	S17_19189855	19189855	0.243149	0.0234226	0.0220795	0.288769	0.539449	root number
17	S17_62786	62786	0.242857	0.0293264	0.0276462	0.288792	0.539415	root number
6	S6_6426422	6426422	0.0697897	0.0390836	0.0368444	0.288793	0.539413	root number
9	S9_24413144	24413144	0.335245	-0.0186124	0.0175463	0.288801	0.539401	root number
18	S18_6778821	6778821	0.0885915	0.0337937	0.0318582	0.288801	0.539401	root number
1	S1_28195344	28195344	0.0698027	-0.0563014	0.0530779	0.288812	0.539385	root number
15	S15_14152	14152	0.358791	0.0245799	0.0231734	0.28883	0.539358	root number
16	S16_24760848	24760848	0.191842	-0.0243581	0.0229657	0.288858	0.539316	root number
16	S16_24760849	24760849	0.191842	-0.0243581	0.0229657	0.288858	0.539316	root number
16	S16_25630360	25630360	0.169216	-0.0268884	0.0253519	0.288869	0.539299	root number
10	S10_1105892	1105892	0.447737	-0.0218532	0.0206051	0.288883	0.539278	root number
6	S6_3381795	3381795	0.229446	-0.0192143	0.0181179	0.288912	0.539234	root number
2	S2_3683992	3683992	0.115041	-0.0326203	0.0307604	0.288934	0.539201	root number
2	S2_9063994	9063994	0.321861	-0.0231163	0.0217993	0.288957	0.539167	root number
14	S14_584890	584890	0.438815	0.0212803	0.0200704	0.289015	0.53908	root number
4	S4_7278652	7278652	0.376354	-0.0189419	0.0178652	0.289022	0.539069	root number
13	S13_20000356	20000356	0.437859	0.0190404	0.0179581	0.289023	0.539068	root number
17	S17_7381695	7381695	0.415934	-0.0275093	0.0259459	0.289029	0.539059	root number
6	S6_22910500	22910500	0.112492	-0.0333203	0.0314294	0.289071	0.538995	root number
5	S5_1672763	1672763	0.292862	0.0235308	0.0221956	0.289075	0.538989	root number
17	S17_953075	953075	0.268681	-0.0265621	0.0250577	0.289128	0.53891	root number
13	S13_2091107	2091107	0.330784	-0.0186828	0.0176256	0.289152	0.538874	root number
4	S4_20114494	20114494	0.159337	0.0287004	0.0270768	0.289162	0.538859	root number
4	S4_27695942	27695942	0.232632	-0.0245674	0.023179	0.28919	0.538817	root number
1	S1_26891007	26891007	0.242192	0.0235635	0.0222329	0.289214	0.538781	root number
17	S17_24256962	24256962	0.08413	0.036409	0.0343556	0.289249	0.538728	root number
6	S6_22575541	22575541	0.438496	0.02073	0.0195631	0.289304	0.538646	root number
1	S1_27880235	27880235	0.274697	0.0232221	0.0219152	0.28931	0.538637	root number
12	S12_22239352	22239352	0.0648352	0.0492779	0.0465045	0.28931	0.538637	root number
4	S4_21377070	21377070	0.335564	-0.0222039	0.0209544	0.289312	0.538634	root number
17	S17_20410671	20410671	0.39675	-0.0175601	0.0165721	0.289318	0.538625	root number
15	S15_3271601	3271601	0.3174	-0.020841	0.0196705	0.28937	0.538546	root number
7	S7_15925356	15925356	0.101338	0.0330647	0.0312079	0.289373	0.538542	root number
1	S1_25864034	25864034	0.259401	0.0235457	0.0222236	0.289376	0.538537	root number
1	S1_34468161	34468161	0.262269	0.0233074	0.0219987	0.289377	0.538536	root number
8	S8_28165340	28165340	0.195029	0.0258471	0.0243963	0.289386	0.538522	root number
12	S12_5936197	5936197	0.0637349	-0.0433454	0.0409126	0.289389	0.538518	root number
18	S18_6240903	6240903	0.0936902	-0.0350466	0.0330797	0.28939	0.538516	root number
2	S2_4916980	4916980	0.0901848	0.0339843	0.032077	0.289392	0.538513	root number
2	S2_4916981	4916981	0.0901848	0.0339843	0.032077	0.289392	0.538513	root number
2	S2_4916982	4916982	0.0901848	0.0339843	0.032077	0.289392	0.538513	root number
2	S2_4916988	4916988	0.0901848	0.0339843	0.032077	0.289392	0.538513	root number
2	S2_4916990	4916990	0.0901848	0.0339843	0.032077	0.289392	0.538513	root number
2	S2_4916991	4916991	0.0901848	0.0339843	0.032077	0.289392	0.538513	root number
3	S3_19270099	19270099	0.16348	0.0306139	0.0288965	0.289403	0.538497	root number
1	S1_20399526	20399526	0.303378	0.0228403	0.0215596	0.289416	0.538477	root number
13	S13_2449142	2449142	0.143403	-0.0259036	0.0244522	0.289438	0.538444	root number
8	S8_28248872	28248872	0.277884	-0.0244369	0.0230677	0.289439	0.538443	root number
3	S3_21298541	21298541	0.0528999	0.0458915	0.0433205	0.289441	0.53844	root number
8	S8_19804861	19804861	0.0991077	0.0340284	0.0321224	0.289448	0.538429	root number
2	S2_3001424	3001424	0.0669216	0.0401781	0.037928	0.289453	0.538422	root number
1	S1_25553945	25553945	0.262269	0.023039	0.021749	0.289458	0.538414	root number
1	S1_25553973	25553973	0.262269	0.023039	0.021749	0.289458	0.538414	root number
7	S7_702996	702996	0.174315	0.0272113	0.0256881	0.289464	0.538405	root number
2	S2_15542504	15542504	0.340663	-0.0228744	0.021594	0.289467	0.538401	root number
4	S4_26380428	26380428	0.0583174	-0.0452447	0.0427142	0.289489	0.538368	root number
17	S17_20869623	20869623	0.0726577	-0.0388318	0.0366602	0.289492	0.538363	root number
3	S3_26132650	26132650	0.0838113	-0.0366402	0.0345915	0.289498	0.538354	root number
8	S8_28011059	28011059	0.250797	-0.0261924	0.0247283	0.289505	0.538344	root number
11	S11_8362913	8362913	0.418419	-0.0209186	0.01975	0.289521	0.53832	root number
17	S17_21548744	21548744	0.159656	-0.0249414	0.0235483	0.289526	0.538312	root number
8	S8_32040781	32040781	0.375398	-0.0203324	0.0191969	0.289531	0.538305	root number
7	S7_20506701	20506701	0.416189	-0.019359	0.0182781	0.289537	0.538296	root number
7	S7_20506702	20506702	0.416189	-0.019359	0.0182781	0.289537	0.538296	root number
3	S3_7116355	7116355	0.499363	0.0210566	0.019881	0.28954	0.538291	root number
4	S4_28108327	28108327	0.243467	-0.0221274	0.0208926	0.289554	0.53827	root number
3	S3_2868325	2868325	0.48789	0.0161833	0.0152805	0.289564	0.538255	root number
3	S3_2935859	2935859	0.230402	-0.0241338	0.0227878	0.289569	0.538248	root number
4	S4_27522581	27522581	0.0755258	-0.0394163	0.0372198	0.289593	0.538212	root number
1	S1_28516321	28516321	0.274379	0.0231127	0.0218249	0.289598	0.538204	root number
2	S2_7611076	7611076	0.171128	0.0253661	0.0239529	0.289601	0.5382	root number
2	S2_7611078	7611078	0.171128	0.0253661	0.0239529	0.289601	0.5382	root number
2	S2_7611079	7611079	0.171128	0.0253661	0.0239529	0.289601	0.5382	root number
2	S2_7611081	7611081	0.171128	0.0253661	0.0239529	0.289601	0.5382	root number
17	S17_24560220	24560220	0.0857234	0.0363196	0.0342962	0.289601	0.5382	root number
4	S4_26203684	26203684	0.162205	0.0306703	0.0289625	0.289615	0.538179	root number
5	S5_14994517	14994517	0.243467	-0.02104	0.0198688	0.289625	0.538164	root number
2	S2_2306834	2306834	0.458891	-0.0200709	0.0189537	0.289626	0.538162	root number
13	S13_8116584	8116584	0.0813187	0.0455918	0.0430545	0.289631	0.538155	root number
2	S2_3172954	3172954	0.3703	0.0184343	0.0174111	0.289706	0.538043	root number
2	S2_3172955	3172955	0.3703	0.0184343	0.0174111	0.289706	0.538043	root number
2	S2_3172956	3172956	0.3703	0.0184343	0.0174111	0.289706	0.538043	root number
2	S2_3172959	3172959	0.3703	0.0184343	0.0174111	0.289706	0.538043	root number
3	S3_27404639	27404639	0.0914595	-0.0352776	0.03332	0.289712	0.538034	root number
6	S6_13354803	13354803	0.229446	-0.0238241	0.0225041	0.289756	0.537968	root number
12	S12_22785728	22785728	0.165711	0.0241274	0.0227916	0.289778	0.537935	root number
2	S2_2235358	2235358	0.477693	-0.0172783	0.0163218	0.289782	0.537929	root number
2	S2_2235359	2235359	0.477693	-0.0172783	0.0163218	0.289782	0.537929	root number
2	S2_2235362	2235362	0.477693	-0.0172783	0.0163218	0.289782	0.537929	root number
2	S2_12005065	12005065	0.218611	0.0267568	0.0252757	0.289783	0.537927	root number
7	S7_25733926	25733926	0.274697	0.022279	0.0210471	0.289813	0.537882	root number
15	S15_4732624	4732624	0.363289	0.021292	0.0201155	0.289835	0.537849	root number
4	S4_24741842	24741842	0.242511	-0.0232976	0.0220111	0.289851	0.537825	root number
3	S3_14307131	14307131	0.112088	-0.0390305	0.0368757	0.289857	0.537816	root number
3	S3_22018218	22018218	0.399618	0.0210579	0.019896	0.289872	0.537794	root number
8	S8_33119026	33119026	0.313576	0.0217049	0.0205073	0.289873	0.537792	root number
8	S8_33119038	33119038	0.313576	0.0217049	0.0205073	0.289873	0.537792	root number
10	S10_3707442	3707442	0.384959	0.0218246	0.0206209	0.289886	0.537773	root number
5	S5_5584874	5584874	0.0882728	-0.035577	0.0336151	0.28989	0.537767	root number
8	S8_9541486	9541486	0.0882728	0.036037	0.0340521	0.289923	0.537717	root number
16	S16_24613918	24613918	0.373805	0.0211128	0.0199502	0.289931	0.537705	root number
1	S1_24552889	24552889	0.234544	0.0234992	0.0222054	0.289934	0.537701	root number
4	S4_25023569	25023569	0.16348	-0.0270373	0.0255499	0.289957	0.537666	root number
4	S4_18253950	18253950	0.197578	0.023902	0.0225882	0.289982	0.537629	root number
9	S9_23711000	23711000	0.448056	-0.0207646	0.0196236	0.28999	0.537617	root number
10	S10_21702078	21702078	0.416189	0.0200366	0.0189357	0.289993	0.537612	root number
13	S13_16723442	16723442	0.0934066	0.0446243	0.0421746	0.290017	0.537577	root number
6	S6_6137060	6137060	0.332696	-0.0206623	0.0195293	0.290047	0.537532	root number
4	S4_3822637	3822637	0.193435	-0.0272806	0.0257853	0.290059	0.537514	root number
18	S18_18844050	18844050	0.311663	-0.0204719	0.0193517	0.290107	0.537442	root number
15	S15_21241904	21241904	0.119503	-0.0298387	0.0282066	0.290118	0.537425	root number
1	S1_26903536	26903536	0.259082	0.0235482	0.0222603	0.290121	0.537421	root number
17	S17_20498760	20498760	0.20682	0.0244412	0.0231056	0.290146	0.537383	root number
3	S3_11478285	11478285	0.0943276	-0.0362066	0.0342287	0.290154	0.537371	root number
1	S1_25892835	25892835	0.258126	0.0235138	0.0222305	0.290181	0.537331	root number
6	S6_26186998	26186998	0.055768	-0.0368753	0.0348632	0.290186	0.537324	root number
14	S14_17245534	17245534	0.177502	-0.0254945	0.0241041	0.2902	0.537303	root number
2	S2_14683887	14683887	0.0648352	0.0567127	0.0536202	0.290204	0.537297	root number
10	S10_647325	647325	0.35086	0.0212147	0.020058	0.290207	0.537292	root number
1	S1_4935801	4935801	0.236456	0.0236111	0.0223239	0.290211	0.537286	root number
4	S4_27126793	27126793	0.385915	0.0205924	0.0194714	0.290249	0.537229	root number
4	S4_26335893	26335893	0.106437	0.0343953	0.032523	0.290253	0.537223	root number
2	S2_11740094	11740094	0.441364	-0.0217261	0.0205436	0.290255	0.53722	root number
6	S6_19246076	19246076	0.226577	-0.0221783	0.0209711	0.290255	0.53722	root number
2	S2_15205406	15205406	0.106437	-0.0323645	0.0306037	0.290267	0.537202	root number
16	S16_4709166	4709166	0.227215	-0.0226012	0.0213715	0.290267	0.537202	root number
8	S8_26084177	26084177	0.0519439	-0.0448217	0.0423841	0.290279	0.537184	root number
13	S13_8794256	8794256	0.256851	0.0188765	0.0178516	0.290324	0.537117	root number
1	S1_27532311	27532311	0.27406	0.0229308	0.021687	0.29035	0.537078	root number
1	S1_27532315	27532315	0.27406	0.0229308	0.021687	0.29035	0.537078	root number
14	S14_12791753	12791753	0.382409	-0.0211208	0.0199757	0.290363	0.537059	root number
15	S15_22263266	22263266	0.0895296	0.0483644	0.0457423	0.290365	0.537056	root number
5	S5_2608035	2608035	0.445825	-0.0210889	0.0199459	0.29037	0.537048	root number
4	S4_25132172	25132172	0.130338	-0.0298431	0.0282274	0.290404	0.536997	root number
6	S6_21565192	21565192	0.0793499	0.037409	0.0353842	0.29041	0.536988	root number
7	S7_8706303	8706303	0.397706	0.0209471	0.0198139	0.290424	0.536967	root number
1	S1_7739957	7739957	0.405159	0.0330735	0.0312844	0.290426	0.536965	root number
13	S13_23803523	23803523	0.283301	0.0237997	0.0225134	0.290449	0.53693	root number
4	S4_2434629	2434629	0.106119	0.033443	0.0316363	0.290462	0.536911	root number
4	S4_2434673	2434673	0.106119	0.033443	0.0316363	0.290462	0.536911	root number
6	S6_2050053	2050053	0.364245	0.0210627	0.0199249	0.290463	0.536909	root number
15	S15_7634325	7634325	0.437859	-0.0200952	0.0190097	0.290464	0.536908	root number
13	S13_20847795	20847795	0.347674	-0.0190073	0.0179809	0.290475	0.536891	root number
7	S7_5263810	5263810	0.102932	-0.0360219	0.0340779	0.290492	0.536866	root number
1	S1_26736971	26736971	0.0659656	0.0433306	0.0409936	0.290509	0.53684	root number
17	S17_20276568	20276568	0.277247	0.0163872	0.0155036	0.290513	0.536834	root number
9	S9_14417106	14417106	0.217973	-0.0239566	0.0226651	0.29052	0.536824	root number
18	S18_488358	488358	0.124602	-0.0307341	0.0290777	0.290528	0.536812	root number
11	S11_10045637	10045637	0.0602294	0.0417347	0.039486	0.290534	0.536803	root number
2	S2_10492907	10492907	0.114085	0.0326965	0.0309354	0.290544	0.536788	root number
3	S3_17970622	17970622	0.482792	0.0186452	0.0176411	0.290549	0.536781	root number
2	S2_1831192	1831192	0.0615041	-0.0426462	0.0403514	0.290571	0.536748	root number
10	S10_24344797	24344797	0.210167	0.0316891	0.0299839	0.290571	0.536748	root number
17	S17_23562406	23562406	0.0723391	0.039058	0.0369566	0.290576	0.53674	root number
9	S9_24380488	24380488	0.0672403	-0.0402774	0.0381114	0.290587	0.536724	root number
9	S9_24380512	24380512	0.0672403	-0.0402774	0.0381114	0.290587	0.536724	root number
3	S3_26840352	26840352	0.182282	0.0270064	0.0255542	0.290589	0.536721	root number
10	S10_20510614	20510614	0.477055	-0.020182	0.0190967	0.290589	0.536721	root number
13	S13_386783	386783	0.412365	0.0196007	0.0185468	0.290594	0.536713	root number
13	S13_20953133	20953133	0.255577	-0.0232543	0.022005	0.290613	0.536685	root number
2	S2_29227996	29227996	0.142857	-0.0382333	0.0361793	0.290615	0.536682	root number
4	S4_12691361	12691361	0.111538	0.041208	0.038996	0.290637	0.536649	root number
15	S15_16673931	16673931	0.180051	-0.0235025	0.0222423	0.290667	0.536604	root number
13	S13_25762886	25762886	0.339388	0.0244072	0.023099	0.290678	0.536588	root number
1	S1_28455846	28455846	0.273741	0.0231083	0.0218698	0.290679	0.536586	root number
6	S6_10203173	10203173	0.20905	-0.0247101	0.0233857	0.290679	0.536586	root number
2	S2_12502729	12502729	0.452518	0.0198108	0.0187496	0.290695	0.536562	root number
12	S12_18158398	18158398	0.0686813	-0.0500921	0.0474092	0.290699	0.536556	root number
14	S14_24224529	24224529	0.183238	-0.0267897	0.025355	0.290701	0.536553	root number
4	S4_26605835	26605835	0.290631	-0.0222052	0.021016	0.290702	0.536552	root number
7	S7_14644941	14644941	0.0905035	0.0438564	0.0415098	0.290725	0.536518	root number
10	S10_14808936	14808936	0.116316	-0.0324504	0.0307153	0.290745	0.536488	root number
1	S1_639631	639631	0.0583174	0.0436605	0.0413267	0.290752	0.536477	root number
16	S16_22474188	22474188	0.196622	-0.0251386	0.0237959	0.290772	0.536447	root number
15	S15_22088835	22088835	0.113736	-0.0391024	0.0370147	0.290784	0.536429	root number
17	S17_17336985	17336985	0.258764	-0.0279712	0.0264779	0.290786	0.536427	root number
1	S1_29252130	29252130	0.195029	-0.0253954	0.0240407	0.290809	0.536392	root number
12	S12_5617932	5617932	0.311026	-0.0244619	0.0231577	0.290823	0.536371	root number
14	S14_5740967	5740967	0.217017	0.0238298	0.0225601	0.290841	0.536344	root number
14	S14_3432294	3432294	0.382409	0.021476	0.0203318	0.290842	0.536343	root number
6	S6_22116624	22116624	0.33174	0.0181967	0.0172273	0.290843	0.536341	root number
13	S13_25820196	25820196	0.330784	0.024169	0.0228816	0.290848	0.536334	root number
7	S7_4456567	4456567	0.152008	0.0251915	0.0238506	0.290868	0.536304	root number
18	S18_4006292	4006292	0.095921	-0.0296474	0.0280701	0.290881	0.536285	root number
14	S14_15669538	15669538	0.303697	0.0224319	0.0212393	0.2909	0.536256	root number
6	S6_17305141	17305141	0.218292	0.0244317	0.0231336	0.290916	0.536232	root number
4	S4_27486396	27486396	0.105481	0.0337208	0.0319298	0.290927	0.536216	root number
2	S2_29225642	29225642	0.355641	-0.0209376	0.0198256	0.290928	0.536214	root number
18	S18_19731143	19731143	0.443595	0.0170511	0.0161456	0.290928	0.536214	root number
2	S2_3292904	3292904	0.0780752	0.0374879	0.0354971	0.29093	0.536211	root number
14	S14_6555236	6555236	0.143403	0.0298373	0.0282534	0.29094	0.536197	root number
2	S2_11233310	11233310	0.0869981	0.038152	0.0361268	0.290942	0.536194	root number
13	S13_12683166	12683166	0.280433	0.0218057	0.0206487	0.290953	0.536177	root number
8	S8_22255198	22255198	0.0777565	0.0370047	0.0350439	0.290991	0.53612	root number
17	S17_24627958	24627958	0.121415	-0.0346393	0.032806	0.291021	0.536076	root number
1	S1_21327483	21327483	0.333652	0.021175	0.0200547	0.291031	0.536061	root number
18	S18_6778824	6778824	0.0892288	0.0335884	0.0318127	0.291051	0.536031	root number
4	S4_1280267	1280267	0.0793499	0.0382041	0.0361849	0.291058	0.53602	root number
9	S9_12666309	12666309	0.428617	0.0199426	0.0188899	0.291091	0.535971	root number
2	S2_476361	476361	0.176783	-0.0406049	0.0384617	0.291094	0.535967	root number
2	S2_476365	476365	0.176783	-0.0406049	0.0384617	0.291094	0.535967	root number
2	S2_476368	476368	0.176783	-0.0406049	0.0384617	0.291094	0.535967	root number
2	S2_476373	476373	0.176783	-0.0406049	0.0384617	0.291094	0.535967	root number
4	S4_28233261	28233261	0.105163	-0.0337334	0.0319535	0.291105	0.53595	root number
15	S15_5594427	5594427	0.111536	-0.0342434	0.0324375	0.291117	0.535932	root number
9	S9_22000081	22000081	0.197259	0.0253917	0.0240528	0.291121	0.535926	root number
13	S13_1911522	1911522	0.307839	-0.0225236	0.021336	0.291123	0.535923	root number
1	S1_84637	84637	0.166029	0.0282532	0.0267648	0.291146	0.535889	root number
10	S10_1669965	1669965	0.40376	-0.0181734	0.0172169	0.291173	0.535849	root number
18	S18_3858676	3858676	0.0863607	0.0365625	0.0346391	0.291184	0.535832	root number
11	S11_8337607	8337607	0.317033	0.0268764	0.0254643	0.291218	0.535782	root number
7	S7_11848077	11848077	0.0648352	0.0509315	0.0482567	0.291229	0.535765	root number
6	S6_17330091	17330091	0.225621	0.0235865	0.022348	0.291234	0.535758	root number
1	S1_27434762	27434762	0.270873	0.0231411	0.0219262	0.291239	0.53575	root number
15	S15_8681919	8681919	0.251434	-0.020724	0.0196363	0.291246	0.53574	root number
15	S15_8681920	8681920	0.251434	-0.020724	0.0196363	0.291246	0.53574	root number
15	S15_8681921	8681921	0.251434	-0.020724	0.0196363	0.291246	0.53574	root number
17	S17_24344629	24344629	0.0879541	0.0356548	0.0337847	0.291263	0.535715	root number
2	S2_14750318	14750318	0.239643	0.0211895	0.0200798	0.291305	0.535652	root number
6	S6_5883360	5883360	0.131294	0.0302518	0.028668	0.291312	0.535642	root number
15	S15_23028486	23028486	0.438815	-0.021217	0.0201081	0.291357	0.535575	root number
4	S4_20329365	20329365	0.147228	0.0287058	0.0272064	0.291374	0.535549	root number
16	S16_486503	486503	0.308795	0.0199367	0.0188962	0.291395	0.535518	root number
16	S16_486534	486534	0.308795	0.0199367	0.0188962	0.291395	0.535518	root number
10	S10_1044885	1044885	0.378585	-0.0183937	0.0174337	0.291396	0.535516	root number
9	S9_23708565	23708565	0.457935	-0.0201659	0.0191135	0.291398	0.535513	root number
13	S13_21572262	21572262	0.417782	-0.0185551	0.0175873	0.291412	0.535493	root number
13	S13_21572287	21572287	0.417782	-0.0185551	0.0175873	0.291412	0.535493	root number
16	S16_27351424	27351424	0.379541	-0.0179922	0.0170538	0.291412	0.535493	root number
3	S3_25534244	25534244	0.196941	-0.0256362	0.0242994	0.291418	0.535484	root number
7	S7_12968149	12968149	0.212637	0.0290029	0.0274914	0.291434	0.53546	root number
18	S18_1717054	1717054	0.227215	-0.0225312	0.0213578	0.291453	0.535431	root number
18	S18_1717061	1717061	0.227215	-0.0225312	0.0213578	0.291453	0.535431	root number
13	S13_2464688	2464688	0.116953	-0.032434	0.0307464	0.291477	0.535396	root number
10	S10_2128189	2128189	0.191523	0.0263	0.0249316	0.291479	0.535393	root number
6	S6_12406058	12406058	0.167304	0.0279718	0.0265191	0.291526	0.535323	root number
1	S1_4907899	4907899	0.0949649	0.0318658	0.0302114	0.291536	0.535308	root number
17	S17_740697	740697	0.383047	0.0204833	0.0194201	0.29154	0.535302	root number
3	S3_17990804	17990804	0.400255	-0.0324718	0.0307866	0.291545	0.535294	root number
1	S1_32764983	32764983	0.26673	0.0226585	0.0214843	0.291583	0.535238	root number
1	S1_32764990	32764990	0.26673	0.0226585	0.0214843	0.291583	0.535238	root number
1	S1_32764998	32764998	0.26673	0.0226585	0.0214843	0.291583	0.535238	root number
18	S18_1319095	1319095	0.100382	-0.0342961	0.0325192	0.291588	0.53523	root number
8	S8_32660477	32660477	0.0513066	0.0456563	0.0432937	0.291621	0.535181	root number
6	S6_25309575	25309575	0.477374	-0.0204595	0.0194009	0.291624	0.535177	root number
13	S13_16237840	16237840	0.365838	0.0194009	0.0183979	0.291644	0.535147	root number
11	S11_15921991	15921991	0.248247	0.0225919	0.0214242	0.291653	0.535134	root number
9	S9_8955449	8955449	0.108349	0.0333764	0.0316517	0.291659	0.535125	root number
8	S8_27523302	27523302	0.15	-0.0386428	0.0366464	0.291664	0.535117	root number
13	S13_21501939	21501939	0.0723391	-0.0349296	0.0331255	0.291671	0.535107	root number
6	S6_22143305	22143305	0.398024	0.0178397	0.0169183	0.291672	0.535105	root number
6	S6_22143306	22143306	0.398024	0.0178397	0.0169183	0.291672	0.535105	root number
2	S2_19290204	19290204	0.43754	0.0199618	0.0189313	0.291684	0.535087	root number
5	S5_15322010	15322010	0.352135	-0.0210031	0.0199197	0.291703	0.535059	root number
5	S5_20687637	20687637	0.096877	-0.0342116	0.0324473	0.291712	0.535046	root number
11	S11_23134219	23134219	0.111217	-0.0320686	0.0304185	0.29177	0.534959	root number
11	S11_23134230	23134230	0.111217	-0.0320686	0.0304185	0.29177	0.534959	root number
1	S1_34935481	34935481	0.499363	0.0194547	0.0184537	0.291773	0.534955	root number
9	S9_24177364	24177364	0.103569	0.0294368	0.0279224	0.291776	0.53495	root number
5	S5_4616464	4616464	0.0573614	-0.0468504	0.0444431	0.291807	0.534904	root number
15	S15_23225043	23225043	0.438177	-0.0212848	0.0201919	0.291825	0.534878	root number
3	S3_27699031	27699031	0.254621	-0.0230454	0.0218625	0.291834	0.534864	root number
9	S9_27902499	27902499	0.227533	-0.0239928	0.0227617	0.291845	0.534848	root number
4	S4_17138295	17138295	0.11058	-0.029204	0.0277063	0.291857	0.53483	root number
16	S16_24844485	24844485	0.11536	-0.0317549	0.0301265	0.291858	0.534828	root number
13	S13_23233843	23233843	0.218611	-0.0264908	0.0251337	0.291886	0.534787	root number
12	S12_1716597	1716597	0.315385	-0.0323031	0.0306488	0.291893	0.534776	root number
5	S5_19639520	19639520	0.272148	0.0228883	0.0217162	0.291896	0.534772	root number
12	S12_22451417	22451417	0.0825366	0.0361877	0.034335	0.291901	0.534764	root number
3	S3_13330240	13330240	0.176227	0.0272907	0.0258946	0.291922	0.534733	root number
1	S1_19520800	19520800	0.114723	0.0313199	0.0297179	0.291926	0.534727	root number
3	S3_28817287	28817287	0.118228	-0.0316343	0.0300176	0.291947	0.534696	root number
12	S12_20795829	20795829	0.19471	0.0209449	0.0198745	0.291947	0.534696	root number
12	S12_20795842	20795842	0.19471	0.0209449	0.0198745	0.291947	0.534696	root number
1	S1_32507485	32507485	0.0873168	-0.0395924	0.037569	0.291948	0.534694	root number
1	S1_4424963	4424963	0.171128	0.0297973	0.0282751	0.291959	0.534678	root number
6	S6_27636682	27636682	0.101338	0.0281533	0.026716	0.291975	0.534654	root number
6	S6_27636723	27636723	0.101338	0.0281533	0.026716	0.291975	0.534654	root number
15	S15_13569607	13569607	0.294136	0.0214527	0.0203578	0.291983	0.534642	root number
17	S17_17390968	17390968	0.0551307	-0.0443941	0.0421287	0.291987	0.534636	root number
16	S16_20450432	20450432	0.0564054	-0.0460081	0.0436611	0.291995	0.534625	root number
6	S6_21047864	21047864	0.466539	0.020251	0.019218	0.291997	0.534622	root number
14	S14_12959768	12959768	0.0949649	-0.0445006	0.0422307	0.291998	0.53462	root number
4	S4_28274627	28274627	0.0936902	-0.0353257	0.0335252	0.292018	0.53459	root number
7	S7_3390223	3390223	0.17782	0.0262207	0.0248848	0.292029	0.534574	root number
10	S10_1145744	1145744	0.479286	0.017015	0.0161487	0.292044	0.534552	root number
1	S1_25875400	25875400	0.246973	-0.0241947	0.022964	0.292069	0.534515	root number
10	S10_22884236	22884236	0.0857234	-0.036447	0.0345948	0.292094	0.534477	root number
14	S14_11208549	11208549	0.238687	-0.0218141	0.0207066	0.29212	0.534439	root number
14	S14_11208550	11208550	0.238687	-0.0218141	0.0207066	0.29212	0.534439	root number
6	S6_11083926	11083926	0.15392	-0.0270739	0.0256997	0.292127	0.534428	root number
5	S5_7615030	7615030	0.171978	-0.0325489	0.0308971	0.29213	0.534424	root number
12	S12_4944112	4944112	0.210006	0.0257961	0.0244873	0.292136	0.534415	root number
15	S15_9927847	9927847	0.347674	-0.0223498	0.0212159	0.292138	0.534412	root number
11	S11_26181015	26181015	0.244105	-0.0225062	0.0213649	0.292148	0.534397	root number
1	S1_18964609	18964609	0.25717	0.0263815	0.0250449	0.292171	0.534363	root number
4	S4_19357479	19357479	0.123327	-0.0299556	0.028438	0.292175	0.534357	root number
3	S3_1037935	1037935	0.372849	0.0202845	0.019257	0.292177	0.534354	root number
1	S1_27353697	27353697	0.247291	0.0204896	0.0194519	0.292182	0.534347	root number
12	S12_24672807	24672807	0.269917	0.0233523	0.0221696	0.292183	0.534345	root number
8	S8_2104370	2104370	0.20204	0.0263413	0.025008	0.292196	0.534326	root number
8	S8_21736464	21736464	0.0981517	0.0341661	0.0324368	0.292197	0.534324	root number
11	S11_20454808	20454808	0.107075	-0.034901	0.0331349	0.292205	0.534312	root number
5	S5_22831164	22831164	0.162524	0.0273228	0.0259404	0.292206	0.534311	root number
10	S10_15919742	15919742	0.0587912	0.0533552	0.0506559	0.292209	0.534306	root number
18	S18_19843336	19843336	0.476099	-0.0216559	0.0205604	0.292211	0.534303	root number
6	S6_24769054	24769054	0.109624	-0.0312453	0.0296648	0.292213	0.5343	root number
7	S7_15152570	15152570	0.27884	0.0225445	0.0214044	0.29222	0.53429	root number
2	S2_14975484	14975484	0.189611	-0.020482	0.0194468	0.292236	0.534266	root number
2	S2_1499118	1499118	0.0755258	0.0361652	0.0343404	0.292278	0.534204	root number
2	S2_1499126	1499126	0.0755258	0.0361652	0.0343404	0.292278	0.534204	root number
7	S7_24896564	24896564	0.373805	0.0234408	0.0222597	0.292313	0.534152	root number
7	S7_25789555	25789555	0.499044	0.0177226	0.0168306	0.292343	0.534107	root number
5	S5_23046504	23046504	0.20989	0.0320176	0.0304096	0.292397	0.534027	root number
6	S6_1378354	1378354	0.362014	0.0213732	0.0203002	0.292407	0.534012	root number
4	S4_26404897	26404897	0.117591	0.0325078	0.0308759	0.292409	0.534009	root number
17	S17_17314364	17314364	0.238687	0.0246138	0.0233788	0.292422	0.53399	root number
14	S14_12710019	12710019	0.0595921	0.0425008	0.0403688	0.292426	0.533984	root number
11	S11_2760228	2760228	0.0544933	-0.0467779	0.0444326	0.29244	0.533963	root number
4	S4_28237154	28237154	0.103569	-0.0336959	0.0320067	0.292442	0.53396	root number
17	S17_20733335	20733335	0.40854	0.0196886	0.0187022	0.292458	0.533936	root number
4	S4_23239985	23239985	0.114085	0.0310764	0.0295198	0.292463	0.533929	root number
6	S6_13498530	13498530	0.0783939	-0.0384224	0.036499	0.292479	0.533905	root number
8	S8_25598183	25598183	0.0614568	-0.0609911	0.0579392	0.29249	0.533889	root number
16	S16_23477041	23477041	0.280115	-0.0209017	0.019856	0.292494	0.533883	root number
6	S6_22212780	22212780	0.43276	-0.0210332	0.0199813	0.292504	0.533868	root number
6	S6_4505028	4505028	0.135755	-0.0286227	0.0271922	0.29252	0.533844	root number
3	S3_5126924	5126924	0.272785	-0.0212566	0.0201948	0.292533	0.533825	root number
3	S3_1913662	1913662	0.140535	0.0295094	0.0280376	0.292573	0.533766	root number
3	S3_1913683	1913683	0.140535	0.0295094	0.0280376	0.292573	0.533766	root number
3	S3_1913688	1913688	0.140535	0.0295094	0.0280376	0.292573	0.533766	root number
1	S1_27912817	27912817	0.275335	0.0230615	0.0219118	0.292584	0.533749	root number
16	S16_24549996	24549996	0.100382	-0.034221	0.032515	0.292584	0.533749	root number
5	S5_611954	611954	0.368706	0.0216295	0.0205512	0.292585	0.533748	root number
3	S3_7833652	7833652	0.325366	-0.0210629	0.0200129	0.292586	0.533746	root number
18	S18_478017	478017	0.125876	-0.0303673	0.0288536	0.292589	0.533742	root number
7	S7_1172278	1172278	0.408222	0.0207093	0.019677	0.29259	0.533741	root number
6	S6_15731265	15731265	0.299235	-0.0228948	0.0217548	0.292615	0.533703	root number
4	S4_22328532	22328532	0.411727	0.0187386	0.0178056	0.292616	0.533702	root number
7	S7_6338266	6338266	0.363926	-0.0233441	0.022182	0.292621	0.533695	root number
7	S7_6338269	6338269	0.363926	-0.0233441	0.022182	0.292621	0.533695	root number
7	S7_14613572	14613572	0.301147	-0.0181333	0.0172318	0.292652	0.533649	root number
8	S8_17252450	17252450	0.0991077	0.0315086	0.0299423	0.292656	0.533643	root number
16	S16_3851788	3851788	0.45188	-0.0202174	0.0192127	0.292666	0.533628	root number
8	S8_31518446	31518446	0.0538462	0.0593822	0.0564334	0.292684	0.533601	root number
5	S5_19756832	19756832	0.342256	-0.0225972	0.0214777	0.292742	0.533515	root number
6	S6_8683867	8683867	0.460803	-0.0173827	0.0165221	0.292759	0.53349	root number
14	S14_11479480	11479480	0.372849	-0.0221397	0.0210437	0.292764	0.533482	root number
4	S4_1542598	1542598	0.291906	0.0226388	0.0215185	0.292771	0.533472	root number
6	S6_24293265	24293265	0.070427	-0.0396337	0.0376725	0.292771	0.533472	root number
6	S6_24293280	24293280	0.070427	-0.0396337	0.0376725	0.292771	0.533472	root number
14	S14_4892838	4892838	0.221797	0.0243685	0.0231628	0.292774	0.533467	root number
17	S17_26362892	26362892	0.0541746	-0.0460188	0.0437436	0.292794	0.533438	root number
16	S16_28323593	28323593	0.205864	0.0212306	0.0201816	0.292809	0.533416	root number
1	S1_25770808	25770808	0.253346	0.0230995	0.0219585	0.292816	0.533405	root number
5	S5_6844245	6844245	0.0768005	-0.0345004	0.032798	0.292842	0.533367	root number
14	S14_20363708	20363708	0.12014	0.0251091	0.0238714	0.292869	0.533327	root number
14	S14_20363736	20363736	0.12014	0.0251091	0.0238714	0.292869	0.533327	root number
7	S7_3324715	3324715	0.169535	0.0281132	0.0267278	0.292875	0.533318	root number
1	S1_32123894	32123894	0.30529	0.0190661	0.0181268	0.292883	0.533306	root number
9	S9_28725430	28725430	0.0688337	0.0383702	0.036481	0.292898	0.533284	root number
10	S10_1056390	1056390	0.283301	-0.0203283	0.0193279	0.292911	0.533264	root number
3	S3_456060	456060	0.28617	0.0222628	0.0211676	0.292919	0.533252	root number
4	S4_16358494	16358494	0.133525	0.0275445	0.0261904	0.292937	0.533226	root number
6	S6_26903376	26903376	0.175908	-0.0276967	0.0263353	0.292939	0.533223	root number
18	S18_7437329	7437329	0.0799873	-0.036938	0.0351225	0.292941	0.53322	root number
18	S18_7437340	7437340	0.0799873	-0.036938	0.0351225	0.292941	0.53322	root number
10	S10_19426376	19426376	0.354366	-0.0166425	0.015825	0.292954	0.533201	root number
10	S10_19426407	19426407	0.354366	-0.0166425	0.015825	0.292954	0.533201	root number
10	S10_19426414	19426414	0.354366	-0.0166425	0.015825	0.292954	0.533201	root number
10	S10_19426415	19426415	0.354366	-0.0166425	0.015825	0.292954	0.533201	root number
10	S10_19426416	19426416	0.354366	-0.0166425	0.015825	0.292954	0.533201	root number
10	S10_19426417	19426417	0.354366	-0.0166425	0.015825	0.292954	0.533201	root number
10	S10_19426418	19426418	0.354366	-0.0166425	0.015825	0.292954	0.533201	root number
10	S10_19426419	19426419	0.354366	-0.0166425	0.015825	0.292954	0.533201	root number
9	S9_28143535	28143535	0.257489	-0.023411	0.0222609	0.292955	0.533199	root number
1	S1_22740682	22740682	0.435309	-0.0213841	0.0203337	0.292957	0.533196	root number
1	S1_30927382	30927382	0.181326	-0.0234517	0.0223005	0.292971	0.533175	root number
1	S1_32818361	32818361	0.301785	0.0214682	0.0204146	0.292977	0.533166	root number
4	S4_859166	859166	0.0879541	-0.0319861	0.0304163	0.292978	0.533165	root number
2	S2_20188766	20188766	0.310389	0.0218596	0.0207868	0.292979	0.533164	root number
4	S4_28131724	28131724	0.0962396	-0.0349359	0.0332221	0.29299	0.533147	root number
4	S4_23347025	23347025	0.136393	0.0290243	0.0276021	0.293018	0.533106	root number
8	S8_32642461	32642461	0.168579	0.0229623	0.021838	0.293036	0.533079	root number
11	S11_6441464	6441464	0.172084	-0.0260393	0.0247647	0.293043	0.533069	root number
5	S5_1309309	1309309	0.316484	-0.0288496	0.0274386	0.293063	0.533039	root number
11	S11_20111848	20111848	0.377948	-0.0219803	0.0209056	0.293072	0.533026	root number
2	S2_2976210	2976210	0.160293	0.0278932	0.0265303	0.293087	0.533003	root number
4	S4_16628163	16628163	0.134162	0.0307522	0.0292514	0.293117	0.532959	root number
2	S2_23435994	23435994	0.260038	0.0216832	0.0206252	0.293122	0.532952	root number
15	S15_6795392	6795392	0.107075	-0.034369	0.0326922	0.293125	0.532947	root number
10	S10_25430939	25430939	0.116316	-0.0264175	0.0251295	0.293142	0.532922	root number
15	S15_5485130	5485130	0.108242	-0.04333	0.0412184	0.293153	0.532906	root number
14	S14_11842578	11842578	0.320905	0.0221506	0.0210712	0.293155	0.532903	root number
14	S14_7543466	7543466	0.0752747	-0.0492568	0.0468572	0.293162	0.532892	root number
6	S6_20741147	20741147	0.106119	0.0326493	0.0310609	0.293194	0.532845	root number
17	S17_12973047	12973047	0.154945	-0.0353278	0.0336103	0.293213	0.532817	root number
16	S16_3693904	3693904	0.386552	0.0202238	0.0192421	0.293252	0.532759	root number
10	S10_24415259	24415259	0.0799873	0.0291464	0.0277329	0.293273	0.532728	root number
18	S18_5662619	5662619	0.238687	-0.0235649	0.0224221	0.293273	0.532728	root number
3	S3_10670200	10670200	0.338432	0.020701	0.0196975	0.293281	0.532716	root number
18	S18_8023593	8023593	0.102613	0.0331974	0.0315886	0.29329	0.532703	root number
16	S16_1250748	1250748	0.125239	-0.0367523	0.0349713	0.293292	0.5327	root number
9	S9_7935873	7935873	0.412365	0.0201313	0.0191559	0.293295	0.532695	root number
9	S9_7935897	7935897	0.412365	0.0201313	0.0191559	0.293295	0.532695	root number
7	S7_22680318	22680318	0.141173	-0.0307434	0.0292539	0.293298	0.532691	root number
1	S1_19566506	19566506	0.310989	-0.0253593	0.024131	0.293303	0.532683	root number
5	S5_6221987	6221987	0.144678	-0.0295452	0.0281142	0.293305	0.532681	root number
7	S7_25174479	25174479	0.0729764	-0.0351454	0.0334432	0.293306	0.532679	root number
1	S1_32872787	32872787	0.268961	0.0208682	0.019858	0.293319	0.53266	root number
1	S1_32872795	32872795	0.268961	0.0208682	0.019858	0.293319	0.53266	root number
11	S11_13032023	13032023	0.0640535	0.041268	0.0392726	0.293347	0.532618	root number
5	S5_6882819	6882819	0.0643722	-0.0428284	0.0407577	0.293348	0.532617	root number
15	S15_2718491	2718491	0.104207	-0.034297	0.0326409	0.293378	0.532572	root number
5	S5_6844726	6844726	0.0634162	-0.0430094	0.0409337	0.293392	0.532552	root number
9	S9_4675522	4675522	0.0905035	-0.0338364	0.0322037	0.293397	0.532544	root number
5	S5_5672428	5672428	0.45443	0.0199039	0.0189435	0.293398	0.532543	root number
5	S5_5672438	5672438	0.45443	0.0199039	0.0189435	0.293398	0.532543	root number
9	S9_27272205	27272205	0.161887	-0.0282632	0.0269025	0.293452	0.532463	root number
9	S9_15853081	15853081	0.123964	0.0313705	0.0298605	0.293456	0.532457	root number
12	S12_17100528	17100528	0.069471	0.0351681	0.0334762	0.293469	0.532438	root number
13	S13_3424807	3424807	0.367431	-0.0199774	0.0190163	0.29347	0.532436	root number
7	S7_19573934	19573934	0.485022	-0.0183543	0.0174713	0.293471	0.532435	root number
1	S1_24055306	24055306	0.282983	-0.0203087	0.0193318	0.293473	0.532432	root number
15	S15_7574353	7574353	0.0834927	0.0365867	0.034827	0.293475	0.532429	root number
1	S1_11470730	11470730	0.289038	0.0210232	0.0200125	0.293486	0.532413	root number
6	S6_23758186	23758186	0.402486	0.0221784	0.0211125	0.293496	0.532398	root number
6	S6_26023469	26023469	0.0879541	-0.0351741	0.0334843	0.293504	0.532386	root number
8	S8_24403505	24403505	0.477055	0.0164658	0.015675	0.293511	0.532376	root number
6	S6_19748145	19748145	0.212874	-0.0202211	0.01925	0.293514	0.532371	root number
6	S6_19748166	19748166	0.212874	-0.0202211	0.01925	0.293514	0.532371	root number
1	S1_27160319	27160319	0.273104	0.0230203	0.0219148	0.293515	0.53237	root number
4	S4_27737878	27737878	0.0868132	-0.0466174	0.0443791	0.293518	0.532365	root number
4	S4_23306473	23306473	0.20682	0.0258424	0.0246016	0.293519	0.532364	root number
5	S5_5076320	5076320	0.304334	-0.0252872	0.0240731	0.293519	0.532364	root number
8	S8_10106958	10106958	0.117033	0.031937	0.0304049	0.293538	0.532336	root number
14	S14_8315170	8315170	0.311345	-0.0214934	0.0204624	0.293541	0.532331	root number
11	S11_6934630	6934630	0.487363	0.0255003	0.0242791	0.293581	0.532272	root number
3	S3_27921601	27921601	0.231358	-0.0208382	0.0198414	0.29361	0.532229	root number
17	S17_22102146	22102146	0.273423	-0.0226792	0.0215944	0.293611	0.532228	root number
1	S1_27886874	27886874	0.406628	0.0175545	0.016715	0.293614	0.532223	root number
1	S1_27886875	27886875	0.406628	0.0175545	0.016715	0.293614	0.532223	root number
6	S6_3776576	3776576	0.10325	0.0333419	0.0317492	0.293641	0.532183	root number
12	S12_1251054	1251054	0.306565	0.0228898	0.0217969	0.293653	0.532166	root number
1	S1_29005145	29005145	0.250797	0.0226393	0.0215589	0.293666	0.532146	root number
15	S15_7413577	7413577	0.255258	0.023035	0.0219362	0.293677	0.53213	root number
4	S4_27386213	27386213	0.127151	0.0310692	0.0295873	0.293679	0.532127	root number
5	S5_2590368	2590368	0.416826	-0.0199586	0.01901	0.293764	0.532001	root number
7	S7_2665237	2665237	0.053856	-0.0438823	0.0417991	0.293792	0.53196	root number
7	S7_2665242	2665242	0.053856	-0.0438823	0.0417991	0.293792	0.53196	root number
11	S11_18986599	18986599	0.136393	0.0303356	0.028896	0.293801	0.531947	root number
3	S3_28838580	28838580	0.234863	-0.0259548	0.0247232	0.293803	0.531944	root number
3	S3_28838609	28838609	0.234863	-0.0259548	0.0247232	0.293803	0.531944	root number
4	S4_26203171	26203171	0.243149	0.024563	0.0233976	0.293808	0.531936	root number
5	S5_692190	692190	0.18993	0.0275096	0.0262051	0.293819	0.53192	root number
2	S2_16752124	16752124	0.399299	0.0172701	0.0164512	0.293821	0.531917	root number
18	S18_6611701	6611701	0.0933716	-0.0347201	0.0330745	0.29383	0.531904	root number
16	S16_23056091	23056091	0.235819	-0.023597	0.0224786	0.293831	0.531902	root number
14	S14_21267098	21267098	0.154876	0.0260443	0.0248102	0.293838	0.531892	root number
4	S4_28135728	28135728	0.0936902	-0.0351559	0.0334922	0.293868	0.531848	root number
1	S1_33243318	33243318	0.159337	-0.0274892	0.0261886	0.293872	0.531842	root number
17	S17_15619703	15619703	0.292224	-0.0213561	0.0203465	0.293892	0.531812	root number
16	S16_3079604	3079604	0.370937	-0.0178847	0.0170393	0.293896	0.531806	root number
4	S4_2101409	2101409	0.431485	0.0221538	0.0211081	0.293929	0.531758	root number
18	S18_7988190	7988190	0.403123	0.0201347	0.019185	0.293945	0.531734	root number
17	S17_27329485	27329485	0.0901099	0.0452381	0.0431051	0.293955	0.531719	root number
8	S8_1764371	1764371	0.247929	-0.0224078	0.0213514	0.293959	0.531713	root number
3	S3_585902	585902	0.251434	-0.0228145	0.0217398	0.293979	0.531684	root number
11	S11_1150252	1150252	0.0828553	0.0312995	0.0298258	0.29399	0.531667	root number
2	S2_2004569	2004569	0.360102	0.0206378	0.0196662	0.293992	0.531664	root number
9	S9_10250511	10250511	0.212874	-0.02377	0.0226518	0.29401	0.531638	root number
9	S9_19993303	19993303	0.355959	0.0225081	0.0214501	0.294027	0.531613	root number
15	S15_13357298	13357298	0.418101	-0.0204583	0.0194967	0.294031	0.531607	root number
11	S11_4070392	4070392	0.227215	-0.0242152	0.0230772	0.294034	0.531602	root number
11	S11_4070428	4070428	0.227215	-0.0242152	0.0230772	0.294034	0.531602	root number
6	S6_19962101	19962101	0.105481	0.0331869	0.0316294	0.294066	0.531555	root number
4	S4_20419007	20419007	0.462078	-0.0211378	0.0201462	0.294075	0.531542	root number
3	S3_7390815	7390815	0.336201	-0.0212762	0.0202781	0.294077	0.531539	root number
1	S1_26957328	26957328	0.260038	0.0234196	0.0223222	0.294103	0.531501	root number
1	S1_31302399	31302399	0.275653	0.021142	0.0201514	0.294105	0.531498	root number
14	S14_9386288	9386288	0.104945	0.044503	0.0424195	0.294124	0.53147	root number
9	S9_23651813	23651813	0.0708791	0.0492547	0.0469497	0.294134	0.531455	root number
1	S1_11156634	11156634	0.215424	-0.0229958	0.0219201	0.294145	0.531439	root number
15	S15_12290174	12290174	0.334927	0.0214175	0.0204158	0.294149	0.531433	root number
15	S15_12290189	12290189	0.334927	0.0214175	0.0204158	0.294149	0.531433	root number
3	S3_27991973	27991973	0.0611855	0.0423316	0.0403525	0.294157	0.531421	root number
8	S8_31114417	31114417	0.0790312	-0.0382956	0.036506	0.294168	0.531405	root number
1	S1_27532239	27532239	0.245379	0.0228545	0.0217867	0.294172	0.531399	root number
1	S1_33770469	33770469	0.288719	0.0204616	0.0195061	0.294184	0.531381	root number
1	S1_33770495	33770495	0.288719	0.0204616	0.0195061	0.294184	0.531381	root number
1	S1_33770522	33770522	0.288719	0.0204616	0.0195061	0.294184	0.531381	root number
7	S7_24106930	24106930	0.241236	-0.0231858	0.022104	0.294205	0.53135	root number
11	S11_17575628	17575628	0.0576801	0.0428618	0.0408624	0.294211	0.531341	root number
7	S7_22948194	22948194	0.114723	-0.0285227	0.0271925	0.294215	0.531335	root number
5	S5_8618016	8618016	0.183238	0.0274997	0.0262175	0.294221	0.531326	root number
11	S11_4408510	4408510	0.49267	-0.0188437	0.0179654	0.294229	0.531315	root number
11	S11_4408515	4408515	0.49267	-0.0188437	0.0179654	0.294229	0.531315	root number
16	S16_22431764	22431764	0.383684	-0.0200205	0.0190879	0.294243	0.531294	root number
2	S2_3251379	3251379	0.104396	0.0415351	0.0396013	0.294256	0.531275	root number
5	S5_1174275	1174275	0.137667	0.0302292	0.0288225	0.294267	0.531258	root number
18	S18_9165777	9165777	0.176864	-0.0252652	0.0240895	0.294269	0.531255	root number
1	S1_24132559	24132559	0.186743	0.0260207	0.0248101	0.294272	0.531251	root number
18	S18_7663023	7663023	0.3942	-0.0249913	0.0238288	0.294277	0.531244	root number
11	S11_11441372	11441372	0.497451	0.0201503	0.0192132	0.294283	0.531235	root number
4	S4_10486940	10486940	0.15392	0.0284546	0.0271313	0.294284	0.531233	root number
14	S14_7646938	7646938	0.240599	0.0246582	0.0235117	0.294286	0.53123	root number
9	S9_28528835	28528835	0.107712	-0.0324603	0.0309515	0.294294	0.531219	root number
17	S17_13679465	13679465	0.272148	-0.0220325	0.0210086	0.294299	0.531211	root number
14	S14_281770	281770	0.317081	-0.0186635	0.0177972	0.294327	0.53117	root number
3	S3_20886929	20886929	0.143722	0.0294135	0.0280487	0.294336	0.531157	root number
10	S10_402426	402426	0.186106	-0.0239977	0.0228851	0.294354	0.53113	root number
2	S2_14158728	14158728	0.45443	-0.0215006	0.0205046	0.294375	0.531099	root number
15	S15_23538627	23538627	0.128426	-0.0292808	0.0279258	0.294398	0.531065	root number
4	S4_17138298	17138298	0.109943	-0.0291507	0.0278023	0.294409	0.531049	root number
1	S1_11532507	11532507	0.0863607	0.0318495	0.0303764	0.29441	0.531047	root number
9	S9_26881621	26881621	0.103297	-0.0428417	0.0408629	0.294442	0.531	root number
6	S6_17602775	17602775	0.215424	-0.0243438	0.0232196	0.294447	0.530993	root number
13	S13_27648774	27648774	0.248885	-0.0260446	0.0248427	0.294463	0.530969	root number
6	S6_26172170	26172170	0.224347	-0.0236694	0.022578	0.294482	0.530941	root number
6	S6_26172171	26172171	0.224347	-0.0236694	0.022578	0.294482	0.530941	root number
6	S6_26172172	26172172	0.224347	-0.0236694	0.022578	0.294482	0.530941	root number
10	S10_25430965	25430965	0.116635	-0.0263315	0.0251175	0.294485	0.530937	root number
1	S1_21883222	21883222	0.381772	-0.0221026	0.0210839	0.294493	0.530925	root number
6	S6_18696802	18696802	0.218611	0.0236164	0.0225281	0.294497	0.530919	root number
16	S16_13255813	13255813	0.0908222	-0.0295845	0.0282217	0.294505	0.530907	root number
15	S15_12000142	12000142	0.470045	-0.0208015	0.0198433	0.294506	0.530906	root number
2	S2_13994815	13994815	0.330147	-0.0194667	0.0185709	0.29453	0.53087	root number
11	S11_13982562	13982562	0.34385	-0.0192376	0.0183525	0.294534	0.530865	root number
11	S11_6568434	6568434	0.186106	0.0265758	0.0253537	0.294547	0.530845	root number
10	S10_25476738	25476738	0.421606	-0.0186196	0.0177645	0.294578	0.5308	root number
18	S18_6575896	6575896	0.0946463	-0.0343453	0.0327702	0.294608	0.530755	root number
5	S5_9567475	9567475	0.401848	-0.0192482	0.0183655	0.294609	0.530754	root number
17	S17_19336538	19336538	0.217017	0.0240639	0.0229616	0.294636	0.530714	root number
5	S5_9567535	9567535	0.070427	-0.0385536	0.036789	0.294655	0.530686	root number
1	S1_20579570	20579570	0.0928571	0.0416843	0.0397776	0.29467	0.530664	root number
1	S1_22684998	22684998	0.408222	-0.0192091	0.0183308	0.294677	0.530654	root number
4	S4_3311291	3311291	0.459847	-0.0197184	0.0188172	0.294687	0.530639	root number
4	S4_20054388	20054388	0.16348	0.027637	0.0263753	0.294715	0.530598	root number
4	S4_20054394	20054394	0.16348	0.027637	0.0263753	0.294715	0.530598	root number
8	S8_17363721	17363721	0.0541746	0.039106	0.0373211	0.294718	0.530593	root number
3	S3_28200546	28200546	0.0774725	0.0489723	0.0467377	0.294726	0.530582	root number
9	S9_25955502	25955502	0.138623	-0.0290365	0.0277118	0.294729	0.530577	root number
15	S15_11979672	11979672	0.484066	0.0167397	0.0159761	0.294731	0.530574	root number
9	S9_26327030	26327030	0.276291	0.0228911	0.0218475	0.294745	0.530554	root number
6	S6_17218614	17218614	0.218611	-0.024168	0.0230666	0.294753	0.530542	root number
15	S15_12362271	12362271	0.306246	0.0190603	0.0181919	0.29476	0.530531	root number
12	S12_541036	541036	0.183238	-0.0256201	0.0244543	0.29479	0.530487	root number
15	S15_2590379	2590379	0.0710644	-0.0383182	0.0365748	0.294792	0.530484	root number
1	S1_23175377	23175377	0.167941	-0.0294469	0.0281072	0.294793	0.530483	root number
13	S13_4387871	4387871	0.191842	-0.0288996	0.0275848	0.294793	0.530483	root number
4	S4_27597875	27597875	0.176864	-0.0250607	0.0239214	0.294811	0.530456	root number
14	S14_4475307	4475307	0.263544	-0.024569	0.0234521	0.294811	0.530456	root number
17	S17_22479048	22479048	0.264181	-0.023998	0.0229074	0.294818	0.530446	root number
8	S8_22919459	22919459	0.193117	-0.0207528	0.0198106	0.294842	0.530411	root number
6	S6_21549639	21549639	0.081262	0.0361444	0.0345038	0.294847	0.530403	root number
12	S12_2161233	2161233	0.100549	0.0423785	0.0404567	0.294868	0.530372	root number
13	S13_4914774	4914774	0.40631	-0.0211872	0.0202268	0.294877	0.530359	root number
6	S6_13802467	13802467	0.223709	-0.0237926	0.0227149	0.294895	0.530333	root number
18	S18_3975385	3975385	0.1587	0.0265977	0.0253942	0.294918	0.530299	root number
18	S18_6454854	6454854	0.0949649	-0.0344742	0.0329193	0.294991	0.530191	root number
17	S17_13718810	13718810	0.13703	-0.0262325	0.0250497	0.294999	0.530179	root number
18	S18_6039898	6039898	0.085086	-0.0365066	0.0348606	0.295	0.530178	root number
10	S10_1021458	1021458	0.476737	-0.0195296	0.0186492	0.295002	0.530175	root number
10	S10_3096341	3096341	0.340025	0.0205849	0.0196572	0.29501	0.530163	root number
13	S13_16164275	16164275	0.123646	0.029991	0.0286395	0.295012	0.53016	root number
10	S10_20760853	20760853	0.397068	0.0206456	0.0197153	0.295014	0.530157	root number
14	S14_11842340	11842340	0.18037	0.0235355	0.0224751	0.295016	0.530154	root number
8	S8_22919431	22919431	0.192798	-0.0207516	0.0198171	0.295028	0.530137	root number
12	S12_14097342	14097342	0.0723391	0.0319597	0.0305219	0.29505	0.530104	root number
7	S7_21707078	21707078	0.155194	0.0242022	0.023114	0.295063	0.530085	root number
16	S16_2737915	2737915	0.356044	0.0353029	0.0337166	0.295078	0.530063	root number
2	S2_12223935	12223935	0.328553	0.0207169	0.0197862	0.295084	0.530054	root number
17	S17_11556225	11556225	0.281389	-0.02119	0.0202382	0.295085	0.530053	root number
7	S7_8354796	8354796	0.137349	0.027744	0.0264978	0.295087	0.53005	root number
3	S3_1275070	1275070	0.323773	0.020331	0.0194183	0.2951	0.530031	root number
8	S8_22255192	22255192	0.0783939	0.0365932	0.0349551	0.295163	0.529938	root number
13	S13_11756766	11756766	0.369344	-0.0198567	0.0189679	0.295163	0.529938	root number
1	S1_18572865	18572865	0.0799873	-0.042491	0.0405892	0.295166	0.529934	root number
2	S2_29042125	29042125	0.0809433	-0.0359259	0.0343195	0.295188	0.529901	root number
12	S12_9551236	9551236	0.371574	0.0212291	0.0202801	0.295194	0.529892	root number
18	S18_10768955	10768955	0.47033	-0.025727	0.0245772	0.295198	0.529887	root number
1	S1_27222880	27222880	0.272785	0.0229046	0.0218816	0.295215	0.529862	root number
10	S10_888596	888596	0.0589547	0.0444629	0.0424787	0.295233	0.529835	root number
14	S14_7353265	7353265	0.279159	0.0232707	0.0222366	0.295329	0.529694	root number
4	S4_2988679	2988679	0.282983	0.0213657	0.0204165	0.295336	0.529684	root number
2	S2_12297211	12297211	0.113767	0.0333271	0.031847	0.295341	0.529676	root number
17	S17_27189366	27189366	0.07739	-0.0444269	0.0424561	0.295368	0.529637	root number
6	S6_16078408	16078408	0.264286	0.026726	0.0255415	0.295386	0.52961	root number
1	S1_24055329	24055329	0.283939	-0.0202375	0.0193408	0.295392	0.529601	root number
5	S5_6322268	6322268	0.212874	-0.0253008	0.024181	0.295417	0.529565	root number
1	S1_32760057	32760057	0.287912	-0.0271613	0.0259592	0.295419	0.529562	root number
10	S10_5984278	5984278	0.216061	-0.0218756	0.0209097	0.295471	0.529485	root number
12	S12_19583929	19583929	0.290659	0.033617	0.0321331	0.295477	0.529476	root number
7	S7_24602764	24602764	0.30051	0.0209584	0.0200333	0.295478	0.529475	root number
6	S6_20541741	20541741	0.0971957	0.0338799	0.0323846	0.29548	0.529472	root number
3	S3_5102109	5102109	0.0815806	0.036587	0.034973	0.295492	0.529454	root number
2	S2_12204511	12204511	0.267686	0.0249798	0.0238786	0.295506	0.529434	root number
5	S5_7957150	7957150	0.219885	-0.0219098	0.0209439	0.295506	0.529434	root number
18	S18_1325078	1325078	0.0984704	-0.0345735	0.0330499	0.295514	0.529422	root number
16	S16_15861237	15861237	0.0758445	-0.031792	0.0303937	0.295558	0.529357	root number
16	S16_15861266	15861266	0.0758445	-0.031792	0.0303937	0.295558	0.529357	root number
6	S6_23003296	23003296	0.114085	-0.0326963	0.0312589	0.295569	0.529341	root number
12	S12_27271731	27271731	0.285851	-0.0211617	0.0202315	0.295571	0.529338	root number
12	S12_27271736	27271736	0.285851	-0.0211617	0.0202315	0.295571	0.529338	root number
3	S3_9495180	9495180	0.118547	-0.0319596	0.0305549	0.295573	0.529335	root number
5	S5_1780176	1780176	0.108987	-0.0295734	0.0282738	0.295578	0.529328	root number
5	S5_1780181	1780181	0.108987	-0.0295734	0.0282738	0.295578	0.529328	root number
5	S5_1780199	1780199	0.108987	-0.0295734	0.0282738	0.295578	0.529328	root number
2	S2_3215884	3215884	0.0732951	0.0371106	0.0354831	0.295623	0.529262	root number
17	S17_3219729	3219729	0.433716	-0.0174195	0.0166558	0.29563	0.529251	root number
1	S1_832786	832786	0.499363	-0.0206809	0.0197747	0.295642	0.529234	root number
6	S6_12981751	12981751	0.476099	-0.0201114	0.0192302	0.295643	0.529232	root number
18	S18_2515696	2515696	0.305927	0.0212211	0.0202915	0.295647	0.529227	root number
11	S11_26227778	26227778	0.405672	-0.0204735	0.0195767	0.295648	0.529225	root number
7	S7_18892462	18892462	0.3703	-0.0220897	0.0211245	0.295703	0.529144	root number
7	S7_18892491	18892491	0.3703	-0.0220897	0.0211245	0.295703	0.529144	root number
18	S18_2955058	2955058	0.0659656	-0.0410516	0.0392583	0.295708	0.529137	root number
18	S18_3090864	3090864	0.0659656	-0.0410516	0.0392583	0.295708	0.529137	root number
12	S12_27644164	27644164	0.135165	-0.0381417	0.0364776	0.295737	0.529094	root number
1	S1_11468011	11468011	0.289675	0.0209292	0.0200163	0.295742	0.529087	root number
1	S1_31560085	31560085	0.334927	0.0215382	0.0205997	0.295763	0.529056	root number
18	S18_2703799	2703799	0.0659656	-0.0410762	0.0392898	0.295807	0.528992	root number
1	S1_26934662	26934662	0.258764	0.0230351	0.0220357	0.295861	0.528912	root number
1	S1_26934689	26934689	0.258764	0.0230351	0.0220357	0.295861	0.528912	root number
10	S10_24459107	24459107	0.252198	0.0278776	0.0266689	0.295873	0.528895	root number
5	S5_10227717	10227717	0.472913	-0.0199459	0.0190817	0.295891	0.528868	root number
13	S13_4870061	4870061	0.333971	-0.0190759	0.0182494	0.295891	0.528868	root number
1	S1_28569727	28569727	0.268642	0.0228066	0.0218209	0.295944	0.52879	root number
8	S8_28019627	28019627	0.421606	-0.0188356	0.0180225	0.29597	0.528752	root number
1	S1_25674829	25674829	0.259082	0.0239025	0.0228711	0.295979	0.528739	root number
3	S3_2056543	2056543	0.0905035	-0.0351517	0.0336353	0.295984	0.528732	root number
3	S3_2056544	2056544	0.0905035	-0.0351517	0.0336353	0.295984	0.528732	root number
2	S2_28575535	28575535	0.158242	0.0352858	0.0337638	0.295986	0.528729	root number
16	S16_20634694	20634694	0.110261	-0.0327107	0.0313004	0.295998	0.528711	root number
3	S3_2098245	2098245	0.0889101	-0.0340902	0.0326247	0.29606	0.52862	root number
3	S3_2098252	2098252	0.0889101	-0.0340902	0.0326247	0.29606	0.52862	root number
1	S1_31144434	31144434	0.269598	0.0215238	0.0205988	0.296065	0.528613	root number
8	S8_1346697	1346697	0.320905	-0.0209825	0.0200815	0.296083	0.528587	root number
1	S1_806549	806549	0.297323	-0.0179571	0.0171863	0.296091	0.528575	root number
12	S12_26527185	26527185	0.482473	-0.0211231	0.0202164	0.296094	0.52857	root number
17	S17_205482	205482	0.472594	0.0187473	0.0179427	0.296095	0.528569	root number
1	S1_11614725	11614725	0.257808	0.023121	0.022129	0.296101	0.52856	root number
2	S2_31588079	31588079	0.317033	0.0267443	0.0255972	0.296109	0.528548	root number
10	S10_20966187	20966187	0.485022	0.0182925	0.0175082	0.296118	0.528535	root number
10	S10_20966204	20966204	0.485022	0.0182925	0.0175082	0.296118	0.528535	root number
10	S10_20480654	20480654	0.0664835	-0.052552	0.0503012	0.296139	0.528504	root number
10	S10_20480659	20480659	0.0664835	-0.052552	0.0503012	0.296139	0.528504	root number
15	S15_9277297	9277297	0.363607	-0.0195086	0.0186737	0.296157	0.528478	root number
15	S15_9277300	9277300	0.363607	-0.0195086	0.0186737	0.296157	0.528478	root number
7	S7_24712546	24712546	0.140854	0.0286028	0.0273805	0.296189	0.528431	root number
2	S2_7609250	7609250	0.18515	0.0270979	0.02594	0.296191	0.528428	root number
16	S16_3079602	3079602	0.371256	-0.0177874	0.0170275	0.296194	0.528424	root number
12	S12_6790420	6790420	0.241236	0.0240871	0.0230589	0.296213	0.528396	root number
15	S15_6061558	6061558	0.150414	-0.0288139	0.0275849	0.296229	0.528372	root number
13	S13_26215834	26215834	0.108031	0.0313649	0.0300283	0.296248	0.528345	root number
17	S17_24700700	24700700	0.0945055	0.0440845	0.0422125	0.296326	0.52823	root number
2	S2_12327020	12327020	0.147546	-0.0290184	0.0277866	0.296333	0.52822	root number
2	S2_12327064	12327064	0.147546	-0.0290184	0.0277866	0.296333	0.52822	root number
2	S2_2846253	2846253	0.0549451	0.0553023	0.0529574	0.296356	0.528186	root number
4	S4_241493	241493	0.081262	-0.0386191	0.0369826	0.29637	0.528166	root number
2	S2_6968115	6968115	0.0818993	0.0370082	0.0354403	0.296374	0.52816	root number
14	S14_11381363	11381363	0.255895	-0.020719	0.0198415	0.296381	0.52815	root number
14	S14_11381365	11381365	0.255895	-0.020719	0.0198415	0.296381	0.52815	root number
1	S1_27061221	27061221	0.238687	0.0228836	0.021915	0.296393	0.528132	root number
12	S12_3853791	3853791	0.378904	0.0211338	0.0202395	0.296402	0.528119	root number
12	S12_1077179	1077179	0.107712	0.0335486	0.0321294	0.296405	0.528114	root number
1	S1_27061242	27061242	0.238368	0.0228837	0.0219164	0.296422	0.52809	root number
1	S1_24055009	24055009	0.33174	0.0215645	0.0206533	0.29643	0.528078	root number
1	S1_21327500	21327500	0.393881	-0.021788	0.0208682	0.296451	0.528047	root number
1	S1_32722047	32722047	0.26928	0.0208641	0.0199838	0.296462	0.528031	root number
17	S17_21702028	21702028	0.224347	0.0220816	0.0211504	0.296473	0.528015	root number
11	S11_23753479	23753479	0.466858	-0.0174123	0.0166781	0.296475	0.528012	root number
3	S3_27993116	27993116	0.336201	0.0214136	0.0205107	0.296476	0.52801	root number
1	S1_34726227	34726227	0.404398	-0.0202851	0.01943	0.296482	0.528002	root number
8	S8_29353380	29353380	0.490758	0.0189274	0.0181296	0.296484	0.527999	root number
16	S16_1058808	1058808	0.441364	-0.0182035	0.0174369	0.296501	0.527974	root number
17	S17_1367428	1367428	0.463352	-0.0194927	0.0186718	0.296502	0.527972	root number
1	S1_27207581	27207581	0.273423	0.0228445	0.0218834	0.296523	0.527942	root number
4	S4_2355645	2355645	0.116316	0.0316202	0.03029	0.296525	0.527939	root number
7	S7_21506762	21506762	0.351179	0.0198013	0.0189687	0.296533	0.527927	root number
13	S13_2091111	2091111	0.330465	-0.0183514	0.01758	0.296541	0.527915	root number
9	S9_28527794	28527794	0.108349	-0.0321772	0.0308254	0.296553	0.527898	root number
4	S4_10497788	10497788	0.142447	0.0275271	0.0263709	0.296559	0.527889	root number
6	S6_14630690	14630690	0.292543	0.0207033	0.0198339	0.296564	0.527882	root number
5	S5_25476051	25476051	0.134162	0.0283048	0.0271167	0.296571	0.527871	root number
3	S3_28541054	28541054	0.332059	-0.0237562	0.0227595	0.296583	0.527854	root number
6	S6_27591079	27591079	0.419694	-0.0225036	0.0215602	0.296598	0.527832	root number
13	S13_7189843	7189843	0.284895	-0.0225133	0.0215699	0.296606	0.52782	root number
7	S7_20515479	20515479	0.101099	-0.0433652	0.0415483	0.296611	0.527813	root number
10	S10_23216962	23216962	0.0701083	-0.0393967	0.0377469	0.296622	0.527797	root number
7	S7_10822168	10822168	0.388145	-0.0178132	0.0170685	0.296657	0.527745	root number
14	S14_6367974	6367974	0.221479	0.0233313	0.0223564	0.296667	0.527731	root number
17	S17_15433018	15433018	0.29011	-0.0237989	0.0228045	0.296668	0.527729	root number
2	S2_13039176	13039176	0.156469	0.0293218	0.0280967	0.296671	0.527725	root number
4	S4_3703554	3703554	0.15615	-0.0304007	0.0291308	0.296674	0.527721	root number
2	S2_12503774	12503774	0.0691523	-0.0376331	0.0360623	0.29669	0.527697	root number
5	S5_5999907	5999907	0.232951	-0.0265116	0.0254057	0.296703	0.527678	root number
5	S5_21512860	21512860	0.167941	0.0255592	0.0244942	0.296727	0.527643	root number
9	S9_5202040	5202040	0.0764818	-0.038736	0.0371224	0.296732	0.527636	root number
9	S9_5202041	5202041	0.0764818	-0.038736	0.0371224	0.296732	0.527636	root number
6	S6_25776597	25776597	0.316762	0.0230219	0.0220646	0.29677	0.52758	root number
1	S1_31095423	31095423	0.259401	0.0212725	0.0203891	0.296797	0.52754	root number
1	S1_27760021	27760021	0.273423	0.022909	0.0219579	0.296802	0.527533	root number
12	S12_3855692	3855692	0.378904	0.0211942	0.0203146	0.29681	0.527521	root number
2	S2_12284813	12284813	0.135118	-0.0315254	0.0302171	0.296812	0.527519	root number
13	S13_10308528	10308528	0.227852	0.0230853	0.0221274	0.296814	0.527516	root number
6	S6_2858654	2858654	0.218611	0.0248203	0.023792	0.296847	0.527467	root number
9	S9_27326153	27326153	0.181868	-0.0339487	0.0325424	0.296849	0.527464	root number
1	S1_21494455	21494455	0.069471	0.0409264	0.0392334	0.296879	0.527421	root number
11	S11_1974973	1974973	0.429254	-0.0214439	0.0205569	0.296879	0.527421	root number
3	S3_9434075	9434075	0.172403	-0.0280208	0.0268619	0.296882	0.527416	root number
11	S11_18126840	18126840	0.162088	-0.0351723	0.0337178	0.296884	0.527413	root number
7	S7_22946002	22946002	0.258126	-0.0226158	0.0216808	0.29689	0.527404	root number
2	S2_209261	209261	0.0672403	0.0348833	0.0334429	0.296915	0.527368	root number
4	S4_26862723	26862723	0.181963	0.0248555	0.0238294	0.29692	0.527361	root number
12	S12_13568467	13568467	0.380816	0.0197165	0.0189031	0.296933	0.527342	root number
15	S15_7848430	7848430	0.128744	-0.0307182	0.0294509	0.296935	0.527339	root number
10	S10_7899892	7899892	0.0579987	0.0420783	0.0403432	0.296944	0.527325	root number
2	S2_2235361	2235361	0.478011	-0.0170133	0.0163121	0.296954	0.527311	root number
6	S6_21389375	21389375	0.36297	-0.0210905	0.0202213	0.296956	0.527308	root number
10	S10_647757	647757	0.351179	0.020826	0.019968	0.296963	0.527298	root number
11	S11_17804468	17804468	0.391969	-0.0164372	0.01576	0.296964	0.527296	root number
11	S11_17804480	17804480	0.391969	-0.0164372	0.01576	0.296964	0.527296	root number
17	S17_25444918	25444918	0.159337	0.0261615	0.025084	0.29697	0.527287	root number
3	S3_25567905	25567905	0.139898	-0.0295574	0.0283409	0.296982	0.52727	root number
17	S17_8615301	8615301	0.452518	-0.0209975	0.0201338	0.296996	0.527249	root number
12	S12_26832847	26832847	0.0608668	-0.0438735	0.0420716	0.297027	0.527204	root number
14	S14_5394274	5394274	0.0637349	-0.0400219	0.0383787	0.297034	0.527194	root number
2	S2_6153142	6153142	0.0554493	0.0443734	0.0425537	0.297057	0.52716	root number
3	S3_5765435	5765435	0.499681	0.0192601	0.0184703	0.297057	0.52716	root number
6	S6_18089300	18089300	0.416189	0.0199695	0.019151	0.297068	0.527144	root number
2	S2_7037481	7037481	0.0620879	-0.0509492	0.0488633	0.297093	0.527108	root number
12	S12_14746820	14746820	0.0803059	0.0361507	0.0346719	0.29711	0.527083	root number
8	S8_20826798	20826798	0.42065	0.0319568	0.0306497	0.297112	0.52708	root number
9	S9_28169125	28169125	0.128426	-0.0294693	0.0282645	0.29712	0.527068	root number
1	S1_28836798	28836798	0.273104	0.0227844	0.0218529	0.297121	0.527067	root number
16	S16_28896605	28896605	0.403442	0.0327141	0.0313779	0.297142	0.527036	root number
8	S8_10809406	10809406	0.132967	-0.0355196	0.0340706	0.297167	0.526999	root number
5	S5_5338144	5338144	0.097833	-0.0322912	0.0309742	0.29717	0.526995	root number
4	S4_11515570	11515570	0.180688	-0.0277968	0.0266632	0.297172	0.526992	root number
4	S4_18292700	18292700	0.376036	0.022343	0.0214318	0.297173	0.526991	root number
7	S7_24121846	24121846	0.479924	-0.0172267	0.0165244	0.297181	0.526979	root number
1	S1_18265607	18265607	0.0793499	-0.0422641	0.0405418	0.297188	0.526969	root number
1	S1_30351173	30351173	0.0997451	-0.0349578	0.0335351	0.297214	0.526931	root number
8	S8_3500516	3500516	0.385915	-0.0185656	0.0178103	0.297223	0.526918	root number
10	S10_20024293	20024293	0.264818	-0.0236163	0.0226568	0.297249	0.52688	root number
11	S11_7966442	7966442	0.40631	0.0203979	0.0195698	0.297264	0.526858	root number
18	S18_6963458	6963458	0.0752071	-0.0377619	0.036229	0.297268	0.526852	root number
2	S2_13768958	13768958	0.334608	-0.0203099	0.019486	0.297283	0.52683	root number
15	S15_5956725	5956725	0.378585	0.0202666	0.019445	0.297295	0.526812	root number
10	S10_20489083	20489083	0.0946463	-0.0282118	0.0270699	0.297325	0.526769	root number
10	S10_22860251	22860251	0.104844	0.0334972	0.0321414	0.297328	0.526764	root number
13	S13_9935216	9935216	0.157425	0.0259486	0.0248988	0.297336	0.526753	root number
1	S1_31090077	31090077	0.253346	0.0225895	0.0216766	0.297357	0.526722	root number
9	S9_16946232	16946232	0.170172	0.0268593	0.0257753	0.297385	0.526681	root number
6	S6_25980887	25980887	0.443276	0.0212153	0.0203612	0.297434	0.526609	root number
8	S8_25176336	25176336	0.119822	0.0304352	0.0292115	0.297462	0.526569	root number
10	S10_9595015	9595015	0.132887	-0.0295585	0.0283713	0.297483	0.526538	root number
3	S3_23192368	23192368	0.342256	-0.0169428	0.0162624	0.297486	0.526533	root number
7	S7_15875284	15875284	0.333971	-0.0225468	0.0216416	0.297494	0.526522	root number
13	S13_23850830	23850830	0.323626	0.0283451	0.0272074	0.297496	0.526519	root number
2	S2_15146353	15146353	0.307521	0.022424	0.0215243	0.297505	0.526506	root number
10	S10_2960570	2960570	0.056724	0.0454136	0.0435917	0.297506	0.526504	root number
13	S13_22905888	22905888	0.112492	-0.033391	0.0320517	0.297512	0.526496	root number
6	S6_27796082	27796082	0.0653282	-0.031964	0.0306834	0.297535	0.526462	root number
4	S4_7278660	7278660	0.0876354	-0.0317685	0.0304975	0.297563	0.526421	root number
11	S11_23612923	23612923	0.170491	-0.0261248	0.0250801	0.297572	0.526408	root number
4	S4_27779883	27779883	0.0672403	-0.0392479	0.0376797	0.297589	0.526383	root number
5	S5_21668883	21668883	0.340344	0.0224517	0.0215555	0.297608	0.526355	root number
18	S18_10417165	10417165	0.139898	-0.0302604	0.0290538	0.297629	0.526325	root number
6	S6_27477928	27477928	0.130019	0.0314366	0.0301841	0.297647	0.526298	root number
2	S2_11770050	11770050	0.318674	-0.0225732	0.0216751	0.297675	0.526258	root number
12	S12_20888178	20888178	0.320905	0.0208656	0.0200359	0.297685	0.526243	root number
3	S3_22960330	22960330	0.240599	0.0236464	0.0227065	0.297693	0.526231	root number
2	S2_14296968	14296968	0.388464	0.0204059	0.019595	0.2977	0.526221	root number
12	S12_27785555	27785555	0.103569	-0.031708	0.03045	0.29773	0.526177	root number
12	S12_27785609	27785609	0.103569	-0.031708	0.03045	0.29773	0.526177	root number
14	S14_24305408	24305408	0.35341	0.0209133	0.0200844	0.29775	0.526148	root number
9	S9_188537	188537	0.188974	0.0240651	0.023112	0.297765	0.526126	root number
4	S4_27375834	27375834	0.373626	0.0255746	0.024562	0.29777	0.526119	root number
16	S16_23858420	23858420	0.224984	-0.0242945	0.0233328	0.297776	0.52611	root number
10	S10_23061051	23061051	0.0576923	-0.0537197	0.0515942	0.297784	0.526099	root number
7	S7_6427165	6427165	0.399618	-0.0237346	0.0227959	0.297793	0.526086	root number
17	S17_22762162	22762162	0.367582	-0.024945	0.0239595	0.297813	0.526056	root number
14	S14_20244488	20244488	0.12492	0.0242028	0.0232468	0.297817	0.526051	root number
14	S14_20244491	20244491	0.12492	0.0242028	0.0232468	0.297817	0.526051	root number
14	S14_20244508	20244508	0.12492	0.0242028	0.0232468	0.297817	0.526051	root number
14	S14_20244510	20244510	0.12492	0.0242028	0.0232468	0.297817	0.526051	root number
10	S10_11746706	11746706	0.0984704	-0.0330052	0.0317022	0.297829	0.526033	root number
1	S1_27985971	27985971	0.260357	0.0225772	0.0216861	0.297835	0.526024	root number
6	S6_13562534	13562534	0.223072	-0.0238801	0.0229382	0.297847	0.526007	root number
15	S15_14340013	14340013	0.228171	-0.0223897	0.0215068	0.297851	0.526001	root number
18	S18_7169584	7169584	0.327916	-0.0229716	0.022066	0.297856	0.525994	root number
1	S1_34822270	34822270	0.26195	0.0229863	0.022081	0.297876	0.525964	root number
10	S10_642837	642837	0.35086	0.0208673	0.0200455	0.297877	0.525963	root number
8	S8_1314240	1314240	0.130656	-0.0280998	0.0269935	0.297883	0.525954	root number
9	S9_7031827	7031827	0.205864	-0.0238752	0.0229365	0.29791	0.525915	root number
9	S9_7031836	7031836	0.205864	-0.0238752	0.0229365	0.29791	0.525915	root number
3	S3_17885502	17885502	0.173678	0.0264009	0.0253635	0.297922	0.525897	root number
1	S1_19254157	19254157	0.380816	-0.0201726	0.01938	0.297925	0.525893	root number
14	S14_2072995	2072995	0.0780752	0.0374011	0.0359326	0.297937	0.525876	root number
15	S15_22755964	22755964	0.095921	0.0345415	0.0331853	0.297938	0.525874	root number
15	S15_22755967	22755967	0.095921	0.0345415	0.0331853	0.297938	0.525874	root number
10	S10_20460216	20460216	0.253346	-0.0221474	0.0212784	0.297949	0.525858	root number
10	S10_23687321	23687321	0.113767	-0.0294455	0.0282903	0.297952	0.525854	root number
18	S18_1759357	1759357	0.183875	0.0249364	0.0239585	0.297959	0.525843	root number
12	S12_21273724	21273724	0.08413	0.0350954	0.0337193	0.297964	0.525836	root number
7	S7_24539378	24539378	0.239962	0.0228263	0.0219318	0.297973	0.525823	root number
9	S9_6810701	6810701	0.469089	-0.0211477	0.0203195	0.297988	0.525801	root number
6	S6_302888	302888	0.499044	0.020646	0.0198376	0.297993	0.525794	root number
18	S18_5170460	5170460	0.0793499	0.0374932	0.036026	0.298002	0.525781	root number
12	S12_4987681	4987681	0.225621	0.0227036	0.021816	0.298023	0.52575	root number
11	S11_2274669	2274669	0.344806	-0.020837	0.0200235	0.298048	0.525714	root number
12	S12_1620403	1620403	0.37033	-0.0289664	0.0278367	0.298069	0.525683	root number
18	S18_18648194	18648194	0.428936	0.0214857	0.0206486	0.29809	0.525653	root number
14	S14_2845772	2845772	0.21638	0.0241845	0.0232425	0.298095	0.525645	root number
18	S18_13511078	13511078	0.244423	0.0194701	0.0187139	0.29815	0.525565	root number
7	S7_6338260	6338260	0.0630975	-0.0399664	0.0384145	0.298155	0.525558	root number
1	S1_27885630	27885630	0.124283	0.0295645	0.0284184	0.298187	0.525511	root number
9	S9_26405176	26405176	0.202996	0.0264095	0.0253858	0.298187	0.525511	root number
2	S2_20431158	20431158	0.462396	0.0193092	0.0185611	0.298199	0.525494	root number
3	S3_3145722	3145722	0.276291	0.0231925	0.022294	0.298201	0.525491	root number
9	S9_27526058	27526058	0.0799873	-0.033447	0.0321519	0.298211	0.525476	root number
9	S9_27526102	27526102	0.0799873	-0.033447	0.0321519	0.298211	0.525476	root number
9	S9_27526105	27526105	0.0799873	-0.033447	0.0321519	0.298211	0.525476	root number
9	S9_27526107	27526107	0.0799873	-0.033447	0.0321519	0.298211	0.525476	root number
2	S2_2743180	2743180	0.298279	0.0221989	0.0213395	0.298214	0.525472	root number
14	S14_3753990	3753990	0.45921	-0.0203578	0.0195702	0.298227	0.525453	root number
9	S9_29364970	29364970	0.486297	0.0194368	0.0186851	0.298232	0.525446	root number
13	S13_18017150	18017150	0.0802198	0.0433942	0.0417172	0.298247	0.525424	root number
11	S11_12600755	12600755	0.438177	0.0174305	0.016757	0.298248	0.525422	root number
3	S3_25937076	25937076	0.254621	-0.0253862	0.0244052	0.298249	0.525421	root number
17	S17_22174734	22174734	0.304334	-0.0224551	0.0215874	0.29825	0.52542	root number
12	S12_10071186	10071186	0.308242	0.027073	0.0260292	0.298293	0.525357	root number
6	S6_17178297	17178297	0.0928571	-0.045787	0.0440223	0.2983	0.525347	root number
11	S11_23186569	23186569	0.164436	0.0262097	0.0252003	0.298314	0.525326	root number
5	S5_16200673	16200673	0.251753	-0.0229723	0.0220894	0.298355	0.525267	root number
2	S2_11649333	11649333	0.219567	-0.0246678	0.0237224	0.29841	0.525187	root number
12	S12_12520727	12520727	0.136711	0.025051	0.024092	0.29843	0.525158	root number
12	S12_7668317	7668317	0.384959	0.0207922	0.0199967	0.298442	0.52514	root number
10	S10_4814038	4814038	0.177473	0.0343934	0.0330782	0.298451	0.525127	root number
1	S1_126481	126481	0.350542	0.0173593	0.016696	0.298468	0.525102	root number
7	S7_26730949	26730949	0.32441	-0.0215446	0.0207219	0.298478	0.525088	root number
14	S14_575357	575357	0.251434	-0.020826	0.0200312	0.298489	0.525072	root number
8	S8_17436245	17436245	0.22594	-0.02466	0.0237196	0.298505	0.525048	root number
14	S14_8016160	8016160	0.0697897	0.0407415	0.0391899	0.29853	0.525012	root number
10	S10_25636797	25636797	0.152326	0.0249229	0.0239747	0.298549	0.524984	root number
11	S11_25171575	25171575	0.236775	0.0245266	0.0235936	0.29855	0.524983	root number
12	S12_7363312	7363312	0.137986	0.0273167	0.0262789	0.298577	0.524944	root number
14	S14_3719308	3719308	0.0565934	0.0596216	0.0573582	0.298591	0.524923	root number
1	S1_28203934	28203934	0.272467	0.0227263	0.0218637	0.298593	0.52492	root number
12	S12_24354323	24354323	0.10102	0.0300858	0.0289447	0.298608	0.524899	root number
5	S5_5183071	5183071	0.460803	0.0191808	0.0184539	0.298625	0.524874	root number
8	S8_26942358	26942358	0.285532	0.0220837	0.0212469	0.298626	0.524872	root number
18	S18_9367206	9367206	0.0528999	0.0461109	0.0443639	0.298629	0.524868	root number
7	S7_25263557	25263557	0.0930529	0.0333476	0.0320849	0.298639	0.524853	root number
15	S15_22100750	22100750	0.267368	-0.0239682	0.0230614	0.298656	0.524829	root number
8	S8_25847475	25847475	0.214286	0.0327373	0.0314994	0.298666	0.524814	root number
14	S14_2929369	2929369	0.492352	0.0172404	0.0165891	0.298683	0.524789	root number
2	S2_20188673	20188673	0.311026	0.0215605	0.0207461	0.298685	0.524787	root number
8	S8_462498	462498	0.155513	0.0280322	0.0269735	0.298687	0.524784	root number
12	S12_3976521	3976521	0.475462	-0.0207835	0.02	0.298724	0.52473	root number
9	S9_3303244	3303244	0.456023	-0.0212867	0.020485	0.298741	0.524705	root number
1	S1_17009796	17009796	0.0560867	0.0420524	0.0404706	0.298765	0.52467	root number
3	S3_22744165	22744165	0.0834927	-0.0365792	0.0352038	0.298772	0.52466	root number
13	S13_27138283	27138283	0.153601	-0.0273852	0.0263574	0.298807	0.524609	root number
13	S13_18022862	18022862	0.0813187	0.0434497	0.0418193	0.29881	0.524605	root number
14	S14_17794478	17794478	0.0720204	0.031025	0.0298608	0.298811	0.524603	root number
3	S3_17061083	17061083	0.054812	-0.0420399	0.0404641	0.298832	0.524573	root number
3	S3_17061084	17061084	0.054812	-0.0420399	0.0404641	0.298832	0.524573	root number
1	S1_9377347	9377347	0.336813	0.0279446	0.0268972	0.298833	0.524571	root number
1	S1_33612877	33612877	0.217017	0.0235497	0.0226679	0.298852	0.524544	root number
11	S11_3099783	3099783	0.241555	0.0262627	0.0252794	0.298854	0.524541	root number
15	S15_7535929	7535929	0.113767	0.0307989	0.0296468	0.298869	0.524519	root number
1	S1_26890939	26890939	0.377948	0.017727	0.017064	0.298874	0.524512	root number
18	S18_21155002	21155002	0.143407	0.0398239	0.0383346	0.298875	0.52451	root number
15	S15_6554635	6554635	0.176546	-0.0284825	0.027418	0.298887	0.524493	root number
3	S3_978649	978649	0.498725	0.0205969	0.0198272	0.298889	0.52449	root number
11	S11_25925648	25925648	0.117272	0.0317546	0.0305681	0.29889	0.524489	root number
7	S7_19527347	19527347	0.144041	-0.0277714	0.0267351	0.298915	0.524452	root number
12	S12_2280842	2280842	0.215743	-0.0242618	0.023357	0.298927	0.524435	root number
9	S9_23311402	23311402	0.198534	-0.0198222	0.0190834	0.298937	0.52442	root number
1	S1_25720603	25720603	0.258764	0.0230994	0.0222387	0.298942	0.524413	root number
3	S3_14215834	14215834	0.271511	0.0214382	0.0206393	0.298942	0.524413	root number
8	S8_27355241	27355241	0.333015	-0.021429	0.020631	0.298955	0.524394	root number
14	S14_11038375	11038375	0.234863	-0.0248439	0.0239196	0.29897	0.524372	root number
18	S18_2981177	2981177	0.0666029	-0.040529	0.0390217	0.298977	0.524362	root number
3	S3_28705664	28705664	0.237412	-0.0247736	0.0238543	0.299018	0.524303	root number
3	S3_28705681	28705681	0.237412	-0.0247736	0.0238543	0.299018	0.524303	root number
9	S9_28584142	28584142	0.0984704	0.0343464	0.0330721	0.299023	0.524295	root number
1	S1_28296849	28296849	0.273104	0.0226786	0.021839	0.299062	0.524239	root number
2	S2_3859289	3859289	0.0503505	0.0485251	0.0467291	0.299068	0.52423	root number
2	S2_3859290	3859290	0.0503505	0.0485251	0.0467291	0.299068	0.52423	root number
12	S12_26219823	26219823	0.0672403	0.039288	0.037834	0.299071	0.524226	root number
15	S15_10927234	10927234	0.325366	0.0220835	0.0212671	0.299088	0.524201	root number
3	S3_17970632	17970632	0.483429	0.0183455	0.0176673	0.299089	0.5242	root number
6	S6_7416086	7416086	0.380816	-0.0178927	0.0172316	0.2991	0.524184	root number
6	S6_23021816	23021816	0.228489	0.0219404	0.0211301	0.299108	0.524172	root number
7	S7_719532	719532	0.17559	0.0267042	0.025718	0.299109	0.524171	root number
11	S11_6592388	6592388	0.390057	0.0165028	0.0158934	0.299111	0.524168	root number
11	S11_7926674	7926674	0.271829	-0.0181481	0.0174784	0.299124	0.524149	root number
2	S2_1000462	1000462	0.285165	0.0273088	0.0263035	0.299168	0.524085	root number
7	S7_9346324	9346324	0.274697	-0.0215931	0.0207986	0.299177	0.524072	root number
5	S5_8097315	8097315	0.109305	-0.0324026	0.0312106	0.299181	0.524066	root number
3	S3_26034090	26034090	0.0911409	-0.0347707	0.0334917	0.299182	0.524065	root number
5	S5_5538079	5538079	0.407266	0.0219937	0.0211849	0.299187	0.524057	root number
5	S5_23066395	23066395	0.354366	0.01847	0.0177908	0.299188	0.524056	root number
1	S1_34508690	34508690	0.260357	0.0229946	0.0221492	0.299192	0.52405	root number
3	S3_10336085	10336085	0.350223	0.0215266	0.0207354	0.299199	0.52404	root number
13	S13_18657194	18657194	0.224028	0.0207365	0.0199745	0.299201	0.524037	root number
4	S4_19971382	19971382	0.161249	0.0279157	0.02689	0.299202	0.524036	root number
16	S16_24514386	24514386	0.254621	-0.0226121	0.0217816	0.299211	0.524022	root number
1	S1_3625635	3625635	0.148821	0.0233121	0.0224564	0.299222	0.524006	root number
11	S11_5494176	5494176	0.345443	-0.019653	0.0189321	0.299234	0.523989	root number
4	S4_26956717	26956717	0.200446	0.0225362	0.0217096	0.299236	0.523986	root number
4	S4_26266561	26266561	0.403442	-0.0195841	0.018867	0.299267	0.523941	root number
16	S16_26584458	26584458	0.210325	0.0244112	0.0235184	0.299287	0.523912	root number
15	S15_25266827	25266827	0.488209	-0.0178815	0.0172282	0.299307	0.523883	root number
11	S11_9435992	9435992	0.292862	-0.0185338	0.0178568	0.299311	0.523877	root number
1	S1_26809182	26809182	0.311345	-0.0201928	0.0194555	0.299317	0.523869	root number
1	S1_21411216	21411216	0.0701083	0.0404741	0.0389976	0.299335	0.523842	root number
1	S1_29904551	29904551	0.212556	0.0225356	0.0217146	0.299358	0.523809	root number
1	S1_29904552	29904552	0.212556	0.0225356	0.0217146	0.299358	0.523809	root number
7	S7_18681216	18681216	0.377473	0.0264287	0.0254658	0.299359	0.523808	root number
8	S8_1346839	1346839	0.308795	-0.0203509	0.01961	0.299372	0.523789	root number
18	S18_3023677	3023677	0.0662843	-0.0405763	0.0391012	0.299398	0.523751	root number
5	S5_21955132	21955132	0.0846154	-0.0448705	0.0432404	0.299411	0.523732	root number
3	S3_24287054	24287054	0.0646909	0.0415957	0.0400855	0.299422	0.523716	root number
6	S6_27484536	27484536	0.43499	0.0193412	0.0186393	0.299428	0.523708	root number
4	S4_3015409	3015409	0.174952	-0.0212661	0.0204948	0.29944	0.52369	root number
4	S4_3015413	3015413	0.174952	-0.0212661	0.0204948	0.29944	0.52369	root number
4	S4_3015415	3015415	0.174952	-0.0212661	0.0204948	0.29944	0.52369	root number
4	S4_3015419	3015419	0.174952	-0.0212661	0.0204948	0.29944	0.52369	root number
6	S6_8695135	8695135	0.0725275	-0.0472475	0.0455341	0.299443	0.523686	root number
11	S11_2679954	2679954	0.326322	0.0173909	0.0167611	0.299468	0.52365	root number
9	S9_24731441	24731441	0.100382	-0.0321277	0.0309649	0.299477	0.523637	root number
9	S9_24731455	24731455	0.100382	-0.0321277	0.0309649	0.299477	0.523637	root number
16	S16_25158784	25158784	0.0866794	-0.033756	0.0325352	0.299494	0.523612	root number
2	S2_19814645	19814645	0.159018	0.0272495	0.0262644	0.299501	0.523602	root number
16	S16_26935369	26935369	0.210644	0.024092	0.0232213	0.299505	0.523596	root number
3	S3_26817064	26817064	0.391969	-0.0190279	0.0183407	0.299517	0.523579	root number
2	S2_321092	321092	0.0579987	0.0376476	0.036293	0.299585	0.52348	root number
2	S2_321099	321099	0.0579987	0.0376476	0.036293	0.299585	0.52348	root number
6	S6_3234709	3234709	0.0666029	0.0383775	0.0369972	0.299593	0.523468	root number
6	S6_13411364	13411364	0.0500319	0.042746	0.0412107	0.299617	0.523434	root number
9	S9_5269777	5269777	0.287444	-0.0219165	0.0211299	0.29963	0.523415	root number
9	S9_22749400	22749400	0.108031	0.0350377	0.0337803	0.299632	0.523412	root number
16	S16_13255825	13255825	0.0911409	-0.0292472	0.0281977	0.299633	0.52341	root number
4	S4_366090	366090	0.202677	-0.0255608	0.0246439	0.299641	0.523399	root number
4	S4_16628208	16628208	0.164117	0.0266697	0.0257139	0.299657	0.523376	root number
10	S10_2398286	2398286	0.185165	0.0331228	0.031936	0.299661	0.52337	root number
11	S11_26635290	26635290	0.100549	0.0417778	0.0402812	0.299664	0.523365	root number
16	S16_26464193	26464193	0.210325	0.0244665	0.0235908	0.299681	0.523341	root number
15	S15_6358067	6358067	0.199809	-0.024743	0.0238577	0.299686	0.523334	root number
1	S1_18979061	18979061	0.449968	-0.0193567	0.0186647	0.299701	0.523312	root number
3	S3_26135196	26135196	0.0911409	-0.0347468	0.0335048	0.299704	0.523307	root number
6	S6_24289272	24289272	0.47355	-0.0199473	0.0192356	0.299737	0.52326	root number
15	S15_12361945	12361945	0.203952	0.0215405	0.0207723	0.299743	0.523251	root number
12	S12_4590048	4590048	0.297642	0.0222212	0.0214288	0.299745	0.523248	root number
17	S17_8962903	8962903	0.241874	-0.0183178	0.0176659	0.299783	0.523193	root number
17	S17_8962937	8962937	0.241874	-0.0183178	0.0176659	0.299783	0.523193	root number
12	S12_6643558	6643558	0.306883	-0.0211797	0.0204291	0.299856	0.523087	root number
5	S5_930136	930136	0.474187	0.0205423	0.0198149	0.299871	0.523066	root number
18	S18_12485010	12485010	0.26928	0.018133	0.017491	0.299874	0.523061	root number
1	S1_34320041	34320041	0.262588	0.0228442	0.0220366	0.2999	0.523024	root number
2	S2_10102075	10102075	0.437912	-0.0298101	0.0287565	0.299905	0.523016	root number
3	S3_27501428	27501428	0.157425	0.0278723	0.0268876	0.299913	0.523005	root number
9	S9_19190865	19190865	0.219248	0.0257528	0.024843	0.299913	0.523005	root number
1	S1_20354343	20354343	0.10102	-0.0341165	0.0329119	0.299923	0.52299	root number
8	S8_4781472	4781472	0.336839	0.0214037	0.0206485	0.299934	0.522974	root number
1	S1_25845078	25845078	0.258126	0.0229631	0.0221529	0.299935	0.522973	root number
9	S9_23648937	23648937	0.448693	-0.0202474	0.0195332	0.299939	0.522967	root number
13	S13_2174096	2174096	0.089011	-0.0450579	0.0434688	0.299942	0.522963	root number
3	S3_26841648	26841648	0.262588	-0.0213977	0.0206436	0.299955	0.522944	root number
15	S15_7659576	7659576	0.15392	0.0271727	0.0262153	0.299959	0.522938	root number
17	S17_25776687	25776687	0.15137	0.027672	0.0266981	0.29998	0.522908	root number
3	S3_26804057	26804057	0.18993	0.02651	0.0255779	0.299995	0.522886	root number
4	S4_28237247	28237247	0.1058	-0.0331672	0.0320025	0.300018	0.522853	root number
3	S3_27544654	27544654	0.0994264	-0.0335237	0.0323483	0.300046	0.522812	root number
8	S8_17252395	17252395	0.098789	0.0311509	0.0300591	0.300052	0.522803	root number
8	S8_17252402	17252402	0.098789	0.0311509	0.0300591	0.300052	0.522803	root number
8	S8_17252418	17252418	0.098789	0.0311509	0.0300591	0.300052	0.522803	root number
14	S14_5854796	5854796	0.452518	-0.0190672	0.0183994	0.300065	0.522785	root number
14	S14_5854799	5854799	0.452518	-0.0190672	0.0183994	0.300065	0.522785	root number
14	S14_5854800	5854800	0.452518	-0.0190672	0.0183994	0.300065	0.522785	root number
1	S1_26391918	26391918	0.265137	0.0220878	0.0213147	0.300076	0.522769	root number
14	S14_8819079	8819079	0.317081	-0.0212939	0.0205486	0.300076	0.522769	root number
3	S3_13480265	13480265	0.304653	0.0205568	0.0198375	0.300082	0.52276	root number
4	S4_2471791	2471791	0.226896	0.0229934	0.0221891	0.300086	0.522754	root number
9	S9_24075001	24075001	0.497132	-0.0195567	0.0188726	0.300086	0.522754	root number
6	S6_19902109	19902109	0.106119	0.0327352	0.0315911	0.300101	0.522733	root number
2	S2_4739333	4739333	0.0725275	-0.0498023	0.048062	0.300104	0.522728	root number
11	S11_5584839	5584839	0.383047	0.0188132	0.0181558	0.300104	0.522728	root number
15	S15_22371746	22371746	0.379541	-0.0183568	0.0177154	0.300105	0.522727	root number
8	S8_31828191	31828191	0.459528	0.0199158	0.0192199	0.300106	0.522725	root number
5	S5_569854	569854	0.375717	0.0214752	0.020725	0.300109	0.522721	root number
1	S1_26551368	26551368	0.257808	0.0193733	0.0186966	0.300112	0.522717	root number
5	S5_26938100	26938100	0.41109	-0.0204204	0.0197072	0.300114	0.522714	root number
15	S15_4777640	4777640	0.353728	-0.0178786	0.0172548	0.30013	0.522691	root number
5	S5_860120	860120	0.468451	0.0205809	0.0198628	0.300132	0.522688	root number
10	S10_11643793	11643793	0.0761632	-0.0378608	0.0365415	0.300153	0.522657	root number
15	S15_10140395	10140395	0.0994264	-0.0295035	0.0284783	0.300204	0.522584	root number
16	S16_27094854	27094854	0.492989	0.0201118	0.0194131	0.300206	0.522581	root number
2	S2_9248796	9248796	0.172403	0.0250471	0.0241778	0.300224	0.522555	root number
7	S7_25998965	25998965	0.0854047	0.0337567	0.0325856	0.300231	0.522544	root number
9	S9_24652919	24652919	0.347355	0.0206617	0.019945	0.300233	0.522542	root number
11	S11_22322207	22322207	0.100382	0.0322732	0.0311537	0.300233	0.522542	root number
1	S1_27207914	27207914	0.27406	0.0225787	0.0217962	0.30025	0.522517	root number
11	S11_7202505	7202505	0.156469	0.0211245	0.0203928	0.30026	0.522503	root number
14	S14_8261469	8261469	0.164755	0.027309	0.026364	0.300275	0.522481	root number
1	S1_25592631	25592631	0.25717	0.0229695	0.0221748	0.300279	0.522475	root number
14	S14_10555924	10555924	0.242511	-0.0239223	0.0230952	0.300289	0.522461	root number
15	S15_9373387	9373387	0.0981517	0.0314657	0.0303791	0.30031	0.52243	root number
5	S5_455545	455545	0.151099	0.0352136	0.0339989	0.300329	0.522403	root number
18	S18_2981152	2981152	0.0669216	-0.0401283	0.0387443	0.300332	0.522398	root number
9	S9_26327705	26327705	0.418419	0.0206659	0.0199543	0.300359	0.522359	root number
3	S3_22565184	22565184	0.280115	0.0221377	0.0213758	0.30037	0.522343	root number
11	S11_19864128	19864128	0.445507	-0.0211525	0.0204246	0.30037	0.522343	root number
16	S16_8039682	8039682	0.0854047	0.0336395	0.0324821	0.300375	0.522336	root number
14	S14_11332479	11332479	0.250478	-0.0225702	0.0217939	0.30038	0.522329	root number
16	S16_25212713	25212713	0.233907	0.0251097	0.0242463	0.300384	0.522323	root number
5	S5_1471930	1471930	0.289356	0.023144	0.0223484	0.300389	0.522316	root number
2	S2_21895545	21895545	0.263862	0.0179732	0.0173559	0.300405	0.522293	root number
12	S12_1965791	1965791	0.237412	-0.0227839	0.0220021	0.300419	0.522273	root number
14	S14_5610650	5610650	0.31262	0.0223696	0.0216021	0.300421	0.52227	root number
14	S14_13730569	13730569	0.0653846	-0.0467822	0.0451806	0.300459	0.522215	root number
14	S14_13730577	13730577	0.0653846	-0.0467822	0.0451806	0.300459	0.522215	root number
10	S10_22959026	22959026	0.365519	-0.0206497	0.0199429	0.300464	0.522208	root number
4	S4_26939519	26939519	0.202677	-0.0241855	0.0233579	0.300468	0.522202	root number
6	S6_25818558	25818558	0.095921	0.0341621	0.0329938	0.300478	0.522187	root number
12	S12_1810499	1810499	0.363926	-0.0201169	0.0194295	0.300492	0.522167	root number
10	S10_23108821	23108821	0.481198	-0.0196846	0.0190123	0.300499	0.522157	root number
8	S8_14762656	14762656	0.190249	-0.0242038	0.0233771	0.3005	0.522156	root number
4	S4_24282643	24282643	0.265774	0.0167689	0.0161962	0.300502	0.522153	root number
4	S4_24282663	24282663	0.265774	0.0167689	0.0161962	0.300502	0.522153	root number
4	S4_24282666	24282666	0.265774	0.0167689	0.0161962	0.300502	0.522153	root number
3	S3_11972421	11972421	0.499681	-0.0201896	0.0195006	0.300513	0.522137	root number
7	S7_22413403	22413403	0.268642	-0.024441	0.0236071	0.300518	0.52213	root number
9	S9_23599693	23599693	0.312301	0.0211133	0.0203933	0.300528	0.522115	root number
2	S2_23436010	23436010	0.260038	0.0213636	0.0206355	0.300537	0.522102	root number
10	S10_21986902	21986902	0.0551307	-0.0432229	0.0417521	0.300563	0.522064	root number
4	S4_18496487	18496487	0.155832	0.0278161	0.0268699	0.300568	0.522057	root number
4	S4_25390383	25390383	0.439133	0.0173528	0.0167633	0.300593	0.522021	root number
4	S4_24222425	24222425	0.449012	-0.0408056	0.0394204	0.300604	0.522005	root number
1	S1_24569200	24569200	0.2355	0.0228005	0.022027	0.300615	0.521989	root number
12	S12_118858	118858	0.128225	-0.0396481	0.0383039	0.300625	0.521975	root number
5	S5_774764	774764	0.119503	0.0300609	0.0290433	0.300651	0.521937	root number
17	S17_18846061	18846061	0.236138	0.0218026	0.0210653	0.300668	0.521913	root number
15	S15_2897730	2897730	0.183556	0.0220724	0.021326	0.30067	0.52191	root number
15	S15_2897758	2897758	0.183556	0.0220724	0.021326	0.30067	0.52191	root number
1	S1_24328174	24328174	0.467814	0.0209444	0.0202367	0.300682	0.521893	root number
11	S11_14898503	14898503	0.293499	0.0214924	0.0207668	0.300696	0.521872	root number
4	S4_2493955	2493955	0.375398	0.0168694	0.0163005	0.300714	0.521846	root number
18	S18_948842	948842	0.12269	-0.0304506	0.0294242	0.300724	0.521832	root number
8	S8_778461	778461	0.154876	0.0281179	0.0271711	0.300742	0.521806	root number
12	S12_1514531	1514531	0.130338	0.029871	0.0288663	0.300759	0.521781	root number
11	S11_24459593	24459593	0.146272	-0.0286174	0.0276549	0.300761	0.521778	root number
1	S1_31595398	31595398	0.263544	-0.0224763	0.0217204	0.300762	0.521777	root number
9	S9_27948484	27948484	0.345443	0.0216196	0.0208934	0.300783	0.521747	root number
9	S9_27948489	27948489	0.345443	0.0216196	0.0208934	0.300783	0.521747	root number
14	S14_20030000	20030000	0.345443	0.020092	0.0194181	0.300806	0.521714	root number
11	S11_20279854	20279854	0.0860421	0.0373248	0.036075	0.300835	0.521672	root number
3	S3_25866234	25866234	0.418101	-0.0185713	0.0179498	0.300843	0.52166	root number
2	S2_11262469	11262469	0.212556	0.0240066	0.0232043	0.300867	0.521625	root number
11	S11_25312136	25312136	0.40153	0.0204515	0.0197689	0.300889	0.521594	root number
16	S16_628775	628775	0.169535	0.0253646	0.0245186	0.3009	0.521578	root number
9	S9_27337146	27337146	0.124283	-0.0288361	0.0278746	0.300904	0.521572	root number
9	S9_27337168	27337168	0.124283	-0.0288361	0.0278746	0.300904	0.521572	root number
2	S2_32225906	32225906	0.23327	-0.0215005	0.020784	0.300914	0.521558	root number
3	S3_5034571	5034571	0.265137	0.025191	0.0243516	0.300915	0.521556	root number
1	S1_18717900	18717900	0.103569	-0.0351239	0.0339538	0.30092	0.521549	root number
9	S9_7378153	7378153	0.437859	0.021541	0.0208241	0.300938	0.521523	root number
7	S7_23790892	23790892	0.293818	0.01844	0.0178271	0.300959	0.521493	root number
6	S6_20406195	20406195	0.118547	-0.0314417	0.0303994	0.301002	0.521431	root number
13	S13_27033992	27033992	0.26195	0.0245757	0.0237614	0.30101	0.521419	root number
3	S3_9709415	9709415	0.23072	-0.0214107	0.0207016	0.301019	0.521406	root number
6	S6_20563890	20563890	0.335883	0.0195411	0.0188942	0.301025	0.521397	root number
6	S6_18844493	18844493	0.45188	0.0188841	0.0182591	0.301029	0.521392	root number
6	S6_18913951	18913951	0.16978	0.0302268	0.0292277	0.301051	0.52136	root number
11	S11_4216876	4216876	0.297253	-0.0266759	0.0257942	0.301051	0.52136	root number
2	S2_12290521	12290521	0.136264	0.0382819	0.0370183	0.301074	0.521327	root number
2	S2_18373183	18373183	0.208413	0.025421	0.0245819	0.301074	0.521327	root number
3	S3_8623069	8623069	0.354366	-0.019939	0.0192812	0.30108	0.521318	root number
3	S3_26693633	26693633	0.18738	0.0234427	0.0226699	0.301095	0.521296	root number
18	S18_3102291	3102291	0.0656469	-0.0396915	0.0383862	0.301134	0.52124	root number
18	S18_3102301	3102301	0.0656469	-0.0396915	0.0383862	0.301134	0.52124	root number
15	S15_7144162	7144162	0.190249	-0.0238206	0.0230373	0.301135	0.521239	root number
9	S9_22387867	22387867	0.441045	-0.019072	0.0184449	0.301137	0.521236	root number
12	S12_11686256	11686256	0.431319	0.0248802	0.0240625	0.301143	0.521227	root number
17	S17_12972105	12972105	0.0634162	-0.0408754	0.0395335	0.301162	0.5212	root number
10	S10_21661356	21661356	0.0642857	-0.0521186	0.0504103	0.301189	0.521161	root number
8	S8_29961874	29961874	0.479286	0.0189979	0.0183758	0.301204	0.521139	root number
3	S3_5141291	5141291	0.0828553	0.0357365	0.034568	0.301229	0.521103	root number
3	S3_28580964	28580964	0.118547	-0.0312233	0.0302026	0.301232	0.521099	root number
18	S18_9181231	9181231	0.369344	0.0211446	0.0204535	0.301236	0.521093	root number
10	S10_8629302	8629302	0.133843	0.0269542	0.0260737	0.301244	0.521082	root number
18	S18_1526609	1526609	0.418738	-0.0196266	0.0189855	0.301246	0.521079	root number
10	S10_8629295	8629295	0.134481	0.0268763	0.0259985	0.301247	0.521077	root number
11	S11_6721130	6721130	0.322498	-0.0212762	0.0205815	0.301252	0.52107	root number
1	S1_27212876	27212876	0.272785	0.022592	0.0218548	0.30126	0.521059	root number
5	S5_21059023	21059023	0.056724	0.0415332	0.0401781	0.301264	0.521053	root number
11	S11_4919316	4919316	0.0714286	0.0471039	0.0455672	0.301265	0.521051	root number
6	S6_25796563	25796563	0.179095	-0.0218438	0.0211322	0.301289	0.521017	root number
6	S6_25796565	25796565	0.179095	-0.0218438	0.0211322	0.301289	0.521017	root number
17	S17_13193032	13193032	0.0593407	-0.0547314	0.05295	0.301303	0.520997	root number
12	S12_25545405	25545405	0.418738	0.0194133	0.0187817	0.301308	0.520989	root number
1	S1_10852009	10852009	0.319312	-0.0222659	0.0215416	0.301313	0.520982	root number
16	S16_2737886	2737886	0.348901	0.0349233	0.0337874	0.301314	0.520981	root number
8	S8_1389987	1389987	0.324092	-0.0207122	0.0200386	0.301317	0.520976	root number
10	S10_21062885	21062885	0.359465	0.0174208	0.0168551	0.30134	0.520943	root number
1	S1_25527467	25527467	0.262906	0.0218808	0.021171	0.301357	0.520919	root number
2	S2_7304551	7304551	0.113129	0.0325699	0.0315162	0.3014	0.520857	root number
10	S10_2433187	2433187	0.355641	0.0210193	0.0203415	0.301454	0.520779	root number
3	S3_21591621	21591621	0.361058	0.0207952	0.0201249	0.301462	0.520767	root number
4	S4_28265611	28265611	0.0946463	-0.0345814	0.0334672	0.301467	0.52076	root number
7	S7_25708635	25708635	0.183556	0.0258188	0.0249873	0.301475	0.520749	root number
10	S10_8691864	8691864	0.0761632	-0.0379027	0.0366825	0.30148	0.520741	root number
10	S10_22851924	22851924	0.189293	-0.0227027	0.0219724	0.301493	0.520723	root number
3	S3_2988413	2988413	0.259082	0.0199291	0.0192888	0.301511	0.520697	root number
1	S1_33612917	33612917	0.217655	0.0234034	0.0226515	0.301513	0.520694	root number
1	S1_33612919	33612919	0.217973	0.0234034	0.0226515	0.301513	0.520694	root number
1	S1_10853280	10853280	0.205545	-0.0245793	0.0237903	0.301529	0.520671	root number
16	S16_23360629	23360629	0.235182	0.0238633	0.0230992	0.301567	0.520616	root number
10	S10_383041	383041	0.330147	-0.0210917	0.0204165	0.301569	0.520613	root number
1	S1_29490346	29490346	0.251434	0.0218455	0.0211463	0.301573	0.520608	root number
18	S18_9187618	9187618	0.375398	0.0217977	0.0211004	0.301581	0.520596	root number
3	S3_17704195	17704195	0.0553869	0.0600913	0.0581693	0.301584	0.520592	root number
3	S3_17704196	17704196	0.0553869	0.0600913	0.0581693	0.301584	0.520592	root number
3	S3_17704197	17704197	0.0553869	0.0600913	0.0581693	0.301584	0.520592	root number
12	S12_5557673	5557673	0.284895	-0.0231783	0.0224377	0.301602	0.520566	root number
11	S11_831283	831283	0.448056	-0.0192782	0.0186627	0.301613	0.52055	root number
11	S11_2175438	2175438	0.426068	0.0193831	0.0187649	0.30163	0.520525	root number
17	S17_23931662	23931662	0.227215	0.0238503	0.02309	0.301638	0.520514	root number
18	S18_11490197	11490197	0.422562	0.0194835	0.0188624	0.301638	0.520514	root number
17	S17_6992462	6992462	0.20682	-0.022897	0.0221678	0.301653	0.520492	root number
1	S1_27114061	27114061	0.262588	0.0230269	0.0222943	0.301669	0.520469	root number
1	S1_27114106	27114106	0.262588	0.0230269	0.0222943	0.301669	0.520469	root number
9	S9_24797938	24797938	0.304334	0.0230138	0.022282	0.301678	0.520456	root number
10	S10_4383551	4383551	0.164436	-0.0227509	0.0220278	0.301686	0.520445	root number
1	S1_27441622	27441622	0.26673	0.0226973	0.0219762	0.301691	0.520438	root number
4	S4_25325619	25325619	0.134162	-0.0288218	0.0279068	0.301703	0.52042	root number
2	S2_3888985	3888985	0.440089	-0.020566	0.0199137	0.301719	0.520397	root number
7	S7_24149425	24149425	0.287126	-0.0212754	0.0206009	0.301726	0.520387	root number
8	S8_24905435	24905435	0.125876	0.0299096	0.0289633	0.301756	0.520344	root number
1	S1_24553318	24553318	0.112811	0.0318765	0.0308688	0.301769	0.520325	root number
4	S4_15389664	15389664	0.140217	0.0281759	0.0272861	0.301786	0.520301	root number
3	S3_25746824	25746824	0.138623	-0.0293565	0.0284301	0.301798	0.520284	root number
6	S6_27228688	27228688	0.260357	-0.0228641	0.0221431	0.301809	0.520268	root number
6	S6_27228698	27228698	0.260357	-0.0228641	0.0221431	0.301809	0.520268	root number
4	S4_28131886	28131886	0.0952836	-0.0345441	0.0334567	0.301838	0.520226	root number
16	S16_486371	486371	0.406628	-0.0166826	0.0161576	0.301842	0.52022	root number
1	S1_26148954	26148954	0.264818	0.0213981	0.020725	0.301848	0.520212	root number
1	S1_26148965	26148965	0.264818	0.0213981	0.020725	0.301848	0.520212	root number
4	S4_25966978	25966978	0.182919	-0.0234162	0.0226799	0.301855	0.520202	root number
7	S7_20506746	20506746	0.417782	-0.0188171	0.0182255	0.301856	0.5202	root number
12	S12_16140288	16140288	0.0905035	0.0319435	0.0309424	0.301907	0.520127	root number
3	S3_7175498	7175498	0.456979	0.0209813	0.0203242	0.301915	0.520115	root number
14	S14_15656083	15656083	0.0660091	-0.0578497	0.0560394	0.301929	0.520095	root number
13	S13_24960093	24960093	0.237094	-0.0239444	0.0231961	0.301952	0.520062	root number
8	S8_25877742	25877742	0.117272	0.0297019	0.0287739	0.301954	0.520059	root number
8	S8_25877746	25877746	0.117272	0.0297019	0.0287739	0.301954	0.520059	root number
14	S14_22316745	22316745	0.457616	0.0165728	0.016055	0.301955	0.520058	root number
12	S12_12529996	12529996	0.378585	0.0188297	0.0182418	0.301965	0.520043	root number
15	S15_3091799	3091799	0.276928	0.0197119	0.0190967	0.30197	0.520036	root number
15	S15_3091800	3091800	0.276928	0.0197119	0.0190967	0.30197	0.520036	root number
5	S5_4961620	4961620	0.275972	0.0213467	0.0206805	0.301972	0.520033	root number
18	S18_10417126	10417126	0.123327	0.0290912	0.0281834	0.301974	0.52003	root number
8	S8_30770287	30770287	0.085086	-0.0353714	0.0342677	0.301976	0.520028	root number
4	S4_15407971	15407971	0.268005	-0.0215532	0.0208817	0.301997	0.519997	root number
9	S9_23170365	23170365	0.239006	-0.0228149	0.0221047	0.302013	0.519974	root number
8	S8_6643848	6643848	0.108987	-0.0327383	0.0317193	0.302014	0.519973	root number
11	S11_20709083	20709083	0.126832	0.0289773	0.0280765	0.302034	0.519944	root number
13	S13_2450045	2450045	0.0777565	-0.0353078	0.0342106	0.302039	0.519937	root number
13	S13_2450079	2450079	0.0777565	-0.0353078	0.0342106	0.302039	0.519937	root number
7	S7_2684520	2684520	0.273626	-0.0278072	0.0269482	0.302131	0.519805	root number
16	S16_22053954	22053954	0.464946	-0.0207045	0.020065	0.302132	0.519803	root number
9	S9_6810698	6810698	0.4471	-0.0206571	0.0200191	0.302135	0.519799	root number
14	S14_1553819	1553819	0.421925	0.0199095	0.019295	0.302142	0.519789	root number
11	S11_24156328	24156328	0.246335	0.0235955	0.0228679	0.302157	0.519767	root number
17	S17_5756297	5756297	0.137667	-0.0270542	0.0262206	0.30217	0.519749	root number
1	S1_28548742	28548742	0.382728	-0.0170008	0.0164771	0.302173	0.519744	root number
16	S16_25177461	25177461	0.224984	0.0255229	0.024738	0.302199	0.519707	root number
1	S1_19821283	19821283	0.292862	-0.0230241	0.0223168	0.302214	0.519685	root number
13	S13_25830286	25830286	0.056044	0.0544423	0.052771	0.302226	0.519668	root number
3	S3_17970608	17970608	0.188337	0.0240332	0.0232956	0.30223	0.519662	root number
13	S13_14018019	14018019	0.178139	0.0260892	0.0252889	0.302237	0.519652	root number
15	S15_6322213	6322213	0.0927342	0.0337176	0.0326833	0.302239	0.519649	root number
14	S14_10417524	10417524	0.220841	-0.0238781	0.0231469	0.302265	0.519612	root number
12	S12_13706833	13706833	0.0807692	0.0465009	0.0450772	0.302268	0.519608	root number
4	S4_23154395	23154395	0.0847674	0.03641	0.0352955	0.302271	0.519604	root number
3	S3_7224560	7224560	0.404398	-0.020936	0.0202953	0.302275	0.519598	root number
10	S10_23130062	23130062	0.265137	-0.0222552	0.0215761	0.302318	0.519536	root number
13	S13_7185336	7185336	0.44232	0.0202017	0.0195857	0.302327	0.519523	root number
1	S1_33163301	33163301	0.281708	-0.0232826	0.0225733	0.302345	0.519497	root number
4	S4_5707198	5707198	0.428298	0.0176094	0.0170731	0.302347	0.519494	root number
4	S4_5707200	5707200	0.428298	0.0176094	0.0170731	0.302347	0.519494	root number
6	S6_26854934	26854934	0.36297	-0.0229143	0.0222195	0.302414	0.519398	root number
16	S16_486379	486379	0.406947	-0.0166455	0.0161412	0.302428	0.519378	root number
4	S4_21355196	21355196	0.136393	0.0244266	0.023687	0.302437	0.519365	root number
4	S4_21355248	21355248	0.136393	0.0244266	0.023687	0.302437	0.519365	root number
18	S18_647621	647621	0.495539	-0.0202508	0.0196378	0.302441	0.519359	root number
15	S15_12230128	12230128	0.399936	-0.0193317	0.0187468	0.302447	0.519351	root number
16	S16_21160955	21160955	0.468681	0.0257256	0.0249472	0.302447	0.519351	root number
18	S18_9234532	9234532	0.146272	-0.0277074	0.0268702	0.302466	0.519323	root number
11	S11_11257784	11257784	0.286488	-0.0222218	0.0215511	0.302483	0.519299	root number
5	S5_27621436	27621436	0.0527473	-0.0549012	0.0532488	0.302526	0.519237	root number
5	S5_27687158	27687158	0.0527473	-0.0549012	0.0532488	0.302526	0.519237	root number
9	S9_27466567	27466567	0.274379	0.0228072	0.0221217	0.302547	0.519207	root number
4	S4_27933935	27933935	0.362088	-0.0245027	0.023767	0.302562	0.519186	root number
13	S13_7197171	7197171	0.311982	0.0221222	0.021458	0.302562	0.519186	root number
8	S8_31640950	31640950	0.385915	0.0192406	0.0186632	0.302572	0.519171	root number
8	S8_31640965	31640965	0.385915	0.0192406	0.0186632	0.302572	0.519171	root number
13	S13_24960016	24960016	0.254939	-0.0237573	0.0230451	0.302585	0.519153	root number
9	S9_10707027	10707027	0.0505495	-0.0562958	0.0546085	0.302589	0.519147	root number
13	S13_25820195	25820195	0.330147	0.0236668	0.0229578	0.302595	0.519138	root number
3	S3_319836	319836	0.344168	0.020673	0.0200543	0.30261	0.519117	root number
16	S16_24767160	24767160	0.260994	-0.0236542	0.0229485	0.302657	0.519049	root number
15	S15_23226848	23226848	0.440727	-0.0205816	0.0199677	0.302659	0.519046	root number
7	S7_10870959	10870959	0.347674	-0.0204439	0.0198351	0.302685	0.519009	root number
18	S18_13347136	13347136	0.186424	0.0248677	0.0241272	0.302686	0.519008	root number
1	S1_126442	126442	0.0863607	0.0312958	0.0303658	0.302716	0.518965	root number
6	S6_20519693	20519693	0.10102	0.0330321	0.0320524	0.302744	0.518924	root number
15	S15_3245673	3245673	0.335883	-0.0203147	0.0197126	0.302756	0.518907	root number
11	S11_22942418	22942418	0.307143	-0.0289257	0.0280685	0.302757	0.518906	root number
13	S13_7251110	7251110	0.290312	-0.0219817	0.0213302	0.302757	0.518906	root number
6	S6_10814529	10814529	0.0889101	-0.0387315	0.0375839	0.302759	0.518903	root number
5	S5_7876787	7876787	0.178139	0.0255921	0.0248345	0.302773	0.518883	root number
17	S17_6181288	6181288	0.410453	0.0198683	0.0192808	0.302789	0.51886	root number
15	S15_4698118	4698118	0.053856	0.0447118	0.0433918	0.302812	0.518827	root number
4	S4_16627889	16627889	0.160293	0.0259187	0.0251536	0.302814	0.518824	root number
15	S15_1557930	1557930	0.13703	-0.029166	0.0283076	0.302857	0.518762	root number
15	S15_10148613	10148613	0.118228	-0.0268227	0.0260336	0.302864	0.518752	root number
15	S15_10148620	10148620	0.118228	-0.0268227	0.0260336	0.302864	0.518752	root number
14	S14_2457213	2457213	0.0691523	-0.0401	0.0389207	0.30287	0.518744	root number
1	S1_29315596	29315596	0.303697	0.0221108	0.0214617	0.302897	0.518705	root number
18	S18_4014393	4014393	0.083174	0.0362187	0.0351563	0.302908	0.518689	root number
13	S13_26685646	26685646	0.281708	-0.023118	0.0224405	0.302919	0.518673	root number
15	S15_4851101	4851101	0.144359	-0.0287631	0.0279206	0.302929	0.518659	root number
12	S12_9340983	9340983	0.439133	0.0210035	0.0203909	0.302989	0.518573	root number
3	S3_19821610	19821610	0.166985	0.0330447	0.0320809	0.30299	0.518572	root number
18	S18_2846607	2846607	0.0666029	-0.0403972	0.0392198	0.303001	0.518556	root number
1	S1_29490398	29490398	0.255577	0.0214819	0.0208559	0.303002	0.518555	root number
3	S3_21131554	21131554	0.243407	-0.0312868	0.030376	0.303018	0.518532	root number
1	S1_30491248	30491248	0.111855	-0.0326127	0.0316641	0.303029	0.518516	root number
1	S1_22186258	22186258	0.405991	-0.0190806	0.0185264	0.303048	0.518489	root number
18	S18_12324480	12324480	0.0726577	0.0313393	0.0304289	0.303048	0.518489	root number
18	S18_12324510	12324510	0.0726577	0.0313393	0.0304289	0.303048	0.518489	root number
15	S15_89488	89488	0.198215	-0.0250862	0.0243578	0.303055	0.518479	root number
10	S10_9045704	9045704	0.0758445	-0.0376978	0.0366035	0.303058	0.518474	root number
8	S8_24518571	24518571	0.405672	-0.0208241	0.0202202	0.303073	0.518453	root number
2	S2_8414091	8414091	0.231039	-0.0231114	0.0224414	0.303077	0.518447	root number
12	S12_11405858	11405858	0.276923	0.0275349	0.026737	0.303083	0.518438	root number
8	S8_596726	596726	0.0637349	-0.0404584	0.0392876	0.303104	0.518408	root number
4	S4_1797539	1797539	0.442957	-0.018105	0.0175817	0.30312	0.518385	root number
4	S4_2192788	2192788	0.136074	-0.028552	0.0277269	0.303123	0.518381	root number
3	S3_826454	826454	0.276609	0.0213238	0.0207078	0.303128	0.518374	root number
2	S2_14546158	14546158	0.20204	-0.0204399	0.0198499	0.303138	0.51836	root number
9	S9_1525949	1525949	0.332059	-0.02997	0.0291047	0.303138	0.51836	root number
14	S14_12498247	12498247	0.418738	0.0202525	0.0196686	0.303158	0.518331	root number
14	S14_12498256	12498256	0.418738	0.0202525	0.0196686	0.303158	0.518331	root number
5	S5_2590378	2590378	0.417145	-0.0195516	0.0189884	0.30317	0.518314	root number
16	S16_6923046	6923046	0.393244	0.0199892	0.0194134	0.30317	0.518314	root number
10	S10_24787025	24787025	0.205226	0.0242354	0.0235394	0.303213	0.518252	root number
6	S6_24769439	24769439	0.111855	-0.029978	0.0291172	0.303216	0.518248	root number
1	S1_28215769	28215769	0.27406	0.0223783	0.0217359	0.303219	0.518244	root number
4	S4_21523365	21523365	0.273423	-0.0192603	0.0187075	0.303221	0.518241	root number
7	S7_522479	522479	0.186743	0.0253116	0.0245852	0.303223	0.518238	root number
4	S4_548329	548329	0.0599108	-0.0414048	0.0402166	0.303224	0.518236	root number
17	S17_19300626	19300626	0.237731	0.0229331	0.0222759	0.303243	0.518209	root number
10	S10_4792710	4792710	0.0726577	0.0374146	0.0363432	0.303255	0.518192	root number
6	S6_22585967	22585967	0.499363	0.0200555	0.0194816	0.303264	0.518179	root number
10	S10_3495838	3495838	0.095921	0.0328568	0.0319184	0.303293	0.518138	root number
15	S15_2955149	2955149	0.498725	-0.0163082	0.0158434	0.303321	0.518098	root number
8	S8_21616136	21616136	0.098789	0.0333334	0.0323844	0.303336	0.518076	root number
17	S17_21122234	21122234	0.421287	-0.0200291	0.019459	0.30334	0.51807	root number
17	S17_21122244	21122244	0.421287	-0.0200291	0.019459	0.30334	0.51807	root number
11	S11_23827717	23827717	0.272148	-0.0233867	0.0227228	0.303379	0.518014	root number
9	S9_28725447	28725447	0.0691523	0.0375177	0.0364534	0.303388	0.518002	root number
1	S1_28612889	28612889	0.271829	0.0200709	0.0195018	0.303394	0.517993	root number
7	S7_5263726	5263726	0.10325	-0.0349565	0.0339669	0.303417	0.51796	root number
15	S15_12184509	12184509	0.334927	-0.0212286	0.0206281	0.303429	0.517943	root number
16	S16_25737936	25737936	0.211281	-0.0198704	0.0193091	0.303447	0.517917	root number
16	S16_25737949	25737949	0.211281	-0.0198704	0.0193091	0.303447	0.517917	root number
13	S13_15250696	15250696	0.247291	0.022292	0.0216624	0.303449	0.517914	root number
4	S4_26408272	26408272	0.0528999	-0.0457843	0.0444955	0.303496	0.517847	root number
10	S10_23417729	23417729	0.202996	0.0257461	0.0250219	0.303507	0.517831	root number
1	S1_34319634	34319634	0.263544	0.0226285	0.0219922	0.30351	0.517827	root number
13	S13_6247098	6247098	0.491714	-0.0215881	0.0209812	0.303514	0.517821	root number
15	S15_2579924	2579924	0.231039	0.0247762	0.0240799	0.30352	0.517813	root number
14	S14_12079388	12079388	0.0885915	0.0342387	0.0332767	0.303523	0.517808	root number
14	S14_12079408	12079408	0.0885915	0.0342387	0.0332767	0.303523	0.517808	root number
16	S16_1441883	1441883	0.260357	0.0195557	0.0190071	0.303546	0.517775	root number
14	S14_6151648	6151648	0.17304	0.0262621	0.025526	0.303556	0.517761	root number
1	S1_25773662	25773662	0.258764	0.0229292	0.0222881	0.30359	0.517713	root number
6	S6_21877383	21877383	0.133516	-0.0364093	0.0353912	0.30359	0.517713	root number
18	S18_1055072	1055072	0.17559	0.0296362	0.0288082	0.303602	0.517695	root number
8	S8_3193601	3193601	0.354047	-0.0218844	0.0212735	0.303612	0.517681	root number
3	S3_20163323	20163323	0.128744	0.0302116	0.0293685	0.303617	0.517674	root number
16	S16_14270562	14270562	0.0748885	-0.0390095	0.0379217	0.303627	0.51766	root number
1	S1_19517848	19517848	0.496813	0.0185584	0.0180412	0.303635	0.517648	root number
1	S1_19517862	19517862	0.496813	0.0185584	0.0180412	0.303635	0.517648	root number
2	S2_23436005	23436005	0.25972	0.0212304	0.0206388	0.303636	0.517647	root number
2	S2_7610408	7610408	0.185468	0.0266996	0.0259564	0.303652	0.517624	root number
15	S15_7134125	7134125	0.260357	0.0227385	0.0221059	0.30366	0.517612	root number
3	S3_26408251	26408251	0.414277	-0.0200419	0.0194849	0.303673	0.517594	root number
2	S2_29042124	29042124	0.081262	-0.0352555	0.0342758	0.303676	0.51759	root number
2	S2_11963683	11963683	0.417145	-0.0181481	0.017644	0.303684	0.517578	root number
1	S1_26532555	26532555	0.28617	0.0163657	0.0159114	0.30369	0.51757	root number
7	S7_24059082	24059082	0.174315	-0.0258225	0.0251059	0.303695	0.517562	root number
7	S7_15149707	15149707	0.31963	-0.0218941	0.021287	0.303705	0.517548	root number
6	S6_21151124	21151124	0.0889101	0.0344058	0.0334524	0.303714	0.517535	root number
13	S13_13485162	13485162	0.0708791	0.0487075	0.0473586	0.303723	0.517522	root number
14	S14_1390964	1390964	0.0787126	-0.037663	0.0366211	0.303738	0.517501	root number
13	S13_9502497	9502497	0.311982	-0.0218137	0.0212105	0.303742	0.517495	root number
16	S16_27337993	27337993	0.290312	-0.0201097	0.0195541	0.303756	0.517475	root number
15	S15_5151756	5151756	0.300191	-0.0218619	0.0212585	0.30377	0.517455	root number
10	S10_21062903	21062903	0.359146	0.0173606	0.0168828	0.303809	0.517399	root number
11	S11_18986306	18986306	0.069471	0.0386538	0.0375914	0.303827	0.517374	root number
7	S7_2197804	2197804	0.239643	0.0243977	0.0237274	0.303831	0.517368	root number
11	S11_5605490	5605490	0.15392	-0.0262396	0.0255194	0.303845	0.517348	root number
13	S13_2045289	2045289	0.29796	0.0276043	0.0268469	0.30385	0.517341	root number
15	S15_1552690	1552690	0.382091	-0.0198076	0.0192651	0.303876	0.517304	root number
7	S7_481472	481472	0.494901	-0.0199571	0.0194106	0.303879	0.517299	root number
1	S1_1577002	1577002	0.298917	-0.0202672	0.0197123	0.303881	0.517296	root number
1	S1_33321379	33321379	0.278203	0.0202527	0.0196988	0.303895	0.517276	root number
6	S6_5639262	5639262	0.250478	-0.0228981	0.0222719	0.303895	0.517276	root number
2	S2_2290546	2290546	0.250797	-0.0217355	0.021142	0.303914	0.517249	root number
7	S7_2095821	2095821	0.113129	-0.0322368	0.0313596	0.303964	0.517178	root number
11	S11_23789511	23789511	0.273741	-0.0231345	0.0225052	0.303969	0.517171	root number
1	S1_2211946	2211946	0.412683	0.0324327	0.0315506	0.303971	0.517168	root number
1	S1_2211957	2211957	0.412683	0.0324327	0.0315506	0.303971	0.517168	root number
4	S4_23317403	23317403	0.337157	-0.0201716	0.0196232	0.303974	0.517164	root number
7	S7_21120775	21120775	0.139579	-0.0289017	0.0281164	0.303982	0.517152	root number
10	S10_22961188	22961188	0.161249	-0.026551	0.0258303	0.303996	0.517132	root number
12	S12_5605185	5605185	0.386233	-0.0184404	0.0179398	0.303997	0.517131	root number
2	S2_20431159	20431159	0.463671	0.0191061	0.0185876	0.304001	0.517125	root number
15	S15_5307701	5307701	0.451562	-0.0200145	0.0194718	0.304009	0.517114	root number
18	S18_11706341	11706341	0.239011	0.0272112	0.0264739	0.304021	0.517096	root number
18	S18_11706358	11706358	0.239011	0.0272112	0.0264739	0.304021	0.517096	root number
14	S14_11243523	11243523	0.236775	-0.0246506	0.0239831	0.304029	0.517085	root number
1	S1_25834613	25834613	0.304971	-0.0217776	0.021188	0.304032	0.517081	root number
1	S1_32273396	32273396	0.0796686	-0.0378777	0.0368523	0.304033	0.517079	root number
6	S6_5884685	5884685	0.13225	0.0293923	0.0285968	0.304036	0.517075	root number
18	S18_9615886	9615886	0.214149	0.0235935	0.0229554	0.304045	0.517062	root number
1	S1_3623586	3623586	0.0857234	-0.0324495	0.0315761	0.304109	0.516971	root number
1	S1_1381966	1381966	0.0952836	-0.0334965	0.0325953	0.304115	0.516962	root number
2	S2_15370616	15370616	0.0799873	-0.0349657	0.034026	0.30413	0.516941	root number
1	S1_27532050	27532050	0.243467	0.0217857	0.0212004	0.304135	0.516934	root number
3	S3_28653911	28653911	0.0981517	-0.0320732	0.0312125	0.304149	0.516914	root number
3	S3_27478958	27478958	0.154238	0.02786	0.0271124	0.30415	0.516912	root number
11	S11_1119624	1119624	0.0595921	0.0413478	0.0402391	0.304161	0.516896	root number
14	S14_21219500	21219500	0.477374	0.0195749	0.0190509	0.304181	0.516868	root number
8	S8_30366780	30366780	0.481517	0.0167901	0.0163407	0.304184	0.516864	root number
15	S15_19884206	19884206	0.132569	0.0340691	0.0331572	0.304184	0.516864	root number
15	S15_19884222	19884222	0.132569	0.0340691	0.0331572	0.304184	0.516864	root number
6	S6_23517708	23517708	0.220523	-0.0244043	0.0237516	0.304194	0.516849	root number
6	S6_23517736	23517736	0.220523	-0.0244043	0.0237516	0.304194	0.516849	root number
10	S10_3968750	3968750	0.340982	-0.0189516	0.0184472	0.304258	0.516758	root number
10	S10_25142754	25142754	0.152645	-0.0269847	0.0262667	0.304262	0.516752	root number
3	S3_24154957	24154957	0.0599108	0.0427958	0.0416575	0.304267	0.516745	root number
15	S15_16686900	16686900	0.412365	-0.0174339	0.0169703	0.304272	0.516738	root number
10	S10_4424980	4424980	0.313257	-0.0248587	0.0241981	0.304281	0.516725	root number
10	S10_4424981	4424981	0.313257	-0.0248587	0.0241981	0.304281	0.516725	root number
10	S10_4424982	4424982	0.313257	-0.0248587	0.0241981	0.304281	0.516725	root number
10	S10_4424986	4424986	0.313257	-0.0248587	0.0241981	0.304281	0.516725	root number
10	S10_4424987	4424987	0.313257	-0.0248587	0.0241981	0.304281	0.516725	root number
10	S10_4424990	4424990	0.313257	-0.0248587	0.0241981	0.304281	0.516725	root number
10	S10_4425007	4425007	0.313257	-0.0248587	0.0241981	0.304281	0.516725	root number
18	S18_1759596	1759596	0.174634	0.0246966	0.0240405	0.304283	0.516722	root number
18	S18_1759603	1759603	0.174634	0.0246966	0.0240405	0.304283	0.516722	root number
3	S3_2187927	2187927	0.114404	-0.0304896	0.0296797	0.304285	0.516719	root number
3	S3_642515	642515	0.284895	0.0216966	0.0211212	0.304308	0.516687	root number
14	S14_19796902	19796902	0.359465	-0.0279282	0.0271878	0.30431	0.516684	root number
14	S14_10657148	10657148	0.433397	0.0175289	0.0170645	0.304317	0.516674	root number
12	S12_1665724	1665724	0.116635	0.0315307	0.0306953	0.304319	0.516671	root number
1	S1_33615120	33615120	0.257808	0.0229075	0.022301	0.304328	0.516658	root number
1	S1_28416252	28416252	0.273741	0.0224088	0.0218158	0.304335	0.516648	root number
1	S1_28416290	28416290	0.273741	0.0224088	0.0218158	0.304335	0.516648	root number
11	S11_26474417	26474417	0.413639	0.0192599	0.0187504	0.304338	0.516644	root number
2	S2_28274569	28274569	0.350223	0.0207872	0.0202374	0.304344	0.516635	root number
17	S17_26051939	26051939	0.296367	0.0211423	0.0205835	0.304351	0.516625	root number
1	S1_27253761	27253761	0.272467	0.0225042	0.0219113	0.304393	0.516565	root number
12	S12_68424	68424	0.188462	0.0307283	0.0299189	0.304395	0.516562	root number
7	S7_10828767	10828767	0.260357	0.0218667	0.0212913	0.304408	0.516544	root number
17	S17_4594214	4594214	0.111217	-0.0307587	0.0299513	0.304442	0.516495	root number
15	S15_7789113	7789113	0.239006	-0.0228147	0.0222164	0.304453	0.51648	root number
1	S1_33243289	33243289	0.159656	-0.0268947	0.0261897	0.304459	0.516471	root number
1	S1_26887839	26887839	0.35086	-0.0213206	0.0207621	0.30447	0.516455	root number
4	S4_24418580	24418580	0.254621	-0.0195534	0.0190425	0.304499	0.516414	root number
1	S1_17138394	17138394	0.198853	0.0274908	0.026773	0.304509	0.5164	root number
3	S3_755737	755737	0.489484	0.018798	0.0183072	0.30451	0.516398	root number
6	S6_18741294	18741294	0.187699	0.0248072	0.0241616	0.304552	0.516339	root number
14	S14_1640440	1640440	0.340982	0.0194716	0.0189649	0.304554	0.516336	root number
1	S1_4861418	4861418	0.188974	-0.0247355	0.0240939	0.304594	0.516279	root number
3	S3_24838016	24838016	0.264181	-0.0204458	0.0199166	0.304624	0.516236	root number
7	S7_3549431	3549431	0.0930529	0.035916	0.0349874	0.304637	0.516217	root number
11	S11_9085063	9085063	0.0659656	0.0393708	0.0383531	0.30464	0.516213	root number
6	S6_9971417	9971417	0.203314	-0.0232891	0.0226875	0.304648	0.516202	root number
9	S9_4577396	4577396	0.167941	-0.0245284	0.023895	0.304653	0.516195	root number
4	S4_13001718	13001718	0.0543956	0.0546619	0.0532517	0.304664	0.516179	root number
1	S1_29662835	29662835	0.272467	0.0224683	0.0218891	0.304675	0.516163	root number
1	S1_28220701	28220701	0.274697	0.0224228	0.0218451	0.30468	0.516156	root number
18	S18_5766436	5766436	0.451648	-0.0273179	0.0266141	0.304681	0.516155	root number
9	S9_9997684	9997684	0.22116	-0.0232221	0.0226239	0.304684	0.51615	root number
2	S2_3146016	3146016	0.206182	0.0254844	0.0248281	0.304687	0.516146	root number
1	S1_29780395	29780395	0.28617	0.0180397	0.0175758	0.304706	0.516119	root number
4	S4_22897660	22897660	0.204589	0.0271767	0.026479	0.304727	0.516089	root number
4	S4_19143058	19143058	0.0949649	0.0303348	0.0295564	0.304733	0.516081	root number
17	S17_1325083	1325083	0.155495	0.0367096	0.0357679	0.304737	0.516075	root number
2	S2_3830353	3830353	0.30051	0.0216831	0.0211271	0.304741	0.516069	root number
2	S2_263548	263548	0.498725	0.019378	0.0188814	0.30475	0.516056	root number
8	S8_11916414	11916414	0.385915	0.0189672	0.0184819	0.304768	0.516031	root number
1	S1_33776722	33776722	0.260676	0.0225115	0.0219362	0.304785	0.516006	root number
1	S1_33776740	33776740	0.260676	0.0225115	0.0219362	0.304785	0.516006	root number
9	S9_27516794	27516794	0.160612	-0.0277702	0.0270618	0.304808	0.515974	root number
17	S17_14848684	14848684	0.336839	0.0182087	0.0177446	0.30482	0.515957	root number
17	S17_3366641	3366641	0.0811836	-0.0488537	0.0476119	0.304853	0.51591	root number
3	S3_25017338	25017338	0.298279	0.0216128	0.0210637	0.304861	0.515898	root number
14	S14_10657115	10657115	0.430848	0.0174638	0.0170214	0.304897	0.515847	root number
4	S4_376640	376640	0.0620879	0.0474526	0.0462516	0.304907	0.515833	root number
17	S17_13400934	13400934	0.290312	-0.020933	0.0204034	0.304912	0.515825	root number
1	S1_27792874	27792874	0.273741	0.0225088	0.0219398	0.304922	0.515811	root number
10	S10_25017333	25017333	0.242857	-0.0287963	0.0280686	0.304928	0.515803	root number
16	S16_9040724	9040724	0.253665	-0.0219115	0.0213583	0.304937	0.51579	root number
1	S1_30055167	30055167	0.445507	0.0200303	0.0195268	0.304993	0.51571	root number
1	S1_30055168	30055168	0.445507	0.0200303	0.0195268	0.304993	0.51571	root number
1	S1_30055169	30055169	0.445507	0.0200303	0.0195268	0.304993	0.51571	root number
1	S1_30055172	30055172	0.445507	0.0200303	0.0195268	0.304993	0.51571	root number
1	S1_30055176	30055176	0.445507	0.0200303	0.0195268	0.304993	0.51571	root number
9	S9_27624391	27624391	0.267368	0.0217088	0.0211641	0.305015	0.515679	root number
9	S9_27624399	27624399	0.267368	0.0217088	0.0211641	0.305015	0.515679	root number
11	S11_17804486	17804486	0.391651	-0.0161545	0.0157494	0.305022	0.515669	root number
16	S16_22479329	22479329	0.377629	-0.0195494	0.0190596	0.305032	0.515655	root number
8	S8_575087	575087	0.157106	0.0273808	0.0266951	0.30504	0.515643	root number
3	S3_8564379	8564379	0.460803	-0.0204959	0.0199833	0.305056	0.51562	root number
12	S12_24167642	24167642	0.311982	0.0209959	0.0204712	0.305065	0.515608	root number
4	S4_19890600	19890600	0.10102	-0.0325862	0.0317732	0.305086	0.515578	root number
4	S4_19890617	19890617	0.10102	-0.0325862	0.0317732	0.305086	0.515578	root number
6	S6_10654028	10654028	0.140659	-0.0370272	0.0361035	0.305087	0.515576	root number
5	S5_2531646	2531646	0.300191	0.0218085	0.0212651	0.305103	0.515554	root number
1	S1_33176711	33176711	0.240918	0.0220591	0.0215096	0.305105	0.515551	root number
4	S4_26263987	26263987	0.176546	0.0242692	0.0236653	0.305119	0.515531	root number
4	S4_26264007	26264007	0.176546	0.0242692	0.0236653	0.305119	0.515531	root number
10	S10_5984263	5984263	0.217336	-0.0212983	0.0207694	0.305144	0.515495	root number
5	S5_4629360	4629360	0.0570427	-0.0451936	0.0440736	0.305169	0.51546	root number
16	S16_24791276	24791276	0.0605481	-0.0407254	0.0397165	0.305174	0.515452	root number
8	S8_23122346	23122346	0.475143	0.0157856	0.0153946	0.305176	0.51545	root number
2	S2_210997	210997	0.302422	-0.0213012	0.0207739	0.305182	0.515441	root number
2	S2_3790720	3790720	0.158381	-0.0282529	0.0275536	0.305185	0.515437	root number
4	S4_28170252	28170252	0.106437	-0.0327298	0.0319223	0.305223	0.515383	root number
14	S14_13166000	13166000	0.0587912	0.0560626	0.0546802	0.30523	0.515373	root number
14	S14_13166001	13166001	0.0587912	0.0560626	0.0546802	0.30523	0.515373	root number
14	S14_13166004	13166004	0.0587912	0.0560626	0.0546802	0.30523	0.515373	root number
12	S12_6647511	6647511	0.306565	-0.0209951	0.0204778	0.305241	0.515357	root number
5	S5_4997150	4997150	0.0579987	-0.0458842	0.0447545	0.305249	0.515346	root number
11	S11_23612938	23612938	0.236775	-0.0218188	0.0212822	0.305261	0.515329	root number
4	S4_12939536	12939536	0.152008	0.0275177	0.0268414	0.30527	0.515316	root number
4	S4_27448128	27448128	0.104844	0.0326618	0.0318606	0.305295	0.51528	root number
3	S3_13878415	13878415	0.155513	0.0282753	0.0275822	0.305303	0.515269	root number
3	S3_24235817	24235817	0.0551307	0.0448851	0.0437889	0.305347	0.515206	root number
4	S4_26589427	26589427	0.432441	0.0195543	0.0190773	0.305362	0.515185	root number
10	S10_665165	665165	0.296686	0.0262822	0.0256416	0.30537	0.515174	root number
8	S8_28019617	28019617	0.421925	-0.018486	0.0180358	0.305381	0.515158	root number
7	S7_680523	680523	0.170172	-0.0260008	0.0253681	0.30539	0.515145	root number
9	S9_8591988	8591988	0.199171	0.0249879	0.0243801	0.305396	0.515137	root number
4	S4_25299320	25299320	0.448693	-0.018027	0.0175886	0.305397	0.515135	root number
14	S14_2799923	2799923	0.460803	0.0197175	0.0192381	0.305401	0.51513	root number
12	S12_1663945	1663945	0.159975	0.0224191	0.0218743	0.305408	0.51512	root number
6	S6_14215015	14215015	0.217017	-0.0236177	0.0230456	0.305446	0.515066	root number
1	S1_30731962	30731962	0.253983	0.0213452	0.0208282	0.305447	0.515064	root number
1	S1_30731986	30731986	0.253983	0.0213452	0.0208282	0.305447	0.515064	root number
5	S5_21058996	21058996	0.0576801	0.0408327	0.0398438	0.305449	0.515061	root number
9	S9_3815433	3815433	0.0927342	0.0305028	0.0297642	0.305452	0.515057	root number
1	S1_29005168	29005168	0.250159	0.0221417	0.0216063	0.305468	0.515034	root number
1	S1_14407841	14407841	0.297323	-0.0185165	0.0180689	0.305471	0.51503	root number
6	S6_17596464	17596464	0.216061	-0.0236986	0.0231262	0.305482	0.515014	root number
8	S8_27228262	27228262	0.142129	0.0294415	0.0287324	0.305516	0.514966	root number
13	S13_7813336	7813336	0.142766	0.027958	0.0272848	0.305517	0.514965	root number
13	S13_12680574	12680574	0.474506	0.0174078	0.0169888	0.305522	0.514958	root number
6	S6_13562660	13562660	0.223709	-0.0234716	0.0229068	0.305527	0.51495	root number
10	S10_23192293	23192293	0.201083	-0.0249503	0.0243522	0.30557	0.514889	root number
7	S7_5542294	5542294	0.0997451	0.0316107	0.0308537	0.305582	0.514872	root number
10	S10_4704906	4704906	0.0825366	0.0364637	0.0355905	0.305584	0.514869	root number
2	S2_8422264	8422264	0.444551	0.0205951	0.0201022	0.305591	0.514859	root number
12	S12_18840700	18840700	0.0605481	0.042388	0.0413738	0.305593	0.514857	root number
11	S11_6598470	6598470	0.383365	-0.0185793	0.018135	0.305599	0.514848	root number
11	S11_6598489	6598489	0.383365	-0.0185793	0.018135	0.305599	0.514848	root number
1	S1_19494161	19494161	0.320586	-0.0213804	0.0208693	0.305605	0.51484	root number
14	S14_4359565	4359565	0.151052	0.027697	0.0270361	0.305625	0.514811	root number
6	S6_23583106	23583106	0.158242	0.0294311	0.028729	0.305628	0.514807	root number
6	S6_15876200	15876200	0.339069	0.0172676	0.0168563	0.305644	0.514784	root number
9	S9_22743279	22743279	0.312301	-0.019462	0.0189984	0.305644	0.514784	root number
12	S12_1536132	1536132	0.344806	-0.0221752	0.0216474	0.305655	0.514768	root number
3	S3_20887074	20887074	0.142129	0.0289408	0.0282527	0.305667	0.514751	root number
14	S14_15654943	15654943	0.296686	0.0219077	0.0213872	0.305677	0.514737	root number
3	S3_1374702	1374702	0.321224	0.020132	0.0196538	0.305678	0.514736	root number
1	S1_26700316	26700316	0.265456	0.022489	0.0219553	0.305692	0.514716	root number
1	S1_26700329	26700329	0.265456	0.022489	0.0219553	0.305692	0.514716	root number
14	S14_11879073	11879073	0.102613	0.0329642	0.0321826	0.3057	0.514705	root number
1	S1_1512516	1512516	0.326322	0.0191772	0.0187229	0.30571	0.51469	root number
1	S1_27234681	27234681	0.0669216	0.0412729	0.0402961	0.305722	0.514673	root number
4	S4_24679838	24679838	0.128107	0.0285136	0.0278395	0.305735	0.514655	root number
5	S5_10725500	10725500	0.174634	0.0252488	0.0246539	0.305775	0.514598	root number
17	S17_8926621	8926621	0.419057	-0.0157934	0.0154214	0.305779	0.514592	root number
10	S10_10492512	10492512	0.150414	-0.026445	0.0258236	0.305806	0.514554	root number
14	S14_15852002	15852002	0.209688	0.0241471	0.02358	0.305811	0.514547	root number
15	S15_747052	747052	0.16044	-0.033412	0.0326275	0.305813	0.514544	root number
17	S17_26056865	26056865	0.366157	0.0204644	0.0199841	0.30582	0.514534	root number
1	S1_27559779	27559779	0.269917	0.0220353	0.0215186	0.305829	0.514521	root number
14	S14_657421	657421	0.377629	-0.0191249	0.0186765	0.305829	0.514521	root number
13	S13_3356329	3356329	0.405991	-0.018577	0.0181417	0.305838	0.514509	root number
12	S12_565076	565076	0.113129	0.0301205	0.0294169	0.305874	0.514457	root number
12	S12_565078	565078	0.113129	0.0301205	0.0294169	0.305874	0.514457	root number
15	S15_2833182	2833182	0.141491	0.0279548	0.0273019	0.305875	0.514456	root number
3	S3_20163621	20163621	0.128107	0.0301799	0.0294752	0.305878	0.514452	root number
17	S17_18920287	18920287	0.371256	-0.0200297	0.0195621	0.305881	0.514447	root number
12	S12_31262390	31262390	0.0747253	-0.0508277	0.0496417	0.305887	0.514439	root number
1	S1_33486550	33486550	0.261632	0.0216347	0.0211301	0.305891	0.514433	root number
18	S18_6108954	6108954	0.108668	-0.0316605	0.0309223	0.305895	0.514428	root number
3	S3_2242919	2242919	0.383684	-0.0219889	0.0214771	0.305914	0.514401	root number
6	S6_26006068	26006068	0.422527	0.034176	0.0333805	0.305914	0.514401	root number
15	S15_6839961	6839961	0.157744	0.0261637	0.0255546	0.305914	0.514401	root number
8	S8_11827629	11827629	0.13225	-0.0291077	0.0284311	0.30593	0.514378	root number
15	S15_1854984	1854984	0.0777565	0.0329557	0.0321897	0.305932	0.514375	root number
7	S7_1231527	1231527	0.0796686	-0.0375877	0.0367163	0.305961	0.514334	root number
8	S8_32351363	32351363	0.115679	-0.0313679	0.0306417	0.305976	0.514313	root number
7	S7_24733939	24733939	0.0662843	-0.0398982	0.0389748	0.305982	0.514304	root number
6	S6_425000	425000	0.123008	-0.03005	0.029355	0.305989	0.514294	root number
6	S6_24522511	24522511	0.483748	-0.0197776	0.0193202	0.30599	0.514293	root number
16	S16_24513327	24513327	0.243467	-0.0230201	0.0224885	0.306006	0.51427	root number
4	S4_18366249	18366249	0.220841	-0.0251017	0.0245225	0.306015	0.514257	root number
17	S17_21698669	21698669	0.0799873	-0.0366044	0.0357601	0.30602	0.51425	root number
18	S18_9234589	9234589	0.253027	0.0223164	0.0218019	0.306026	0.514242	root number
6	S6_15299654	15299654	0.223709	-0.0225283	0.022009	0.306027	0.51424	root number
10	S10_233502	233502	0.0930529	-0.0322596	0.0315192	0.306076	0.514171	root number
1	S1_19893320	19893320	0.0815806	-0.0399032	0.0389908	0.306119	0.51411	root number
18	S18_7661485	7661485	0.16826	0.0255746	0.0249903	0.306129	0.514096	root number
13	S13_16227042	16227042	0.0790312	0.0341633	0.0333835	0.306139	0.514081	root number
14	S14_23901915	23901915	0.489165	-0.0187286	0.0183015	0.306148	0.514069	root number
15	S15_3077459	3077459	0.175908	-0.0364858	0.0356543	0.306156	0.514057	root number
1	S1_31089493	31089493	0.253027	0.0231417	0.0226145	0.306159	0.514053	root number
16	S16_26336622	26336622	0.407903	0.0199052	0.0194526	0.306181	0.514022	root number
6	S6_8405118	8405118	0.167941	-0.0250241	0.0244551	0.306182	0.51402	root number
5	S5_24968117	24968117	0.198853	0.025036	0.0244669	0.306185	0.514016	root number
10	S10_20918	20918	0.455704	-0.0209302	0.0204545	0.306186	0.514015	root number
15	S15_7664355	7664355	0.152326	0.0266603	0.0260559	0.306214	0.513975	root number
2	S2_14846946	14846946	0.0570427	0.0439414	0.0429466	0.306231	0.513951	root number
5	S5_8228779	8228779	0.135437	0.0301054	0.0294244	0.306239	0.51394	root number
2	S2_11740205	11740205	0.218611	-0.0242934	0.023744	0.306241	0.513937	root number
10	S10_12303677	12303677	0.0701083	-0.0349589	0.0341687	0.306248	0.513927	root number
1	S1_34353845	34353845	0.262906	0.0225502	0.0220406	0.306249	0.513925	root number
1	S1_33727311	33727311	0.262269	0.0233707	0.022843	0.306262	0.513907	root number
13	S13_839562	839562	0.0519439	0.0446222	0.0436167	0.306282	0.513879	root number
4	S4_22901204	22901204	0.232951	0.022568	0.0220597	0.306287	0.513871	root number
8	S8_10210732	10210732	0.220204	0.0201363	0.0196827	0.306287	0.513871	root number
7	S7_2662103	2662103	0.185468	-0.0258795	0.0252974	0.306303	0.513849	root number
1	S1_20317325	20317325	0.333971	0.0211636	0.020688	0.306312	0.513836	root number
8	S8_32435086	32435086	0.346718	0.0213749	0.0208951	0.306324	0.513819	root number
4	S4_28094194	28094194	0.083174	-0.0350981	0.0343107	0.306331	0.513809	root number
4	S4_28094211	28094211	0.083174	-0.0350981	0.0343107	0.306331	0.513809	root number
3	S3_26326084	26326084	0.0835165	-0.0464477	0.0454056	0.306332	0.513808	root number
2	S2_4928430	4928430	0.14659	0.0283518	0.0277165	0.306346	0.513788	root number
3	S3_8009825	8009825	0.319312	-0.0197761	0.0193338	0.306366	0.513759	root number
1	S1_28296208	28296208	0.274379	0.0223881	0.0218876	0.306372	0.513751	root number
8	S8_495236	495236	0.497451	-0.0203383	0.019884	0.30638	0.51374	root number
7	S7_26726100	26726100	0.327916	-0.020996	0.0205272	0.306384	0.513734	root number
7	S7_26726122	26726122	0.327916	-0.020996	0.0205272	0.306384	0.513734	root number
15	S15_6569778	6569778	0.330465	0.0213132	0.0208377	0.306392	0.513723	root number
9	S9_382633	382633	0.348948	-0.020646	0.0201856	0.306399	0.513713	root number
9	S9_382650	382650	0.348948	-0.020646	0.0201856	0.306399	0.513713	root number
8	S8_29185096	29185096	0.0905035	-0.0296382	0.0289784	0.306417	0.513687	root number
14	S14_11922019	11922019	0.432122	0.0191719	0.0187455	0.306426	0.513674	root number
14	S14_3670079	3670079	0.327916	-0.0241873	0.0236496	0.306432	0.513666	root number
11	S11_640465	640465	0.165711	-0.0262389	0.025657	0.306458	0.513629	root number
5	S5_14122274	14122274	0.187062	0.0242918	0.0237533	0.306464	0.513621	root number
3	S3_26506223	26506223	0.4471	-0.0208195	0.0203583	0.306471	0.513611	root number
17	S17_21510069	21510069	0.34385	-0.0256444	0.0250763	0.306471	0.513611	root number
5	S5_103455	103455	0.380178	0.0205767	0.0201212	0.306478	0.513601	root number
12	S12_3137372	3137372	0.174315	-0.0257744	0.0252038	0.306478	0.513601	root number
1	S1_26699500	26699500	0.251434	0.0217891	0.0213068	0.306481	0.513596	root number
3	S3_7955509	7955509	0.244505	0.0289667	0.0283259	0.306485	0.513591	root number
4	S4_24730599	24730599	0.0576801	-0.0393026	0.0384343	0.306502	0.513567	root number
18	S18_13511039	13511039	0.214149	0.0216144	0.0211379	0.306526	0.513533	root number
3	S3_9094270	9094270	0.350542	-0.0190038	0.0185851	0.306531	0.513526	root number
5	S5_26755397	26755397	0.435946	-0.0209363	0.0204758	0.30655	0.513499	root number
10	S10_11894736	11894736	0.3942	-0.0208807	0.020422	0.306562	0.513482	root number
9	S9_2879004	2879004	0.362333	-0.0187698	0.0183575	0.306564	0.513479	root number
9	S9_2879016	2879016	0.362333	-0.0187698	0.0183575	0.306564	0.513479	root number
3	S3_28152727	28152727	0.350542	-0.0214055	0.0209356	0.30657	0.51347	root number
14	S14_7389485	7389485	0.150414	0.0286661	0.0280373	0.306579	0.513458	root number
11	S11_26946838	26946838	0.0602294	-0.0369575	0.0361469	0.30658	0.513456	root number
11	S11_26946844	26946844	0.0602294	-0.0369575	0.0361469	0.30658	0.513456	root number
11	S11_26946848	26946848	0.0602294	-0.0369575	0.0361469	0.30658	0.513456	root number
11	S11_26946849	26946849	0.0602294	-0.0369575	0.0361469	0.30658	0.513456	root number
1	S1_22893981	22893981	0.222753	-0.0251459	0.0245945	0.306581	0.513455	root number
4	S4_26566330	26566330	0.389101	-0.0194092	0.0189837	0.306585	0.513449	root number
8	S8_26320612	26320612	0.0802198	-0.0489348	0.0478668	0.306633	0.513381	root number
15	S15_8315939	8315939	0.109305	-0.031701	0.0310102	0.306649	0.513358	root number
15	S15_10220545	10220545	0.0608668	-0.0409395	0.0400474	0.306651	0.513356	root number
6	S6_27599016	27599016	0.129382	0.0307171	0.0300481	0.306656	0.513349	root number
18	S18_10789061	10789061	0.113767	0.024974	0.0244303	0.30666	0.513343	root number
10	S10_276389	276389	0.0692308	0.0444298	0.0434627	0.306662	0.51334	root number
5	S5_2609466	2609466	0.39898	-0.0185055	0.018103	0.306671	0.513327	root number
1	S1_28195224	28195224	0.273104	0.0223701	0.0218839	0.306678	0.513317	root number
7	S7_3269910	3269910	0.138942	-0.0249469	0.0244048	0.30668	0.513315	root number
7	S7_3269913	3269913	0.138942	-0.0249469	0.0244048	0.30668	0.513315	root number
7	S7_3269914	3269914	0.138942	-0.0249469	0.0244048	0.30668	0.513315	root number
7	S7_3269917	3269917	0.138942	-0.0249469	0.0244048	0.30668	0.513315	root number
7	S7_3269919	3269919	0.138942	-0.0249469	0.0244048	0.30668	0.513315	root number
7	S7_3269920	3269920	0.138942	-0.0249469	0.0244048	0.30668	0.513315	root number
7	S7_3269934	3269934	0.138942	-0.0249469	0.0244048	0.30668	0.513315	root number
8	S8_29102286	29102286	0.0994505	-0.0419968	0.0410855	0.306695	0.513293	root number
11	S11_26507890	26507890	0.0614568	0.0534269	0.0522683	0.306702	0.513283	root number
11	S11_26507896	26507896	0.0614568	0.0534269	0.0522683	0.306702	0.513283	root number
11	S11_26507897	26507897	0.0614568	0.0534269	0.0522683	0.306702	0.513283	root number
6	S6_18128761	18128761	0.290312	-0.022447	0.0219608	0.306717	0.513262	root number
10	S10_22874632	22874632	0.40854	-0.0155898	0.015253	0.306742	0.513227	root number
10	S10_22874662	22874662	0.40854	-0.0155898	0.015253	0.306742	0.513227	root number
10	S10_14958198	14958198	0.226259	0.0235507	0.0230427	0.306758	0.513204	root number
13	S13_22214371	22214371	0.31978	0.0308057	0.0301426	0.306781	0.513172	root number
15	S15_6314161	6314161	0.357553	-0.020226	0.0197922	0.306818	0.513119	root number
1	S1_27952759	27952759	0.275016	0.0223778	0.0218982	0.306829	0.513104	root number
2	S2_2207528	2207528	0.083174	0.0346529	0.0339116	0.306847	0.513078	root number
8	S8_27520984	27520984	0.220841	0.0247081	0.0241796	0.306849	0.513075	root number
16	S16_24065049	24065049	0.266412	-0.022407	0.0219297	0.306892	0.513014	root number
1	S1_20260640	20260640	0.295092	0.0213573	0.0209027	0.306901	0.513002	root number
11	S11_1880160	1880160	0.195029	0.0247447	0.0242183	0.306907	0.512993	root number
5	S5_26536225	26536225	0.210644	-0.0243252	0.023808	0.30691	0.512989	root number
11	S11_26985716	26985716	0.306246	-0.0192821	0.0188726	0.306924	0.512969	root number
11	S11_26985721	26985721	0.306246	-0.0192821	0.0188726	0.306924	0.512969	root number
12	S12_1073377	1073377	0.17559	0.0261462	0.0255924	0.306951	0.512931	root number
4	S4_23789549	23789549	0.267686	-0.0160088	0.0156699	0.306959	0.51292	root number
7	S7_4456696	4456696	0.0554945	0.0556591	0.054483	0.306976	0.512896	root number
18	S18_6064409	6064409	0.104207	0.0253185	0.0247836	0.306978	0.512893	root number
6	S6_27536099	27536099	0.394505	-0.0301898	0.0295531	0.306996	0.512867	root number
9	S9_29297447	29297447	0.333971	-0.0211647	0.0207188	0.307008	0.51285	root number
4	S4_16363282	16363282	0.0527473	0.0594847	0.0582323	0.307014	0.512842	root number
14	S14_11332204	11332204	0.23805	-0.0243541	0.0238421	0.307029	0.512821	root number
8	S8_4524069	4524069	0.423199	0.0201974	0.0197732	0.30704	0.512805	root number
14	S14_11487353	11487353	0.240599	-0.0238113	0.0233119	0.307053	0.512787	root number
16	S16_27119324	27119324	0.215934	0.0297338	0.0291107	0.307061	0.512775	root number
1	S1_30338904	30338904	0.276291	0.0200477	0.0196276	0.307063	0.512773	root number
4	S4_20381278	20381278	0.207138	0.0204074	0.0199799	0.307068	0.512765	root number
1	S1_27466629	27466629	0.290631	-0.0217399	0.021285	0.307077	0.512753	root number
8	S8_24913146	24913146	0.46144	0.0195223	0.019114	0.307083	0.512744	root number
17	S17_10316320	10316320	0.264835	-0.0271673	0.026599	0.307083	0.512744	root number
17	S17_21464552	21464552	0.0602294	-0.0405351	0.0396879	0.307091	0.512733	root number
8	S8_24958154	24958154	0.0769231	-0.0455798	0.0446275	0.307095	0.512727	root number
16	S16_15524980	15524980	0.151052	-0.0244869	0.0239763	0.307114	0.5127	root number
16	S16_15524982	15524982	0.151052	-0.0244869	0.0239763	0.307114	0.5127	root number
4	S4_18253959	18253959	0.308795	-0.0196479	0.0192401	0.307163	0.512631	root number
12	S12_30853489	30853489	0.131294	-0.0314354	0.0307832	0.307167	0.512625	root number
1	S1_26391907	26391907	0.265456	0.0217752	0.0213254	0.307209	0.512566	root number
1	S1_17266524	17266524	0.382091	-0.0205189	0.0200956	0.307222	0.512548	root number
5	S5_11743957	11743957	0.0513066	-0.0453001	0.0443666	0.307235	0.512529	root number
7	S7_4575661	4575661	0.126374	0.0380254	0.0372429	0.30725	0.512508	root number
18	S18_2885866	2885866	0.0666029	-0.0399799	0.0391601	0.307285	0.512459	root number
7	S7_24529009	24529009	0.119822	0.024803	0.0242954	0.307305	0.51243	root number
12	S12_5681599	5681599	0.489165	-0.0185684	0.0181884	0.307305	0.51243	root number
18	S18_9899048	9899048	0.0898662	0.0344836	0.0337797	0.307331	0.512394	root number
12	S12_6111795	6111795	0.263225	0.0241551	0.0236621	0.307333	0.512391	root number
1	S1_34163685	34163685	0.255895	0.021155	0.0207236	0.307342	0.512378	root number
1	S1_34163709	34163709	0.255895	0.021155	0.0207236	0.307342	0.512378	root number
1	S1_25747415	25747415	0.255258	0.0227519	0.0222883	0.307349	0.512368	root number
12	S12_27541730	27541730	0.231995	-0.0218977	0.0214515	0.30735	0.512367	root number
12	S12_27541747	27541747	0.231995	-0.0218977	0.0214515	0.30735	0.512367	root number
12	S12_27541752	27541752	0.231995	-0.0218977	0.0214515	0.30735	0.512367	root number
3	S3_15764039	15764039	0.19949	0.0255653	0.025046	0.307382	0.512322	root number
11	S11_5532595	5532595	0.337912	0.0263897	0.0258539	0.307384	0.512319	root number
15	S15_7068231	7068231	0.265137	0.0222657	0.0218142	0.307396	0.512302	root number
3	S3_24578894	24578894	0.185787	0.0248106	0.0243082	0.307411	0.512281	root number
3	S3_24578895	24578895	0.185787	0.0248106	0.0243082	0.307411	0.512281	root number
3	S3_24578896	24578896	0.185787	0.0248106	0.0243082	0.307411	0.512281	root number
17	S17_19169699	19169699	0.217973	0.0236496	0.0231714	0.307425	0.512261	root number
8	S8_627617	627617	0.0678776	-0.0394597	0.0386618	0.307426	0.512259	root number
5	S5_2515927	2515927	0.299554	0.0218427	0.0214012	0.307431	0.512252	root number
18	S18_1691074	1691074	0.210006	-0.0236136	0.0231365	0.307435	0.512247	root number
7	S7_19426080	19426080	0.112811	-0.0256114	0.0250942	0.307438	0.512242	root number
2	S2_725289	725289	0.0895475	0.0340273	0.0333404	0.307444	0.512234	root number
18	S18_7825529	7825529	0.45443	0.0194285	0.0190367	0.307453	0.512221	root number
1	S1_3463779	3463779	0.0857234	-0.0362633	0.0355324	0.307458	0.512214	root number
9	S9_23786895	23786895	0.187912	0.0317164	0.0310772	0.30746	0.512211	root number
3	S3_23192385	23192385	0.340663	-0.0166502	0.0163148	0.307464	0.512206	root number
1	S1_28472252	28472252	0.272785	0.0222981	0.0218491	0.307469	0.512199	root number
1	S1_24935076	24935076	0.237412	0.0227868	0.0223285	0.307478	0.512186	root number
8	S8_30366779	30366779	0.48311	0.0166701	0.0163351	0.307487	0.512173	root number
8	S8_1641393	1641393	0.394837	0.022423	0.0219726	0.307492	0.512166	root number
4	S4_22237704	22237704	0.0769231	-0.0479826	0.0470191	0.307495	0.512162	root number
4	S4_7101160	7101160	0.449968	0.0191855	0.0188009	0.307511	0.512139	root number
8	S8_30111737	30111737	0.148502	-0.0263866	0.0258579	0.307518	0.512129	root number
8	S8_30111766	30111766	0.148502	-0.0263866	0.0258579	0.307518	0.512129	root number
9	S9_29085254	29085254	0.128744	-0.0289294	0.0283524	0.307562	0.512067	root number
6	S6_27351471	27351471	0.12014	0.0317217	0.0310903	0.307582	0.512039	root number
5	S5_10791788	10791788	0.205226	0.0217568	0.0213249	0.307609	0.512001	root number
6	S6_13182899	13182899	0.286807	-0.0178552	0.0175011	0.307619	0.511987	root number
1	S1_32935169	32935169	0.286264	-0.0267905	0.0262593	0.30762	0.511985	root number
9	S9_3059389	3059389	0.355003	-0.0210924	0.0206743	0.307624	0.51198	root number
5	S5_8598779	8598779	0.0764818	-0.0377003	0.0369538	0.307632	0.511968	root number
5	S5_8598815	8598815	0.0764818	-0.0377003	0.0369538	0.307632	0.511968	root number
12	S12_3153279	3153279	0.215743	-0.0235973	0.0231302	0.307635	0.511964	root number
12	S12_3153313	3153313	0.215743	-0.0235973	0.0231302	0.307635	0.511964	root number
14	S14_7133431	7133431	0.203952	0.0250524	0.0245564	0.307635	0.511964	root number
1	S1_28931481	28931481	0.276291	0.022066	0.0216294	0.307642	0.511954	root number
1	S1_27473551	27473551	0.27406	0.022174	0.0217362	0.307661	0.511928	root number
6	S6_13598030	13598030	0.222435	-0.0234468	0.0229847	0.307677	0.511905	root number
2	S2_942348	942348	0.0506692	-0.0407723	0.0399689	0.307681	0.511899	root number
5	S5_19277321	19277321	0.267686	-0.0236469	0.0231821	0.307704	0.511867	root number
14	S14_8819072	8819072	0.3174	-0.0209299	0.0205193	0.307724	0.511839	root number
1	S1_34480016	34480016	0.260357	0.0224973	0.0220567	0.307739	0.511817	root number
16	S16_23701729	23701729	0.392925	-0.0208296	0.0204224	0.307756	0.511793	root number
8	S8_29179173	29179173	0.0991077	0.0346833	0.0340054	0.307758	0.511791	root number
8	S8_29179182	29179182	0.0991077	0.0346833	0.0340054	0.307758	0.511791	root number
8	S8_29179184	29179184	0.0991077	0.0346833	0.0340054	0.307758	0.511791	root number
8	S8_29179186	29179186	0.0991077	0.0346833	0.0340054	0.307758	0.511791	root number
8	S8_29179187	29179187	0.0991077	0.0346833	0.0340054	0.307758	0.511791	root number
15	S15_4205643	4205643	0.261632	-0.0206751	0.0202711	0.307762	0.511785	root number
1	S1_28455657	28455657	0.27406	0.0222891	0.0218537	0.307765	0.511781	root number
1	S1_29501310	29501310	0.273423	0.0205929	0.0201912	0.307778	0.511762	root number
1	S1_29501316	29501316	0.273423	0.0205929	0.0201912	0.307778	0.511762	root number
11	S11_6461683	6461683	0.472275	-0.0207569	0.0203523	0.307784	0.511754	root number
2	S2_15142347	15142347	0.308477	0.0217993	0.0213743	0.307785	0.511753	root number
10	S10_10030400	10030400	0.179732	0.0238987	0.0234332	0.307793	0.511741	root number
18	S18_17771861	17771861	0.103888	0.0312524	0.0306437	0.307794	0.51174	root number
18	S18_17771899	17771899	0.103888	0.0312524	0.0306437	0.307794	0.51174	root number
8	S8_32458215	32458215	0.125876	-0.0298817	0.0293004	0.307805	0.511724	root number
15	S15_6258239	6258239	0.0666029	0.0382933	0.0375486	0.307807	0.511722	root number
10	S10_21981465	21981465	0.10325	-0.0275642	0.0270286	0.307815	0.51171	root number
6	S6_6181903	6181903	0.130656	0.0292826	0.0287136	0.307817	0.511707	root number
8	S8_1420051	1420051	0.226259	-0.0235127	0.0230562	0.307823	0.511699	root number
18	S18_477929	477929	0.312938	-0.0211941	0.0207833	0.307841	0.511674	root number
12	S12_2281212	2281212	0.224347	-0.0231556	0.0227075	0.307854	0.511655	root number
1	S1_25892583	25892583	0.25972	0.0227221	0.022283	0.307868	0.511635	root number
13	S13_4818371	4818371	0.20204	-0.0237517	0.0232929	0.307872	0.51163	root number
5	S5_5804216	5804216	0.35341	0.0201008	0.0197132	0.307887	0.511609	root number
15	S15_2493716	2493716	0.083174	0.0367456	0.0360376	0.307897	0.511595	root number
5	S5_23148782	23148782	0.158062	-0.0270146	0.0264951	0.307915	0.511569	root number
8	S8_1714762	1714762	0.2355	-0.0225	0.0220682	0.307933	0.511544	root number
10	S10_23216345	23216345	0.358827	0.0217709	0.0213532	0.307937	0.511538	root number
1	S1_27897717	27897717	0.275972	0.0214477	0.0210364	0.307941	0.511532	root number
4	S4_26384441	26384441	0.330784	0.021466	0.0210566	0.307993	0.511459	root number
12	S12_2499815	2499815	0.187699	-0.0249225	0.0244478	0.308005	0.511442	root number
13	S13_25342498	25342498	0.304971	-0.0209489	0.0205504	0.308017	0.511425	root number
12	S12_30853279	30853279	0.359783	0.0207775	0.020384	0.308058	0.511368	root number
6	S6_19858174	19858174	0.0707457	0.0358011	0.0351232	0.308061	0.511363	root number
11	S11_8987368	8987368	0.0646909	0.0390617	0.0383223	0.308063	0.51136	root number
15	S15_11344398	11344398	0.493627	0.0199578	0.0195804	0.308073	0.511346	root number
1	S1_27338398	27338398	0.272467	0.0223523	0.0219298	0.308077	0.511341	root number
1	S1_27338425	27338425	0.272467	0.0223523	0.0219298	0.308077	0.511341	root number
6	S6_25687342	25687342	0.069471	-0.0399371	0.0391849	0.30811	0.511294	root number
17	S17_24013675	24013675	0.313576	-0.0182496	0.0179062	0.30812	0.51128	root number
4	S4_18496538	18496538	0.46144	-0.0183791	0.0180334	0.308122	0.511277	root number
12	S12_2005490	2005490	0.129382	0.0294263	0.0288741	0.308144	0.511246	root number
8	S8_1763533	1763533	0.0933716	-0.0321512	0.0315481	0.308147	0.511242	root number
12	S12_28765659	28765659	0.360739	-0.020237	0.0198584	0.308171	0.511208	root number
18	S18_8937194	8937194	0.129382	-0.0230618	0.0226304	0.308171	0.511208	root number
18	S18_8937231	8937231	0.129382	-0.0230618	0.0226304	0.308171	0.511208	root number
3	S3_1770358	1770358	0.318356	-0.0181675	0.0178278	0.308179	0.511197	root number
7	S7_23916575	23916575	0.488462	-0.0289698	0.0284284	0.308182	0.511193	root number
14	S14_13677593	13677593	0.0851648	-0.0349055	0.034254	0.308193	0.511177	root number
11	S11_10002185	10002185	0.218681	0.029138	0.0285956	0.308217	0.511143	root number
1	S1_33680182	33680182	0.264181	0.0224103	0.0219945	0.308247	0.511101	root number
11	S11_18877809	18877809	0.46399	-0.0190168	0.0186641	0.308252	0.511094	root number
3	S3_7674472	7674472	0.268132	0.0280555	0.0275378	0.308299	0.511028	root number
17	S17_20276558	20276558	0.277565	0.0157807	0.0154909	0.308342	0.510967	root number
17	S17_20276562	20276562	0.277565	0.0157807	0.0154909	0.308342	0.510967	root number
17	S17_20276563	20276563	0.277565	0.0157807	0.0154909	0.308342	0.510967	root number
8	S8_33453222	33453222	0.0971957	0.0327001	0.0321009	0.308363	0.510938	root number
18	S18_374803	374803	0.383365	-0.0211657	0.020778	0.308366	0.510934	root number
3	S3_25175994	25175994	0.0604396	-0.0505715	0.0496473	0.308385	0.510907	root number
7	S7_53118	53118	0.0911409	-0.025042	0.0245849	0.308397	0.51089	root number
16	S16_22953441	22953441	0.298917	-0.0214516	0.0210612	0.308422	0.510855	root number
3	S3_7063283	7063283	0.243786	-0.0216259	0.0212326	0.30843	0.510843	root number
4	S4_23432892	23432892	0.108668	0.0293686	0.0288359	0.308453	0.510811	root number
4	S4_23432893	23432893	0.108668	0.0293686	0.0288359	0.308453	0.510811	root number
1	S1_31092527	31092527	0.42065	0.0170382	0.0167292	0.308455	0.510808	root number
11	S11_14021412	14021412	0.48311	0.01964	0.0192841	0.308461	0.5108	root number
13	S13_4945962	4945962	0.13703	-0.0282964	0.0277846	0.308478	0.510776	root number
11	S11_23085273	23085273	0.139579	0.0273114	0.0268188	0.308503	0.510741	root number
14	S14_7473272	7473272	0.224347	0.0240185	0.0235855	0.308507	0.510735	root number
15	S15_26121726	26121726	0.267033	0.0275755	0.0270786	0.308512	0.510728	root number
7	S7_23063490	23063490	0.49267	0.0194732	0.0191226	0.308519	0.510718	root number
16	S16_27137709	27137709	0.492352	0.0197395	0.0193842	0.308523	0.510712	root number
5	S5_21491272	21491272	0.0505495	0.0559025	0.0549009	0.308562	0.510658	root number
3	S3_22791071	22791071	0.205545	0.0244423	0.0240054	0.308584	0.510627	root number
17	S17_18621262	18621262	0.441045	0.0164433	0.0161495	0.308586	0.510624	root number
16	S16_559385	559385	0.254939	0.0237054	0.0232831	0.308611	0.510589	root number
11	S11_25096909	25096909	0.187062	0.0268951	0.0264161	0.308615	0.510583	root number
18	S18_5562957	5562957	0.0971957	-0.0318266	0.0312602	0.308622	0.510573	root number
16	S16_16102841	16102841	0.0564054	-0.0356863	0.0350542	0.308663	0.510515	root number
4	S4_15392508	15392508	0.409815	0.0194003	0.0190569	0.30867	0.510506	root number
7	S7_15190257	15190257	0.0813187	0.04197	0.0412277	0.308675	0.510499	root number
14	S14_12486985	12486985	0.291587	-0.020829	0.0204613	0.30869	0.510477	root number
14	S14_12487006	12487006	0.291587	-0.020829	0.0204613	0.30869	0.510477	root number
9	S9_28099073	28099073	0.456342	-0.0198402	0.0194919	0.30874	0.510407	root number
10	S10_25110672	25110672	0.222116	0.0230413	0.0226373	0.308751	0.510392	root number
2	S2_5787120	5787120	0.246654	0.020796	0.0204317	0.308757	0.510383	root number
12	S12_6575777	6575777	0.0611855	-0.0430088	0.0422553	0.308758	0.510382	root number
2	S2_11095704	11095704	0.202358	0.0237435	0.0233281	0.308771	0.510363	root number
8	S8_4199613	4199613	0.246017	0.0175855	0.0172779	0.308773	0.510361	root number
15	S15_2590421	2590421	0.327916	0.0208934	0.0205282	0.308776	0.510356	root number
4	S4_13411351	13411351	0.161887	0.0265459	0.0260827	0.308793	0.510333	root number
4	S4_1795288	1795288	0.443276	-0.0179201	0.0176089	0.308835	0.510273	root number
3	S3_22155751	22155751	0.169216	0.0226121	0.0222198	0.308841	0.510265	root number
18	S18_23081206	23081206	0.215105	0.0198451	0.0195012	0.308852	0.51025	root number
5	S5_342773	342773	0.454111	0.0206771	0.0203189	0.308855	0.510245	root number
16	S16_1033465	1033465	0.476737	0.0187361	0.0184118	0.308861	0.510237	root number
14	S14_3209439	3209439	0.378571	-0.0294132	0.028905	0.308876	0.510216	root number
14	S14_23028810	23028810	0.420331	-0.0154815	0.015214	0.308876	0.510216	root number
2	S2_12284822	12284822	0.144997	0.0281782	0.0276916	0.308881	0.510209	root number
18	S18_2680513	2680513	0.083174	-0.0358359	0.0352176	0.308888	0.510199	root number
9	S9_4351190	4351190	0.48566	-0.0212997	0.0209326	0.308897	0.510186	root number
5	S5_17831205	17831205	0.311026	0.0224734	0.0220874	0.308929	0.510141	root number
14	S14_22847713	22847713	0.153282	-0.0259251	0.0254813	0.308955	0.510105	root number
3	S3_25767840	25767840	0.118228	0.0308916	0.0303637	0.30897	0.510084	root number
15	S15_10146349	10146349	0.0717017	-0.0333956	0.0328254	0.308977	0.510074	root number
15	S15_10146359	10146359	0.0717017	-0.0333956	0.0328254	0.308977	0.510074	root number
15	S15_11221873	11221873	0.0745698	-0.0288849	0.0283948	0.309029	0.510001	root number
9	S9_29174923	29174923	0.3942	0.0187747	0.0184568	0.309045	0.509978	root number
1	S1_27778564	27778564	0.417582	0.0341757	0.033597	0.309047	0.509975	root number
1	S1_33680212	33680212	0.2645	0.0223647	0.0219866	0.30906	0.509957	root number
1	S1_24565028	24565028	0.115997	0.0311671	0.0306405	0.309066	0.509949	root number
15	S15_9605297	9605297	0.387508	-0.0191602	0.0188375	0.309092	0.509912	root number
15	S15_9605320	9605320	0.387508	-0.0191602	0.0188375	0.309092	0.509912	root number
18	S18_7436601	7436601	0.0803059	-0.0359784	0.0353735	0.309106	0.509893	root number
1	S1_25875936	25875936	0.249522	0.0194691	0.0191426	0.309128	0.509862	root number
1	S1_25875973	25875973	0.249522	0.0194691	0.0191426	0.309128	0.509862	root number
3	S3_25695962	25695962	0.243149	-0.0222176	0.0218456	0.30914	0.509845	root number
9	S9_22574393	22574393	0.274379	0.0222532	0.0218826	0.309184	0.509783	root number
11	S11_9722305	9722305	0.3703	-0.0197248	0.0193975	0.309215	0.509739	root number
11	S11_9722306	9722306	0.3703	-0.0197248	0.0193975	0.309215	0.509739	root number
14	S14_4874259	4874259	0.241758	0.0293952	0.0289077	0.309217	0.509737	root number
3	S3_17970394	17970394	0.128107	0.0300978	0.0295996	0.309234	0.509713	root number
1	S1_27206965	27206965	0.276609	0.0219924	0.0216293	0.309255	0.509683	root number
1	S1_27206971	27206971	0.276609	0.0219924	0.0216293	0.309255	0.509683	root number
13	S13_21587514	21587514	0.123646	0.0245225	0.0241188	0.309278	0.509651	root number
15	S15_23782758	23782758	0.177183	0.0230392	0.02266	0.309281	0.509647	root number
4	S4_15392526	15392526	0.150096	0.0265242	0.0260885	0.309295	0.509627	root number
10	S10_19628881	19628881	0.0952836	-0.0343595	0.0337954	0.3093	0.50962	root number
16	S16_24950037	24950037	0.236456	-0.0190889	0.0187756	0.309303	0.509616	root number
17	S17_7330504	7330504	0.123077	-0.0403486	0.0396866	0.309306	0.509612	root number
15	S15_6102113	6102113	0.0835165	-0.0438781	0.0431607	0.309334	0.509572	root number
9	S9_22418528	22418528	0.150414	0.0233415	0.022961	0.309359	0.509537	root number
1	S1_26927745	26927745	0.26195	0.0226798	0.0223103	0.309362	0.509533	root number
8	S8_25615284	25615284	0.0622155	-0.0586231	0.0576682	0.309364	0.50953	root number
9	S9_27262239	27262239	0.269598	0.022489	0.0221227	0.309364	0.50953	root number
9	S9_27262288	27262288	0.269598	0.022489	0.0221227	0.309364	0.50953	root number
14	S14_7322654	7322654	0.427342	0.0186266	0.0183245	0.309398	0.509482	root number
13	S13_11052990	11052990	0.167941	0.0256091	0.0251942	0.309406	0.509471	root number
1	S1_28626038	28626038	0.25239	0.0218781	0.0215239	0.309412	0.509463	root number
15	S15_9410103	9410103	0.384959	0.0184978	0.0181984	0.309413	0.509461	root number
1	S1_4424695	4424695	0.170809	0.0288101	0.0283442	0.309421	0.50945	root number
12	S12_28940286	28940286	0.37731	0.0178293	0.017541	0.309421	0.50945	root number
2	S2_15687079	15687079	0.0592734	-0.0402061	0.0395568	0.309432	0.509435	root number
10	S10_4938103	4938103	0.189293	-0.0256705	0.0252562	0.309436	0.509429	root number
5	S5_16178557	16178557	0.474506	0.0203074	0.01998	0.309445	0.509417	root number
5	S5_5672617	5672617	0.0576801	-0.0416534	0.0409825	0.309453	0.509405	root number
4	S4_26400434	26400434	0.114085	0.0321449	0.0316283	0.309472	0.509379	root number
15	S15_13570628	13570628	0.31485	0.0191559	0.0188485	0.309484	0.509362	root number
17	S17_25887471	25887471	0.262906	0.0179539	0.0176661	0.309491	0.509352	root number
11	S11_1462971	1462971	0.0522626	0.0466766	0.0459291	0.309498	0.509342	root number
13	S13_4964814	4964814	0.404079	-0.0201157	0.0197937	0.309501	0.509338	root number
2	S2_26140270	26140270	0.432441	0.0206382	0.0203078	0.309503	0.509335	root number
6	S6_11487231	11487231	0.153846	-0.0326992	0.0321775	0.309528	0.5093	root number
3	S3_26520031	26520031	0.402486	-0.0206165	0.0202879	0.309535	0.50929	root number
14	S14_2508767	2508767	0.0691523	0.0359571	0.0353847	0.309545	0.509276	root number
10	S10_22559	22559	0.331103	-0.0200755	0.019757	0.309571	0.50924	root number
10	S10_24155249	24155249	0.273423	-0.0221714	0.0218203	0.309586	0.509219	root number
15	S15_13543406	13543406	0.107393	0.0306345	0.0301496	0.30959	0.509213	root number
2	S2_21244361	21244361	0.286807	0.0222708	0.0219186	0.309595	0.509206	root number
12	S12_7670644	7670644	0.0975143	-0.0315465	0.0310476	0.309596	0.509205	root number
1	S1_32860174	32860174	0.0777565	-0.0341114	0.033573	0.309612	0.509182	root number
2	S2_319505	319505	0.114286	-0.0381959	0.0375932	0.309614	0.509179	root number
17	S17_11551024	11551024	0.26673	-0.0212127	0.0208781	0.309617	0.509175	root number
16	S16_2172172	2172172	0.445825	0.0194861	0.019179	0.309624	0.509165	root number
4	S4_23010235	23010235	0.109341	0.0319418	0.0314391	0.309635	0.50915	root number
7	S7_17916754	17916754	0.21638	0.0238751	0.0235005	0.309658	0.509118	root number
11	S11_24776020	24776020	0.452836	-0.0194647	0.0191596	0.309665	0.509108	root number
14	S14_17825869	17825869	0.476374	0.0272386	0.0268116	0.309665	0.509108	root number
10	S10_2602639	2602639	0.370618	0.0196753	0.0193679	0.309689	0.509074	root number
11	S11_6118266	6118266	0.473869	-0.0311446	0.0306588	0.309702	0.509056	root number
12	S12_1802266	1802266	0.364245	-0.0196712	0.0193665	0.309757	0.508979	root number
11	S11_14598456	14598456	0.169853	-0.0246534	0.0242718	0.309761	0.508973	root number
13	S13_2451018	2451018	0.191523	-0.0196417	0.0193381	0.30977	0.508961	root number
13	S13_2451043	2451043	0.191523	-0.0196417	0.0193381	0.30977	0.508961	root number
16	S16_27232472	27232472	0.212237	0.0233786	0.0230178	0.309784	0.508941	root number
9	S9_23311378	23311378	0.197897	-0.0194008	0.0191014	0.309785	0.50894	root number
17	S17_20475406	20475406	0.0777565	0.0335647	0.0330469	0.309786	0.508938	root number
4	S4_7788178	7788178	0.163161	0.0267307	0.026319	0.309798	0.508921	root number
4	S4_7788185	7788185	0.163161	0.0267307	0.026319	0.309798	0.508921	root number
12	S12_25684756	25684756	0.0565934	0.0522166	0.0514132	0.309808	0.508907	root number
1	S1_28138039	28138039	0.273423	0.022354	0.0220101	0.30981	0.508905	root number
11	S11_24122002	24122002	0.333971	-0.0264143	0.026008	0.309811	0.508903	root number
3	S3_1783833	1783833	0.298279	0.0204532	0.0201389	0.309816	0.508896	root number
3	S3_1783842	1783842	0.298279	0.0204532	0.0201389	0.309816	0.508896	root number
7	S7_4484472	4484472	0.150414	0.028276	0.0278425	0.309835	0.50887	root number
15	S15_5065928	5065928	0.0745698	-0.0381129	0.03753	0.309852	0.508846	root number
14	S14_5122811	5122811	0.280115	0.0225001	0.0221561	0.309855	0.508841	root number
8	S8_9219295	9219295	0.178139	-0.0275374	0.0271165	0.309856	0.50884	root number
9	S9_2682022	2682022	0.121096	-0.0289727	0.028531	0.309878	0.508809	root number
17	S17_22919327	22919327	0.054812	-0.0425863	0.0419372	0.309878	0.508809	root number
1	S1_30013971	30013971	0.232951	0.0212091	0.0208868	0.309901	0.508777	root number
2	S2_3275399	3275399	0.0761632	0.0358537	0.0353096	0.30991	0.508764	root number
5	S5_4997214	4997214	0.0583174	-0.0454535	0.0447638	0.309912	0.508762	root number
9	S9_21932465	21932465	0.107075	0.0323183	0.031828	0.309912	0.508762	root number
16	S16_26624144	26624144	0.210325	0.0238364	0.0234747	0.309912	0.508762	root number
6	S6_26617307	26617307	0.166484	0.0331444	0.0326417	0.309914	0.508759	root number
11	S11_21674072	21674072	0.11058	0.0259581	0.0255667	0.309959	0.508696	root number
17	S17_21288922	21288922	0.176227	-0.0268786	0.0264733	0.309959	0.508696	root number
17	S17_21385714	21385714	0.15137	0.0263194	0.0259232	0.30997	0.50868	root number
2	S2_16997845	16997845	0.374124	-0.0190014	0.0187158	0.309981	0.508665	root number
1	S1_4017450	4017450	0.0809433	0.0358613	0.0353227	0.309989	0.508654	root number
3	S3_415165	415165	0.0725275	0.0483134	0.0475887	0.309997	0.508643	root number
1	S1_2095570	2095570	0.418419	-0.0200433	0.0197434	0.310017	0.508614	root number
3	S3_7015358	7015358	0.0682853	-0.0532459	0.0524498	0.31002	0.50861	root number
3	S3_14307148	14307148	0.112637	-0.0373556	0.0367972	0.310023	0.508606	root number
1	S1_27117966	27117966	0.0571429	-0.0462588	0.0455681	0.310031	0.508595	root number
1	S1_27294315	27294315	0.272148	0.0222852	0.0219537	0.310058	0.508557	root number
12	S12_754791	754791	0.484066	0.0187356	0.0184569	0.310058	0.508557	root number
8	S8_30366751	30366751	0.482792	0.0165841	0.0163377	0.310066	0.508546	root number
8	S8_3006905	3006905	0.138623	-0.029308	0.0288733	0.310081	0.508525	root number
15	S15_8682050	8682050	0.140854	0.0250048	0.0246341	0.310081	0.508525	root number
11	S11_18190957	18190957	0.443913	0.0201304	0.0198319	0.310082	0.508523	root number
1	S1_27284152	27284152	0.422562	-0.0217163	0.0213947	0.310091	0.508511	root number
8	S8_32398742	32398742	0.470682	-0.0206734	0.0203678	0.310106	0.50849	root number
1	S1_20206677	20206677	0.316444	0.018323	0.018053	0.310126	0.508462	root number
1	S1_20206680	20206680	0.316444	0.018323	0.018053	0.310126	0.508462	root number
2	S2_8997921	8997921	0.339069	-0.020307	0.0200079	0.310129	0.508458	root number
12	S12_2894722	2894722	0.341938	0.0223382	0.0220096	0.310139	0.508444	root number
8	S8_3003692	3003692	0.317081	-0.01953	0.019243	0.310146	0.508434	root number
6	S6_27432742	27432742	0.351179	0.0190096	0.0187308	0.310161	0.508413	root number
6	S6_27432759	27432759	0.351179	0.0190096	0.0187308	0.310161	0.508413	root number
4	S4_21105888	21105888	0.130019	-0.0260474	0.0256664	0.31018	0.508386	root number
2	S2_2690413	2690413	0.285851	-0.0217775	0.0214595	0.310193	0.508368	root number
9	S9_6188866	6188866	0.2645	-0.0239391	0.0235897	0.310197	0.508362	root number
17	S17_12830802	12830802	0.308795	-0.0206607	0.0203599	0.310213	0.50834	root number
14	S14_295612	295612	0.467495	-0.0203653	0.0200688	0.310215	0.508337	root number
8	S8_3363133	3363133	0.0516484	0.053639	0.0528591	0.310223	0.508326	root number
6	S6_11083671	11083671	0.133206	0.0277232	0.0273205	0.31023	0.508316	root number
2	S2_684045	684045	0.391651	-0.0198552	0.0195669	0.310233	0.508312	root number
4	S4_15328078	15328078	0.276609	0.0194013	0.0191197	0.310235	0.508309	root number
3	S3_28633928	28633928	0.26928	0.0236332	0.0232914	0.310259	0.508276	root number
5	S5_2847900	2847900	0.0678776	-0.0393188	0.0387501	0.310261	0.508273	root number
17	S17_20431550	20431550	0.365519	0.0184026	0.0181365	0.310264	0.508269	root number
4	S4_24995705	24995705	0.24028	0.0244516	0.0240986	0.310274	0.508255	root number
4	S4_26865642	26865642	0.101657	0.0327256	0.0322547	0.310298	0.508221	root number
13	S13_7498706	7498706	0.474825	0.0188476	0.0185775	0.310324	0.508185	root number
11	S11_8337574	8337574	0.056044	-0.0553203	0.0545277	0.310328	0.508179	root number
11	S11_8337602	8337602	0.056044	-0.0553203	0.0545277	0.310328	0.508179	root number
2	S2_15221513	15221513	0.107712	-0.0308658	0.0304244	0.310341	0.508161	root number
7	S7_25785309	25785309	0.305927	0.0211381	0.0208362	0.310348	0.508151	root number
4	S4_20419002	20419002	0.463671	-0.0203511	0.0200604	0.310351	0.508147	root number
13	S13_23850841	23850841	0.320879	0.0278771	0.0274804	0.310374	0.508115	root number
15	S15_18695058	18695058	0.460166	0.017611	0.0173604	0.310377	0.50811	root number
1	S1_28651436	28651436	0.280115	0.019239	0.0189653	0.310378	0.508109	root number
2	S2_20824843	20824843	0.348311	-0.0187926	0.0185256	0.310386	0.508098	root number
4	S4_15893091	15893091	0.321224	-0.018998	0.0187288	0.310404	0.508073	root number
1	S1_32910405	32910405	0.405672	0.0167957	0.0165578	0.310406	0.50807	root number
1	S1_22873656	22873656	0.356278	0.021474	0.0211701	0.310413	0.50806	root number
8	S8_31709185	31709185	0.124283	0.0247803	0.0244298	0.310417	0.508055	root number
4	S4_23328167	23328167	0.054812	0.0419969	0.0414046	0.310437	0.508027	root number
4	S4_13068175	13068175	0.056044	0.0517726	0.0510427	0.31044	0.508022	root number
5	S5_267681	267681	0.440089	0.0203127	0.0200266	0.310445	0.508015	root number
13	S13_22789443	22789443	0.0650096	0.0396171	0.0390594	0.310449	0.50801	root number
11	S11_20975809	20975809	0.119503	0.0293264	0.0289139	0.310457	0.507999	root number
11	S11_1880064	1880064	0.186813	0.0313142	0.030874	0.31046	0.507994	root number
4	S4_15096966	15096966	0.0510989	0.0608434	0.0599891	0.310468	0.507983	root number
5	S5_5911826	5911826	0.449968	0.0194376	0.0191662	0.310505	0.507931	root number
5	S5_7636271	7636271	0.441364	0.019893	0.0196156	0.310515	0.507917	root number
13	S13_11061641	11061641	0.190567	0.022605	0.0222913	0.310548	0.507871	root number
16	S16_26585909	26585909	0.388145	-0.0207781	0.0204899	0.310553	0.507864	root number
15	S15_9410110	9410110	0.385915	0.0184432	0.0181877	0.310561	0.507853	root number
8	S8_23212071	23212071	0.462715	0.0181243	0.0178735	0.310565	0.507847	root number
12	S12_9884862	9884862	0.0745698	0.0365454	0.0360396	0.310566	0.507846	root number
11	S11_1444252	1444252	0.0528999	0.0463724	0.0457306	0.310567	0.507845	root number
15	S15_21727217	21727217	0.162205	0.0225117	0.0222003	0.31057	0.50784	root number
11	S11_11280442	11280442	0.250159	-0.0214454	0.0211495	0.310586	0.507818	root number
11	S11_11280445	11280445	0.250159	-0.0214454	0.0211495	0.310586	0.507818	root number
11	S11_11280448	11280448	0.250159	-0.0214454	0.0211495	0.310586	0.507818	root number
1	S1_25773418	25773418	0.261313	0.0225214	0.0222109	0.310591	0.507811	root number
15	S15_22983939	22983939	0.499681	0.0178303	0.0175847	0.310599	0.5078	root number
8	S8_14670862	14670862	0.436584	0.0196733	0.0194026	0.310605	0.507792	root number
1	S1_34225056	34225056	0.262588	0.0224045	0.022097	0.310622	0.507768	root number
6	S6_19842824	19842824	0.0940819	0.0481687	0.0475092	0.310639	0.507744	root number
6	S6_19842825	19842825	0.0940819	0.0481687	0.0475092	0.310639	0.507744	root number
8	S8_2656042	2656042	0.124602	0.0295783	0.0291739	0.31065	0.507729	root number
3	S3_26858637	26858637	0.255895	-0.0214242	0.0211317	0.310658	0.507717	root number
1	S1_26433217	26433217	0.257808	0.0215032	0.02121	0.310666	0.507706	root number
14	S14_16149970	16149970	0.279796	0.0218362	0.0215388	0.310675	0.507694	root number
15	S15_1342302	1342302	0.492352	0.0175527	0.0173148	0.310709	0.507646	root number
6	S6_19538146	19538146	0.159975	0.0214065	0.0211172	0.310727	0.507621	root number
16	S16_26173901	26173901	0.145315	0.0270391	0.0266746	0.310743	0.507599	root number
15	S15_11347714	11347714	0.494264	0.0198425	0.0195752	0.310747	0.507593	root number
16	S16_22641519	22641519	0.226577	0.022904	0.0225961	0.310762	0.507572	root number
1	S1_33783312	33783312	0.264181	0.0218623	0.0215694	0.310785	0.50754	root number
1	S1_33783319	33783319	0.264181	0.0218623	0.0215694	0.310785	0.50754	root number
2	S2_24152913	24152913	0.214786	-0.0222953	0.0219973	0.310798	0.507522	root number
7	S7_24709071	24709071	0.459847	-0.020879	0.0206002	0.310805	0.507512	root number
4	S4_16358450	16358450	0.133206	0.026572	0.0262176	0.310814	0.507499	root number
4	S4_16358458	16358458	0.133206	0.026572	0.0262176	0.310814	0.507499	root number
18	S18_15787592	15787592	0.136711	0.029287	0.0288975	0.310832	0.507474	root number
12	S12_821582	821582	0.0510989	0.0520965	0.0514053	0.310847	0.507453	root number
4	S4_26354482	26354482	0.245379	-0.0183175	0.0180748	0.310856	0.507441	root number
3	S3_28602086	28602086	0.114723	-0.030575	0.0301706	0.310867	0.507425	root number
3	S3_28602088	28602088	0.114723	-0.030575	0.0301706	0.310867	0.507425	root number
6	S6_4334492	4334492	0.173678	-0.0253413	0.0250062	0.31087	0.507421	root number
1	S1_27982038	27982038	0.271829	0.0220362	0.0217457	0.310889	0.507395	root number
3	S3_9611710	9611710	0.213193	-0.0249099	0.0245816	0.31089	0.507393	root number
18	S18_4411167	4411167	0.0965583	0.0302375	0.0298393	0.310896	0.507385	root number
14	S14_8883146	8883146	0.131612	0.0280675	0.0276984	0.310905	0.507372	root number
1	S1_23625816	23625816	0.385277	-0.019191	0.01894	0.310938	0.507326	root number
16	S16_24794126	24794126	0.271511	-0.021848	0.0215623	0.310942	0.507321	root number
12	S12_9991823	9991823	0.36775	0.0204233	0.020157	0.310958	0.507298	root number
11	S11_10463139	10463139	0.085086	-0.0330044	0.0325754	0.310979	0.507269	root number
15	S15_20350036	20350036	0.311345	0.0200424	0.0197823	0.310989	0.507255	root number
2	S2_27671769	27671769	0.166348	0.0205008	0.0202356	0.31101	0.507226	root number
3	S3_15217359	15217359	0.0927342	0.0331007	0.0326726	0.31101	0.507226	root number
2	S2_27398501	27398501	0.124725	0.0385048	0.0380077	0.311022	0.507209	root number
1	S1_27294345	27294345	0.272785	0.0222326	0.0219463	0.311038	0.507187	root number
4	S4_21355213	21355213	0.136074	0.0240712	0.0237622	0.311059	0.507157	root number
1	S1_20420505	20420505	0.0615041	0.0416889	0.0411539	0.311061	0.507154	root number
16	S16_21064450	21064450	0.162637	0.0315157	0.0311112	0.311061	0.507154	root number
6	S6_1323237	1323237	0.0930529	0.0351665	0.0347159	0.31107	0.507142	root number
15	S15_8951417	8951417	0.325685	0.0217442	0.0214665	0.311091	0.507113	root number
14	S14_7221449	7221449	0.0726577	-0.0358031	0.0353471	0.311107	0.50709	root number
5	S5_7492307	7492307	0.159018	0.026971	0.0266277	0.311113	0.507082	root number
15	S15_6314356	6314356	0.0860421	0.0330245	0.0326045	0.311117	0.507076	root number
1	S1_27234402	27234402	0.272148	0.0222092	0.0219269	0.311121	0.507071	root number
6	S6_4708764	4708764	0.449649	-0.016897	0.0166824	0.311125	0.507065	root number
18	S18_4311587	4311587	0.205545	0.0233358	0.0230394	0.311125	0.507065	root number
18	S18_6468005	6468005	0.0949649	-0.0333575	0.0329341	0.311129	0.50706	root number
15	S15_10146391	10146391	0.070427	-0.0334322	0.0330092	0.311149	0.507032	root number
17	S17_2048781	2048781	0.105481	-0.0327609	0.0323482	0.311175	0.506995	root number
3	S3_25534219	25534219	0.138305	-0.0289575	0.0285929	0.311179	0.50699	root number
15	S15_2609439	2609439	0.231039	0.0243634	0.0240569	0.311184	0.506983	root number
18	S18_12324485	12324485	0.0723391	0.0309575	0.0305704	0.311222	0.50693	root number
12	S12_6293372	6293372	0.0930529	-0.0321369	0.0317353	0.311225	0.506926	root number
2	S2_14574960	14574960	0.31485	0.0210057	0.0207434	0.311229	0.50692	root number
4	S4_23306472	23306472	0.320905	-0.0193222	0.0190821	0.31126	0.506877	root number
4	S4_23306511	23306511	0.320905	-0.0193222	0.0190821	0.31126	0.506877	root number
8	S8_23354053	23354053	0.0847674	0.0339954	0.0335732	0.311262	0.506874	root number
2	S2_32360384	32360384	0.285851	-0.0207847	0.0205268	0.311269	0.506864	root number
13	S13_6222408	6222408	0.492033	-0.0212525	0.0209897	0.311288	0.506838	root number
8	S8_25031341	25031341	0.134162	0.0269086	0.026578	0.311329	0.50678	root number
14	S14_14860370	14860370	0.469407	0.0193538	0.0191163	0.311335	0.506772	root number
1	S1_22977088	22977088	0.162843	-0.0259669	0.0256488	0.311346	0.506757	root number
15	S15_10297199	10297199	0.404396	-0.0263972	0.026074	0.311348	0.506754	root number
14	S14_6716575	6716575	0.136393	0.0291606	0.028804	0.311356	0.506743	root number
4	S4_3312070	3312070	0.461122	-0.01909	0.0188568	0.311363	0.506733	root number
2	S2_21194284	21194284	0.284257	0.0222121	0.0219417	0.311382	0.506706	root number
2	S2_18405110	18405110	0.315806	0.0208872	0.0206329	0.311383	0.506705	root number
5	S5_8461469	8461469	0.348948	0.0182255	0.0180039	0.311392	0.506693	root number
5	S5_8461470	8461470	0.348948	0.0182255	0.0180039	0.311392	0.506693	root number
8	S8_28628268	28628268	0.231039	0.0239293	0.0236387	0.311398	0.506684	root number
8	S8_32368106	32368106	0.131612	-0.0292865	0.0289312	0.311402	0.506679	root number
18	S18_6886787	6886787	0.195347	-0.0219288	0.0216636	0.311423	0.506649	root number
10	S10_20967369	20967369	0.147546	0.023314	0.0230325	0.311431	0.506638	root number
16	S16_27707504	27707504	0.364245	-0.019901	0.0196608	0.311433	0.506635	root number
10	S10_20370114	20370114	0.28617	-0.0221272	0.0218603	0.311439	0.506627	root number
16	S16_12141969	12141969	0.159337	-0.0263871	0.0260689	0.311439	0.506627	root number
4	S4_5733844	5733844	0.484385	-0.0177803	0.0175665	0.311454	0.506606	root number
15	S15_11553907	11553907	0.420969	0.0172248	0.0170176	0.311456	0.506603	root number
4	S4_2429756	2429756	0.287444	0.021411	0.0211538	0.311463	0.506594	root number
1	S1_29455906	29455906	0.268005	0.022073	0.0218092	0.311493	0.506552	root number
6	S6_26894489	26894489	0.121415	0.0319438	0.0315622	0.311494	0.50655	root number
5	S5_4328899	4328899	0.055768	-0.0455129	0.0449692	0.311495	0.506549	root number
5	S5_9524053	9524053	0.227215	-0.0213286	0.0210739	0.311496	0.506548	root number
1	S1_33436154	33436154	0.379222	0.0189557	0.0187294	0.311499	0.506543	root number
9	S9_28610743	28610743	0.229764	-0.0234539	0.0231742	0.311504	0.506536	root number
18	S18_6973935	6973935	0.375717	-0.0197291	0.019495	0.311533	0.506496	root number
2	S2_11347402	11347402	0.499044	0.0196817	0.0194485	0.311542	0.506483	root number
18	S18_7727786	7727786	0.181319	-0.0313486	0.0309774	0.311545	0.506479	root number
8	S8_31836374	31836374	0.0717017	0.0375879	0.0371434	0.311555	0.506465	root number
2	S2_11754975	11754975	0.216061	-0.024057	0.023773	0.311565	0.506451	root number
3	S3_26943293	26943293	0.151052	0.0263949	0.0260837	0.31157	0.506444	root number
13	S13_18049957	18049957	0.184615	-0.03201	0.0316329	0.311575	0.506437	root number
3	S3_5412770	5412770	0.20682	0.0200562	0.0198208	0.311598	0.506405	root number
1	S1_28625660	28625660	0.229764	0.0248532	0.0245617	0.311601	0.506401	root number
1	S1_33415251	33415251	0.358509	0.0201866	0.0199505	0.311616	0.50638	root number
16	S16_5682665	5682665	0.0538695	-0.0693038	0.0684932	0.311617	0.506379	root number
15	S15_6022008	6022008	0.266412	-0.0183476	0.0181335	0.311629	0.506362	root number
1	S1_26220576	26220576	0.212237	0.0207737	0.0205315	0.311636	0.506352	root number
3	S3_5412791	5412791	0.207138	0.0200125	0.0197793	0.311637	0.506351	root number
3	S3_5412796	5412796	0.207138	0.0200125	0.0197793	0.311637	0.506351	root number
17	S17_17366378	17366378	0.221797	0.0242929	0.0240099	0.31164	0.506347	root number
17	S17_17366383	17366383	0.221797	0.0242929	0.0240099	0.31164	0.506347	root number
14	S14_2154226	2154226	0.0611855	0.0416787	0.0411937	0.311646	0.506338	root number
11	S11_26670546	26670546	0.445188	0.0200753	0.0198419	0.311652	0.50633	root number
3	S3_22096487	22096487	0.406947	0.0200018	0.0197695	0.311658	0.506322	root number
11	S11_5235505	5235505	0.314286	0.0262048	0.0259006	0.31166	0.506319	root number
7	S7_24211891	24211891	0.314835	-0.0260244	0.0257225	0.311665	0.506312	root number
1	S1_8170422	8170422	0.149458	0.0243559	0.0240748	0.311693	0.506273	root number
18	S18_20665596	20665596	0.0573614	-0.0350912	0.0346866	0.311698	0.506266	root number
18	S18_20665630	20665630	0.0573614	-0.0350912	0.0346866	0.311698	0.506266	root number
18	S18_20665631	20665631	0.0573614	-0.0350912	0.0346866	0.311698	0.506266	root number
6	S6_7195061	7195061	0.128107	-0.0290796	0.0287444	0.311699	0.506265	root number
6	S6_10378347	10378347	0.298598	0.0185427	0.018329	0.3117	0.506263	root number
1	S1_6222428	6222428	0.335245	0.0205943	0.020357	0.311701	0.506262	root number
3	S3_25628303	25628303	0.244105	-0.022199	0.0219436	0.311709	0.506251	root number
5	S5_5156562	5156562	0.437859	0.0186409	0.0184265	0.311714	0.506244	root number
15	S15_11518963	11518963	0.0602294	-0.0402721	0.0398092	0.311716	0.506241	root number
7	S7_656334	656334	0.0736264	0.044438	0.0439309	0.311758	0.506182	root number
6	S6_27814465	27814465	0.248566	0.0205247	0.0202909	0.311767	0.50617	root number
6	S6_24049594	24049594	0.325685	-0.0200428	0.0198149	0.311776	0.506157	root number
7	S7_17934410	17934410	0.2116	0.0233772	0.0231115	0.31178	0.506152	root number
6	S6_828120	828120	0.462396	0.019406	0.0191859	0.31179	0.506138	root number
18	S18_13643251	13643251	0.332696	0.0172623	0.0170667	0.311796	0.506129	root number
18	S18_13643271	13643271	0.332696	0.0172623	0.0170667	0.311796	0.506129	root number
17	S17_6864509	6864509	0.23327	-0.0182491	0.018043	0.311815	0.506103	root number
11	S11_11440953	11440953	0.192857	-0.0366835	0.0362697	0.311821	0.506095	root number
8	S8_1413515	1413515	0.155194	0.0272104	0.0269038	0.311827	0.506086	root number
1	S1_27441236	27441236	0.183875	-0.0236519	0.0233862	0.311842	0.506065	root number
1	S1_21494396	21494396	0.254939	-0.0219649	0.0217207	0.3119	0.505985	root number
11	S11_2335868	2335868	0.260994	-0.0193582	0.0191433	0.311909	0.505972	root number
2	S2_20824783	20824783	0.333333	-0.0180297	0.0178296	0.311911	0.505969	root number
8	S8_15347832	15347832	0.1058	0.0302099	0.0298755	0.311925	0.50595	root number
18	S18_7308281	7308281	0.163161	-0.0265379	0.0262444	0.311928	0.505946	root number
3	S3_28056341	28056341	0.381134	0.0180296	0.0178309	0.311948	0.505918	root number
6	S6_24049382	24049382	0.338113	0.0201356	0.019914	0.311955	0.505908	root number
5	S5_2231263	2231263	0.324092	0.0220963	0.0218533	0.311957	0.505905	root number
3	S3_27195027	27195027	0.356597	0.0203384	0.0201149	0.311964	0.505896	root number
18	S18_5814824	5814824	0.167304	-0.0260681	0.0257818	0.311965	0.505894	root number
2	S2_31593924	31593924	0.127788	-0.025569	0.0252881	0.311967	0.505891	root number
17	S17_18621561	18621561	0.276291	0.0214068	0.0211718	0.311968	0.50589	root number
5	S5_1684340	1684340	0.2884	0.022452	0.0222061	0.311982	0.50587	root number
11	S11_17575716	17575716	0.081262	0.0276767	0.0273745	0.311997	0.50585	root number
11	S11_17575725	17575725	0.081262	0.0276767	0.0273745	0.311997	0.50585	root number
8	S8_32442027	32442027	0.405672	0.0194573	0.0192453	0.312009	0.505833	root number
3	S3_22478823	22478823	0.44232	0.019055	0.0188475	0.312012	0.505829	root number
3	S3_22478824	22478824	0.44232	0.019055	0.0188475	0.312012	0.505829	root number
6	S6_27420034	27420034	0.417782	-0.0216725	0.0214371	0.312026	0.505809	root number
13	S13_3674041	3674041	0.399936	-0.0180609	0.0178649	0.31203	0.505804	root number
5	S5_16200903	16200903	0.249203	0.0221135	0.0218737	0.312035	0.505797	root number
17	S17_638311	638311	0.175908	-0.0252532	0.0249795	0.312036	0.505795	root number
3	S3_26912521	26912521	0.0732951	0.0356803	0.0352961	0.312072	0.505745	root number
3	S3_26912530	26912530	0.0732951	0.0356803	0.0352961	0.312072	0.505745	root number
2	S2_31559795	31559795	0.382728	0.0200243	0.0198095	0.312092	0.505717	root number
10	S10_23738792	23738792	0.175271	-0.0212045	0.0209771	0.312093	0.505716	root number
9	S9_5812916	5812916	0.070427	-0.037499	0.0370978	0.312105	0.505699	root number
5	S5_7868538	7868538	0.42798	-0.0168851	0.0167058	0.312147	0.505641	root number
4	S4_26231454	26231454	0.170809	-0.020394	0.0201781	0.312162	0.50562	root number
4	S4_26231460	26231460	0.170809	-0.020394	0.0201781	0.312162	0.50562	root number
5	S5_17275439	17275439	0.353728	0.0198933	0.0196829	0.312166	0.505614	root number
16	S16_4215776	4215776	0.31485	-0.0201188	0.0199062	0.31217	0.505609	root number
9	S9_9581113	9581113	0.415551	-0.0194231	0.0192191	0.312202	0.505564	root number
15	S15_2554384	2554384	0.0818993	0.0360024	0.0356245	0.312205	0.50556	root number
8	S8_9219551	9219551	0.176227	-0.0276286	0.0273398	0.312225	0.505532	root number
1	S1_26700244	26700244	0.256533	0.0217346	0.0215087	0.312252	0.505495	root number
1	S1_29808872	29808872	0.116953	0.0246874	0.0244308	0.312254	0.505492	root number
5	S5_20836827	20836827	0.434672	-0.0181386	0.017951	0.312277	0.50546	root number
5	S5_8123776	8123776	0.071383	-0.0384491	0.0380517	0.312283	0.505452	root number
1	S1_3096757	3096757	0.260676	0.02227	0.0220402	0.312293	0.505438	root number
7	S7_3346031	3346031	0.168897	0.0268185	0.0265446	0.312341	0.505371	root number
1	S1_2228074	2228074	0.0844487	-0.0358174	0.0354533	0.312367	0.505335	root number
9	S9_21940682	21940682	0.186106	-0.0240196	0.0237757	0.31237	0.505331	root number
9	S9_10059365	10059365	0.285532	-0.0224243	0.0221969	0.312377	0.505321	root number
1	S1_7943201	7943201	0.481836	0.0191708	0.0189767	0.312386	0.505308	root number
1	S1_10016602	10016602	0.123626	0.0360572	0.0356931	0.3124	0.505289	root number
5	S5_27076664	27076664	0.106756	-0.0258752	0.0256147	0.312413	0.505271	root number
10	S10_21708815	21708815	0.40153	0.0188436	0.0186542	0.312422	0.505258	root number
10	S10_21708820	21708820	0.40153	0.0188436	0.0186542	0.312422	0.505258	root number
6	S6_11087246	11087246	0.250797	0.0215104	0.0212944	0.312426	0.505253	root number
3	S3_3078701	3078701	0.193754	0.0239995	0.0237586	0.312428	0.50525	root number
11	S11_26221953	26221953	0.221797	-0.0212629	0.0210506	0.312454	0.505214	root number
14	S14_23783592	23783592	0.096877	-0.0321777	0.0318595	0.312502	0.505147	root number
11	S11_9846826	9846826	0.298598	-0.0199413	0.0197447	0.312515	0.505129	root number
4	S4_17713924	17713924	0.11978	0.0388496	0.0384671	0.312523	0.505118	root number
6	S6_26705718	26705718	0.400574	-0.0210675	0.0208602	0.312527	0.505112	root number
10	S10_8075209	8075209	0.0602294	0.042639	0.0422196	0.312527	0.505112	root number
5	S5_5749882	5749882	0.0624602	-0.0388997	0.0385185	0.312544	0.505089	root number
14	S14_3126110	3126110	0.224984	-0.0234136	0.0231845	0.312552	0.505078	root number
2	S2_7564315	7564315	0.0869981	0.035556	0.0352082	0.312554	0.505075	root number
16	S16_27138267	27138267	0.21383	0.0232887	0.0230614	0.312563	0.505062	root number
14	S14_6887297	6887297	0.498725	-0.0181073	0.0179311	0.312578	0.505042	root number
15	S15_5528832	5528832	0.48566	0.0211548	0.0209495	0.312591	0.505024	root number
10	S10_4495724	4495724	0.0535373	-0.0393555	0.038974	0.312596	0.505017	root number
8	S8_363371	363371	0.463671	-0.0198261	0.0196341	0.312603	0.505007	root number
11	S11_23194360	23194360	0.347355	-0.0204063	0.020209	0.312608	0.505	root number
1	S1_3556207	3556207	0.234544	-0.0218493	0.021639	0.312629	0.504971	root number
14	S14_7672899	7672899	0.1058	0.0311001	0.0308008	0.31263	0.504969	root number
1	S1_23136669	23136669	0.103297	0.0397678	0.0393856	0.312637	0.50496	root number
4	S4_26437175	26437175	0.114404	0.0315905	0.0312876	0.312649	0.504943	root number
12	S12_18882751	18882751	0.0863607	0.033647	0.0333249	0.312655	0.504935	root number
11	S11_2037024	2037024	0.468133	-0.0191309	0.0189486	0.312677	0.504904	root number
5	S5_13975439	13975439	0.0885915	-0.0323753	0.0320686	0.312703	0.504868	root number
16	S16_2737922	2737922	0.358791	0.034225	0.0339036	0.312744	0.504811	root number
5	S5_4081819	4081819	0.295092	-0.0203837	0.0201935	0.312773	0.504771	root number
6	S6_17083428	17083428	0.21044	-0.0284638	0.0281983	0.312775	0.504768	root number
13	S13_548200	548200	0.0516252	-0.0454849	0.0450608	0.312777	0.504765	root number
13	S13_548213	548213	0.0516252	-0.0454849	0.0450608	0.312777	0.504765	root number
16	S16_6096235	6096235	0.18738	-0.0254469	0.0252102	0.312786	0.504753	root number
5	S5_1754505	1754505	0.289038	0.0223518	0.0221456	0.312825	0.504699	root number
2	S2_9206626	9206626	0.178458	0.0222965	0.0220912	0.312835	0.504685	root number
16	S16_28704131	28704131	0.254621	0.0201629	0.0199791	0.31288	0.504622	root number
7	S7_23790888	23790888	0.289994	0.018075	0.0179111	0.312902	0.504592	root number
15	S15_9373383	9373383	0.0984704	0.0305863	0.0303092	0.312906	0.504586	root number
7	S7_23759447	23759447	0.150096	-0.0242011	0.0239825	0.31292	0.504567	root number
7	S7_23759473	23759473	0.150096	-0.0242011	0.0239825	0.31292	0.504567	root number
7	S7_23759479	23759479	0.150096	-0.0242011	0.0239825	0.31292	0.504567	root number
13	S13_1911691	1911691	0.305927	-0.0214759	0.0212831	0.312947	0.504529	root number
16	S16_428295	428295	0.353091	0.0158336	0.0156916	0.312952	0.504522	root number
1	S1_3556174	3556174	0.488528	-0.0192012	0.0190299	0.312975	0.50449	root number
1	S1_25775224	25775224	0.267368	0.0213395	0.0211494	0.31298	0.504483	root number
11	S11_1381689	1381689	0.201721	0.0235112	0.0233018	0.31298	0.504483	root number
4	S4_25240450	25240450	0.147865	0.0278071	0.0275601	0.312992	0.504467	root number
6	S6_969817	969817	0.165711	0.0267926	0.0265546	0.312992	0.504467	root number
1	S1_28612880	28612880	0.270873	0.0196874	0.0195127	0.312998	0.504458	root number
8	S8_29081464	29081464	0.459528	0.0190846	0.0189165	0.313029	0.504415	root number
15	S15_3559571	3559571	0.146909	0.0277791	0.0275356	0.313051	0.504385	root number
11	S11_3076091	3076091	0.0813187	0.0439787	0.0435939	0.313057	0.504377	root number
17	S17_20806104	20806104	0.156788	-0.0264716	0.0262401	0.31306	0.504372	root number
1	S1_34317143	34317143	0.263544	0.0220166	0.0218242	0.313063	0.504368	root number
11	S11_7148967	7148967	0.24283	-0.0205542	0.0203748	0.313069	0.50436	root number
18	S18_10420163	10420163	0.114085	0.0290761	0.0288235	0.313087	0.504335	root number
16	S16_26960777	26960777	0.210644	0.0233368	0.0231355	0.313119	0.504291	root number
9	S9_27685824	27685824	0.460803	0.0185154	0.0183558	0.313123	0.504285	root number
1	S1_26173206	26173206	0.251434	0.0207698	0.0205911	0.313128	0.504278	root number
1	S1_26173225	26173225	0.251434	0.0207698	0.0205911	0.313128	0.504278	root number
11	S11_24199986	24199986	0.240599	-0.02282	0.0226245	0.313146	0.504253	root number
11	S11_24200021	24200021	0.240599	-0.02282	0.0226245	0.313146	0.504253	root number
11	S11_24200024	24200024	0.240599	-0.02282	0.0226245	0.313146	0.504253	root number
10	S10_21044155	21044155	0.457298	0.019205	0.0190411	0.313165	0.504227	root number
17	S17_16536948	16536948	0.0653846	-0.0493295	0.048911	0.313187	0.504196	root number
4	S4_20118293	20118293	0.161887	0.0271163	0.0268863	0.313189	0.504193	root number
18	S18_1198075	1198075	0.193754	0.0239209	0.0237181	0.313191	0.504191	root number
14	S14_2600617	2600617	0.0541746	0.0453069	0.0449238	0.313201	0.504177	root number
14	S14_2604885	2604885	0.0541746	0.0453069	0.0449238	0.313201	0.504177	root number
18	S18_6031127	6031127	0.0838113	-0.0353796	0.035081	0.31321	0.504164	root number
18	S18_5075120	5075120	0.424156	0.0195242	0.0193597	0.313215	0.504157	root number
14	S14_6887250	6887250	0.493945	-0.0180754	0.0179252	0.313271	0.50408	root number
4	S4_12227056	12227056	0.118228	-0.0251633	0.0249545	0.313279	0.504069	root number
8	S8_27232313	27232313	0.133843	-0.0280083	0.0277762	0.313282	0.504065	root number
14	S14_15197604	15197604	0.106119	-0.0243885	0.0241864	0.313284	0.504062	root number
17	S17_24117170	24117170	0.0732951	0.036615	0.0363118	0.313288	0.504056	root number
6	S6_10652171	10652171	0.18437	0.0345219	0.0342369	0.313299	0.504041	root number
4	S4_26757650	26757650	0.448056	0.0165157	0.0163796	0.313306	0.504031	root number
10	S10_20479642	20479642	0.422562	-0.0205624	0.0203931	0.31331	0.504026	root number
9	S9_6184967	6184967	0.262269	-0.0238233	0.0236279	0.313324	0.504006	root number
1	S1_3267030	3267030	0.263862	-0.0215793	0.0214024	0.313328	0.504001	root number
1	S1_28626002	28626002	0.253665	0.0217118	0.0215338	0.313328	0.504001	root number
5	S5_21990804	21990804	0.453155	-0.0202736	0.0201075	0.313328	0.504001	root number
8	S8_24462430	24462430	0.420013	0.0159784	0.0158476	0.313332	0.503995	root number
4	S4_28168483	28168483	0.10102	-0.0319037	0.0316427	0.313335	0.503991	root number
4	S4_28168484	28168484	0.10102	-0.0319037	0.0316427	0.313335	0.503991	root number
16	S16_27490873	27490873	0.204589	0.0229889	0.0228009	0.313337	0.503988	root number
12	S12_22051748	22051748	0.479605	-0.0154531	0.0153269	0.313343	0.50398	root number
2	S2_19814676	19814676	0.161887	0.026361	0.0261459	0.313346	0.503976	root number
18	S18_19843330	19843330	0.476418	-0.0207837	0.0206146	0.313355	0.503963	root number
11	S11_2575712	2575712	0.236138	-0.0184892	0.0183396	0.313381	0.503927	root number
17	S17_5387790	5387790	0.397387	0.0166625	0.016528	0.313388	0.503918	root number
16	S16_26480681	26480681	0.43499	-0.0186065	0.0184563	0.313389	0.503916	root number
8	S8_28376217	28376217	0.413639	0.0196929	0.0195343	0.313397	0.503905	root number
6	S6_4854576	4854576	0.125239	-0.0298529	0.0296133	0.313412	0.503884	root number
8	S8_22451400	22451400	0.0818993	0.0339191	0.0336498	0.313453	0.503828	root number
5	S5_16200279	16200279	0.400255	-0.020898	0.0207322	0.313455	0.503825	root number
18	S18_4439444	4439444	0.115041	0.0305647	0.0303221	0.313455	0.503825	root number
15	S15_9040367	9040367	0.30529	-0.0212618	0.0210934	0.313461	0.503816	root number
14	S14_6606791	6606791	0.138305	0.0291006	0.0288705	0.31347	0.503804	root number
2	S2_14573576	14573576	0.409496	0.019803	0.0196466	0.313472	0.503801	root number
11	S11_14403975	14403975	0.439133	0.0186666	0.0185202	0.3135	0.503762	root number
14	S14_10625257	10625257	0.249522	0.0233277	0.0231448	0.313501	0.503761	root number
3	S3_25643713	25643713	0.243467	-0.0221293	0.0219561	0.313508	0.503751	root number
18	S18_1155931	1155931	0.348311	0.018106	0.0179644	0.313511	0.503747	root number
6	S6_26475227	26475227	0.247929	0.020831	0.0206686	0.313523	0.503731	root number
1	S1_26125639	26125639	0.22116	0.0228604	0.0226823	0.313524	0.503729	root number
3	S3_2197049	2197049	0.107075	-0.0306121	0.0303739	0.313531	0.50372	root number
3	S3_2197057	2197057	0.107075	-0.0306121	0.0303739	0.313531	0.50372	root number
12	S12_24925159	24925159	0.239962	-0.0191598	0.0190114	0.313547	0.503697	root number
16	S16_25596911	25596911	0.163799	0.0263521	0.0261489	0.313565	0.503672	root number
11	S11_26600459	26600459	0.107075	-0.0327144	0.0324625	0.313569	0.503667	root number
6	S6_26903587	26903587	0.121096	0.0317562	0.0315129	0.313587	0.503642	root number
1	S1_29696806	29696806	0.398024	0.020112	0.0199581	0.313594	0.503632	root number
6	S6_17229646	17229646	0.20905	-0.0232632	0.0230883	0.313657	0.503545	root number
14	S14_17185349	17185349	0.12269	0.0244697	0.0242857	0.313657	0.503545	root number
6	S6_21824980	21824980	0.176227	0.0237742	0.0235955	0.31366	0.503541	root number
6	S6_21824981	21824981	0.176227	0.0237742	0.0235955	0.31366	0.503541	root number
3	S3_26351327	26351327	0.239643	-0.0231758	0.0230017	0.313661	0.503539	root number
5	S5_6031785	6031785	0.357553	0.019844	0.0196957	0.313679	0.503515	root number
17	S17_26362916	26362916	0.172084	-0.0247563	0.0245717	0.313688	0.503502	root number
1	S1_34822626	34822626	0.26673	0.021611	0.0214502	0.313696	0.503491	root number
1	S1_8260807	8260807	0.160931	-0.0238208	0.0236441	0.313705	0.503479	root number
14	S14_2159222	2159222	0.0650096	0.0397796	0.0394864	0.31373	0.503444	root number
7	S7_2664539	2664539	0.18515	-0.0255665	0.0253795	0.313758	0.503405	root number
5	S5_24267368	24267368	0.478967	-0.0193886	0.0192475	0.313774	0.503383	root number
18	S18_6064707	6064707	0.483748	0.0197016	0.0195586	0.313786	0.503366	root number
14	S14_3090453	3090453	0.215105	-0.0245159	0.0243396	0.313817	0.503324	root number
15	S15_9954472	9954472	0.497769	0.0192375	0.0190993	0.313821	0.503318	root number
2	S2_16997618	16997618	0.386552	-0.0182118	0.0180811	0.313825	0.503312	root number
5	S5_25637545	25637545	0.147546	0.0273351	0.0271394	0.313833	0.503301	root number
1	S1_28607143	28607143	0.234226	0.0184523	0.0183202	0.313835	0.503299	root number
1	S1_28607178	28607178	0.234226	0.0184523	0.0183202	0.313835	0.503299	root number
1	S1_28607187	28607187	0.234226	0.0184523	0.0183202	0.313835	0.503299	root number
16	S16_869831	869831	0.054812	0.0397227	0.0394397	0.313851	0.503276	root number
16	S16_27178209	27178209	0.487572	0.0193124	0.019175	0.313855	0.503271	root number
1	S1_28445634	28445634	0.188974	0.0213482	0.0211965	0.313858	0.503267	root number
17	S17_9466674	9466674	0.405354	0.0210062	0.0208573	0.313867	0.503254	root number
13	S13_5954625	5954625	0.0509879	0.0417543	0.0414591	0.313878	0.503239	root number
6	S6_984521	984521	0.0901848	-0.0353531	0.0351039	0.313887	0.503227	root number
17	S17_14840695	14840695	0.160931	-0.0290086	0.0288043	0.313891	0.503221	root number
15	S15_7074007	7074007	0.494901	0.0199177	0.0197776	0.313896	0.503214	root number
1	S1_6817073	6817073	0.370618	-0.0183209	0.0181922	0.313901	0.503207	root number
6	S6_18368140	18368140	0.217655	-0.023007	0.0228456	0.313902	0.503206	root number
16	S16_24829851	24829851	0.272467	-0.0218841	0.0217305	0.313902	0.503206	root number
13	S13_445015	445015	0.477374	0.0176877	0.0175653	0.313948	0.503142	root number
1	S1_34442686	34442686	0.263544	0.0221865	0.0220337	0.313967	0.503116	root number
7	S7_22411776	22411776	0.268324	-0.0237475	0.0235843	0.313974	0.503106	root number
15	S15_2350879	2350879	0.0838113	0.0360945	0.0358469	0.313979	0.503099	root number
18	S18_23081207	23081207	0.204908	0.0197098	0.0195749	0.313986	0.50309	root number
15	S15_5006910	5006910	0.194391	-0.0252059	0.0250337	0.313993	0.50308	root number
14	S14_383721	383721	0.0662843	-0.0394755	0.0392064	0.314	0.50307	root number
13	S13_13772816	13772816	0.146272	0.0277188	0.0275309	0.314018	0.503045	root number
2	S2_11769949	11769949	0.286807	-0.0224101	0.0222583	0.314022	0.50304	root number
11	S11_20244138	20244138	0.280433	0.0213463	0.0212023	0.314037	0.503019	root number
16	S16_28323569	28323569	0.207776	0.0201163	0.0199813	0.314052	0.502998	root number
1	S1_24695066	24695066	0.280115	0.0211805	0.0210392	0.314072	0.502971	root number
11	S11_2551228	2551228	0.203314	-0.0263611	0.0261854	0.314075	0.502967	root number
11	S11_1046712	1046712	0.376673	0.0204946	0.0203585	0.314088	0.502949	root number
2	S2_20824789	20824789	0.332696	-0.0179503	0.0178314	0.314093	0.502942	root number
5	S5_27034616	27034616	0.388783	-0.0198616	0.01973	0.314094	0.50294	root number
3	S3_22436095	22436095	0.351816	-0.0188227	0.018698	0.314095	0.502939	root number
15	S15_6314190	6314190	0.357871	-0.0198904	0.0197592	0.314107	0.502922	root number
8	S8_27643901	27643901	0.214786	0.0226042	0.0224551	0.314108	0.502921	root number
2	S2_1647200	1647200	0.22594	0.022851	0.0227011	0.314125	0.502897	root number
14	S14_2737141	2737141	0.0736138	0.0383024	0.0380513	0.314126	0.502896	root number
1	S1_26173085	26173085	0.265456	0.0212769	0.0211378	0.314136	0.502882	root number
11	S11_6196211	6196211	0.0602294	0.0386152	0.0383628	0.314137	0.502881	root number
10	S10_3327075	3327075	0.447737	0.0193706	0.019244	0.314138	0.50288	root number
2	S2_3899844	3899844	0.298901	-0.0269164	0.0267412	0.31415	0.502863	root number
12	S12_25465469	25465469	0.319231	0.028202	0.0280189	0.314157	0.502853	root number
13	S13_6243590	6243590	0.494583	-0.0211462	0.0210089	0.314158	0.502852	root number
5	S5_4044541	4044541	0.118547	-0.0267868	0.026614	0.314179	0.502823	root number
15	S15_16899428	16899428	0.0956023	0.0329162	0.032705	0.314196	0.502799	root number
1	S1_30988206	30988206	0.407266	0.0143888	0.0142969	0.314207	0.502784	root number
6	S6_18829402	18829402	0.0906593	-0.0420547	0.041786	0.314209	0.502781	root number
3	S3_24553952	24553952	0.466539	0.0218144	0.0216755	0.314218	0.502769	root number
12	S12_1559900	1559900	0.3413	-0.0220355	0.0218951	0.314218	0.502769	root number
2	S2_11963810	11963810	0.289675	0.0219574	0.02182	0.314274	0.502692	root number
18	S18_477776	477776	0.303059	-0.0208597	0.0207299	0.314291	0.502668	root number
1	S1_27897739	27897739	0.276291	0.0211613	0.0210298	0.314292	0.502667	root number
6	S6_19847522	19847522	0.257808	0.0224046	0.0222655	0.314296	0.502661	root number
1	S1_27353432	27353432	0.269917	0.0221448	0.0220077	0.314305	0.502649	root number
3	S3_18249438	18249438	0.184194	0.0201877	0.0200631	0.314313	0.502638	root number
2	S2_5950909	5950909	0.183516	-0.0349676	0.0347521	0.314319	0.502629	root number
11	S11_26475411	26475411	0.133843	0.0281024	0.0279297	0.314327	0.502618	root number
15	S15_2535685	2535685	0.0834927	0.0350601	0.0348448	0.314329	0.502616	root number
2	S2_25890143	25890143	0.239643	-0.0226848	0.0225457	0.314334	0.502609	root number
1	S1_16692694	16692694	0.0516484	0.0529941	0.0526732	0.314371	0.502558	root number
14	S14_6040093	6040093	0.279477	0.0215476	0.0214171	0.314371	0.502558	root number
15	S15_2952576	2952576	0.0994505	-0.0388612	0.0386266	0.31438	0.502545	root number
13	S13_7077052	7077052	0.20204	0.0190083	0.0188943	0.3144	0.502517	root number
1	S1_126289	126289	0.16348	0.0270737	0.0269133	0.314434	0.50247	root number
3	S3_6554519	6554519	0.309114	0.0187887	0.0186775	0.314437	0.502466	root number
16	S16_18095436	18095436	0.2355	-0.0204561	0.0203352	0.314442	0.502459	root number
1	S1_25073478	25073478	0.24283	0.0208062	0.0206834	0.314445	0.502455	root number
15	S15_5304215	5304215	0.0710644	-0.0393439	0.0391119	0.314448	0.502451	root number
12	S12_9285505	9285505	0.444869	0.0202399	0.0201213	0.314467	0.502425	root number
10	S10_20353283	20353283	0.245604	-0.0277875	0.027625	0.314473	0.502417	root number
5	S5_19623086	19623086	0.259401	0.0213881	0.0212637	0.314488	0.502396	root number
14	S14_3474694	3474694	0.263862	0.0232891	0.0231537	0.314489	0.502395	root number
5	S5_24540870	24540870	0.262906	0.0214979	0.0213737	0.314506	0.502371	root number
6	S6_10140522	10140522	0.240659	0.0291172	0.0289493	0.314513	0.502361	root number
1	S1_28651463	28651463	0.281071	0.0190277	0.018918	0.314514	0.50236	root number
8	S8_24503298	24503298	0.289675	-0.0212452	0.021123	0.314517	0.502356	root number
6	S6_16078405	16078405	0.263187	0.0256858	0.0255381	0.314519	0.502353	root number
10	S10_2989627	2989627	0.187062	-0.0269826	0.026828	0.31453	0.502338	root number
1	S1_29590287	29590287	0.272148	0.0220582	0.0219324	0.314544	0.502319	root number
2	S2_13586858	13586858	0.234226	-0.0227006	0.0225717	0.314555	0.502303	root number
4	S4_19297877	19297877	0.309114	0.0160061	0.0159158	0.314572	0.50228	root number
1	S1_14114921	14114921	0.420879	0.0223065	0.0221812	0.314585	0.502262	root number
7	S7_25883396	25883396	0.144359	-0.0270268	0.0268755	0.314593	0.502251	root number
7	S7_25883428	25883428	0.144359	-0.0270268	0.0268755	0.314593	0.502251	root number
10	S10_897883	897883	0.331103	0.0192743	0.0191665	0.314595	0.502248	root number
9	S9_18730476	18730476	0.461538	0.0279956	0.0278394	0.314604	0.502236	root number
17	S17_23918537	23918537	0.308477	-0.0217347	0.0216136	0.314608	0.50223	root number
13	S13_4714379	4714379	0.472275	-0.0196099	0.0195008	0.314609	0.502229	root number
12	S12_7842654	7842654	0.097833	-0.0286574	0.0284979	0.31461	0.502227	root number
15	S15_9605371	9605371	0.39898	-0.0195856	0.0194783	0.314652	0.50217	root number
18	S18_2989459	2989459	0.0672403	-0.0390465	0.0388331	0.314659	0.50216	root number
18	S18_7428937	7428937	0.0806246	-0.0353572	0.0351654	0.314677	0.502135	root number
13	S13_803536	803536	0.436584	0.0210999	0.0209859	0.314687	0.502121	root number
10	S10_23245807	23245807	0.391209	0.0264847	0.0263443	0.314738	0.502051	root number
14	S14_5280105	5280105	0.392288	0.0173742	0.0172829	0.314762	0.502018	root number
5	S5_27076677	27076677	0.106119	-0.0258764	0.0257405	0.314763	0.502016	root number
14	S14_3994584	3994584	0.311663	0.020642	0.0205342	0.314775	0.502	root number
7	S7_24539014	24539014	0.443595	-0.020199	0.020094	0.314787	0.501983	root number
16	S16_24710457	24710457	0.1058	-0.0315167	0.031353	0.31479	0.501979	root number
5	S5_225851	225851	0.389101	0.0200258	0.0199221	0.314797	0.501969	root number
1	S1_25734634	25734634	0.240918	0.0216692	0.0215571	0.314801	0.501964	root number
17	S17_12352961	12352961	0.0608668	-0.0384929	0.0382947	0.314812	0.501949	root number
17	S17_12352962	12352962	0.0608668	-0.0384929	0.0382947	0.314812	0.501949	root number
14	S14_11414415	11414415	0.236775	-0.0239552	0.0238326	0.314827	0.501928	root number
14	S14_23372368	23372368	0.212556	0.0238176	0.0236956	0.314827	0.501928	root number
6	S6_25838894	25838894	0.34385	0.0207244	0.0206185	0.314832	0.501921	root number
2	S2_14506481	14506481	0.475781	-0.0191349	0.0190373	0.314835	0.501917	root number
1	S1_25854601	25854601	0.258764	0.0222922	0.0221789	0.314845	0.501903	root number
16	S16_1073810	1073810	0.299554	0.0190615	0.0189667	0.314897	0.501831	root number
8	S8_4999159	4999159	0.239006	-0.0232795	0.0231643	0.314909	0.501815	root number
3	S3_25826300	25826300	0.214149	-0.0255333	0.0254084	0.314937	0.501776	root number
1	S1_29471124	29471124	0.31007	0.0206945	0.0205938	0.31495	0.501758	root number
2	S2_14276374	14276374	0.38942	0.0201814	0.0200837	0.314962	0.501742	root number
18	S18_8496771	8496771	0.0500319	-0.0426285	0.0424222	0.314962	0.501742	root number
18	S18_8503768	8503768	0.0500319	-0.0426285	0.0424222	0.314962	0.501742	root number
12	S12_1939218	1939218	0.199171	-0.0231377	0.0230258	0.314965	0.501738	root number
12	S12_772230	772230	0.390695	0.0240335	0.0239174	0.314967	0.501735	root number
15	S15_3699156	3699156	0.30529	-0.0202626	0.0201656	0.314987	0.501707	root number
15	S15_3699185	3699185	0.30529	-0.0202626	0.0201656	0.314987	0.501707	root number
14	S14_11490912	11490912	0.238687	-0.0236364	0.0235233	0.314991	0.501702	root number
16	S16_26586104	26586104	0.387189	-0.0204153	0.0203183	0.315005	0.501683	root number
6	S6_22884996	22884996	0.157143	-0.0366733	0.0364992	0.315007	0.50168	root number
18	S18_1004430	1004430	0.0930529	-0.0337855	0.0336258	0.315018	0.501665	root number
8	S8_19861292	19861292	0.0681963	-0.0380371	0.0378586	0.315033	0.501644	root number
1	S1_21649778	21649778	0.406628	-0.0202364	0.0201429	0.315068	0.501596	root number
14	S14_8971091	8971091	0.0579987	0.0425559	0.0423598	0.315076	0.501585	root number
15	S15_23225915	23225915	0.439771	-0.0202303	0.0201383	0.315105	0.501545	root number
12	S12_1537734	1537734	0.330784	0.0203119	0.0202196	0.315107	0.501542	root number
2	S2_5130420	5130420	0.0692308	-0.0494002	0.0491765	0.315114	0.501532	root number
1	S1_29559632	29559632	0.278203	0.0211477	0.0210524	0.315125	0.501517	root number
1	S1_29559641	29559641	0.278203	0.0211477	0.0210524	0.315125	0.501517	root number
1	S1_25598276	25598276	0.246654	0.0212438	0.021149	0.315146	0.501488	root number
1	S1_25598288	25598288	0.246654	0.0212438	0.021149	0.315146	0.501488	root number
1	S1_33783309	33783309	0.226896	0.0243598	0.0242513	0.31515	0.501483	root number
1	S1_27326624	27326624	0.275335	0.0220606	0.0219632	0.315169	0.501457	root number
5	S5_6884517	6884517	0.0643722	-0.0409478	0.0407678	0.315179	0.501443	root number
18	S18_8937239	8937239	0.129382	-0.02273	0.0226304	0.315185	0.501434	root number
15	S15_14333994	14333994	0.222435	-0.0226923	0.0225932	0.315194	0.501422	root number
2	S2_8610228	8610228	0.101648	-0.0404905	0.0403142	0.315198	0.501417	root number
11	S11_5186669	5186669	0.362333	0.0186651	0.018584	0.315205	0.501407	root number
4	S4_22798746	22798746	0.20989	-0.0320484	0.0319095	0.315208	0.501403	root number
4	S4_2496603	2496603	0.0516252	-0.0438435	0.0436556	0.315232	0.50137	root number
11	S11_3879057	3879057	0.135437	0.0266667	0.0265526	0.315236	0.501364	root number
1	S1_26699455	26699455	0.251115	0.0213841	0.0212938	0.315263	0.501327	root number
17	S17_12973031	12973031	0.155495	-0.0336887	0.0335465	0.315264	0.501326	root number
4	S4_27448450	27448450	0.0729764	-0.0380033	0.0378432	0.315267	0.501321	root number
15	S15_5349225	5349225	0.0717017	-0.0390587	0.0388944	0.315271	0.501316	root number
11	S11_25558671	25558671	0.347802	-0.0246376	0.0245341	0.315275	0.50131	root number
6	S6_7966355	7966355	0.428936	-0.0193769	0.0192957	0.315278	0.501306	root number
11	S11_17829543	17829543	0.366475	0.0201679	0.0200834	0.315278	0.501306	root number
8	S8_27421231	27421231	0.159337	0.0273134	0.0271991	0.31528	0.501304	root number
12	S12_30885101	30885101	0.159337	-0.0296219	0.0294978	0.31528	0.501304	root number
18	S18_8497616	8497616	0.439011	0.0263648	0.0262548	0.315287	0.501294	root number
6	S6_10898571	10898571	0.101976	0.0309953	0.0308662	0.315291	0.501288	root number
2	S2_2846467	2846467	0.347355	0.0218234	0.0217338	0.31532	0.501248	root number
14	S14_5766892	5766892	0.224028	0.0220225	0.0219336	0.315353	0.501203	root number
3	S3_5412792	5412792	0.207457	0.0198547	0.0197758	0.315382	0.501163	root number
14	S14_10670727	10670727	0.162367	-0.0333751	0.0332424	0.315382	0.501163	root number
12	S12_22785688	22785688	0.164755	0.0228781	0.0227884	0.315408	0.501127	root number
14	S14_3490177	3490177	0.257808	0.0228794	0.0227897	0.315411	0.501123	root number
1	S1_7043651	7043651	0.296048	-0.018887	0.0188131	0.315412	0.501122	root number
12	S12_24925157	24925157	0.24028	-0.0190908	0.0190182	0.315465	0.501049	root number
8	S8_29983289	29983289	0.479605	0.0185523	0.0184824	0.315486	0.50102	root number
2	S2_3738230	3738230	0.360421	-0.0204636	0.0203866	0.315487	0.501019	root number
8	S8_4424755	4424755	0.365201	-0.0163215	0.016261	0.315514	0.500981	root number
5	S5_3615639	3615639	0.299235	-0.0202147	0.0201404	0.315529	0.500961	root number
3	S3_2574175	2574175	0.0803059	0.0338865	0.0337628	0.315542	0.500943	root number
5	S5_2505574	2505574	0.258764	0.0232804	0.0231962	0.315557	0.500922	root number
1	S1_32621823	32621823	0.274725	-0.0270502	0.0269526	0.31556	0.500918	root number
10	S10_18105622	18105622	0.147228	0.0241727	0.0240864	0.315579	0.500892	root number
8	S8_26362953	26362953	0.148821	0.0269647	0.0268691	0.315592	0.500874	root number
1	S1_33776746	33776746	0.25972	0.0220271	0.0219505	0.315626	0.500827	root number
9	S9_6594948	6594948	0.462715	-0.0199219	0.0198532	0.315639	0.500809	root number
14	S14_22465526	22465526	0.297642	-0.0190337	0.0189689	0.315659	0.500782	root number
1	S1_11470773	11470773	0.289675	0.0196368	0.0195702	0.315667	0.500771	root number
14	S14_10511497	10511497	0.0793499	0.0331378	0.0330255	0.315668	0.500769	root number
17	S17_16888519	16888519	0.0618228	-0.0391939	0.0390611	0.315668	0.500769	root number
3	S3_935466	935466	0.373805	0.0193988	0.0193335	0.315678	0.500756	root number
17	S17_18749046	18749046	0.231676	-0.0212181	0.0211468	0.315682	0.50075	root number
14	S14_7646958	7646958	0.202996	0.0239782	0.0238977	0.315685	0.500746	root number
6	S6_18467196	18467196	0.224665	-0.0230492	0.0229724	0.315694	0.500734	root number
12	S12_12529949	12529949	0.376992	0.0183017	0.0182408	0.315699	0.500727	root number
8	S8_26921007	26921007	0.0777565	-0.0322783	0.0321721	0.315715	0.500705	root number
15	S15_6372128	6372128	0.0917782	-0.0357619	0.0356451	0.315727	0.500688	root number
1	S1_32281066	32281066	0.46877	0.020131	0.0200661	0.315747	0.500661	root number
16	S16_11669803	11669803	0.097833	0.036446	0.0363301	0.315769	0.500631	root number
11	S11_10989502	10989502	0.142766	0.0284568	0.0283675	0.31579	0.500602	root number
10	S10_2779633	2779633	0.23072	0.019815	0.0197532	0.315799	0.500589	root number
11	S11_26937546	26937546	0.383684	-0.01896	0.0189012	0.315806	0.50058	root number
5	S5_340770	340770	0.474187	0.0199591	0.0198977	0.315817	0.500564	root number
4	S4_18496302	18496302	0.159018	0.0270697	0.0269865	0.31582	0.50056	root number
4	S4_27597839	27597839	0.177183	-0.0239796	0.0239059	0.315822	0.500558	root number
15	S15_13580590	13580590	0.41109	-0.0189132	0.0188555	0.315831	0.500545	root number
13	S13_8302097	8302097	0.38464	0.0176569	0.0176032	0.315838	0.500536	root number
1	S1_28344324	28344324	0.26928	0.0213095	0.0212453	0.315852	0.500516	root number
12	S12_3795324	3795324	0.378266	0.0203764	0.0203159	0.31587	0.500492	root number
16	S16_27304176	27304176	0.287444	-0.019119	0.0190643	0.315924	0.500417	root number
16	S16_27304190	27304190	0.287444	-0.019119	0.0190643	0.315924	0.500417	root number
16	S16_27304222	27304222	0.287444	-0.019119	0.0190643	0.315924	0.500417	root number
4	S4_9578416	9578416	0.110899	-0.0267746	0.0266981	0.315925	0.500416	root number
5	S5_6447312	6447312	0.0755258	-0.0365036	0.0363993	0.315925	0.500416	root number
2	S2_18405059	18405059	0.315488	0.0206895	0.0206306	0.315932	0.500406	root number
6	S6_24049399	24049399	0.320586	-0.0202363	0.02018	0.315963	0.500364	root number
6	S6_23757681	23757681	0.0920969	-0.0311293	0.0310428	0.315964	0.500362	root number
1	S1_32211916	32211916	0.32218	0.0167998	0.0167534	0.315973	0.50035	root number
11	S11_6281122	6281122	0.250159	-0.0194767	0.0194231	0.315977	0.500345	root number
4	S4_22660384	22660384	0.226577	0.022933	0.02287	0.315979	0.500342	root number
9	S9_15639042	15639042	0.217336	-0.0205874	0.0205316	0.315998	0.500316	root number
18	S18_1759525	1759525	0.183875	0.0240504	0.0239858	0.316009	0.500301	root number
7	S7_5469613	5469613	0.448693	-0.0170115	0.0169664	0.316028	0.500274	root number
18	S18_7029588	7029588	0.486934	0.0211447	0.0210896	0.316048	0.500247	root number
14	S14_1515268	1515268	0.136711	0.034083	0.0339951	0.316061	0.500229	root number
15	S15_9653249	9653249	0.205545	-0.0221048	0.0220479	0.316062	0.500228	root number
15	S15_9653273	9653273	0.205545	-0.0221048	0.0220479	0.316062	0.500228	root number
9	S9_27520095	27520095	0.157744	-0.0270744	0.0270047	0.316063	0.500226	root number
4	S4_3493172	3493172	0.152645	-0.0293242	0.0292496	0.316078	0.500206	root number
4	S4_3493176	3493176	0.152645	-0.0293242	0.0292496	0.316078	0.500206	root number
12	S12_9755372	9755372	0.40631	0.0203882	0.0203373	0.316101	0.500174	root number
17	S17_24922936	24922936	0.35819	0.0205135	0.0204624	0.316104	0.50017	root number
6	S6_21498701	21498701	0.389739	0.0196268	0.0195783	0.316113	0.500158	root number
12	S12_4028041	4028041	0.0824176	0.0440451	0.0439365	0.316116	0.500154	root number
2	S2_7559433	7559433	0.0873168	0.0352444	0.0351583	0.316127	0.500138	root number
3	S3_2085837	2085837	0.132569	-0.0286388	0.0285693	0.316134	0.500129	root number
17	S17_22781221	22781221	0.31485	0.0183113	0.0182671	0.316142	0.500118	root number
16	S16_19797320	19797320	0.109943	0.030608	0.0305347	0.31615	0.500107	root number
8	S8_25839219	25839219	0.491077	0.0187745	0.0187297	0.316154	0.500101	root number
1	S1_19015355	19015355	0.322527	0.0256236	0.0255632	0.316169	0.500081	root number
6	S6_21663919	21663919	0.085086	0.035242	0.0351599	0.316182	0.500063	root number
5	S5_27621336	27621336	0.215105	-0.0233673	0.0233132	0.316188	0.500055	root number
16	S16_26948217	26948217	0.234863	0.0218441	0.0217938	0.316194	0.500046	root number
14	S14_2221728	2221728	0.485165	-0.0260108	0.0259519	0.316213	0.50002	root number
1	S1_30173543	30173543	0.0994264	0.0284969	0.0284325	0.316215	0.500018	root number
2	S2_12735823	12735823	0.195985	0.0238628	0.0238091	0.31622	0.500011	root number
2	S2_12735824	12735824	0.195985	0.0238628	0.0238091	0.31622	0.500011	root number
2	S2_12735825	12735825	0.195985	0.0238628	0.0238091	0.31622	0.500011	root number
2	S2_27276651	27276651	0.0664835	0.0449976	0.0448977	0.316235	0.49999	root number
12	S12_4401987	4401987	0.239324	0.021582	0.0215345	0.316244	0.499978	root number
18	S18_2907322	2907322	0.0662843	-0.0393558	0.0392695	0.316248	0.499972	root number
18	S18_2907339	2907339	0.0662843	-0.0393558	0.0392695	0.316248	0.499972	root number
12	S12_8520088	8520088	0.212874	0.0237141	0.0236621	0.316249	0.499971	root number
15	S15_3897019	3897019	0.340663	-0.0193036	0.0192613	0.316249	0.499971	root number
15	S15_10941602	10941602	0.0748885	0.0303537	0.0302878	0.316258	0.499958	root number
15	S15_10941603	10941603	0.0748885	0.0303537	0.0302878	0.316258	0.499958	root number
15	S15_10941604	10941604	0.0748885	0.0303537	0.0302878	0.316258	0.499958	root number
15	S15_10941605	10941605	0.0748885	0.0303537	0.0302878	0.316258	0.499958	root number
15	S15_10941608	10941608	0.0748885	0.0303537	0.0302878	0.316258	0.499958	root number
15	S15_10941609	10941609	0.0748885	0.0303537	0.0302878	0.316258	0.499958	root number
15	S15_10941611	10941611	0.0748885	0.0303537	0.0302878	0.316258	0.499958	root number
2	S2_8872105	8872105	0.358509	-0.0184365	0.0183967	0.316266	0.499947	root number
13	S13_12365525	12365525	0.0791209	0.0443938	0.0442984	0.316269	0.499943	root number
10	S10_8306807	8306807	0.0908222	-0.0330456	0.0329747	0.316271	0.499941	root number
11	S11_10417109	10417109	0.0595921	0.0402523	0.0401674	0.316288	0.499917	root number
1	S1_30083285	30083285	0.405354	0.018943	0.0189037	0.316304	0.499895	root number
7	S7_8194264	8194264	0.496813	-0.0161925	0.0161595	0.316323	0.499869	root number
2	S2_16976995	16976995	0.383047	0.0197052	0.0196654	0.316331	0.499858	root number
16	S16_24654195	24654195	0.223072	-0.0235625	0.023515	0.316333	0.499855	root number
2	S2_15087778	15087778	0.461122	0.0195404	0.019501	0.316334	0.499854	root number
10	S10_4721588	4721588	0.195666	0.0234411	0.0233942	0.316341	0.499845	root number
11	S11_26751632	26751632	0.108031	-0.032102	0.032039	0.316359	0.49982	root number
3	S3_25773152	25773152	0.27406	0.0211067	0.0210654	0.316362	0.499816	root number
15	S15_12351159	12351159	0.277247	0.019942	0.0199038	0.316383	0.499787	root number
14	S14_11097809	11097809	0.0544933	0.041402	0.0413242	0.3164	0.499764	root number
10	S10_24689159	24689159	0.357234	-0.0188361	0.0188009	0.316404	0.499758	root number
14	S14_16683422	16683422	0.337795	0.0190136	0.0189783	0.316412	0.499747	root number
5	S5_1169598	1169598	0.137986	0.0288808	0.0288278	0.316422	0.499733	root number
13	S13_2119809	2119809	0.122052	-0.030401	0.0303459	0.316433	0.499718	root number
1	S1_21463546	21463546	0.0688337	0.0392537	0.0391866	0.316482	0.499651	root number
11	S11_2751718	2751718	0.0576923	-0.0564105	0.0563162	0.316501	0.499625	root number
11	S11_2751734	2751734	0.0576923	-0.0564105	0.0563162	0.316501	0.499625	root number
11	S11_2751736	2751736	0.0576923	-0.0564105	0.0563162	0.316501	0.499625	root number
12	S12_1700052	1700052	0.198215	-0.0243507	0.0243125	0.316551	0.499556	root number
18	S18_10855534	10855534	0.43276	-0.0238541	0.023817	0.316556	0.499549	root number
13	S13_6243957	6243957	0.472275	0.0198743	0.019844	0.316571	0.499529	root number
16	S16_26610590	26610590	0.211281	0.0236246	0.0235914	0.316629	0.499449	root number
4	S4_24270824	24270824	0.190567	0.0241467	0.0241129	0.316633	0.499444	root number
1	S1_26211679	26211679	0.154557	-0.0273969	0.0273587	0.316635	0.499441	root number
5	S5_2520348	2520348	0.299873	0.0214238	0.0213945	0.316647	0.499425	root number
2	S2_7687375	7687375	0.138623	0.0270723	0.0270362	0.316664	0.499401	root number
2	S2_7687411	7687411	0.138623	0.0270723	0.0270362	0.316664	0.499401	root number
12	S12_24861094	24861094	0.118547	0.0263656	0.0263321	0.316695	0.499359	root number
15	S15_1019176	1019176	0.460166	-0.0166973	0.0166764	0.316704	0.499346	root number
10	S10_23108797	23108797	0.48088	-0.0190723	0.0190488	0.316714	0.499333	root number
10	S10_2834678	2834678	0.144678	0.0281115	0.0280779	0.316731	0.499309	root number
10	S10_2834679	2834679	0.144678	0.0281115	0.0280779	0.316731	0.499309	root number
1	S1_9190278	9190278	0.0564054	0.0374411	0.0373974	0.316745	0.49929	root number
3	S3_10091570	10091570	0.395475	-0.02029	0.0202666	0.316751	0.499282	root number
8	S8_24462489	24462489	0.0912088	-0.0405508	0.0405043	0.316755	0.499277	root number
14	S14_7387165	7387165	0.15137	0.0280358	0.0280037	0.316757	0.499274	root number
9	S9_4847766	4847766	0.203633	0.0245794	0.0245528	0.316786	0.499234	root number
2	S2_9719738	9719738	0.260994	-0.0218587	0.0218354	0.316794	0.499223	root number
7	S7_25734392	25734392	0.0847674	0.0327647	0.0327298	0.316795	0.499222	root number
6	S6_7966405	7966405	0.0544933	-0.039814	0.0397743	0.316829	0.499175	root number
4	S4_15803216	15803216	0.112811	0.0280339	0.0280063	0.316833	0.49917	root number
4	S4_15803245	15803245	0.112811	0.0280339	0.0280063	0.316833	0.49917	root number
14	S14_11931689	11931689	0.128744	0.0280633	0.0280372	0.316859	0.499134	root number
14	S14_8942871	8942871	0.150096	0.0281291	0.0281029	0.31686	0.499133	root number
4	S4_4745447	4745447	0.307143	-0.0278974	0.0278726	0.316879	0.499107	root number
8	S8_27941165	27941165	0.215424	-0.0221091	0.0220894	0.316881	0.499104	root number
1	S1_1577006	1577006	0.296367	-0.0197998	0.0197823	0.316882	0.499102	root number
12	S12_7668353	7668353	0.100064	-0.0310876	0.0310615	0.316903	0.499074	root number
8	S8_1822439	1822439	0.298598	-0.0212868	0.0212693	0.316912	0.499061	root number
16	S16_1036338	1036338	0.480242	0.0191935	0.0191783	0.316926	0.499042	root number
1	S1_30720465	30720465	0.376673	0.0153312	0.0153192	0.316931	0.499035	root number
15	S15_10934599	10934599	0.444232	-0.0197459	0.0197306	0.316934	0.499031	root number
18	S18_1706207	1706207	0.222753	-0.0223957	0.0223784	0.316936	0.499028	root number
7	S7_26516800	26516800	0.388464	-0.0168674	0.0168547	0.316944	0.499017	root number
4	S4_287696	287696	0.0742511	-0.0384939	0.0384653	0.316951	0.499008	root number
18	S18_10779926	10779926	0.0672403	0.0401605	0.0401322	0.31697	0.498982	root number
17	S17_21293584	21293584	0.170809	-0.026486	0.0264677	0.316975	0.498975	root number
3	S3_17535789	17535789	0.127788	-0.0300783	0.0300576	0.316978	0.498971	root number
1	S1_17193173	17193173	0.056724	0.0419599	0.0419312	0.316979	0.49897	root number
13	S13_15054564	15054564	0.205495	-0.0295253	0.0295052	0.316981	0.498967	root number
6	S6_7686949	7686949	0.463352	-0.0219921	0.0219777	0.316993	0.49895	root number
2	S2_12332432	12332432	0.221479	-0.0225901	0.0225755	0.316998	0.498943	root number
10	S10_1087770	1087770	0.212874	-0.0232231	0.0232082	0.316998	0.498943	root number
12	S12_6575279	6575279	0.164436	0.0259671	0.0259504	0.316999	0.498942	root number
18	S18_5873857	5873857	0.263225	0.0211182	0.0211054	0.317018	0.498916	root number
10	S10_5650060	5650060	0.0591806	0.0552604	0.0552278	0.317025	0.498906	root number
10	S10_5650061	5650061	0.0591806	0.0552604	0.0552278	0.317025	0.498906	root number
10	S10_5650062	5650062	0.0591806	0.0552604	0.0552278	0.317025	0.498906	root number
10	S10_5650065	5650065	0.0591806	0.0552604	0.0552278	0.317025	0.498906	root number
2	S2_11887935	11887935	0.140535	-0.0279797	0.0279633	0.317027	0.498904	root number
18	S18_7366288	7366288	0.272148	-0.0211251	0.0211134	0.317043	0.498882	root number
5	S5_5030395	5030395	0.0579987	-0.0450035	0.044979	0.317046	0.498878	root number
3	S3_22177636	22177636	0.469407	0.0195407	0.0195305	0.317057	0.498863	root number
14	S14_7473146	7473146	0.182919	0.0247194	0.0247065	0.317058	0.498861	root number
14	S14_12446198	12446198	0.265456	0.0198312	0.0198218	0.317083	0.498827	root number
9	S9_28561398	28561398	0.0981517	0.0331431	0.0331285	0.317097	0.498808	root number
16	S16_21681739	21681739	0.085086	0.0300471	0.0300339	0.317099	0.498805	root number
16	S16_21681755	21681755	0.085086	0.0300471	0.0300339	0.317099	0.498805	root number
16	S16_21681756	21681756	0.085086	0.0300471	0.0300339	0.317099	0.498805	root number
16	S16_21681760	21681760	0.085086	0.0300471	0.0300339	0.317099	0.498805	root number
7	S7_22954693	22954693	0.122155	-0.0418993	0.041883	0.317123	0.498772	root number
15	S15_12196183	12196183	0.429121	0.0256211	0.0256112	0.317123	0.498772	root number
12	S12_2204809	2204809	0.10325	-0.0312411	0.0312301	0.317139	0.49875	root number
8	S8_4284234	4284234	0.387827	0.020383	0.0203763	0.317152	0.498733	root number
3	S3_3351334	3351334	0.0863607	-0.0335871	0.0335765	0.317159	0.498723	root number
14	S14_15197610	15197610	0.111855	-0.0238036	0.0237966	0.317168	0.498711	root number
10	S10_1399282	1399282	0.393563	0.0184324	0.0184271	0.31717	0.498708	root number
12	S12_3794495	3794495	0.386552	0.0196305	0.0196252	0.31718	0.498694	root number
6	S6_25029575	25029575	0.199809	-0.0247273	0.0247206	0.317181	0.498693	root number
16	S16_24844632	24844632	0.273104	-0.0219104	0.0219056	0.317204	0.498661	root number
15	S15_22263506	22263506	0.0735964	0.0500814	0.0500727	0.317226	0.498631	root number
15	S15_9661339	9661339	0.201402	-0.0244053	0.0244018	0.317242	0.498609	root number
15	S15_18839506	18839506	0.202677	0.0219641	0.021961	0.317242	0.498609	root number
11	S11_18126844	18126844	0.15989	-0.0338903	0.0338863	0.317253	0.498594	root number
14	S14_15197608	15197608	0.111536	-0.0238204	0.0238176	0.317255	0.498592	root number
7	S7_10870885	10870885	0.491396	-0.0202801	0.0202787	0.317278	0.49856	root number
1	S1_30074216	30074216	0.263862	0.0212948	0.0212942	0.317296	0.498535	root number
1	S1_30074248	30074248	0.263862	0.0212948	0.0212942	0.317296	0.498535	root number
5	S5_1609759	1609759	0.291268	0.0221781	0.0221775	0.317297	0.498534	root number
7	S7_1172665	1172665	0.282983	-0.0212443	0.0212449	0.317326	0.498494	root number
4	S4_28108328	28108328	0.244742	-0.0208488	0.0208502	0.317344	0.49847	root number
3	S3_7399170	7399170	0.335883	-0.0202726	0.0202744	0.317353	0.498457	root number
2	S2_9727615	9727615	0.142447	0.028843	0.0288462	0.317364	0.498442	root number
1	S1_27329462	27329462	0.272467	0.0219506	0.0219533	0.317369	0.498435	root number
4	S4_26517522	26517522	0.113129	0.0315272	0.0315319	0.317382	0.498418	root number
12	S12_15894125	15894125	0.210325	0.0228735	0.022877	0.317384	0.498415	root number
12	S12_15894134	15894134	0.210325	0.0228735	0.022877	0.317384	0.498415	root number
1	S1_28987875	28987875	0.251648	0.0322736	0.0322796	0.317401	0.498392	root number
1	S1_17505717	17505717	0.0640535	-0.0430257	0.0430377	0.317446	0.49833	root number
1	S1_20762746	20762746	0.469407	-0.0191736	0.0191793	0.317455	0.498318	root number
10	S10_22965168	22965168	0.160612	-0.0259372	0.0259457	0.317469	0.498299	root number
12	S12_13720288	13720288	0.0742511	0.032003	0.0320149	0.317491	0.498269	root number
9	S9_15639054	15639054	0.217655	-0.020484	0.0204934	0.317532	0.498213	root number
18	S18_12143890	12143890	0.354047	-0.0181246	0.0181334	0.317543	0.498197	root number
8	S8_14955852	14955852	0.223391	-0.0215611	0.0215734	0.317586	0.498139	root number
11	S11_19987232	19987232	0.0763736	0.0442963	0.0443223	0.317595	0.498126	root number
14	S14_990762	990762	0.0666029	0.0384545	0.0384771	0.317595	0.498126	root number
4	S4_19929871	19929871	0.108349	-0.0303241	0.030342	0.317596	0.498125	root number
11	S11_6118741	6118741	0.176374	0.0340924	0.0341132	0.317605	0.498113	root number
1	S1_30616505	30616505	0.30051	-0.0228616	0.0228756	0.317608	0.498109	root number
2	S2_4925433	4925433	0.146909	0.0275756	0.0275935	0.317625	0.498085	root number
2	S2_20744108	20744108	0.0532186	-0.0362404	0.0362648	0.317636	0.49807	root number
11	S11_26380035	26380035	0.367431	-0.0190819	0.0190949	0.317642	0.498062	root number
15	S15_20970713	20970713	0.445507	0.0194226	0.0194365	0.317656	0.498043	root number
1	S1_27841083	27841083	0.253983	0.0215103	0.0215259	0.317661	0.498036	root number
1	S1_23109581	23109581	0.285214	-0.0214344	0.0214515	0.317695	0.49799	root number
14	S14_12094110	12094110	0.0618228	0.0419128	0.0419469	0.317703	0.497979	root number
6	S6_21725707	21725707	0.0723391	0.0369638	0.0369939	0.317704	0.497977	root number
15	S15_5496208	5496208	0.0701083	0.0370091	0.0370398	0.317712	0.497966	root number
13	S13_2373452	2373452	0.196303	-0.021025	0.0210439	0.317745	0.497921	root number
13	S13_2373459	2373459	0.196303	-0.021025	0.0210439	0.317745	0.497921	root number
12	S12_705518	705518	0.368069	-0.0167041	0.0167192	0.317749	0.497916	root number
14	S14_7304230	7304230	0.154238	0.0278535	0.0278788	0.31775	0.497914	root number
10	S10_276425	276425	0.0769231	0.0419136	0.0419541	0.317779	0.497875	root number
5	S5_8461472	8461472	0.349267	0.0179747	0.0179933	0.317811	0.497831	root number
17	S17_12266929	12266929	0.0605481	-0.0372998	0.0373392	0.317822	0.497816	root number
17	S17_12266931	12266931	0.0605481	-0.0372998	0.0373392	0.317822	0.497816	root number
16	S16_24686770	24686770	0.110899	0.0312778	0.0313121	0.317841	0.49779	root number
17	S17_17194067	17194067	0.114085	-0.0317607	0.0317958	0.317845	0.497785	root number
11	S11_18728930	18728930	0.110261	-0.0291378	0.0291703	0.31785	0.497778	root number
1	S1_4573686	4573686	0.0602294	0.0330637	0.0331009	0.317856	0.49777	root number
1	S1_32211939	32211939	0.321861	0.0167317	0.0167516	0.317885	0.49773	root number
14	S14_3233191	3233191	0.145315	-0.0270322	0.0270649	0.317895	0.497716	root number
1	S1_25754431	25754431	0.256533	0.0211658	0.0211915	0.317899	0.497711	root number
1	S1_34479757	34479757	0.263225	0.0219774	0.0220046	0.317909	0.497697	root number
5	S5_14880760	14880760	0.328235	0.0198202	0.019845	0.317915	0.497689	root number
5	S5_14880804	14880804	0.328235	0.0198202	0.019845	0.317915	0.497689	root number
1	S1_34809730	34809730	0.255258	0.0186099	0.0186334	0.317921	0.497681	root number
1	S1_34809731	34809731	0.255258	0.0186099	0.0186334	0.317921	0.497681	root number
1	S1_34809749	34809749	0.255258	0.0186099	0.0186334	0.317921	0.497681	root number
1	S1_34809762	34809762	0.255258	0.0186099	0.0186334	0.317921	0.497681	root number
6	S6_3774497	3774497	0.102613	0.0318352	0.0318756	0.317924	0.497677	root number
10	S10_19881381	19881381	0.41587	0.0195158	0.019541	0.317934	0.497663	root number
8	S8_27188919	27188919	0.117909	0.0282864	0.0283243	0.31796	0.497628	root number
8	S8_27188944	27188944	0.117909	0.0282864	0.0283243	0.31796	0.497628	root number
6	S6_17960943	17960943	0.369344	-0.0205684	0.0205964	0.317969	0.497615	root number
15	S15_6467818	6467818	0.0854047	0.0332963	0.0333426	0.317983	0.497596	root number
3	S3_27234471	27234471	0.452199	0.0177888	0.0178138	0.317989	0.497588	root number
2	S2_20230929	20230929	0.362014	0.0224038	0.0224353	0.31799	0.497587	root number
6	S6_5054804	5054804	0.233907	0.0190749	0.0191018	0.317993	0.497582	root number
6	S6_5054805	5054805	0.233907	0.0190749	0.0191018	0.317993	0.497582	root number
11	S11_3249981	3249981	0.422881	-0.019056	0.0190829	0.317993	0.497582	root number
7	S7_4204198	4204198	0.229127	-0.0231751	0.0232081	0.317999	0.497574	root number
13	S13_23850987	23850987	0.264818	0.0203393	0.0203686	0.318006	0.497565	root number
2	S2_502486	502486	0.0771192	0.0345822	0.0346332	0.318024	0.49754	root number
15	S15_23208656	23208656	0.440089	-0.0200418	0.020072	0.318039	0.49752	root number
11	S11_19550972	19550972	0.119184	0.0285653	0.0286098	0.318064	0.497485	root number
8	S8_22742797	22742797	0.0949649	0.0326779	0.0327298	0.318078	0.497466	root number
18	S18_6055396	6055396	0.136711	0.0280293	0.0280744	0.318089	0.497451	root number
6	S6_17083405	17083405	0.212088	-0.0279947	0.02804	0.318093	0.497446	root number
9	S9_11092852	11092852	0.256851	0.021788	0.0218233	0.318093	0.497446	root number
9	S9_27605025	27605025	0.261313	0.0218234	0.0218587	0.318093	0.497446	root number
11	S11_19545471	19545471	0.186106	-0.0248552	0.0248961	0.318106	0.497428	root number
13	S13_8794232	8794232	0.255258	0.0177989	0.0178293	0.318138	0.497384	root number
18	S18_9235327	9235327	0.431485	-0.0177804	0.0178114	0.318154	0.497363	root number
12	S12_31075205	31075205	0.128426	0.0279038	0.0279529	0.318161	0.497353	root number
11	S11_25133614	25133614	0.187062	0.0261477	0.0261946	0.318179	0.497328	root number
10	S10_2651442	2651442	0.458891	0.018195	0.0182277	0.31818	0.497327	root number
10	S10_2651443	2651443	0.458891	0.018195	0.0182277	0.31818	0.497327	root number
1	S1_26170115	26170115	0.0500319	-0.0379666	0.0380352	0.318184	0.497322	root number
1	S1_26170116	26170116	0.0500319	-0.0379666	0.0380352	0.318184	0.497322	root number
8	S8_9933857	9933857	0.242192	0.0206551	0.0206924	0.318184	0.497322	root number
15	S15_7092793	7092793	0.265456	0.0218153	0.0218551	0.318194	0.497308	root number
13	S13_20251326	20251326	0.223391	0.0232948	0.0233378	0.318203	0.497296	root number
11	S11_12475955	12475955	0.198853	0.026072	0.0261205	0.318209	0.497288	root number
14	S14_3872738	3872738	0.305927	0.0210039	0.0210431	0.318214	0.497281	root number
11	S11_2705954	2705954	0.0527473	0.0530846	0.0531853	0.318228	0.497262	root number
13	S13_7227391	7227391	0.311345	0.0215026	0.0215434	0.31823	0.497259	root number
12	S12_26449616	26449616	0.439133	-0.0192733	0.0193109	0.318255	0.497225	root number
1	S1_26532413	26532413	0.282027	0.0161858	0.0162179	0.318272	0.497202	root number
14	S14_19417010	19417010	0.0586361	0.0383387	0.0384157	0.318281	0.497189	root number
2	S2_31400044	31400044	0.248885	-0.022469	0.0225149	0.318299	0.497165	root number
11	S11_10417121	10417121	0.480242	0.0192305	0.01927	0.318303	0.497159	root number
16	S16_1501737	1501737	0.242511	-0.0220763	0.0221219	0.318309	0.497151	root number
1	S1_30191315	30191315	0.268961	0.021998	0.0220448	0.318339	0.49711	root number
11	S11_10561745	10561745	0.12269	0.0227316	0.0227804	0.318348	0.497098	root number
1	S1_26532505	26532505	0.285532	0.0158939	0.0159281	0.31835	0.497095	root number
1	S1_26532529	26532529	0.285532	0.0158939	0.0159281	0.31835	0.497095	root number
11	S11_23085276	23085276	0.139898	0.0267643	0.026822	0.318352	0.497092	root number
16	S16_25185506	25185506	0.267049	0.0226235	0.0226723	0.318354	0.49709	root number
1	S1_27700624	27700624	0.18515	-0.0246676	0.024722	0.318379	0.497056	root number
1	S1_27700635	27700635	0.18515	-0.0246676	0.024722	0.318379	0.497056	root number
4	S4_284931	284931	0.0748885	-0.0340835	0.0341599	0.318393	0.497036	root number
2	S2_32390256	32390256	0.0807692	0.0457678	0.0458705	0.318396	0.497032	root number
6	S6_25912836	25912836	0.482473	-0.0185723	0.0186143	0.318402	0.497024	root number
11	S11_4654085	4654085	0.0691523	-0.0414955	0.0415895	0.318405	0.49702	root number
5	S5_26230240	26230240	0.381453	-0.0187442	0.0187872	0.318417	0.497004	root number
15	S15_13567565	13567565	0.0681319	-0.0500689	0.0501851	0.318433	0.496982	root number
12	S12_25252605	25252605	0.24028	-0.0191182	0.0191639	0.318465	0.496938	root number
2	S2_7765084	7765084	0.107075	0.0304298	0.0305029	0.318472	0.496929	root number
2	S2_7765085	7765085	0.107075	0.0304298	0.0305029	0.318472	0.496929	root number
2	S2_10373444	10373444	0.396112	-0.0160088	0.0160477	0.318483	0.496914	root number
5	S5_14430636	14430636	0.223626	0.0283026	0.0283719	0.318494	0.496899	root number
6	S6_24522442	24522442	0.482154	-0.0194051	0.0194528	0.318497	0.496895	root number
4	S4_15392525	15392525	0.150414	0.0260065	0.026071	0.318509	0.496878	root number
18	S18_2566631	2566631	0.0828553	-0.0352213	0.0353091	0.318515	0.49687	root number
1	S1_25864074	25864074	0.25239	0.0221844	0.02224	0.318522	0.496861	root number
15	S15_2524170	2524170	0.476099	0.0166071	0.0166491	0.318533	0.496846	root number
4	S4_20054341	20054341	0.16348	0.0255969	0.0256629	0.318558	0.496811	root number
4	S4_20054346	20054346	0.16348	0.0255969	0.0256629	0.318558	0.496811	root number
4	S4_20054347	20054347	0.16348	0.0255969	0.0256629	0.318558	0.496811	root number
17	S17_17268694	17268694	0.232951	0.0241842	0.0242467	0.318558	0.496811	root number
15	S15_12569130	12569130	0.27406	0.0204894	0.0205435	0.318586	0.496773	root number
13	S13_2306593	2306593	0.111217	-0.0299216	0.0300008	0.318589	0.496769	root number
1	S1_28455903	28455903	0.275335	0.0216558	0.0217134	0.318596	0.49676	root number
4	S4_23328138	23328138	0.32218	-0.020676	0.0207314	0.318605	0.496747	root number
11	S11_3357070	3357070	0.348311	0.0182339	0.0182827	0.318605	0.496747	root number
4	S4_26006588	26006588	0.429573	0.0170575	0.0171055	0.31867	0.496659	root number
17	S17_21244630	21244630	0.118228	-0.0290596	0.0291415	0.318672	0.496656	root number
18	S18_555221	555221	0.322817	-0.0207967	0.0208566	0.318705	0.496611	root number
1	S1_15474378	15474378	0.341619	-0.0186884	0.0187426	0.318713	0.4966	root number
6	S6_21652457	21652457	0.0847674	0.0349364	0.0350399	0.318742	0.496561	root number
1	S1_28612835	28612835	0.274697	0.0193695	0.0194279	0.318767	0.496527	root number
1	S1_19496997	19496997	0.0806246	-0.0392053	0.0393246	0.31878	0.496509	root number
13	S13_3777419	3777419	0.433397	0.0176277	0.0176832	0.318829	0.496442	root number
13	S13_3777433	3777433	0.433397	0.0176277	0.0176832	0.318829	0.496442	root number
2	S2_2783260	2783260	0.413639	0.0163234	0.0163748	0.318831	0.496439	root number
14	S14_11669355	11669355	0.131931	0.0272301	0.0273164	0.318842	0.496424	root number
6	S6_8853876	8853876	0.203952	-0.0231153	0.0231892	0.318855	0.496407	root number
10	S10_3586491	3586491	0.242192	-0.0225373	0.0226103	0.318876	0.496378	root number
17	S17_11551029	11551029	0.268005	-0.0207878	0.0208556	0.318885	0.496366	root number
11	S11_21257234	21257234	0.308158	-0.0209422	0.0210105	0.318886	0.496365	root number
17	S17_2933826	2933826	0.137349	0.0266027	0.0266898	0.318893	0.496355	root number
8	S8_27894178	27894178	0.248566	-0.024838	0.0249196	0.318899	0.496347	root number
8	S8_27363053	27363053	0.156788	0.02447	0.0245505	0.3189	0.496345	root number
8	S8_27363072	27363072	0.156788	0.02447	0.0245505	0.3189	0.496345	root number
17	S17_17103947	17103947	0.439771	-0.0186033	0.0186648	0.318907	0.496336	root number
15	S15_10876319	10876319	0.446154	-0.0261851	0.0262718	0.31891	0.496332	root number
16	S16_24435168	24435168	0.38942	-0.0218278	0.0219004	0.318919	0.49632	root number
8	S8_4863280	4863280	0.468133	0.0190094	0.0190729	0.318924	0.496313	root number
6	S6_26886312	26886312	0.430529	-0.0212268	0.0212984	0.318941	0.49629	root number
5	S5_26278626	26278626	0.244423	-0.0222247	0.0223004	0.318956	0.496269	root number
15	S15_5491176	5491176	0.069471	0.0370826	0.0372089	0.318956	0.496269	root number
3	S3_2920744	2920744	0.29095	-0.0200727	0.0201417	0.318971	0.496249	root number
3	S3_2920776	2920776	0.29095	-0.0200727	0.0201417	0.318971	0.496249	root number
10	S10_273847	273847	0.108791	-0.0390492	0.039184	0.318978	0.496239	root number
9	S9_23257553	23257553	0.20427	-0.023042	0.0231215	0.318979	0.496238	root number
18	S18_8471497	8471497	0.338462	-0.0312509	0.0313608	0.31901	0.496196	root number
8	S8_31809193	31809193	0.127151	0.028698	0.0287997	0.319024	0.496177	root number
8	S8_31809201	31809201	0.127151	0.028698	0.0287997	0.319024	0.496177	root number
5	S5_5585401	5585401	0.481517	-0.0185951	0.0186612	0.319028	0.496171	root number
2	S2_20744147	20744147	0.100064	-0.0281696	0.0282705	0.319041	0.496154	root number
4	S4_21273595	21273595	0.138305	-0.0245677	0.0246559	0.319047	0.496145	root number
10	S10_25488725	25488725	0.267686	-0.0216124	0.0216901	0.319049	0.496143	root number
6	S6_25218939	25218939	0.317582	-0.0250171	0.0251072	0.31905	0.496141	root number
4	S4_24200917	24200917	0.198215	-0.0269283	0.0270259	0.319062	0.496125	root number
16	S16_26626428	26626428	0.401211	-0.0204667	0.0205413	0.319069	0.496115	root number
5	S5_22988951	22988951	0.177502	0.0254374	0.02553	0.31907	0.496114	root number
13	S13_23979309	23979309	0.285851	0.0227853	0.0228688	0.31908	0.4961	root number
8	S8_32507790	32507790	0.0828553	0.0358726	0.0360043	0.319084	0.496095	root number
3	S3_22565448	22565448	0.2884	0.0214581	0.0215372	0.319093	0.496083	root number
1	S1_30076334	30076334	0.226896	0.0192721	0.0193438	0.319109	0.496061	root number
14	S14_1668226	1668226	0.267686	0.0229368	0.023023	0.319125	0.496039	root number
14	S14_2265660	2265660	0.41047	-0.0316559	0.0317762	0.319145	0.496012	root number
3	S3_22183664	22183664	0.169216	0.0260278	0.026127	0.319152	0.496002	root number
1	S1_1152160	1152160	0.212874	-0.0209596	0.0210401	0.319164	0.495986	root number
1	S1_1152161	1152161	0.212874	-0.0209596	0.0210401	0.319164	0.495986	root number
1	S1_1152162	1152162	0.212874	-0.0209596	0.0210401	0.319164	0.495986	root number
1	S1_1152163	1152163	0.212874	-0.0209596	0.0210401	0.319164	0.495986	root number
6	S6_27528068	27528068	0.127788	0.0303249	0.0304412	0.319164	0.495986	root number
5	S5_11501445	11501445	0.0844487	-0.0302395	0.0303557	0.319167	0.495982	root number
8	S8_28010701	28010701	0.205226	0.0231292	0.0232185	0.319177	0.495968	root number
5	S5_25908568	25908568	0.115041	-0.0289179	0.0290299	0.31918	0.495964	root number
2	S2_4968457	4968457	0.251434	0.0242801	0.0243742	0.319183	0.49596	root number
13	S13_5019699	5019699	0.342894	0.0195797	0.0196558	0.319187	0.495955	root number
13	S13_5019704	5019704	0.342894	0.0195797	0.0196558	0.319187	0.495955	root number
9	S9_8275076	8275076	0.0799873	0.0367386	0.0368816	0.31919	0.495951	root number
1	S1_29170790	29170790	0.133525	0.0235893	0.0236825	0.319218	0.495913	root number
4	S4_1207209	1207209	0.486297	0.0198049	0.0198832	0.319221	0.495909	root number
6	S6_14581081	14581081	0.313257	0.022842	0.0229327	0.319228	0.495899	root number
14	S14_5406920	5406920	0.494264	-0.0189519	0.0190272	0.31923	0.495896	root number
6	S6_17353630	17353630	0.291587	-0.0207199	0.0208025	0.319236	0.495888	root number
1	S1_32935359	32935359	0.260994	0.0218391	0.0219271	0.319257	0.49586	root number
12	S12_1700692	1700692	0.213512	-0.0233417	0.0234358	0.319258	0.495858	root number
15	S15_8368762	8368762	0.218611	0.0252846	0.0253871	0.319269	0.495843	root number
15	S15_8368764	8368764	0.218611	0.0252846	0.0253871	0.319269	0.495843	root number
10	S10_20205871	20205871	0.467177	0.0162793	0.0163454	0.319274	0.495836	root number
3	S3_22397546	22397546	0.193754	0.0231033	0.023198	0.319292	0.495812	root number
3	S3_22397549	22397549	0.193754	0.0231033	0.023198	0.319292	0.495812	root number
4	S4_2206696	2206696	0.109305	0.0312175	0.0313457	0.319294	0.495809	root number
1	S1_11838929	11838929	0.324092	0.020543	0.020628	0.31931	0.495787	root number
12	S12_5894199	5894199	0.0583174	-0.0382358	0.0383966	0.319342	0.495744	root number
9	S9_27759492	27759492	0.459847	-0.0201006	0.0201861	0.319365	0.495713	root number
2	S2_16977062	16977062	0.382409	0.0192949	0.0193772	0.31937	0.495706	root number
18	S18_10350869	10350869	0.121415	0.0249828	0.0250895	0.319373	0.495702	root number
2	S2_2449482	2449482	0.241555	-0.0189784	0.0190598	0.319381	0.495691	root number
8	S8_32340246	32340246	0.100701	-0.0263405	0.0264538	0.319389	0.49568	root number
15	S15_11501118	11501118	0.499363	0.0189804	0.0190625	0.319399	0.495666	root number
18	S18_2042301	2042301	0.0653282	-0.0392466	0.0394172	0.31941	0.495651	root number
2	S2_20824797	20824797	0.333333	-0.0177338	0.017811	0.319412	0.495649	root number
6	S6_22405984	22405984	0.134066	-0.0337602	0.033908	0.319424	0.495632	root number
10	S10_19888532	19888532	0.448693	0.0178137	0.0178924	0.319445	0.495604	root number
15	S15_11908185	11908185	0.131612	0.0288629	0.0289919	0.319467	0.495574	root number
3	S3_25187156	25187156	0.216699	-0.0234963	0.0236014	0.319469	0.495571	root number
5	S5_225629	225629	0.38942	0.0198332	0.0199231	0.3195	0.495529	root number
13	S13_5832753	5832753	0.106756	0.0303056	0.030443	0.3195	0.495529	root number
15	S15_102003	102003	0.194073	-0.0245281	0.0246397	0.319507	0.49552	root number
12	S12_11566184	11566184	0.32441	0.0175031	0.0175828	0.31951	0.495516	root number
16	S16_26376589	26376589	0.187699	0.0247714	0.0248846	0.319517	0.495506	root number
12	S12_28097359	28097359	0.207457	0.0237797	0.0238888	0.319526	0.495494	root number
5	S5_10039296	10039296	0.193435	0.0243656	0.0244779	0.319537	0.495479	root number
10	S10_22960035	22960035	0.160931	-0.0257533	0.0258721	0.319539	0.495476	root number
5	S5_5639168	5639168	0.452518	-0.0189595	0.0190471	0.319541	0.495473	root number
9	S9_11959343	11959343	0.21638	-0.0225221	0.0226269	0.319556	0.495453	root number
3	S3_3081937	3081937	0.0546282	-0.065355	0.0656592	0.319558	0.49545	root number
10	S10_22953368	22953368	0.0997451	-0.0304994	0.0306414	0.319558	0.49545	root number
14	S14_11152991	11152991	0.237094	-0.0237247	0.0238351	0.319558	0.49545	root number
17	S17_10661880	10661880	0.101338	-0.0345614	0.0347227	0.319563	0.495444	root number
14	S14_11000638	11000638	0.0642857	0.0478507	0.0480741	0.319564	0.495442	root number
10	S10_20405553	20405553	0.2884	-0.0216299	0.021732	0.31959	0.495407	root number
17	S17_27154696	27154696	0.277884	0.0203151	0.0204113	0.319596	0.495399	root number
3	S3_26093236	26093236	0.107393	-0.0262065	0.0263311	0.319607	0.495384	root number
12	S12_18841022	18841022	0.0869981	0.0330078	0.0331648	0.319607	0.495384	root number
2	S2_5565319	5565319	0.296686	0.0190492	0.01914	0.319611	0.495378	root number
6	S6_7460281	7460281	0.426705	-0.0182206	0.0183077	0.319618	0.495369	root number
1	S1_21649774	21649774	0.405672	-0.0200566	0.0201529	0.319628	0.495355	root number
1	S1_27556137	27556137	0.26195	0.0204657	0.0205642	0.319632	0.49535	root number
18	S18_3184044	3184044	0.0605481	-0.0386127	0.0387992	0.319642	0.495336	root number
10	S10_18480442	18480442	0.12033	-0.0369779	0.0371574	0.319655	0.495318	root number
13	S13_20297948	20297948	0.0965583	0.0323321	0.0324904	0.319673	0.495294	root number
11	S11_5572854	5572854	0.08413	0.0344169	0.0345859	0.31968	0.495285	root number
3	S3_4820736	4820736	0.489802	-0.0197331	0.0198302	0.319686	0.495276	root number
10	S10_21044142	21044142	0.453155	0.0189358	0.0190293	0.319694	0.495266	root number
18	S18_20453571	20453571	0.139261	0.0259652	0.0260936	0.319698	0.49526	root number
15	S15_13402365	13402365	0.108031	0.0300147	0.0301638	0.319708	0.495246	root number
16	S16_7301009	7301009	0.170491	0.0241729	0.024294	0.319729	0.495218	root number
5	S5_6158570	6158570	0.186743	-0.0220561	0.022167	0.319738	0.495206	root number
8	S8_32542343	32542343	0.404398	0.0211951	0.0213035	0.31978	0.495149	root number
16	S16_24565138	24565138	0.280752	-0.0213625	0.021473	0.319807	0.495112	root number
4	S4_19418611	19418611	0.157744	0.0267855	0.0269254	0.319832	0.495078	root number
14	S14_13746606	13746606	0.26195	0.0221554	0.0222721	0.319852	0.495051	root number
15	S15_10434504	10434504	0.170809	-0.0253756	0.0255094	0.319855	0.495047	root number
4	S4_24904994	24904994	0.412683	0.0179599	0.0180551	0.319869	0.495028	root number
3	S3_26815627	26815627	0.226923	0.0279009	0.0280493	0.319877	0.495017	root number
7	S7_5469598	5469598	0.449331	-0.0168877	0.0169781	0.319894	0.494994	root number
1	S1_185117	185117	0.239324	0.0228261	0.0229489	0.319908	0.494975	root number
1	S1_28221658	28221658	0.274379	0.0217192	0.0218366	0.31992	0.494959	root number
15	S15_16666517	16666517	0.186743	0.0232792	0.0234052	0.319922	0.494956	root number
2	S2_21237186	21237186	0.0681963	-0.0377174	0.0379226	0.319936	0.494937	root number
13	S13_25038423	25038423	0.271511	-0.0219369	0.0220572	0.319958	0.494907	root number
2	S2_16752100	16752100	0.400574	0.0163971	0.0164874	0.319968	0.494893	root number
9	S9_26327031	26327031	0.275653	0.0218013	0.0219219	0.319979	0.494879	root number
17	S17_10969885	10969885	0.0611855	-0.040804	0.0410309	0.319994	0.494858	root number
9	S9_8938710	8938710	0.106119	0.0316921	0.0318686	0.319998	0.494853	root number
1	S1_29085520	29085520	0.267049	0.0198157	0.0199265	0.320009	0.494838	root number
11	S11_2981383	2981383	0.0522626	0.043379	0.0436233	0.320028	0.494812	root number
9	S9_27822211	27822211	0.259401	0.021844	0.0219685	0.320062	0.494766	root number
2	S2_31383589	31383589	0.248566	-0.0224574	0.0225858	0.320069	0.494756	root number
8	S8_4655677	4655677	0.28362	0.0212431	0.0213646	0.320072	0.494752	root number
12	S12_15916371	15916371	0.134162	0.0262188	0.0263692	0.32008	0.494741	root number
7	S7_12663191	12663191	0.241758	-0.0264691	0.0266217	0.320093	0.494724	root number
4	S4_17713686	17713686	0.307692	-0.0269124	0.0270686	0.320112	0.494698	root number
15	S15_13325895	13325895	0.268642	0.0221906	0.0223196	0.320115	0.494694	root number
3	S3_8763791	8763791	0.356278	-0.0193239	0.0194364	0.320119	0.494689	root number
1	S1_21910254	21910254	0.383684	-0.0208582	0.0209797	0.320121	0.494686	root number
17	S17_10006470	10006470	0.471319	-0.0190878	0.0191991	0.320122	0.494684	root number
16	S16_727014	727014	0.227215	-0.0172785	0.0173794	0.32013	0.494674	root number
12	S12_15696300	15696300	0.102294	0.0293203	0.0294919	0.320136	0.494665	root number
6	S6_19962171	19962171	0.3942	-0.0208666	0.0209893	0.320147	0.494651	root number
13	S13_4161555	4161555	0.239011	-0.0304043	0.0305836	0.320156	0.494638	root number
9	S9_28551153	28551153	0.112492	0.0301923	0.0303709	0.320166	0.494625	root number
9	S9_28551158	28551158	0.112492	0.0301923	0.0303709	0.320166	0.494625	root number
14	S14_5185194	5185194	0.29796	0.0205845	0.0207069	0.32018	0.494606	root number
13	S13_22444337	22444337	0.355003	-0.0195078	0.0196239	0.320182	0.494603	root number
2	S2_14158720	14158720	0.234863	-0.0228192	0.0229566	0.320217	0.494556	root number
12	S12_2648537	2648537	0.0586361	0.0411849	0.0414334	0.320222	0.494549	root number
1	S1_25926973	25926973	0.0611855	0.0402692	0.0405129	0.32023	0.494538	root number
9	S9_27158359	27158359	0.124725	-0.0359578	0.0361756	0.320233	0.494534	root number
12	S12_1411133	1411133	0.155832	-0.0253001	0.0254535	0.320237	0.494528	root number
11	S11_11829820	11829820	0.416507	0.0177648	0.0178728	0.320243	0.49452	root number
5	S5_6502537	6502537	0.188974	-0.0240585	0.0242048	0.320244	0.494519	root number
1	S1_24150019	24150019	0.180051	0.022355	0.022491	0.320246	0.494516	root number
1	S1_24150045	24150045	0.180051	0.022355	0.022491	0.320246	0.494516	root number
12	S12_9500791	9500791	0.457616	0.020469	0.0205936	0.320247	0.494515	root number
1	S1_28146422	28146422	0.271829	0.0217264	0.021859	0.320256	0.494503	root number
1	S1_32616951	32616951	0.254302	0.021373	0.0215035	0.320257	0.494501	root number
1	S1_32616952	32616952	0.254302	0.021373	0.0215035	0.320257	0.494501	root number
1	S1_32616979	32616979	0.254302	0.021373	0.0215035	0.320257	0.494501	root number
15	S15_9653263	9653263	0.282027	-0.0204712	0.020597	0.320276	0.494476	root number
5	S5_5306723	5306723	0.105163	-0.0300874	0.0302727	0.320282	0.494467	root number
1	S1_943164	943164	0.144678	-0.026494	0.0266582	0.3203	0.494443	root number
1	S1_26555591	26555591	0.257808	0.0187944	0.0189111	0.320305	0.494436	root number
16	S16_26466965	26466965	0.18515	0.0238215	0.0239698	0.320314	0.494424	root number
15	S15_5491094	5491094	0.070427	0.0367446	0.0369738	0.32032	0.494416	root number
5	S5_11639795	11639795	0.164436	-0.025674	0.0258345	0.320326	0.494408	root number
17	S17_953041	953041	0.273626	-0.0249416	0.0250976	0.320327	0.494406	root number
13	S13_7547011	7547011	0.445507	-0.0192127	0.0193338	0.320351	0.494374	root number
16	S16_2323856	2323856	0.261313	0.0214552	0.0215905	0.320352	0.494373	root number
11	S11_22633405	22633405	0.137986	0.0274549	0.0276285	0.320362	0.494359	root number
15	S15_6460316	6460316	0.358827	0.0205724	0.020703	0.320374	0.494343	root number
1	S1_31095404	31095404	0.260038	0.0202586	0.0203874	0.320376	0.49434	root number
7	S7_1205404	1205404	0.101976	0.0340169	0.0342336	0.320384	0.494329	root number
8	S8_31290311	31290311	0.125239	0.0295758	0.0297654	0.320403	0.494303	root number
13	S13_7463093	7463093	0.489165	0.018665	0.0187854	0.320423	0.494276	root number
11	S11_27081432	27081432	0.393244	0.0196132	0.0197406	0.320442	0.494251	root number
7	S7_19425959	19425959	0.0771192	-0.0338969	0.0341174	0.320448	0.494242	root number
16	S16_25842452	25842452	0.389739	0.0217108	0.0218524	0.320457	0.49423	root number
1	S1_30915205	30915205	0.260038	0.0205733	0.0207082	0.320474	0.494207	root number
1	S1_30109286	30109286	0.261632	0.0203072	0.0204408	0.320484	0.494194	root number
18	S18_7380418	7380418	0.0803059	-0.0350493	0.0352803	0.32049	0.494186	root number
5	S5_8349034	8349034	0.398024	0.0190006	0.0191265	0.320504	0.494167	root number
1	S1_4890344	4890344	0.420013	-0.0183013	0.0184232	0.320524	0.494139	root number
14	S14_1861824	1861824	0.0505495	0.0499046	0.0502372	0.320524	0.494139	root number
6	S6_22586863	22586863	0.442001	-0.0192702	0.0193987	0.320526	0.494137	root number
12	S12_26449653	26449653	0.438815	-0.0191421	0.0192698	0.320528	0.494134	root number
12	S12_26449664	26449664	0.438815	-0.0191421	0.0192698	0.320528	0.494134	root number
4	S4_23114679	23114679	0.347036	0.0211111	0.0212525	0.320542	0.494115	root number
14	S14_23531009	23531009	0.368706	0.0204355	0.0205735	0.320568	0.49408	root number
5	S5_5540330	5540330	0.456023	-0.0190587	0.0191876	0.320573	0.494073	root number
1	S1_28129635	28129635	0.285851	0.0203166	0.0204545	0.320583	0.49406	root number
2	S2_13490270	13490270	0.286488	-0.0206618	0.0208024	0.320594	0.494045	root number
11	S11_6369611	6369611	0.194073	-0.0210263	0.0211698	0.320604	0.494031	root number
13	S13_7077520	7077520	0.113129	0.0324372	0.0326593	0.320613	0.494019	root number
10	S10_25461838	25461838	0.134799	-0.0243766	0.0245446	0.320634	0.49399	root number
16	S16_26846849	26846849	0.210006	0.0242129	0.0243797	0.320635	0.493989	root number
3	S3_28129163	28129163	0.373486	-0.0208012	0.0209448	0.320641	0.493981	root number
3	S3_28129200	28129200	0.373486	-0.0208012	0.0209448	0.320641	0.493981	root number
1	S1_4458566	4458566	0.173359	0.0279115	0.0281054	0.32066	0.493955	root number
15	S15_23864227	23864227	0.136074	0.0275783	0.0277725	0.320707	0.493892	root number
5	S5_23004407	23004407	0.159018	0.0284225	0.028623	0.320713	0.493883	root number
5	S5_19142398	19142398	0.265137	-0.0231158	0.0232795	0.320725	0.493867	root number
18	S18_2521821	2521821	0.187699	0.0235528	0.0237203	0.320739	0.493848	root number
4	S4_23348783	23348783	0.146909	0.0274552	0.0276506	0.320742	0.493844	root number
4	S4_22901356	22901356	0.311982	-0.0216021	0.021756	0.320744	0.493841	root number
17	S17_24488312	24488312	0.085086	0.0341746	0.0344179	0.320744	0.493841	root number
14	S14_11238588	11238588	0.068515	0.0391793	0.0394584	0.320746	0.493839	root number
15	S15_11457858	11457858	0.392925	0.0196249	0.0197651	0.320757	0.493824	root number
12	S12_25685049	25685049	0.0697897	0.0371821	0.0374481	0.32076	0.49382	root number
9	S9_27692200	27692200	0.0857234	0.0334934	0.0337338	0.320772	0.493804	root number
11	S11_2037023	2037023	0.468451	-0.0188288	0.018964	0.320772	0.493804	root number
15	S15_2496734	2496734	0.156788	0.0266157	0.0268071	0.320779	0.493794	root number
5	S5_24883139	24883139	0.170809	-0.0255441	0.0257287	0.320795	0.493772	root number
6	S6_27568683	27568683	0.423518	-0.0213288	0.021483	0.320797	0.49377	root number
12	S12_788607	788607	0.254621	0.0218342	0.0219922	0.320801	0.493764	root number
17	S17_22918166	22918166	0.0834927	-0.0340124	0.0342586	0.320801	0.493764	root number
17	S17_23046713	23046713	0.0834927	-0.0340124	0.0342586	0.320801	0.493764	root number
11	S11_7152875	7152875	0.0927342	0.0324805	0.0327162	0.320809	0.493753	root number
1	S1_27417680	27417680	0.274379	0.0213784	0.0215336	0.320811	0.493751	root number
1	S1_27045616	27045616	0.337795	0.01995	0.0200949	0.320813	0.493748	root number
16	S16_21064406	21064406	0.162088	0.0309086	0.0311338	0.320823	0.493735	root number
18	S18_18958455	18958455	0.19471	-0.0215115	0.0216691	0.320843	0.493707	root number
5	S5_4321720	4321720	0.0564054	-0.0443104	0.0446366	0.320861	0.493683	root number
1	S1_32198179	32198179	0.350223	-0.0203611	0.0205111	0.320862	0.493682	root number
8	S8_22018500	22018500	0.205545	-0.0246538	0.0248358	0.320871	0.49367	root number
18	S18_8886405	8886405	0.0541746	-0.0374022	0.0376794	0.320883	0.493653	root number
1	S1_25974358	25974358	0.0692308	0.0472056	0.047556	0.32089	0.493644	root number
1	S1_30498273	30498273	0.258764	0.0197888	0.0199362	0.3209	0.49363	root number
1	S1_30498293	30498293	0.258764	0.0197888	0.0199362	0.3209	0.49363	root number
12	S12_15890209	15890209	0.0522626	-0.0433363	0.0436608	0.32092	0.493603	root number
5	S5_7977280	7977280	0.128426	-0.0260343	0.0262299	0.320934	0.493584	root number
5	S5_7977284	7977284	0.128426	-0.0260343	0.0262299	0.320934	0.493584	root number
15	S15_5593314	5593314	0.111536	-0.0321689	0.0324107	0.320934	0.493584	root number
15	S15_5593322	5593322	0.111536	-0.0321689	0.0324107	0.320934	0.493584	root number
6	S6_15948723	15948723	0.124602	0.0290182	0.029238	0.320962	0.493546	root number
6	S6_27530474	27530474	0.126514	0.0303702	0.0306005	0.320966	0.493541	root number
3	S3_26093110	26093110	0.108349	-0.0259497	0.026148	0.320994	0.493503	root number
5	S5_26964773	26964773	0.434672	0.0187222	0.0188654	0.320997	0.493499	root number
18	S18_1119951	1119951	0.340663	0.0199327	0.0200855	0.321007	0.493485	root number
18	S18_9152039	9152039	0.258126	0.0216477	0.0218137	0.321008	0.493484	root number
1	S1_33486554	33486554	0.260357	0.0210622	0.0212253	0.321042	0.493438	root number
18	S18_7508446	7508446	0.26928	0.0202346	0.0203925	0.321073	0.493396	root number
5	S5_5705500	5705500	0.487572	-0.0189706	0.0191194	0.321091	0.493372	root number
12	S12_2295897	2295897	0.212874	-0.0231702	0.023352	0.321091	0.493372	root number
17	S17_2038325	2038325	0.340663	0.0180541	0.0181961	0.321103	0.493356	root number
12	S12_9341080	9341080	0.439133	0.0202109	0.0203718	0.321147	0.493296	root number
1	S1_32536289	32536289	0.230402	0.0221377	0.0223146	0.321163	0.493274	root number
15	S15_13445109	13445109	0.277473	0.0287706	0.0290022	0.321189	0.493239	root number
12	S12_11566158	11566158	0.34385	0.0174765	0.0176187	0.321233	0.49318	root number
1	S1_28063232	28063232	0.397387	-0.0198285	0.0199908	0.321254	0.493151	root number
16	S16_19318128	19318128	0.106119	0.0317803	0.0320414	0.321271	0.493128	root number
16	S16_19318530	19318530	0.106119	0.0317803	0.0320414	0.321271	0.493128	root number
11	S11_22459596	22459596	0.11058	-0.03184	0.0321025	0.321283	0.493112	root number
17	S17_22090824	22090824	0.408859	-0.0209707	0.0211438	0.321289	0.493104	root number
2	S2_11560433	11560433	0.20427	-0.0237085	0.0239047	0.3213	0.493089	root number
16	S16_17367578	17367578	0.413002	-0.0199022	0.020068	0.321324	0.493057	root number
1	S1_24750728	24750728	0.190886	0.0218888	0.0220712	0.321327	0.493053	root number
8	S8_508818	508818	0.155832	0.0267494	0.0269726	0.321331	0.493047	root number
10	S10_25081966	25081966	0.326641	-0.0198867	0.0200531	0.321345	0.493028	root number
17	S17_21295030	21295030	0.185787	-0.0255928	0.0258085	0.321372	0.492992	root number
15	S15_8507762	8507762	0.30529	-0.0217167	0.0219	0.321379	0.492983	root number
1	S1_23261715	23261715	0.255895	-0.0199663	0.0201349	0.32138	0.492981	root number
18	S18_2993573	2993573	0.0656469	-0.0389903	0.0393228	0.32142	0.492927	root number
18	S18_2993596	2993596	0.0656469	-0.0389903	0.0393228	0.32142	0.492927	root number
15	S15_9076989	9076989	0.296048	-0.0217698	0.0219556	0.321424	0.492922	root number
14	S14_12098788	12098788	0.098789	0.032524	0.0328036	0.321453	0.492883	root number
6	S6_26119911	26119911	0.49267	0.0194089	0.0195772	0.32149	0.492833	root number
9	S9_3517998	3517998	0.172084	-0.026567	0.0267983	0.321506	0.492811	root number
2	S2_4615494	4615494	0.0725275	-0.0477185	0.0481383	0.32155	0.492751	root number
3	S3_23192199	23192199	0.0506692	0.0405663	0.0409235	0.321553	0.492747	root number
17	S17_11445169	11445169	0.082218	-0.0311323	0.0314065	0.321554	0.492746	root number
1	S1_25424870	25424870	0.332059	-0.0193663	0.0195372	0.321561	0.492737	root number
5	S5_16077362	16077362	0.272148	0.0211995	0.0213866	0.321564	0.492733	root number
5	S5_16077392	16077392	0.272148	0.0211995	0.0213866	0.321564	0.492733	root number
4	S4_19097031	19097031	0.323454	-0.0183554	0.0185177	0.321569	0.492726	root number
1	S1_33783317	33783317	0.263225	0.0213935	0.0215833	0.321584	0.492706	root number
4	S4_2164970	2164970	0.458891	-0.0198917	0.0200699	0.321626	0.492649	root number
6	S6_26820897	26820897	0.0515933	-0.0605206	0.0610639	0.321635	0.492637	root number
9	S9_27592254	27592254	0.290631	0.0189564	0.0191266	0.321638	0.492633	root number
15	S15_7545280	7545280	0.0828553	0.0345578	0.0348694	0.321653	0.492612	root number
16	S16_1809804	1809804	0.365519	0.0169123	0.0170681	0.321747	0.492485	root number
16	S16_1809809	1809809	0.365519	0.0169123	0.0170681	0.321747	0.492485	root number
17	S17_20168618	20168618	0.188655	0.0224849	0.0226934	0.321778	0.492444	root number
13	S13_24247392	24247392	0.0905035	-0.0343445	0.0346631	0.321779	0.492442	root number
17	S17_15471564	15471564	0.060989	-0.0496322	0.0500946	0.321798	0.492417	root number
17	S17_18537095	18537095	0.497769	0.0199053	0.0200913	0.32181	0.4924	root number
9	S9_27933245	27933245	0.246154	0.0280641	0.0283265	0.321815	0.492394	root number
15	S15_1331467	1331467	0.260676	-0.0207873	0.0209823	0.321829	0.492375	root number
1	S1_31346865	31346865	0.249522	-0.021578	0.0217805	0.32183	0.492373	root number
12	S12_19370858	19370858	0.275824	0.0246465	0.0248795	0.321863	0.492329	root number
10	S10_18233081	18233081	0.355322	-0.0199621	0.0201514	0.321878	0.492309	root number
18	S18_12485195	12485195	0.269598	0.0166903	0.016849	0.321889	0.492294	root number
3	S3_569388	569388	0.0576631	-0.0618785	0.0624698	0.321913	0.492261	root number
14	S14_12011794	12011794	0.131612	0.0273021	0.027563	0.321913	0.492261	root number
3	S3_26865862	26865862	0.254939	-0.0210444	0.0212461	0.321926	0.492244	root number
1	S1_5824993	5824993	0.0681319	-0.04494	0.0453729	0.32195	0.492212	root number
6	S6_22777138	22777138	0.150414	-0.0281949	0.028467	0.32196	0.492198	root number
15	S15_7928605	7928605	0.138088	-0.0330483	0.03337	0.321998	0.492147	root number
15	S15_7928608	7928608	0.138088	-0.0330483	0.03337	0.321998	0.492147	root number
15	S15_7928609	7928609	0.138088	-0.0330483	0.03337	0.321998	0.492147	root number
15	S15_7928610	7928610	0.138088	-0.0330483	0.03337	0.321998	0.492147	root number
15	S15_7928612	7928612	0.138088	-0.0330483	0.03337	0.321998	0.492147	root number
15	S15_7928613	7928613	0.138088	-0.0330483	0.03337	0.321998	0.492147	root number
15	S15_7928614	7928614	0.138088	-0.0330483	0.03337	0.321998	0.492147	root number
15	S15_7928618	7928618	0.138088	-0.0330483	0.03337	0.321998	0.492147	root number
1	S1_34185499	34185499	0.262269	0.0217601	0.021972	0.322001	0.492143	root number
6	S6_19249360	19249360	0.0604396	0.050422	0.050914	0.322009	0.492132	root number
10	S10_21653686	21653686	0.43499	0.0194817	0.0196719	0.322011	0.492129	root number
6	S6_22305941	22305941	0.430848	-0.0198574	0.0200516	0.32202	0.492117	root number
2	S2_8686912	8686912	0.0796662	-0.0500559	0.0505458	0.322023	0.492113	root number
2	S2_8686913	8686913	0.0796662	-0.0500559	0.0505458	0.322023	0.492113	root number
2	S2_8686914	8686914	0.0796662	-0.0500559	0.0505458	0.322023	0.492113	root number
2	S2_8686916	8686916	0.0796662	-0.0500559	0.0505458	0.322023	0.492113	root number
2	S2_8686917	8686917	0.0796662	-0.0500559	0.0505458	0.322023	0.492113	root number
2	S2_8686918	8686918	0.0796662	-0.0500559	0.0505458	0.322023	0.492113	root number
17	S17_27157352	27157352	0.281708	0.0196114	0.0198038	0.322035	0.492097	root number
18	S18_5708078	5708078	0.12014	0.0262101	0.0264675	0.322039	0.492092	root number
3	S3_5765429	5765429	0.488846	-0.0184932	0.018675	0.322046	0.492082	root number
6	S6_22220038	22220038	0.428617	-0.0198717	0.0200677	0.322059	0.492065	root number
9	S9_10248077	10248077	0.217336	-0.0223134	0.0225344	0.322079	0.492038	root number
13	S13_23850957	23850957	0.265137	0.0201639	0.0203636	0.322081	0.492035	root number
1	S1_24691421	24691421	0.23327	0.0218739	0.0220912	0.322093	0.492019	root number
8	S8_623217	623217	0.0681963	-0.0381139	0.0384929	0.322099	0.492011	root number
15	S15_1284617	1284617	0.163799	-0.0261651	0.0264254	0.322103	0.492005	root number
1	S1_29170818	29170818	0.119503	0.0248431	0.0250918	0.322132	0.491966	root number
13	S13_2974548	2974548	0.302422	0.0184975	0.0186836	0.322154	0.491936	root number
13	S13_2974568	2974568	0.302422	0.0184975	0.0186836	0.322154	0.491936	root number
2	S2_5130825	5130825	0.237412	0.0246483	0.0248969	0.322167	0.491919	root number
18	S18_890855	890855	0.0933716	-0.0332171	0.0335537	0.32219	0.491888	root number
1	S1_34501458	34501458	0.260994	0.0218264	0.0220481	0.322201	0.491873	root number
3	S3_1783862	1783862	0.29796	0.0199745	0.0201778	0.322212	0.491858	root number
2	S2_475986	475986	0.0589547	0.0386314	0.0390257	0.322225	0.491841	root number
11	S11_11841683	11841683	0.0707457	0.0353947	0.035757	0.32224	0.491821	root number
13	S13_13811124	13811124	0.246654	0.0215119	0.0217323	0.322243	0.491817	root number
2	S2_978564	978564	0.303378	-0.0199142	0.0201183	0.322246	0.491812	root number
17	S17_8886377	8886377	0.26928	0.0198933	0.0200977	0.322258	0.491796	root number
1	S1_30013976	30013976	0.232632	0.020669	0.0208816	0.322262	0.491791	root number
13	S13_13712286	13712286	0.173996	0.0250876	0.025346	0.322269	0.491781	root number
10	S10_17278700	17278700	0.245698	-0.0231206	0.0233597	0.32229	0.491753	root number
18	S18_5533505	5533505	0.415551	0.0194274	0.0196283	0.32229	0.491753	root number
1	S1_19562067	19562067	0.492352	0.0165872	0.016759	0.322297	0.491744	root number
11	S11_26837202	26837202	0.212874	-0.0232114	0.0234524	0.322307	0.49173	root number
7	S7_24709072	24709072	0.384321	-0.0207464	0.0209618	0.322308	0.491729	root number
14	S14_12693810	12693810	0.255895	-0.0210045	0.0212226	0.322308	0.491729	root number
1	S1_27369500	27369500	0.303697	0.0199913	0.0201989	0.32231	0.491726	root number
8	S8_32416593	32416593	0.0834927	0.035412	0.0357821	0.322341	0.491684	root number
13	S13_3673019	3673019	0.433078	-0.0190349	0.0192341	0.322348	0.491675	root number
3	S3_516566	516566	0.251115	-0.0215509	0.0217772	0.322366	0.491651	root number
1	S1_33132963	33132963	0.265774	0.0201444	0.0203563	0.322375	0.491639	root number
1	S1_33132989	33132989	0.265774	0.0201444	0.0203563	0.322375	0.491639	root number
1	S1_25816823	25816823	0.260038	0.0218224	0.022052	0.322377	0.491636	root number
1	S1_25816851	25816851	0.260038	0.0218224	0.022052	0.322377	0.491636	root number
2	S2_11963632	11963632	0.417782	-0.0175117	0.0176965	0.322391	0.491617	root number
18	S18_3006509	3006509	0.0662843	-0.0382592	0.0386634	0.322396	0.49161	root number
7	S7_26730973	26730973	0.328235	-0.0204747	0.0206911	0.3224	0.491605	root number
11	S11_9928595	9928595	0.131931	0.0246496	0.0249102	0.3224	0.491605	root number
5	S5_4321615	4321615	0.400255	0.0196545	0.0198626	0.322408	0.491594	root number
9	S9_14545912	14545912	0.486616	-0.018359	0.0185546	0.32244	0.491551	root number
3	S3_9709449	9709449	0.230402	-0.0205124	0.0207314	0.322449	0.491539	root number
9	S9_23451132	23451132	0.147546	0.0264855	0.0267684	0.322451	0.491536	root number
3	S3_13480269	13480269	0.30529	0.019688	0.0198986	0.322459	0.491525	root number
6	S6_7857999	7857999	0.310389	0.0203976	0.0206158	0.32246	0.491524	root number
14	S14_4936832	4936832	0.452836	0.0165253	0.0167023	0.322464	0.491519	root number
11	S11_5617286	5617286	0.236456	0.0218994	0.0221339	0.322466	0.491516	root number
6	S6_6137162	6137162	0.0564054	-0.0397584	0.0401845	0.322469	0.491512	root number
6	S6_6137197	6137197	0.0564054	-0.0397584	0.0401845	0.322469	0.491512	root number
14	S14_11954426	11954426	0.140854	0.0267004	0.0269873	0.322483	0.491493	root number
18	S18_2492269	2492269	0.239643	0.0207048	0.0209273	0.322483	0.491493	root number
15	S15_2556423	2556423	0.08413	0.0329699	0.0333244	0.322486	0.491489	root number
3	S3_3691818	3691818	0.344168	0.0198467	0.0200602	0.32249	0.491484	root number
16	S16_25158810	25158810	0.112811	0.0302614	0.030587	0.32249	0.491484	root number
16	S16_25158811	25158811	0.112811	0.0302614	0.030587	0.32249	0.491484	root number
2	S2_7100013	7100013	0.070427	-0.0364049	0.0367977	0.322505	0.491464	root number
7	S7_2101588	2101588	0.114404	-0.0307231	0.031055	0.32251	0.491457	root number
15	S15_2642964	2642964	0.1058	-0.032079	0.0324261	0.322518	0.491446	root number
16	S16_28323570	28323570	0.207457	0.0197957	0.020011	0.322544	0.491411	root number
4	S4_26331494	26331494	0.183556	0.0223083	0.0225517	0.322562	0.491387	root number
4	S4_26331510	26331510	0.183556	0.0223083	0.0225517	0.322562	0.491387	root number
9	S9_15639260	15639260	0.226577	0.0221006	0.022342	0.322566	0.491381	root number
8	S8_25314389	25314389	0.133525	0.027415	0.0277146	0.32257	0.491376	root number
3	S3_9094261	9094261	0.352454	-0.0183951	0.0185961	0.322572	0.491373	root number
7	S7_4856596	4856596	0.0500319	0.0438246	0.0443039	0.322575	0.491369	root number
14	S14_1671011	1671011	0.391013	-0.0203545	0.0205781	0.322598	0.491338	root number
11	S11_1447747	1447747	0.0525813	0.0454118	0.0459114	0.322605	0.491329	root number
2	S2_2050126	2050126	0.0949649	0.0324278	0.0327847	0.322607	0.491326	root number
2	S2_2050137	2050137	0.0949649	0.0324278	0.0327847	0.322607	0.491326	root number
2	S2_8395408	8395408	0.387508	-0.0174221	0.0176147	0.322629	0.491297	root number
14	S14_1417364	1417364	0.343407	0.0287839	0.0291024	0.322635	0.491289	root number
1	S1_3556424	3556424	0.271192	-0.0213656	0.021602	0.322636	0.491287	root number
3	S3_26137293	26137293	0.0914595	-0.0330016	0.0333671	0.32264	0.491282	root number
8	S8_19984081	19984081	0.0608668	-0.0356854	0.0360806	0.32264	0.491282	root number
2	S2_9868466	9868466	0.242192	-0.0219	0.0221428	0.322644	0.491276	root number
11	S11_1894449	1894449	0.117591	0.030886	0.0312288	0.322651	0.491267	root number
2	S2_29281692	29281692	0.0630975	-0.037988	0.0384109	0.322668	0.491244	root number
1	S1_27208048	27208048	0.27406	0.0215866	0.0218273	0.322676	0.491233	root number
7	S7_22125266	22125266	0.140854	-0.0255972	0.0258832	0.322687	0.491219	root number
15	S15_22482311	22482311	0.246335	-0.0185499	0.0187572	0.322687	0.491219	root number
1	S1_10853520	10853520	0.330784	-0.0204693	0.0206984	0.322696	0.491206	root number
7	S7_25789436	25789436	0.37253	0.017742	0.0179406	0.322698	0.491204	root number
7	S7_25789446	25789446	0.37253	0.017742	0.0179406	0.322698	0.491204	root number
7	S7_25789449	25789449	0.37253	0.017742	0.0179406	0.322698	0.491204	root number
10	S10_7883384	7883384	0.262588	-0.0231868	0.0234467	0.322705	0.491194	root number
15	S15_3693029	3693029	0.305927	-0.0199309	0.0201546	0.322713	0.491184	root number
12	S12_21013102	21013102	0.303378	0.0216024	0.0218465	0.322747	0.491138	root number
4	S4_23813982	23813982	0.267049	0.0195262	0.0197474	0.322762	0.491118	root number
11	S11_17480643	17480643	0.131294	0.0291396	0.0294699	0.322765	0.491114	root number
7	S7_26164999	26164999	0.0844487	0.0323843	0.0327559	0.322832	0.491023	root number
12	S12_2843220	2843220	0.0707457	-0.0306235	0.0309761	0.322851	0.490998	root number
18	S18_18966432	18966432	0.0879121	-0.0359987	0.0364169	0.3229	0.490932	root number
8	S8_33496643	33496643	0.0911409	0.0285116	0.0288432	0.322906	0.490924	root number
8	S8_33496694	33496694	0.0911409	0.0285116	0.0288432	0.322906	0.490924	root number
8	S8_33496696	33496696	0.0911409	0.0285116	0.0288432	0.322906	0.490924	root number
15	S15_23578871	23578871	0.312301	0.0221135	0.0223707	0.322907	0.490923	root number
8	S8_32525395	32525395	0.0828553	0.0355328	0.0359467	0.322914	0.490913	root number
2	S2_11052348	11052348	0.0720789	0.0520747	0.0526835	0.322935	0.490885	root number
11	S11_24494415	24494415	0.262269	-0.0200366	0.0202713	0.322946	0.49087	root number
17	S17_2290512	2290512	0.222435	-0.0215363	0.021789	0.322954	0.490859	root number
17	S17_2290525	2290525	0.222435	-0.0215363	0.021789	0.322954	0.490859	root number
4	S4_7078093	7078093	0.155513	-0.019645	0.0198756	0.322959	0.490853	root number
14	S14_18281386	18281386	0.0681963	0.0350611	0.0354731	0.322963	0.490847	root number
6	S6_18099884	18099884	0.0527473	0.0566121	0.0572808	0.322993	0.490807	root number
4	S4_22623341	22623341	0.302422	-0.0203793	0.0206202	0.322997	0.490802	root number
3	S3_1290426	1290426	0.359783	0.0188675	0.0190906	0.322998	0.4908	root number
9	S9_28502254	28502254	0.241874	0.0214842	0.0217384	0.323003	0.490793	root number
1	S1_27985965	27985965	0.260676	0.0213911	0.0216444	0.323007	0.490788	root number
17	S17_25624197	25624197	0.0535373	0.0341367	0.0345446	0.323059	0.490718	root number
5	S5_3632528	3632528	0.29796	-0.0199345	0.0201733	0.323074	0.490698	root number
8	S8_13392523	13392523	0.480769	-0.0227296	0.0230023	0.323082	0.490687	root number
5	S5_24612179	24612179	0.231319	0.0300509	0.0304135	0.323116	0.490642	root number
13	S13_28012876	28012876	0.280115	-0.0203739	0.0206201	0.323123	0.490632	root number
14	S14_6625840	6625840	0.162843	0.0264824	0.0268031	0.323136	0.490615	root number
2	S2_4984269	4984269	0.11058	-0.0307401	0.0311125	0.323138	0.490612	root number
18	S18_7454594	7454594	0.0742511	-0.0355466	0.0359773	0.323139	0.490611	root number
2	S2_19200790	19200790	0.234226	-0.0209641	0.0212188	0.323155	0.490589	root number
3	S3_4356980	4356980	0.0621415	-0.0390516	0.0395261	0.323155	0.490589	root number
8	S8_5726918	5726918	0.449012	-0.0202096	0.0204555	0.323163	0.490578	root number
5	S5_6323100	6323100	0.1587	-0.0263728	0.0266945	0.323178	0.490558	root number
4	S4_4157793	4157793	0.170809	-0.0248144	0.0251173	0.323181	0.490554	root number
15	S15_4908493	4908493	0.469089	-0.018949	0.0191803	0.323182	0.490553	root number
6	S6_8655807	8655807	0.327597	-0.0151453	0.0153309	0.323206	0.490521	root number
18	S18_5088940	5088940	0.189293	0.0233605	0.0236469	0.323207	0.490519	root number
16	S16_23864777	23864777	0.231676	-0.0232152	0.0235005	0.323221	0.4905	root number
7	S7_15807299	15807299	0.0923077	0.0411527	0.0416629	0.323274	0.490429	root number
7	S7_15817690	15817690	0.0923077	0.0411527	0.0416629	0.323274	0.490429	root number
3	S3_26132647	26132647	0.353091	-0.0205876	0.0208436	0.323292	0.490405	root number
14	S14_4086161	4086161	0.0806246	0.0350264	0.0354644	0.323324	0.490362	root number
17	S17_6425419	6425419	0.202358	-0.0184146	0.0186449	0.323325	0.490361	root number
18	S18_1086219	1086219	0.0936902	-0.0331291	0.0335435	0.323326	0.490359	root number
1	S1_29785973	29785973	0.292224	0.0185018	0.0187347	0.323365	0.490307	root number
1	S1_29785979	29785979	0.292224	0.0185018	0.0187347	0.323365	0.490307	root number
1	S1_34384310	34384310	0.261632	0.0216851	0.0219585	0.323374	0.490295	root number
6	S6_4620082	4620082	0.143956	-0.0354695	0.0359173	0.323382	0.490284	root number
2	S2_7610274	7610274	0.186424	0.0254941	0.0258169	0.323399	0.490261	root number
15	S15_5165639	5165639	0.069471	-0.0391066	0.0396033	0.323417	0.490237	root number
12	S12_6547133	6547133	0.298598	-0.0184084	0.0186423	0.323419	0.490234	root number
5	S5_6207610	6207610	0.410453	-0.0198768	0.0201294	0.323421	0.490232	root number
7	S7_5469615	5469615	0.392288	-0.0174055	0.0176271	0.323434	0.490214	root number
18	S18_5911789	5911789	0.446144	-0.0195102	0.0197589	0.32344	0.490206	root number
11	S11_25233881	25233881	0.296686	0.0222709	0.022555	0.323446	0.490198	root number
8	S8_31770048	31770048	0.112492	0.0288591	0.0292283	0.323461	0.490178	root number
16	S16_540229	540229	0.42967	-0.0207552	0.0210212	0.323472	0.490163	root number
1	S1_29222126	29222126	0.27406	0.0212385	0.0215121	0.323505	0.490119	root number
6	S6_19068632	19068632	0.219248	0.0220728	0.0223593	0.323552	0.490056	root number
16	S16_11851396	11851396	0.0818993	0.0349501	0.0354042	0.323558	0.490048	root number
5	S5_11125169	11125169	0.360102	0.0193651	0.0196172	0.323569	0.490033	root number
8	S8_2849136	2849136	0.0691523	-0.0358165	0.0362831	0.323574	0.490026	root number
3	S3_1587753	1587753	0.434034	0.0194284	0.0196816	0.323576	0.490024	root number
16	S16_25609954	25609954	0.260676	0.0225284	0.0228226	0.32359	0.490005	root number
1	S1_18920911	18920911	0.163799	0.0266454	0.0269962	0.323641	0.489936	root number
12	S12_10337203	10337203	0.295411	0.0196598	0.0199197	0.323666	0.489903	root number
10	S10_24345422	24345422	0.196622	0.0270148	0.0273724	0.323674	0.489892	root number
9	S9_3493340	3493340	0.291906	-0.0190162	0.0192681	0.323678	0.489887	root number
11	S11_23911325	23911325	0.34863	-0.0200318	0.0202972	0.323679	0.489885	root number
1	S1_26220572	26220572	0.202677	0.0204521	0.0207235	0.323688	0.489873	root number
16	S16_5683349	5683349	0.172721	-0.0269699	0.0273281	0.323696	0.489863	root number
16	S16_5683350	5683350	0.172721	-0.0269699	0.0273281	0.323696	0.489863	root number
3	S3_22710052	22710052	0.260676	-0.0224602	0.0227593	0.323712	0.489841	root number
13	S13_13223697	13223697	0.0573614	-0.0352707	0.0357445	0.323768	0.489766	root number
2	S2_31280166	31280166	0.269598	0.0203094	0.0205825	0.323773	0.489759	root number
12	S12_9422796	9422796	0.446463	0.0200437	0.0203137	0.323786	0.489742	root number
8	S8_898513	898513	0.224984	0.0211722	0.0214588	0.323818	0.489699	root number
9	S9_25198032	25198032	0.183238	-0.020613	0.0208922	0.323822	0.489694	root number
1	S1_23109596	23109596	0.284576	-0.0211472	0.0214338	0.323824	0.489691	root number
7	S7_24106921	24106921	0.23072	-0.02221	0.0225116	0.323837	0.489674	root number
15	S15_1349347	1349347	0.485022	0.0176868	0.0179282	0.32387	0.489629	root number
1	S1_14083578	14083578	0.359465	0.0203863	0.0206649	0.323879	0.489617	root number
13	S13_2049831	2049831	0.33652	0.022218	0.0225218	0.323882	0.489613	root number
1	S1_27218980	27218980	0.271829	0.0216529	0.0219495	0.323895	0.489596	root number
14	S14_1630072	1630072	0.369981	-0.0183094	0.018562	0.323942	0.489533	root number
15	S15_9410101	9410101	0.386233	0.0179082	0.0181553	0.323943	0.489531	root number
1	S1_17431362	17431362	0.283301	0.0195929	0.0198642	0.323966	0.489501	root number
8	S8_19985247	19985247	0.132569	-0.0269668	0.0273448	0.324047	0.489392	root number
11	S11_26078861	26078861	0.145315	-0.0237184	0.0240513	0.324055	0.489381	root number
6	S6_15167777	15167777	0.308477	-0.0217533	0.0220592	0.324067	0.489365	root number
1	S1_27885624	27885624	0.123327	0.0280506	0.0284455	0.324075	0.489354	root number
14	S14_13883956	13883956	0.168897	-0.0256693	0.0260314	0.324088	0.489337	root number
11	S11_25748609	25748609	0.209369	0.0254089	0.0257674	0.32409	0.489334	root number
1	S1_23107203	23107203	0.478649	0.0190467	0.0193159	0.324103	0.489317	root number
15	S15_16666844	16666844	0.327916	-0.0191986	0.0194701	0.324105	0.489314	root number
3	S3_27771490	27771490	0.286807	0.0191612	0.0194324	0.324113	0.489304	root number
7	S7_25789742	25789742	0.371256	0.0174528	0.0177014	0.324157	0.489245	root number
14	S14_12044905	12044905	0.0576801	-0.0411303	0.0417165	0.324158	0.489243	root number
14	S14_4368802	4368802	0.210962	0.0233136	0.0236477	0.324196	0.489192	root number
14	S14_10011729	10011729	0.260038	-0.0227024	0.023029	0.324222	0.489158	root number
3	S3_26035634	26035634	0.0697802	-0.0472266	0.0479062	0.324225	0.489154	root number
1	S1_2454895	2454895	0.0885915	0.0273919	0.0277863	0.324228	0.489149	root number
3	S3_22181545	22181545	0.193117	0.0202723	0.0205643	0.324232	0.489144	root number
3	S3_5856457	5856457	0.340025	0.0198961	0.020183	0.324239	0.489135	root number
3	S3_5239884	5239884	0.454111	-0.0184174	0.0186832	0.324246	0.489125	root number
1	S1_25258287	25258287	0.251434	0.0212936	0.0216018	0.324265	0.4891	root number
1	S1_18599953	18599953	0.071978	0.0473287	0.0480153	0.32428	0.48908	root number
18	S18_4988384	4988384	0.118866	0.0273783	0.0277763	0.324294	0.489061	root number
18	S18_3817775	3817775	0.0828553	0.0347767	0.0352823	0.324295	0.48906	root number
1	S1_31953369	31953369	0.203314	0.0227345	0.0230661	0.324318	0.489029	root number
2	S2_32429155	32429155	0.0884615	0.0377364	0.0382875	0.324326	0.489018	root number
15	S15_6314126	6314126	0.493627	0.0209183	0.0212243	0.324337	0.489004	root number
9	S9_28632678	28632678	0.0981517	0.0325718	0.0330482	0.324338	0.489002	root number
6	S6_593691	593691	0.354945	0.0281484	0.0285612	0.324356	0.488978	root number
4	S4_20936604	20936604	0.475143	-0.0538553	0.0546516	0.324413	0.488902	root number
7	S7_14785224	14785224	0.125239	-0.0286228	0.0290465	0.324421	0.488891	root number
4	S4_22864062	22864062	0.256851	0.0182754	0.0185464	0.324433	0.488875	root number
4	S4_22864069	22864069	0.256851	0.0182754	0.0185464	0.324433	0.488875	root number
4	S4_22864079	22864079	0.256851	0.0182754	0.0185464	0.324433	0.488875	root number
6	S6_424485	424485	0.382728	-0.0202372	0.0205379	0.324447	0.488856	root number
10	S10_19988306	19988306	0.4471	0.017195	0.0174507	0.324453	0.488848	root number
1	S1_31920382	31920382	0.316762	0.0166644	0.0169124	0.324461	0.488837	root number
13	S13_20846496	20846496	0.42543	-0.0193474	0.0196365	0.324487	0.488803	root number
2	S2_5565344	5565344	0.26928	0.0188105	0.0190921	0.3245	0.488785	root number
15	S15_9410102	9410102	0.386552	0.0178736	0.0181412	0.324503	0.488781	root number
15	S15_23225669	23225669	0.439133	-0.0192133	0.019502	0.324528	0.488748	root number
1	S1_28131616	28131616	0.275016	0.0215005	0.0218238	0.324534	0.48874	root number
6	S6_5855467	5855467	0.384959	-0.0183461	0.0186221	0.324537	0.488736	root number
17	S17_7228695	7228695	0.252071	-0.0195463	0.0198406	0.324541	0.48873	root number
18	S18_948837	948837	0.123008	-0.0289882	0.0294247	0.324542	0.488729	root number
6	S6_7966334	7966334	0.159656	-0.0251695	0.0255488	0.324548	0.488721	root number
5	S5_14852464	14852464	0.399299	-0.0200839	0.0203875	0.32457	0.488692	root number
17	S17_17460589	17460589	0.145634	-0.026857	0.0272631	0.324574	0.488686	root number
7	S7_555489	555489	0.457935	-0.0182373	0.0185138	0.324593	0.488661	root number
17	S17_22596811	22596811	0.324092	-0.0185844	0.0188667	0.324604	0.488646	root number
6	S6_24121444	24121444	0.0560867	-0.0425716	0.0432194	0.324618	0.488627	root number
12	S12_22892553	22892553	0.301466	-0.0218386	0.0221711	0.324623	0.488621	root number
7	S7_24332775	24332775	0.486297	0.0180678	0.0183438	0.324646	0.48859	root number
6	S6_8695173	8695173	0.405354	-0.019031	0.0193223	0.324663	0.488567	root number
6	S6_23149569	23149569	0.25717	0.0217471	0.0220804	0.324672	0.488555	root number
18	S18_6046076	6046076	0.085086	-0.0344103	0.0349383	0.32468	0.488544	root number
7	S7_14788328	14788328	0.144678	-0.0271687	0.0275859	0.324684	0.488539	root number
9	S9_23243486	23243486	0.231676	-0.0216833	0.0220165	0.324689	0.488532	root number
3	S3_5627747	5627747	0.298917	0.0179325	0.0182084	0.3247	0.488518	root number
15	S15_11170911	11170911	0.0863607	0.0343518	0.0348807	0.324704	0.488512	root number
16	S16_27589630	27589630	0.219885	0.0217775	0.022113	0.324709	0.488506	root number
16	S16_27589632	27589632	0.219885	0.0217775	0.022113	0.324709	0.488506	root number
12	S12_11566190	11566190	0.326004	0.0173303	0.0175974	0.324713	0.4885	root number
10	S10_21725279	21725279	0.0847674	-0.0341555	0.0346821	0.324714	0.488499	root number
16	S16_8267859	8267859	0.219248	0.0209414	0.0212646	0.324722	0.488488	root number
17	S17_24546990	24546990	0.157744	0.0254022	0.0257943	0.324722	0.488488	root number
13	S13_2373466	2373466	0.195985	-0.0207073	0.0210272	0.324727	0.488482	root number
3	S3_25179701	25179701	0.215424	-0.0216835	0.0220192	0.324744	0.488459	root number
11	S11_19864028	19864028	0.113129	0.0295968	0.0300553	0.32475	0.488451	root number
3	S3_25537141	25537141	0.0678776	-0.036631	0.0371992	0.324758	0.48844	root number
6	S6_26916413	26916413	0.437221	-0.0211116	0.0214392	0.32476	0.488437	root number
6	S6_26916417	26916417	0.437221	-0.0211116	0.0214392	0.32476	0.488437	root number
3	S3_3643686	3643686	0.488528	0.0161001	0.0163508	0.324788	0.4884	root number
15	S15_929940	929940	0.32218	0.0180185	0.0182991	0.324789	0.488399	root number
3	S3_7062815	7062815	0.277884	-0.0193772	0.0196791	0.324791	0.488396	root number
13	S13_11758530	11758530	0.10989	0.0377289	0.0383167	0.324792	0.488395	root number
5	S5_19528856	19528856	0.212556	0.0231936	0.0235551	0.324795	0.488391	root number
16	S16_26378096	26378096	0.428617	0.0192762	0.0195768	0.324799	0.488385	root number
1	S1_22751948	22751948	0.227215	-0.0232256	0.0235893	0.32483	0.488344	root number
11	S11_25400330	25400330	0.15615	0.0290403	0.029495	0.32483	0.488344	root number
1	S1_26555575	26555575	0.259082	0.0185939	0.0188854	0.324836	0.488336	root number
5	S5_1682027	1682027	0.150096	-0.0257303	0.0261363	0.324886	0.488269	root number
13	S13_6007388	6007388	0.0637349	0.0357683	0.0363338	0.324901	0.488249	root number
13	S13_6007393	6007393	0.0637349	0.0357683	0.0363338	0.324901	0.488249	root number
5	S5_7512529	7512529	0.297004	-0.0194225	0.0197302	0.324916	0.488229	root number
5	S5_7512572	7512572	0.297004	-0.0194225	0.0197302	0.324916	0.488229	root number
18	S18_1352469	1352469	0.471978	0.0255314	0.0259369	0.324937	0.488201	root number
1	S1_34513225	34513225	0.262588	0.0216965	0.0220426	0.324967	0.488161	root number
2	S2_4135841	4135841	0.223391	-0.021598	0.0219427	0.324972	0.488154	root number
3	S3_28705674	28705674	0.2355	-0.0235525	0.0239286	0.324976	0.488149	root number
5	S5_27167423	27167423	0.341938	0.0193675	0.0196774	0.324991	0.488129	root number
12	S12_25391171	25391171	0.442639	-0.0178647	0.0181505	0.324991	0.488129	root number
12	S12_14938348	14938348	0.0889101	-0.0335951	0.0341351	0.325027	0.488081	root number
6	S6_23293046	23293046	0.172403	-0.0244285	0.0248213	0.32503	0.488077	root number
11	S11_4261373	4261373	0.0595921	0.0322965	0.0328159	0.325031	0.488075	root number
4	S4_25300523	25300523	0.0834927	-0.0327347	0.0332621	0.325045	0.488057	root number
14	S14_23986172	23986172	0.494264	-0.0180235	0.0183145	0.325061	0.488035	root number
18	S18_3851360	3851360	0.448375	0.0184175	0.0187154	0.325073	0.488019	root number
6	S6_18765641	18765641	0.0803059	0.0343848	0.0349412	0.325078	0.488012	root number
14	S14_2190931	2190931	0.053856	0.0408957	0.041558	0.325084	0.488004	root number
18	S18_5629534	5629534	0.37508	-0.0152922	0.0155401	0.32509	0.487996	root number
3	S3_21600233	21600233	0.361695	0.0192491	0.0195614	0.325098	0.487986	root number
16	S16_21064643	21064643	0.171128	-0.0259412	0.0263624	0.325104	0.487978	root number
8	S8_348946	348946	0.323773	0.0197558	0.020077	0.325114	0.487964	root number
1	S1_30175362	30175362	0.294774	-0.0185582	0.018861	0.325143	0.487926	root number
11	S11_12083852	12083852	0.0688337	0.0367318	0.0373314	0.325145	0.487923	root number
14	S14_11694048	11694048	0.278203	-0.0206462	0.0209842	0.325168	0.487892	root number
14	S14_11694081	11694081	0.278203	-0.0206462	0.0209842	0.325168	0.487892	root number
13	S13_7396975	7396975	0.350542	-0.0191582	0.0194726	0.325186	0.487868	root number
14	S14_20352158	20352158	0.119184	0.0271597	0.0276069	0.325213	0.487832	root number
14	S14_20352207	20352207	0.119184	0.0271597	0.0276069	0.325213	0.487832	root number
5	S5_21699683	21699683	0.240599	0.020363	0.0206988	0.325227	0.487813	root number
5	S5_21699706	21699706	0.240599	0.020363	0.0206988	0.325227	0.487813	root number
5	S5_21699713	21699713	0.240599	0.020363	0.0206988	0.325227	0.487813	root number
8	S8_32879	32879	0.154876	0.026315	0.0267496	0.325236	0.487801	root number
1	S1_27841404	27841404	0.265137	0.0207229	0.0210657	0.325251	0.487781	root number
1	S1_27841428	27841428	0.265137	0.0207229	0.0210657	0.325251	0.487781	root number
12	S12_15617396	15617396	0.176864	0.0227559	0.0231353	0.325313	0.487699	root number
18	S18_5907949	5907949	0.0828553	-0.0346752	0.0352544	0.325326	0.487681	root number
4	S4_2086106	2086106	0.359465	0.019606	0.0199341	0.325342	0.48766	root number
8	S8_23396028	23396028	0.0634162	-0.0380532	0.0386914	0.325359	0.487637	root number
12	S12_20362748	20362748	0.0857234	0.0333494	0.0339093	0.325367	0.487626	root number
14	S14_7660906	7660906	0.212556	0.0235967	0.0239933	0.325376	0.487614	root number
15	S15_3384727	3384727	0.367431	-0.0187946	0.0191109	0.325384	0.487604	root number
1	S1_3464033	3464033	0.0866794	-0.0348959	0.0354856	0.325418	0.487558	root number
9	S9_27695652	27695652	0.127151	-0.0278191	0.0282893	0.325422	0.487553	root number
4	S4_27041546	27041546	0.354366	-0.0157895	0.0160564	0.325423	0.487552	root number
3	S3_445436	445436	0.287444	0.0207897	0.0211412	0.325424	0.48755	root number
5	S5_7556641	7556641	0.238462	0.0289353	0.0294248	0.325429	0.487544	root number
14	S14_4943297	4943297	0.299873	0.0189189	0.0192393	0.325438	0.487532	root number
12	S12_1700151	1700151	0.213512	-0.022985	0.0233749	0.32545	0.487516	root number
2	S2_1240986	1240986	0.0761632	0.0345013	0.0350876	0.325465	0.487496	root number
8	S8_28156881	28156881	0.301785	-0.0224144	0.0227954	0.325468	0.487492	root number
8	S8_14024750	14024750	0.0598901	-0.0491591	0.0499978	0.325497	0.487453	root number
8	S8_8191840	8191840	0.0615041	0.036708	0.0373361	0.325521	0.487421	root number
13	S13_8463281	8463281	0.439771	-0.0160338	0.0163084	0.325527	0.487413	root number
14	S14_6452622	6452622	0.0940089	0.0322144	0.0327664	0.325532	0.487406	root number
4	S4_23820759	23820759	0.224665	0.0229886	0.0233829	0.32554	0.487396	root number
3	S3_9436568	9436568	0.172084	-0.0264094	0.0268641	0.325571	0.487354	root number
11	S11_14023462	14023462	0.477374	0.0190018	0.0193291	0.325575	0.487349	root number
1	S1_25926530	25926530	0.0589547	0.0401208	0.0408125	0.325582	0.48734	root number
7	S7_1591541	1591541	0.359146	-0.0197255	0.0200657	0.325585	0.487336	root number
7	S7_1591552	1591552	0.359146	-0.0197255	0.0200657	0.325585	0.487336	root number
16	S16_23886359	23886359	0.210962	-0.0241664	0.0245842	0.325605	0.487309	root number
14	S14_12625085	12625085	0.266093	-0.0207981	0.0211587	0.325629	0.487277	root number
2	S2_17351951	17351951	0.068515	-0.0360211	0.0366459	0.325632	0.487273	root number
7	S7_4605975	4605975	0.485341	0.0196698	0.0200111	0.325633	0.487272	root number
1	S1_21337973	21337973	0.334608	0.0192981	0.0196329	0.325634	0.48727	root number
1	S1_21337974	21337974	0.334608	0.0192981	0.0196329	0.325634	0.48727	root number
15	S15_6555235	6555235	0.17782	-0.026787	0.0272533	0.325663	0.487232	root number
15	S15_20235091	20235091	0.390057	0.0158806	0.0161572	0.325666	0.487228	root number
6	S6_27454859	27454859	0.0928571	0.0425191	0.0432599	0.325668	0.487225	root number
12	S12_22785739	22785739	0.164117	0.0224702	0.0228618	0.325669	0.487224	root number
3	S3_26989324	26989324	0.169216	0.0253605	0.0258025	0.325672	0.48722	root number
1	S1_26207507	26207507	0.244105	0.0215977	0.0219758	0.325709	0.48717	root number
15	S15_10412192	10412192	0.108668	-0.0355863	0.0362099	0.325717	0.48716	root number
18	S18_8204837	8204837	0.174634	0.0236765	0.0240916	0.325723	0.487152	root number
4	S4_1751264	1751264	0.275335	0.0207733	0.0211382	0.325736	0.487134	root number
1	S1_31095090	31095090	0.236138	0.0200503	0.0204026	0.325739	0.48713	root number
10	S10_473434	473434	0.145634	-0.0261205	0.0265819	0.325782	0.487073	root number
1	S1_27929097	27929097	0.275016	0.0215107	0.0218914	0.3258	0.487049	root number
1	S1_27929099	27929099	0.275016	0.0215107	0.0218914	0.3258	0.487049	root number
18	S18_14739579	14739579	0.47833	-0.0193545	0.0196973	0.325806	0.487041	root number
9	S9_6455565	6455565	0.0592734	0.0356258	0.036257	0.325809	0.487037	root number
16	S16_22582527	22582527	0.082218	-0.0314596	0.0320204	0.325859	0.48697	root number
3	S3_3180408	3180408	0.294455	0.0197651	0.0201175	0.325862	0.486966	root number
4	S4_27660803	27660803	0.245379	-0.0221752	0.0225728	0.325909	0.486904	root number
14	S14_15197592	15197592	0.111536	-0.0233903	0.0238098	0.325913	0.486898	root number
13	S13_6285226	6285226	0.449012	-0.0186509	0.0189856	0.325918	0.486892	root number
2	S2_2099097	2099097	0.0516484	0.0547914	0.0557773	0.32594	0.486862	root number
4	S4_1395528	1395528	0.411727	0.0176455	0.017964	0.325968	0.486825	root number
5	S5_25301456	25301456	0.264835	-0.0284867	0.0290012	0.325973	0.486818	root number
2	S2_32201564	32201564	0.333333	0.019082	0.0194274	0.325989	0.486797	root number
9	S9_27835940	27835940	0.256214	0.0216541	0.0220461	0.325992	0.486793	root number
11	S11_6106416	6106416	0.0573614	0.0372179	0.0378923	0.326001	0.486781	root number
18	S18_5707863	5707863	0.119184	-0.0269241	0.0274134	0.326026	0.486748	root number
15	S15_4091620	4091620	0.244423	-0.0223295	0.0227355	0.326028	0.486745	root number
1	S1_26317236	26317236	0.383047	0.0177462	0.0180693	0.32604	0.486729	root number
1	S1_2462661	2462661	0.170809	0.0256606	0.0261282	0.326048	0.486718	root number
8	S8_2072494	2072494	0.413958	-0.0192907	0.0196432	0.326072	0.486686	root number
6	S6_1952657	1952657	0.173359	0.0247294	0.025182	0.326088	0.486665	root number
5	S5_6895331	6895331	0.321224	0.0195431	0.019901	0.326092	0.48666	root number
8	S8_33024581	33024581	0.08413	0.0352055	0.0358508	0.326099	0.486651	root number
12	S12_1550085	1550085	0.32696	0.019904	0.0202693	0.326109	0.486637	root number
4	S4_7583841	7583841	0.0860421	-0.0321541	0.0327445	0.326115	0.486629	root number
15	S15_19882722	19882722	0.14914	0.0340688	0.0346946	0.326119	0.486624	root number
11	S11_27081456	27081456	0.392925	0.0193916	0.0197481	0.326125	0.486616	root number
10	S10_25225509	25225509	0.2116	0.023057	0.0234812	0.326133	0.486605	root number
8	S8_21736735	21736735	0.0984704	0.0319055	0.0324933	0.326144	0.486591	root number
2	S2_16285976	16285976	0.289994	0.0197827	0.020148	0.326165	0.486563	root number
4	S4_3713747	3713747	0.312938	0.0178649	0.0181951	0.326172	0.486553	root number
11	S11_20265172	20265172	0.145634	0.024413	0.0248657	0.326202	0.486513	root number
1	S1_27234549	27234549	0.275335	0.0211614	0.021554	0.326206	0.486508	root number
5	S5_19419607	19419607	0.0541746	-0.0424499	0.0432374	0.326206	0.486508	root number
6	S6_8655800	8655800	0.328235	-0.0149275	0.0152046	0.326213	0.486499	root number
14	S14_24016007	24016007	0.148184	0.0220786	0.0224887	0.326215	0.486496	root number
1	S1_26532412	26532412	0.282345	0.0159095	0.016205	0.326217	0.486493	root number
17	S17_7626421	7626421	0.0975143	-0.0292161	0.0297591	0.326221	0.486488	root number
17	S17_7626449	7626449	0.0975143	-0.0292161	0.0297591	0.326221	0.486488	root number
18	S18_5962637	5962637	0.213193	-0.0190049	0.0193582	0.326225	0.486483	root number
2	S2_8252183	8252183	0.306246	0.0224808	0.0228992	0.326235	0.486469	root number
3	S3_10305686	10305686	0.441045	0.0165998	0.0169092	0.326247	0.486453	root number
15	S15_5197776	5197776	0.0791209	-0.0464758	0.0473428	0.326254	0.486444	root number
4	S4_20956410	20956410	0.425749	-0.0166904	0.0170019	0.326256	0.486441	root number
12	S12_19663942	19663942	0.275972	0.0220596	0.0224739	0.326314	0.486364	root number
17	S17_205450	205450	0.120879	-0.0365772	0.0372641	0.326314	0.486364	root number
9	S9_27509398	27509398	0.161249	-0.0264109	0.0269074	0.326324	0.486351	root number
11	S11_3044265	3044265	0.0863607	0.0333065	0.033933	0.326328	0.486346	root number
11	S11_3044267	3044267	0.0863607	0.0333065	0.033933	0.326328	0.486346	root number
8	S8_28361332	28361332	0.260038	0.0213898	0.0217928	0.326342	0.486327	root number
1	S1_27247435	27247435	0.272467	0.0214958	0.0219011	0.326349	0.486318	root number
8	S8_31114426	31114426	0.230083	0.0222628	0.0226838	0.326375	0.486283	root number
12	S12_19583735	19583735	0.298901	0.0300749	0.0306444	0.326386	0.486268	root number
10	S10_23252900	23252900	0.284576	-0.0218616	0.0222759	0.326395	0.486257	root number
7	S7_25733743	25733743	0.188655	0.0240389	0.0244958	0.32642	0.486223	root number
10	S10_1400097	1400097	0.375717	0.0169696	0.0172921	0.326421	0.486222	root number
1	S1_29149114	29149114	0.226577	0.0201154	0.0204978	0.326422	0.486221	root number
10	S10_21640400	21640400	0.089011	-0.0417321	0.0425282	0.326454	0.486178	root number
6	S6_15575349	15575349	0.306565	-0.0216377	0.0220508	0.326462	0.486167	root number
16	S16_25723476	25723476	0.164117	0.0253985	0.0258851	0.326494	0.486125	root number
16	S16_27592357	27592357	0.335883	0.016873	0.0171971	0.326516	0.486096	root number
1	S1_24366003	24366003	0.186743	0.0223723	0.0228029	0.326534	0.486072	root number
6	S6_13555013	13555013	0.217017	-0.0227135	0.0231508	0.326539	0.486065	root number
14	S14_20351684	20351684	0.435628	-0.0174745	0.0178125	0.326582	0.486008	root number
15	S15_10277143	10277143	0.261632	-0.0219239	0.0223482	0.326587	0.486001	root number
16	S16_1647921	1647921	0.462078	0.0201981	0.0205901	0.326612	0.485968	root number
1	S1_26532531	26532531	0.285532	0.0156365	0.01594	0.326614	0.485965	root number
2	S2_1260951	1260951	0.0752071	0.0348056	0.0354832	0.32664	0.485931	root number
14	S14_11224580	11224580	0.253027	-0.0210071	0.0214163	0.326646	0.485923	root number
13	S13_5483775	5483775	0.0889101	0.0323805	0.0330119	0.326655	0.485911	root number
18	S18_4705253	4705253	0.417463	0.0192211	0.0195961	0.32666	0.485904	root number
1	S1_28546739	28546739	0.271829	0.0213535	0.0217702	0.326663	0.4859	root number
1	S1_28546771	28546771	0.271829	0.0213535	0.0217702	0.326663	0.4859	root number
11	S11_17914521	17914521	0.0519439	0.0453661	0.0462527	0.326676	0.485883	root number
18	S18_19131082	19131082	0.140854	0.0272296	0.0277623	0.326686	0.485869	root number
5	S5_8453607	8453607	0.302103	-0.0215993	0.0220224	0.326696	0.485856	root number
17	S17_22830755	22830755	0.128426	-0.0305146	0.0311126	0.326702	0.485848	root number
14	S14_24278876	24278876	0.199171	-0.0236525	0.0241163	0.326708	0.48584	root number
13	S13_23761927	23761927	0.219248	-0.0227658	0.0232125	0.326714	0.485832	root number
3	S3_26426049	26426049	0.355641	-0.0187096	0.0190772	0.326723	0.48582	root number
5	S5_15006970	15006970	0.254939	-0.0186734	0.019042	0.326768	0.48576	root number
3	S3_23192369	23192369	0.342575	-0.0159537	0.0162691	0.326784	0.485739	root number
8	S8_29977511	29977511	0.0736138	-0.0362315	0.036949	0.326799	0.485719	root number
1	S1_26497078	26497078	0.260676	0.0216661	0.0220952	0.326801	0.485717	root number
7	S7_15813337	15813337	0.083174	-0.0330509	0.0337058	0.326804	0.485713	root number
2	S2_1004853	1004853	0.447419	0.0196102	0.0199989	0.326807	0.485709	root number
3	S3_6187943	6187943	0.2355	0.0227573	0.0232089	0.326818	0.485694	root number
2	S2_10127690	10127690	0.0901848	0.0344237	0.0351075	0.326828	0.485681	root number
15	S15_6798438	6798438	0.297642	-0.0215918	0.0220207	0.326828	0.485681	root number
2	S2_13994797	13994797	0.330784	-0.0181662	0.018528	0.326852	0.485649	root number
12	S12_28940294	28940294	0.391969	0.0173948	0.0177415	0.32686	0.485638	root number
6	S6_20740566	20740566	0.286807	0.0197	0.0200931	0.326869	0.485626	root number
15	S15_6833351	6833351	0.450605	0.018778	0.0191531	0.326882	0.485609	root number
6	S6_13547277	13547277	0.289675	0.0217315	0.0221659	0.326887	0.485602	root number
7	S7_23567440	23567440	0.150414	-0.0261034	0.0266255	0.326894	0.485593	root number
2	S2_3486855	3486855	0.331103	-0.0204663	0.0208759	0.3269	0.485585	root number
3	S3_5412799	5412799	0.20682	0.0193993	0.0197878	0.326904	0.48558	root number
15	S15_10661869	10661869	0.224984	-0.0217681	0.0222056	0.326937	0.485536	root number
3	S3_7373062	7373062	0.335245	-0.0199011	0.0203017	0.326954	0.485513	root number
6	S6_24296646	24296646	0.179095	-0.0229151	0.0233764	0.326956	0.485511	root number
1	S1_28625735	28625735	0.270236	0.0214991	0.0219331	0.326981	0.485477	root number
3	S3_14693521	14693521	0.097833	0.0276423	0.0282008	0.32699	0.485466	root number
18	S18_5078023	5078023	0.0666029	0.0387181	0.0395009	0.326995	0.485459	root number
4	S4_26416319	26416319	0.0662843	-0.034388	0.0350834	0.326998	0.485455	root number
4	S4_25144969	25144969	0.143403	-0.024265	0.024756	0.327004	0.485447	root number
8	S8_14670747	14670747	0.140217	0.0329036	0.0335718	0.327038	0.485402	root number
8	S8_14670748	14670748	0.140217	0.0329036	0.0335718	0.327038	0.485402	root number
8	S8_14670749	14670749	0.140217	0.0329036	0.0335718	0.327038	0.485402	root number
6	S6_18765356	18765356	0.251099	-0.0326814	0.0333456	0.327047	0.48539	root number
8	S8_5353698	5353698	0.445188	0.0192143	0.0196052	0.327058	0.485375	root number
6	S6_7890263	7890263	0.412046	-0.0201468	0.0205574	0.327073	0.485355	root number
1	S1_34468102	34468102	0.26195	0.0216545	0.0220963	0.327083	0.485342	root number
7	S7_25596968	25596968	0.0930529	0.0310345	0.0316685	0.327096	0.485325	root number
12	S12_29624828	29624828	0.29796	-0.0180929	0.0184634	0.32712	0.485293	root number
12	S12_29624833	29624833	0.29796	-0.0180929	0.0184634	0.32712	0.485293	root number
9	S9_22187994	22187994	0.196703	0.0302613	0.030883	0.327152	0.48525	root number
11	S11_4994462	4994462	0.188974	0.0239822	0.024475	0.327152	0.48525	root number
3	S3_7062909	7062909	0.281708	-0.0203793	0.0207984	0.327161	0.485238	root number
6	S6_6141578	6141578	0.308795	-0.0192956	0.0196925	0.327163	0.485236	root number
1	S1_32446438	32446438	0.227533	-0.0188799	0.0192686	0.327171	0.485225	root number
1	S1_32446449	32446449	0.227533	-0.0188799	0.0192686	0.327171	0.485225	root number
4	S4_11627077	11627077	0.177502	-0.0261798	0.0267194	0.327182	0.485211	root number
1	S1_20389335	20389335	0.101976	-0.03327	0.0339565	0.327192	0.485197	root number
3	S3_27859749	27859749	0.21638	0.0232419	0.0237215	0.327194	0.485195	root number
11	S11_7926908	7926908	0.223709	-0.0232442	0.0237243	0.327202	0.485184	root number
1	S1_20922919	20922919	0.272467	0.0216453	0.0220926	0.327209	0.485175	root number
2	S2_9727576	9727576	0.36297	0.0249411	0.0254568	0.327214	0.485168	root number
4	S4_5999104	5999104	0.348948	-0.0170292	0.0173818	0.327227	0.485151	root number
11	S11_15086330	15086330	0.156788	0.0258634	0.026399	0.327229	0.485148	root number
10	S10_24787043	24787043	0.204908	0.0230607	0.0235395	0.327254	0.485115	root number
1	S1_5239885	5239885	0.247291	0.0197502	0.0201618	0.327292	0.485065	root number
2	S2_31679365	31679365	0.311345	-0.0206257	0.0210565	0.327311	0.485039	root number
10	S10_382690	382690	0.329828	-0.0200311	0.0204496	0.327315	0.485034	root number
18	S18_14465935	14465935	0.35341	0.0185119	0.0188992	0.327329	0.485016	root number
1	S1_28137741	28137741	0.273104	0.021466	0.0219151	0.32733	0.485014	root number
4	S4_24904997	24904997	0.412046	0.0176706	0.0180409	0.327345	0.484994	root number
10	S10_2676129	2676129	0.412365	0.0188991	0.0192965	0.327381	0.484947	root number
8	S8_12990624	12990624	0.0898662	0.0345801	0.0353078	0.327387	0.484939	root number
4	S4_7279044	7279044	0.154876	0.023942	0.0244462	0.327394	0.484929	root number
16	S16_23858393	23858393	0.226259	-0.0227927	0.0232728	0.327397	0.484925	root number
4	S4_26956723	26956723	0.19949	0.0212737	0.0217235	0.327435	0.484875	root number
1	S1_29266795	29266795	0.430529	0.0184083	0.0187978	0.327441	0.484867	root number
14	S14_11250497	11250497	0.251753	-0.021479	0.0219346	0.327468	0.484831	root number
10	S10_24354384	24354384	0.196622	-0.02446	0.0249818	0.327524	0.484757	root number
13	S13_12710179	12710179	0.0796686	0.0347781	0.0355203	0.327528	0.484752	root number
1	S1_19380225	19380225	0.106119	-0.0326	0.0332976	0.327554	0.484717	root number
8	S8_27225955	27225955	0.1297	-0.0271451	0.0277264	0.327563	0.484705	root number
15	S15_5122015	5122015	0.070427	-0.0379272	0.0387403	0.327574	0.484691	root number
4	S4_17575549	17575549	0.274379	0.021577	0.0220408	0.327601	0.484655	root number
3	S3_25534193	25534193	0.197259	-0.0237684	0.0242794	0.327604	0.484651	root number
1	S1_27173952	27173952	0.341938	0.0160173	0.0163618	0.327605	0.484649	root number
16	S16_21073380	21073380	0.173678	-0.0255005	0.0260489	0.327606	0.484648	root number
1	S1_24935093	24935093	0.236775	0.0218512	0.0223212	0.327608	0.484646	root number
6	S6_27481598	27481598	0.123008	0.0301668	0.0308165	0.32762	0.48463	root number
3	S3_2128308	2128308	0.268642	-0.0202846	0.0207216	0.327624	0.484624	root number
7	S7_22669128	22669128	0.143722	-0.0273181	0.0279066	0.327624	0.484624	root number
7	S7_22669130	22669130	0.143722	-0.0273181	0.0279066	0.327624	0.484624	root number
14	S14_3828533	3828533	0.0678776	0.0405327	0.041406	0.327625	0.484623	root number
11	S11_9145729	9145729	0.268961	-0.0179909	0.0183795	0.32765	0.48459	root number
1	S1_2753397	2753397	0.0500319	0.0467115	0.0477209	0.327655	0.484583	root number
11	S11_27051233	27051233	0.314213	-0.0196215	0.020046	0.327667	0.484567	root number
11	S11_9436040	9436040	0.48088	0.0162631	0.0166151	0.327671	0.484562	root number
5	S5_15133848	15133848	0.474506	-0.0186236	0.0190285	0.327717	0.484501	root number
7	S7_25784430	25784430	0.0570427	-0.0399772	0.0408469	0.327723	0.484493	root number
7	S7_25784434	25784434	0.0570427	-0.0399772	0.0408469	0.327723	0.484493	root number
4	S4_9949297	9949297	0.0662843	-0.0322512	0.0329535	0.327734	0.484479	root number
13	S13_21232366	21232366	0.26978	-0.0278693	0.0284764	0.327738	0.484473	root number
7	S7_22358534	22358534	0.0672403	0.035199	0.0359672	0.327758	0.484447	root number
13	S13_16209022	16209022	0.128426	0.0264932	0.0270715	0.327759	0.484445	root number
1	S1_25426889	25426889	0.270236	0.0204945	0.0209422	0.327766	0.484436	root number
13	S13_17527133	17527133	0.284576	-0.0179347	0.0183266	0.32777	0.484431	root number
15	S15_6514170	6514170	0.332059	0.02044	0.020887	0.327778	0.48442	root number
6	S6_19841106	19841106	0.089011	0.0411977	0.0420992	0.327785	0.484411	root number
4	S4_22247289	22247289	0.195347	0.0245562	0.0250937	0.327788	0.484407	root number
2	S2_12224861	12224861	0.421606	-0.0188114	0.0192236	0.327798	0.484394	root number
2	S2_12224866	12224866	0.421606	-0.0188114	0.0192236	0.327798	0.484394	root number
1	S1_32622759	32622759	0.228171	0.0216388	0.0221132	0.327804	0.484386	root number
11	S11_15087225	15087225	0.157143	0.0334116	0.0341447	0.327813	0.484374	root number
4	S4_21377080	21377080	0.157106	0.0264547	0.0270361	0.327829	0.484353	root number
1	S1_24568211	24568211	0.218611	0.0215403	0.0220138	0.327832	0.484349	root number
12	S12_5038533	5038533	0.171429	0.0319345	0.0326369	0.327839	0.484339	root number
3	S3_8648777	8648777	0.350542	-0.0184212	0.0188268	0.327849	0.484326	root number
17	S17_1768142	1768142	0.311982	-0.020104	0.020547	0.327857	0.484316	root number
12	S12_1536421	1536421	0.355003	-0.0216636	0.0221416	0.327869	0.4843	root number
6	S6_3291766	3291766	0.250797	0.0216183	0.0220953	0.32787	0.484298	root number
1	S1_25492598	25492598	0.256214	0.0216393	0.022117	0.327877	0.484289	root number
12	S12_1536404	1536404	0.354685	-0.0216346	0.0221123	0.327879	0.484286	root number
5	S5_2606622	2606622	0.423518	-0.0194028	0.0198314	0.327883	0.484281	root number
17	S17_8617127	8617127	0.452199	-0.0196453	0.0200796	0.327891	0.484271	root number
7	S7_1270934	1270934	0.118866	-0.0295257	0.0301785	0.327892	0.484269	root number
16	S16_24584338	24584338	0.222753	-0.022885	0.0233915	0.327902	0.484256	root number
8	S8_30974172	30974172	0.193117	-0.0233073	0.0238238	0.327917	0.484236	root number
13	S13_341060	341060	0.0509879	-0.0424255	0.0433666	0.327926	0.484224	root number
17	S17_14525958	14525958	0.223626	-0.0232036	0.0237196	0.327954	0.484187	root number
10	S10_22957279	22957279	0.081262	-0.0348718	0.0356513	0.328008	0.484116	root number
15	S15_5221161	5221161	0.070427	-0.0378759	0.0387255	0.328044	0.484068	root number
1	S1_27912979	27912979	0.271192	0.021381	0.0218611	0.328057	0.484051	root number
2	S2_3441835	3441835	0.430529	-0.0191871	0.019619	0.32808	0.48402	root number
3	S3_10232692	10232692	0.398343	0.0176704	0.0180689	0.328104	0.483988	root number
5	S5_642180	642180	0.375717	0.0199524	0.0204025	0.328104	0.483988	root number
1	S1_27875161	27875161	0.244423	0.0211976	0.021676	0.328109	0.483982	root number
16	S16_27362447	27362447	0.183556	0.0218185	0.0223113	0.328119	0.483969	root number
1	S1_33011930	33011930	0.169535	-0.025747	0.0263288	0.328123	0.483963	root number
8	S8_1751481	1751481	0.283301	-0.0205773	0.0210428	0.328134	0.483949	root number
14	S14_3753203	3753203	0.0579987	0.0395352	0.0404312	0.328154	0.483922	root number
3	S3_2676564	2676564	0.311982	-0.020193	0.0206513	0.32817	0.483901	root number
17	S17_2936090	2936090	0.335564	-0.0197945	0.0202439	0.328172	0.483898	root number
11	S11_2332920	2332920	0.416507	0.0181679	0.0185817	0.328209	0.48385	root number
17	S17_1538810	1538810	0.332377	-0.0202146	0.0206753	0.328214	0.483843	root number
9	S9_4466695	4466695	0.240918	-0.021061	0.0215418	0.328231	0.48382	root number
3	S3_25830488	25830488	0.175824	0.0315731	0.0322944	0.32824	0.483808	root number
16	S16_26573802	26573802	0.212874	0.0226423	0.0231596	0.328242	0.483806	root number
6	S6_21503805	21503805	0.398662	0.0187785	0.019208	0.32825	0.483795	root number
6	S6_21503815	21503815	0.398662	0.0187785	0.019208	0.32825	0.483795	root number
10	S10_9273623	9273623	0.0573614	0.0408651	0.0418007	0.328264	0.483777	root number
14	S14_16173633	16173633	0.115679	0.0302585	0.0309513	0.328264	0.483777	root number
8	S8_1606357	1606357	0.378904	-0.0201401	0.0206031	0.328307	0.48372	root number
6	S6_9584573	9584573	0.253297	-0.0284219	0.0290754	0.32831	0.483716	root number
6	S6_9584578	9584578	0.253297	-0.0284219	0.0290754	0.32831	0.483716	root number
9	S9_26938212	26938212	0.082218	0.0355702	0.0363892	0.328325	0.483696	root number
1	S1_26987431	26987431	0.467814	0.0191968	0.0196394	0.32834	0.483676	root number
11	S11_5584875	5584875	0.410771	0.0176424	0.0180495	0.32835	0.483663	root number
4	S4_27972700	27972700	0.447419	-0.0176096	0.0180164	0.328362	0.483647	root number
1	S1_32891464	32891464	0.0764818	0.0334689	0.0342425	0.328366	0.483642	root number
3	S3_25374669	25374669	0.422562	-0.0203491	0.0208197	0.328372	0.483634	root number
3	S3_25179695	25179695	0.215105	-0.0215653	0.0220644	0.328381	0.483622	root number
9	S9_2682172	2682172	0.123964	-0.027458	0.0280947	0.328402	0.483594	root number
1	S1_27431606	27431606	0.272785	0.0212707	0.0217648	0.32842	0.48357	root number
8	S8_576687	576687	0.432122	-0.0195363	0.0199902	0.328423	0.483566	root number
8	S8_26889708	26889708	0.178571	0.0334384	0.0342154	0.328424	0.483565	root number
18	S18_7012714	7012714	0.498725	0.0206938	0.0211747	0.328426	0.483562	root number
15	S15_7535925	7535925	0.316125	0.0208146	0.0212986	0.328432	0.483555	root number
9	S9_26578618	26578618	0.142766	0.0269353	0.0275619	0.328436	0.483549	root number
1	S1_32480429	32480429	0.379541	-0.0202948	0.0207669	0.328437	0.483548	root number
1	S1_27217052	27217052	0.20989	-0.0329982	0.033766	0.328439	0.483545	root number
17	S17_24684286	24684286	0.251753	0.0221716	0.0226882	0.328454	0.483525	root number
18	S18_8099089	8099089	0.0630975	0.0354612	0.0362884	0.328468	0.483507	root number
4	S4_4742679	4742679	0.161568	-0.0245677	0.0251414	0.32848	0.483491	root number
12	S12_31389358	31389358	0.276928	0.0174525	0.0178601	0.328481	0.48349	root number
9	S9_23708508	23708508	0.447737	-0.0191517	0.0195993	0.328488	0.48348	root number
5	S5_4932444	4932444	0.227533	0.0190973	0.019544	0.328497	0.483469	root number
15	S15_21727173	21727173	0.364563	0.0173376	0.0177431	0.328497	0.483469	root number
8	S8_3783926	3783926	0.131612	0.0283339	0.0289976	0.328512	0.483449	root number
8	S8_3783934	3783934	0.131612	0.0283339	0.0289976	0.328512	0.483449	root number
4	S4_23175720	23175720	0.238462	0.0310109	0.0317375	0.328516	0.483443	root number
18	S18_9152119	9152119	0.330147	0.0193649	0.0198191	0.328528	0.483428	root number
1	S1_25754422	25754422	0.255577	0.0207243	0.0212107	0.328535	0.483418	root number
2	S2_14348012	14348012	0.0787126	-0.0343424	0.0351488	0.328541	0.48341	root number
1	S1_27522755	27522755	0.0593407	-0.0426323	0.0436344	0.328553	0.483395	root number
1	S1_28946983	28946983	0.465264	-0.0187667	0.0192087	0.328576	0.483364	root number
18	S18_2996135	2996135	0.0729764	-0.0329594	0.0337367	0.328589	0.483347	root number
6	S6_2479919	2479919	0.192798	0.0261932	0.0268119	0.328606	0.483325	root number
5	S5_6664241	6664241	0.150414	-0.0353182	0.0361538	0.328625	0.483299	root number
2	S2_883553	883553	0.244423	0.0223591	0.0228883	0.328628	0.483295	root number
6	S6_2113002	2113002	0.234863	0.0196029	0.020067	0.328633	0.483289	root number
4	S4_20117672	20117672	0.159656	0.0264386	0.0270659	0.328656	0.483258	root number
2	S2_1216088	1216088	0.0752071	0.0344886	0.0353071	0.32866	0.483253	root number
3	S3_25922729	25922729	0.428298	-0.0209029	0.0213994	0.328667	0.483244	root number
8	S8_4419930	4419930	0.115934	0.0379259	0.0388267	0.328669	0.483241	root number
18	S18_3648084	3648084	0.154876	0.0257592	0.0263714	0.328675	0.483233	root number
8	S8_27031668	27031668	0.150096	0.025636	0.0262482	0.328728	0.483163	root number
2	S2_8309882	8309882	0.424474	-0.0197649	0.020237	0.328731	0.483159	root number
11	S11_1418080	1418080	0.0811836	-0.0428249	0.0438479	0.328733	0.483157	root number
11	S11_1418082	1418082	0.0811836	-0.0428249	0.0438479	0.328733	0.483157	root number
11	S11_1418086	1418086	0.0811836	-0.0428249	0.0438479	0.328733	0.483157	root number
11	S11_1418087	1418087	0.0811836	-0.0428249	0.0438479	0.328733	0.483157	root number
11	S11_1418088	1418088	0.0811836	-0.0428249	0.0438479	0.328733	0.483157	root number
14	S14_3490157	3490157	0.355003	0.0199491	0.0204257	0.328736	0.483153	root number
7	S7_24217631	24217631	0.265774	-0.0209728	0.0214742	0.328741	0.483146	root number
18	S18_897480	897480	0.140854	0.0277522	0.028416	0.328746	0.48314	root number
16	S16_7487025	7487025	0.431485	0.0175859	0.018007	0.328758	0.483124	root number
8	S8_5112685	5112685	0.096877	-0.0315428	0.0322985	0.328766	0.483113	root number
1	S1_29228068	29228068	0.246654	0.0200185	0.0204983	0.328772	0.483105	root number
17	S17_14395212	14395212	0.339069	-0.0197659	0.0202408	0.328798	0.483071	root number
16	S16_26679044	26679044	0.215743	0.0226863	0.0232315	0.328801	0.483067	root number
4	S4_28108331	28108331	0.244105	-0.0204184	0.0209092	0.328802	0.483066	root number
4	S4_8856056	8856056	0.162843	0.0236129	0.0241824	0.328843	0.483011	root number
11	S11_25640977	25640977	0.24761	0.0240074	0.0245866	0.328846	0.483007	root number
10	S10_17702871	17702871	0.056724	0.0390193	0.0399615	0.328855	0.482996	root number
3	S3_19737649	19737649	0.161568	0.0289205	0.029619	0.328858	0.482992	root number
6	S6_5274533	5274533	0.0599108	0.0402875	0.0412623	0.328879	0.482964	root number
1	S1_9764607	9764607	0.130019	-0.0256892	0.0263122	0.328904	0.482931	root number
1	S1_9764639	9764639	0.130019	-0.0256892	0.0263122	0.328904	0.482931	root number
6	S6_24277163	24277163	0.0707457	-0.036725	0.0376206	0.328968	0.482846	root number
16	S16_22517735	22517735	0.141173	-0.0275043	0.028175	0.328968	0.482846	root number
5	S5_4466904	4466904	0.0560867	-0.0439573	0.0450305	0.328982	0.482828	root number
16	S16_22858148	22858148	0.476099	-0.0188562	0.0193166	0.328982	0.482828	root number
15	S15_10799507	10799507	0.326004	0.01853	0.0189825	0.328985	0.482824	root number
1	S1_25749307	25749307	0.253846	0.0316477	0.0324216	0.329001	0.482803	root number
17	S17_22092086	22092086	0.328553	-0.0201992	0.0206933	0.329003	0.4828	root number
17	S17_24613506	24613506	0.106756	0.0296522	0.030378	0.329011	0.48279	root number
5	S5_11230515	11230515	0.148502	0.0261377	0.0267777	0.329015	0.482784	root number
1	S1_24325718	24325718	0.193435	0.0235815	0.0241596	0.329028	0.482767	root number
2	S2_11092490	11092490	0.201083	0.0231526	0.0237225	0.329075	0.482705	root number
8	S8_25350653	25350653	0.161887	-0.025274	0.0258961	0.329076	0.482704	root number
1	S1_3679164	3679164	0.101338	0.0313388	0.0321114	0.329095	0.482679	root number
1	S1_33698481	33698481	0.307839	0.0195352	0.0200178	0.329119	0.482647	root number
7	S7_19426078	19426078	0.137667	-0.0222605	0.0228107	0.329124	0.48264	root number
8	S8_20827261	20827261	0.147865	-0.0236126	0.0241975	0.329149	0.482607	root number
8	S8_20827299	20827299	0.147865	-0.0236126	0.0241975	0.329149	0.482607	root number
8	S8_20827300	20827300	0.147865	-0.0236126	0.0241975	0.329149	0.482607	root number
17	S17_13212135	13212135	0.157106	-0.0251169	0.0257403	0.329174	0.482574	root number
14	S14_3113590	3113590	0.280115	0.0236181	0.0242049	0.329185	0.48256	root number
4	S4_14870535	14870535	0.110989	-0.0392291	0.0402044	0.329193	0.482549	root number
8	S8_32437456	32437456	0.263862	0.0207593	0.0212762	0.329208	0.48253	root number
10	S10_23217269	23217269	0.0697897	-0.0369031	0.0378229	0.329222	0.482511	root number
5	S5_11631468	11631468	0.18515	-0.024304	0.0249116	0.329259	0.482462	root number
12	S12_30850311	30850311	0.135755	-0.0291593	0.0298894	0.329276	0.48244	root number
9	S9_19113511	19113511	0.250478	-0.0181184	0.0185725	0.329288	0.482424	root number
18	S18_7304507	7304507	0.110261	-0.0255465	0.0261879	0.329308	0.482398	root number
8	S8_8759903	8759903	0.0911409	0.0326262	0.0334457	0.329314	0.48239	root number
1	S1_27174130	27174130	0.344168	0.0163333	0.0167436	0.329315	0.482388	root number
7	S7_1205606	1205606	0.0991077	0.0337211	0.0345689	0.329325	0.482375	root number
9	S9_26960743	26960743	0.133525	-0.0268544	0.02753	0.329333	0.482365	root number
17	S17_24448598	24448598	0.22116	0.0228882	0.0234657	0.329367	0.48232	root number
6	S6_11630067	11630067	0.140854	0.0266918	0.0273655	0.329371	0.482315	root number
14	S14_8565045	8565045	0.060989	-0.04464	0.0457668	0.329372	0.482313	root number
16	S16_27122215	27122215	0.271511	0.0206136	0.0211358	0.329415	0.482257	root number
7	S7_25505165	25505165	0.472275	0.0184057	0.0188725	0.329428	0.482239	root number
14	S14_11437923	11437923	0.236456	-0.0233221	0.0239138	0.329432	0.482234	root number
11	S11_1465097	1465097	0.0522626	0.0449293	0.0460693	0.329434	0.482232	root number
11	S11_3211909	3211909	0.0961538	0.0389408	0.039929	0.329437	0.482228	root number
16	S16_564689	564689	0.260357	0.0196732	0.0201732	0.329455	0.482204	root number
16	S16_564691	564691	0.260357	0.0196732	0.0201732	0.329455	0.482204	root number
2	S2_8395394	8395394	0.386552	-0.0169989	0.0174318	0.329478	0.482174	root number
2	S2_8395396	8395396	0.386552	-0.0169989	0.0174318	0.329478	0.482174	root number
11	S11_19023741	19023741	0.100701	0.0303539	0.0311272	0.329482	0.482168	root number
17	S17_21585116	21585116	0.32441	0.0204981	0.0210217	0.329514	0.482126	root number
4	S4_23813294	23813294	0.426386	0.0190959	0.0195841	0.329524	0.482113	root number
1	S1_15748773	15748773	0.356597	-0.0185645	0.0190391	0.329525	0.482112	root number
11	S11_1336497	1336497	0.083174	0.0278614	0.0285742	0.329533	0.482101	root number
18	S18_3742234	3742234	0.124283	0.0275221	0.0282264	0.329535	0.482098	root number
8	S8_3192771	3192771	0.0637349	-0.0359902	0.0369122	0.329549	0.48208	root number
8	S8_7865670	7865670	0.267368	-0.0205528	0.0210796	0.329556	0.482071	root number
4	S4_27417867	27417867	0.107393	0.0307416	0.0315302	0.329567	0.482056	root number
17	S17_22485215	22485215	0.298598	0.0194375	0.0199369	0.329584	0.482034	root number
9	S9_6177080	6177080	0.0752071	0.0362502	0.0371822	0.329593	0.482022	root number
11	S11_19287141	19287141	0.102932	0.029595	0.0303559	0.329593	0.482022	root number
8	S8_26132816	26132816	0.146909	0.0261742	0.0268474	0.329597	0.482017	root number
5	S5_7885762	7885762	0.0681963	-0.0380013	0.0389809	0.329625	0.48198	root number
18	S18_6602008	6602008	0.0933716	-0.0323996	0.0332349	0.329626	0.481979	root number
3	S3_648911	648911	0.288719	0.0206298	0.0211619	0.329633	0.481969	root number
1	S1_28056107	28056107	0.274379	0.0213168	0.0218667	0.329634	0.481968	root number
2	S2_8226675	8226675	0.150733	0.0266962	0.0273855	0.329645	0.481954	root number
1	S1_34423279	34423279	0.270873	0.0201444	0.0206647	0.329648	0.48195	root number
3	S3_21600591	21600591	0.480561	0.0187937	0.0192794	0.329655	0.48194	root number
14	S14_19165550	19165550	0.20204	-0.0233343	0.0239376	0.329661	0.481932	root number
3	S3_27856855	27856855	0.216061	0.0231111	0.0237088	0.329664	0.481928	root number
14	S14_9904473	9904473	0.456342	0.0210203	0.0215647	0.329681	0.481906	root number
13	S13_18022880	18022880	0.103846	0.0391524	0.0401665	0.329683	0.481903	root number
13	S13_18022897	18022897	0.103846	0.0391524	0.0401665	0.329683	0.481903	root number
12	S12_2389830	2389830	0.305609	0.0183374	0.0188139	0.329722	0.481852	root number
3	S3_4687179	4687179	0.250478	-0.0218437	0.022412	0.329738	0.481831	root number
2	S2_21864199	21864199	0.125876	-0.0225487	0.0231355	0.329742	0.481826	root number
14	S14_5504832	5504832	0.0809433	-0.0360482	0.0369865	0.329743	0.481824	root number
2	S2_1222702	1222702	0.392288	-0.0164207	0.0168485	0.329753	0.481811	root number
11	S11_7926815	7926815	0.223709	-0.0227797	0.023374	0.32977	0.481789	root number
14	S14_16276131	16276131	0.29095	0.0203426	0.0208732	0.329771	0.481788	root number
3	S3_1028807	1028807	0.371256	0.018774	0.0192639	0.329775	0.481782	root number
3	S3_22606163	22606163	0.481198	-0.0187724	0.0192624	0.329778	0.481778	root number
15	S15_2590490	2590490	0.0717017	-0.0356669	0.0365997	0.329802	0.481747	root number
15	S15_2590503	2590503	0.0717017	-0.0356669	0.0365997	0.329802	0.481747	root number
4	S4_25300524	25300524	0.0818993	-0.0327833	0.0336411	0.329808	0.481739	root number
2	S2_7362364	7362364	0.224347	-0.0226458	0.0232386	0.329812	0.481734	root number
2	S2_7362369	7362369	0.224347	-0.0226458	0.0232386	0.329812	0.481734	root number
12	S12_20888169	20888169	0.285214	0.0196321	0.0201461	0.329813	0.481732	root number
12	S12_29876445	29876445	0.304971	-0.020936	0.0214841	0.329813	0.481732	root number
15	S15_19109843	19109843	0.159018	-0.0239192	0.0245455	0.329816	0.481728	root number
8	S8_30956397	30956397	0.323136	-0.019916	0.0204381	0.32983	0.48171	root number
3	S3_5946545	5946545	0.340344	0.0197158	0.0202339	0.32986	0.48167	root number
7	S7_23529278	23529278	0.391969	0.0194188	0.0199297	0.329878	0.481647	root number
11	S11_13805456	13805456	0.329121	-0.0274288	0.0281513	0.32989	0.481631	root number
9	S9_22864284	22864284	0.243786	-0.0214435	0.0220085	0.329893	0.481627	root number
5	S5_1849126	1849126	0.2884	0.0216349	0.0222053	0.329901	0.481616	root number
4	S4_7797924	7797924	0.251753	-0.0189869	0.0194875	0.329902	0.481615	root number
5	S5_6323142	6323142	0.160293	-0.0261882	0.0268793	0.329914	0.481599	root number
8	S8_13003506	13003506	0.0876354	0.034378	0.0352889	0.329964	0.481533	root number
8	S8_13003524	13003524	0.0876354	0.034378	0.0352889	0.329964	0.481533	root number
6	S6_18988279	18988279	0.308158	-0.0209426	0.021498	0.329974	0.48152	root number
16	S16_22886543	22886543	0.298917	-0.0204701	0.0210129	0.329974	0.48152	root number
11	S11_7118587	7118587	0.282664	-0.0201011	0.0206344	0.32998	0.481512	root number
2	S2_1244828	1244828	0.0565934	0.0487629	0.0500605	0.330017	0.481464	root number
10	S10_2825432	2825432	0.182967	-0.0290452	0.029819	0.330031	0.481445	root number
11	S11_12009711	12009711	0.0783939	0.0310396	0.031867	0.330039	0.481435	root number
11	S11_12009712	12009712	0.0783939	0.0310396	0.031867	0.330039	0.481435	root number
11	S11_12009714	12009714	0.0783939	0.0310396	0.031867	0.330039	0.481435	root number
11	S11_12009716	12009716	0.0783939	0.0310396	0.031867	0.330039	0.481435	root number
11	S11_12009717	12009717	0.0783939	0.0310396	0.031867	0.330039	0.481435	root number
11	S11_12009719	12009719	0.0783939	0.0310396	0.031867	0.330039	0.481435	root number
11	S11_12009722	12009722	0.0783939	0.0310396	0.031867	0.330039	0.481435	root number
15	S15_10365324	10365324	0.250478	-0.0216445	0.0222236	0.330085	0.481374	root number
16	S16_23270686	23270686	0.397802	-0.0232674	0.0238915	0.330117	0.481332	root number
3	S3_21507192	21507192	0.173678	0.0246688	0.0253312	0.33013	0.481315	root number
15	S15_19468216	19468216	0.479924	-0.0171309	0.0175911	0.330136	0.481307	root number
18	S18_13643272	13643272	0.332377	0.0166213	0.0170682	0.330149	0.48129	root number
4	S4_28428011	28428011	0.0564054	-0.0389039	0.0399502	0.330151	0.481287	root number
2	S2_25890153	25890153	0.24028	-0.0219264	0.0225168	0.330168	0.481265	root number
17	S17_2100553	2100553	0.12492	0.0277666	0.028516	0.330196	0.481228	root number
1	S1_27242718	27242718	0.272785	0.021267	0.0218413	0.330202	0.48122	root number
7	S7_8690031	8690031	0.468681	-0.0216828	0.022269	0.330217	0.481201	root number
17	S17_22922602	22922602	0.054812	-0.0411119	0.0422276	0.330266	0.481136	root number
7	S7_2174286	2174286	0.0869981	-0.0340443	0.0349691	0.330278	0.48112	root number
12	S12_598939	598939	0.272785	-0.0188384	0.0193501	0.330278	0.48112	root number
16	S16_1085686	1085686	0.485978	-0.0180475	0.0185379	0.330282	0.481115	root number
4	S4_434861	434861	0.0818993	-0.0308607	0.0316995	0.330286	0.48111	root number
15	S15_19468202	19468202	0.479605	-0.0171185	0.0175841	0.330294	0.481099	root number
13	S13_6342590	6342590	0.294774	-0.0208339	0.0214009	0.330303	0.481087	root number
13	S13_6342612	6342612	0.294774	-0.0208339	0.0214009	0.330303	0.481087	root number
2	S2_1233830	1233830	0.0920969	0.0323514	0.0332353	0.330352	0.481023	root number
4	S4_28136678	28136678	0.107075	-0.0308962	0.0317414	0.330369	0.481001	root number
11	S11_26755136	26755136	0.126832	-0.0287428	0.0295303	0.330387	0.480977	root number
15	S15_6164722	6164722	0.135437	-0.0290283	0.0298237	0.330388	0.480976	root number
14	S14_3068814	3068814	0.280115	0.0236173	0.0242649	0.330399	0.480961	root number
5	S5_26544447	26544447	0.464946	0.0181437	0.0186413	0.330401	0.480959	root number
17	S17_23463793	23463793	0.0952836	-0.031796	0.0326685	0.330407	0.480951	root number
4	S4_22260054	22260054	0.200446	-0.0231834	0.0238196	0.330408	0.480949	root number
1	S1_29559715	29559715	0.275016	0.020639	0.0212056	0.330415	0.48094	root number
1	S1_25074738	25074738	0.231039	0.0211954	0.0217781	0.330432	0.480918	root number
16	S16_26517754	26517754	0.208413	0.0230977	0.0237336	0.330451	0.480893	root number
10	S10_10438676	10438676	0.152645	-0.0245133	0.0251906	0.330497	0.480832	root number
11	S11_10967641	10967641	0.367113	0.0193596	0.0198958	0.330529	0.48079	root number
6	S6_22540942	22540942	0.154238	0.0280977	0.0288765	0.330539	0.480777	root number
14	S14_17794428	17794428	0.0560867	0.0367408	0.0377607	0.330558	0.480752	root number
14	S14_17794437	17794437	0.0560867	0.0367408	0.0377607	0.330558	0.480752	root number
15	S15_10492378	10492378	0.0650096	0.0381513	0.0392125	0.330584	0.480718	root number
15	S15_10492386	10492386	0.0650096	0.0381513	0.0392125	0.330584	0.480718	root number
15	S15_10492387	10492387	0.0650096	0.0381513	0.0392125	0.330584	0.480718	root number
15	S15_10492389	10492389	0.0650096	0.0381513	0.0392125	0.330584	0.480718	root number
15	S15_10492391	10492391	0.0650096	0.0381513	0.0392125	0.330584	0.480718	root number
15	S15_10492392	10492392	0.0650096	0.0381513	0.0392125	0.330584	0.480718	root number
5	S5_24821257	24821257	0.397706	0.0209934	0.0215782	0.330603	0.480693	root number
14	S14_9919863	9919863	0.0637363	0.0466931	0.0479953	0.330619	0.480672	root number
8	S8_10347690	10347690	0.0984704	0.0322706	0.0331719	0.330639	0.480646	root number
3	S3_23192365	23192365	0.342894	-0.0158361	0.0162785	0.330642	0.480642	root number
3	S3_23192367	23192367	0.342894	-0.0158361	0.0162785	0.330642	0.480642	root number
1	S1_17408965	17408965	0.170172	0.0209311	0.0215167	0.33066	0.480618	root number
17	S17_2292808	2292808	0.274176	0.0257538	0.0264744	0.330662	0.480616	root number
1	S1_28934998	28934998	0.232314	0.0203526	0.0209232	0.330689	0.48058	root number
6	S6_17229722	17229722	0.245379	-0.0221459	0.0227669	0.330689	0.48058	root number
18	S18_2710718	2710718	0.0621415	-0.0388633	0.0399534	0.330695	0.480572	root number
12	S12_28877312	28877312	0.169853	-0.0257581	0.0264811	0.330703	0.480562	root number
2	S2_31679438	31679438	0.300191	-0.0202552	0.0208246	0.330725	0.480533	root number
7	S7_25187431	25187431	0.265456	0.0195481	0.0200985	0.330747	0.480504	root number
10	S10_25533608	25533608	0.342575	0.0184523	0.0189724	0.330759	0.480488	root number
10	S10_25533632	25533632	0.342575	0.0184523	0.0189724	0.330759	0.480488	root number
4	S4_24130940	24130940	0.295411	0.0177903	0.0182922	0.330772	0.480471	root number
2	S2_7295705	7295705	0.0656469	0.03942	0.0405327	0.330778	0.480463	root number
14	S14_1553816	1553816	0.421606	0.0187446	0.0192738	0.330781	0.480459	root number
14	S14_1553817	1553817	0.421606	0.0187446	0.0192738	0.330781	0.480459	root number
16	S16_24715889	24715889	0.125876	0.0251236	0.025833	0.330782	0.480458	root number
12	S12_27261530	27261530	0.380497	-0.0170706	0.017553	0.330792	0.480445	root number
10	S10_4516141	4516141	0.390695	-0.0197031	0.02026	0.330796	0.48044	root number
10	S10_25142743	25142743	0.153282	-0.0255209	0.0262437	0.330822	0.480406	root number
1	S1_28264500	28264500	0.268005	0.0211983	0.0217988	0.330826	0.4804	root number
6	S6_5324173	5324173	0.321429	0.0250583	0.0257687	0.330836	0.480387	root number
1	S1_14407779	14407779	0.297323	-0.0175708	0.0180694	0.330848	0.480371	root number
17	S17_20581710	20581710	0.279477	0.0208023	0.0213929	0.330853	0.480365	root number
9	S9_11104691	11104691	0.0538462	-0.0507781	0.0522213	0.33087	0.480343	root number
1	S1_28139250	28139250	0.26928	0.0212524	0.0218567	0.330875	0.480336	root number
9	S9_16887402	16887402	0.368069	-0.0223952	0.0230335	0.330907	0.480294	root number
18	S18_12485231	12485231	0.268961	0.0163872	0.0168547	0.330919	0.480278	root number
18	S18_12485239	12485239	0.268961	0.0163872	0.0168547	0.330919	0.480278	root number
4	S4_23658747	23658747	0.131612	0.025812	0.0265484	0.33092	0.480277	root number
4	S4_22236628	22236628	0.0650096	-0.0377245	0.0388009	0.330922	0.480274	root number
9	S9_27377069	27377069	0.0803059	0.0317364	0.0326438	0.330949	0.480239	root number
2	S2_22805294	22805294	0.284257	0.0213312	0.0219411	0.330951	0.480236	root number
11	S11_22230329	22230329	0.193407	-0.0305197	0.031393	0.33096	0.480224	root number
16	S16_8047044	8047044	0.321542	0.0206666	0.0212589	0.330983	0.480194	root number
6	S6_6273835	6273835	0.462396	0.018449	0.0189782	0.330994	0.48018	root number
1	S1_19446425	19446425	0.117591	-0.0313751	0.0322759	0.331005	0.480165	root number
3	S3_25882461	25882461	0.112811	0.0291017	0.0299379	0.331017	0.48015	root number
4	S4_27183732	27183732	0.225303	-0.0224564	0.0231023	0.331031	0.480131	root number
1	S1_1585794	1585794	0.0902883	0.0448995	0.0461911	0.331032	0.48013	root number
8	S8_14862099	14862099	0.22033	-0.0265947	0.0273608	0.331051	0.480105	root number
11	S11_26557038	26557038	0.101976	-0.0320745	0.0329998	0.331071	0.480079	root number
4	S4_10511134	10511134	0.157744	0.0259062	0.026654	0.331079	0.480068	root number
14	S14_16157300	16157300	0.115679	0.030304	0.0311794	0.331088	0.480057	root number
15	S15_3742090	3742090	0.303059	-0.0196472	0.0202149	0.331092	0.480051	root number
14	S14_11437266	11437266	0.251434	-0.0217594	0.0223882	0.331094	0.480049	root number
1	S1_28467266	28467266	0.274697	0.0211212	0.0217323	0.33111	0.480028	root number
1	S1_30915175	30915175	0.259082	0.0201352	0.0207181	0.331118	0.480017	root number
1	S1_29043660	29043660	0.271192	0.0210229	0.021632	0.33113	0.480001	root number
12	S12_18930157	18930157	0.496703	0.0251426	0.0258712	0.331131	0.48	root number
14	S14_5766080	5766080	0.277247	0.0207287	0.0213301	0.331147	0.479979	root number
15	S15_5219852	5219852	0.070427	-0.0384704	0.0395871	0.331155	0.479969	root number
1	S1_27990444	27990444	0.267686	0.0210644	0.0216767	0.331172	0.479946	root number
4	S4_26888944	26888944	0.100064	0.03148	0.0323962	0.331189	0.479924	root number
1	S1_19372990	19372990	0.383047	0.0197077	0.0202819	0.331204	0.479904	root number
1	S1_27783330	27783330	0.279159	0.021013	0.0216253	0.331206	0.479902	root number
1	S1_20385861	20385861	0.406947	0.0192346	0.0197958	0.331224	0.479878	root number
15	S15_8020605	8020605	0.36775	-0.019079	0.0196358	0.331229	0.479872	root number
10	S10_4715492	4715492	0.0844487	0.0333412	0.0343151	0.33124	0.479857	root number
8	S8_27128752	27128752	0.353297	-0.0246011	0.0253203	0.331251	0.479843	root number
17	S17_8615139	8615139	0.443913	-0.0193623	0.0199284	0.331254	0.479839	root number
18	S18_7308270	7308270	0.435309	0.018907	0.0194599	0.331254	0.479839	root number
11	S11_5761606	5761606	0.140217	-0.0284157	0.029247	0.331261	0.47983	root number
17	S17_25453045	25453045	0.135165	0.0347153	0.0357321	0.331277	0.479809	root number
8	S8_25875345	25875345	0.129063	0.0278	0.0286143	0.331278	0.479807	root number
16	S16_23872546	23872546	0.417463	0.019548	0.0201207	0.331281	0.479803	root number
10	S10_23192346	23192346	0.0828553	0.0346534	0.0356693	0.33129	0.479792	root number
6	S6_20454602	20454602	0.184831	-0.024268	0.0249798	0.331297	0.479782	root number
4	S4_6128223	6128223	0.0571429	-0.0464346	0.0477973	0.331305	0.479772	root number
1	S1_33116674	33116674	0.258445	0.0214254	0.0220543	0.331307	0.479769	root number
9	S9_8098238	8098238	0.098789	-0.0305741	0.0314718	0.331311	0.479764	root number
2	S2_20191744	20191744	0.167623	0.0248843	0.025615	0.331314	0.47976	root number
8	S8_21820053	21820053	0.214286	-0.02809	0.0289161	0.331334	0.479734	root number
3	S3_27945852	27945852	0.0618228	0.038283	0.0394101	0.331349	0.479714	root number
14	S14_10943851	10943851	0.138305	0.0265022	0.0272827	0.331353	0.479709	root number
4	S4_1280445	1280445	0.0783939	0.0343203	0.0353312	0.331356	0.479705	root number
4	S4_1280457	1280457	0.0783939	0.0343203	0.0353312	0.331356	0.479705	root number
4	S4_22897678	22897678	0.269917	-0.0225234	0.0231873	0.331367	0.479691	root number
3	S3_2097519	2097519	0.109624	-0.029401	0.0302679	0.33137	0.479687	root number
13	S13_15862226	15862226	0.170809	0.0246052	0.0253307	0.33137	0.479687	root number
17	S17_19324019	19324019	0.224028	0.0221329	0.0227857	0.331376	0.479679	root number
3	S3_3351332	3351332	0.422243	0.0179006	0.0184293	0.331391	0.479659	root number
1	S1_30188013	30188013	0.273741	0.0198417	0.0204282	0.331405	0.479641	root number
1	S1_30188018	30188018	0.273741	0.0198417	0.0204282	0.331405	0.479641	root number
9	S9_19407097	19407097	0.408859	0.0171318	0.0176382	0.331405	0.479641	root number
4	S4_26132117	26132117	0.164436	-0.0352366	0.0362787	0.331412	0.479632	root number
4	S4_26132118	26132118	0.164436	-0.0352366	0.0362787	0.331412	0.479632	root number
4	S4_26132119	26132119	0.164436	-0.0352366	0.0362787	0.331412	0.479632	root number
4	S4_26132121	26132121	0.164436	-0.0352366	0.0362787	0.331412	0.479632	root number
4	S4_26132122	26132122	0.164436	-0.0352366	0.0362787	0.331412	0.479632	root number
4	S4_26132123	26132123	0.164436	-0.0352366	0.0362787	0.331412	0.479632	root number
4	S4_26132124	26132124	0.164436	-0.0352366	0.0362787	0.331412	0.479632	root number
4	S4_26132125	26132125	0.164436	-0.0352366	0.0362787	0.331412	0.479632	root number
4	S4_3888171	3888171	0.40376	-0.0186172	0.0191681	0.331418	0.479624	root number
6	S6_18107098	18107098	0.333971	-0.0200734	0.020668	0.331433	0.479604	root number
18	S18_22151616	22151616	0.213512	0.0210575	0.0216818	0.331447	0.479586	root number
16	S16_4135344	4135344	0.318993	-0.0192758	0.0198489	0.331487	0.479533	root number
8	S8_4390458	4390458	0.0847674	0.028358	0.0292018	0.331495	0.479523	root number
8	S8_4390467	4390467	0.0847674	0.028358	0.0292018	0.331495	0.479523	root number
17	S17_20376062	20376062	0.226896	0.0214178	0.0220556	0.331508	0.479506	root number
1	S1_27212945	27212945	0.272785	0.0213221	0.0219577	0.331522	0.479488	root number
3	S3_27208680	27208680	0.406628	-0.019045	0.0196127	0.331522	0.479488	root number
10	S10_2142638	2142638	0.148184	-0.0242368	0.0249593	0.331523	0.479486	root number
10	S10_2142651	2142651	0.148184	-0.0242368	0.0249593	0.331523	0.479486	root number
2	S2_1060654	1060654	0.26928	0.0209181	0.0215417	0.331524	0.479485	root number
11	S11_21809831	21809831	0.0952836	-0.0298795	0.0307706	0.331529	0.479478	root number
6	S6_27439171	27439171	0.128744	0.0296609	0.0305468	0.331548	0.479454	root number
6	S6_14581005	14581005	0.0643722	0.0364865	0.037579	0.331584	0.479406	root number
13	S13_25087408	25087408	0.152964	-0.0223486	0.0230181	0.331592	0.479396	root number
12	S12_2319052	2319052	0.183875	-0.0227579	0.0234406	0.331609	0.479374	root number
12	S12_788769	788769	0.165073	0.0199011	0.0204984	0.331616	0.479365	root number
12	S12_788777	788777	0.165073	0.0199011	0.0204984	0.331616	0.479365	root number
12	S12_788779	788779	0.165073	0.0199011	0.0204984	0.331616	0.479365	root number
4	S4_1756371	1756371	0.274379	0.0206345	0.0212549	0.331642	0.47933	root number
11	S11_5038511	5038511	0.071383	0.0361983	0.0372887	0.331669	0.479295	root number
18	S18_3359436	3359436	0.287126	0.0148574	0.0153051	0.331674	0.479289	root number
8	S8_28628284	28628284	0.229764	0.0229596	0.0236517	0.331678	0.479283	root number
8	S8_21027109	21027109	0.0879541	0.0318191	0.032779	0.33169	0.479268	root number
10	S10_177559	177559	0.106437	-0.0288909	0.029763	0.331698	0.479257	root number
10	S10_177606	177606	0.106437	-0.0288909	0.029763	0.331698	0.479257	root number
14	S14_5111101	5111101	0.279159	0.0215154	0.022165	0.331702	0.479252	root number
5	S5_1971890	1971890	0.0825366	-0.0330043	0.0340008	0.331703	0.479251	root number
7	S7_26436723	26436723	0.102294	0.0250964	0.0258543	0.331705	0.479248	root number
7	S7_26436779	26436779	0.102294	0.0250964	0.0258543	0.331705	0.479248	root number
3	S3_18177341	18177341	0.4471	-0.0185401	0.0191001	0.331707	0.479245	root number
17	S17_20403663	20403663	0.206182	0.0223478	0.0230239	0.331731	0.479214	root number
14	S14_5826344	5826344	0.238462	0.0284366	0.0292975	0.33174	0.479202	root number
8	S8_28163804	28163804	0.454748	-0.0182368	0.018789	0.331742	0.4792	root number
9	S9_3059473	3059473	0.456023	-0.0191205	0.0196999	0.331755	0.479183	root number
2	S2_32360851	32360851	0.197897	0.0233411	0.024049	0.331764	0.479171	root number
1	S1_27880121	27880121	0.274697	0.021304	0.0219504	0.33177	0.479163	root number
1	S1_2215437	2215437	0.45188	0.0175785	0.0181118	0.331771	0.479162	root number
1	S1_2215483	2215483	0.45188	0.0175785	0.0181118	0.331771	0.479162	root number
10	S10_23677691	23677691	0.391332	0.0185895	0.0191539	0.33178	0.47915	root number
1	S1_29559704	29559704	0.274697	0.0205812	0.0212064	0.331788	0.479139	root number
3	S3_6554517	6554517	0.31007	0.0182045	0.01876	0.331853	0.479054	root number
12	S12_21992051	21992051	0.0583174	-0.0350179	0.0360867	0.331856	0.47905	root number
7	S7_21506743	21506743	0.334608	0.0182168	0.0187739	0.331884	0.479014	root number
16	S16_10755630	10755630	0.389011	0.0279737	0.0288294	0.331886	0.479011	root number
8	S8_27523664	27523664	0.156044	-0.0346939	0.0357581	0.331927	0.478957	root number
16	S16_23954983	23954983	0.251434	-0.0204829	0.0211118	0.331941	0.478939	root number
9	S9_26113491	26113491	0.109943	-0.0280688	0.0289311	0.33195	0.478927	root number
9	S9_26113497	26113497	0.109943	-0.0280688	0.0289311	0.33195	0.478927	root number
9	S9_26113511	26113511	0.109943	-0.0280688	0.0289311	0.33195	0.478927	root number
9	S9_4847657	4847657	0.209369	-0.0216479	0.0223133	0.331958	0.478917	root number
5	S5_7792172	7792172	0.451243	0.0376213	0.0387797	0.331982	0.478885	root number
1	S1_31105064	31105064	0.0631868	0.0453128	0.0467089	0.331991	0.478874	root number
1	S1_32272497	32272497	0.224028	0.0203575	0.0209848	0.331992	0.478872	root number
1	S1_32272499	32272499	0.224028	0.0203575	0.0209848	0.331992	0.478872	root number
6	S6_10760649	10760649	0.209369	0.0216642	0.022332	0.331997	0.478866	root number
17	S17_21293586	21293586	0.170491	-0.0257499	0.0265438	0.332002	0.478859	root number
1	S1_26890940	26890940	0.211918	0.0204728	0.0211053	0.332031	0.478821	root number
10	S10_2910858	2910858	0.175824	-0.0318754	0.0328611	0.332043	0.478806	root number
8	S8_31809279	31809279	0.462078	0.0182654	0.0188302	0.332044	0.478804	root number
1	S1_6381060	6381060	0.442957	0.0189243	0.0195096	0.332046	0.478802	root number
8	S8_29286804	29286804	0.245379	-0.021055	0.0217072	0.33207	0.47877	root number
8	S8_29286818	29286818	0.245379	-0.021055	0.0217072	0.33207	0.47877	root number
7	S7_555535	555535	0.325685	-0.0181612	0.0187241	0.332078	0.47876	root number
7	S7_555559	555559	0.325685	-0.0181612	0.0187241	0.332078	0.47876	root number
1	S1_27175538	27175538	0.230402	0.0208511	0.0214982	0.332097	0.478735	root number
1	S1_27175579	27175579	0.230402	0.0208511	0.0214982	0.332097	0.478735	root number
17	S17_8828404	8828404	0.294774	-0.0177819	0.0183342	0.332109	0.478719	root number
11	S11_26035845	26035845	0.218292	0.0245461	0.0253087	0.332112	0.478715	root number
1	S1_2620710	2620710	0.0513066	0.045022	0.0464217	0.332122	0.478702	root number
2	S2_3167198	3167198	0.30051	0.0209004	0.021551	0.332141	0.478678	root number
4	S4_4015642	4015642	0.359465	-0.0208064	0.0214545	0.332149	0.478667	root number
11	S11_7214092	7214092	0.166348	-0.0252541	0.0260413	0.332159	0.478654	root number
15	S15_2818051	2818051	0.225275	0.0273752	0.0282289	0.332167	0.478644	root number
2	S2_21895565	21895565	0.26195	0.0168502	0.0173757	0.332169	0.478641	root number
5	S5_27034525	27034525	0.399618	-0.0189694	0.0195616	0.332183	0.478623	root number
5	S5_235870	235870	0.388783	0.0192756	0.0198779	0.332195	0.478607	root number
14	S14_7672900	7672900	0.105163	0.0298432	0.0307761	0.332203	0.478596	root number
15	S15_8374358	8374358	0.215743	0.0245826	0.0253512	0.332205	0.478594	root number
2	S2_5632415	5632415	0.0675824	-0.0481072	0.0496116	0.332208	0.47859	root number
16	S16_3658451	3658451	0.383047	0.0188125	0.019401	0.332212	0.478585	root number
16	S16_25039215	25039215	0.130975	0.0237161	0.0244584	0.332221	0.478573	root number
6	S6_20528469	20528469	0.0991077	0.031282	0.0322632	0.332253	0.478531	root number
9	S9_16946386	16946386	0.0678776	0.0364474	0.0375911	0.332258	0.478525	root number
8	S8_8465680	8465680	0.114085	0.0265967	0.0274317	0.332266	0.478514	root number
6	S6_2007143	2007143	0.485978	-0.0184622	0.0190423	0.332277	0.4785	root number
5	S5_14585372	14585372	0.188923	-0.0262566	0.0270817	0.332279	0.478497	root number
5	S5_14585373	14585373	0.188923	-0.0262566	0.0270817	0.332279	0.478497	root number
5	S5_14585374	14585374	0.188923	-0.0262566	0.0270817	0.332279	0.478497	root number
5	S5_14585377	14585377	0.188923	-0.0262566	0.0270817	0.332279	0.478497	root number
5	S5_14585385	14585385	0.188923	-0.0262566	0.0270817	0.332279	0.478497	root number
8	S8_11461929	11461929	0.137349	-0.0259861	0.0268033	0.33229	0.478483	root number
2	S2_145952	145952	0.0595921	0.0377311	0.038918	0.332294	0.478478	root number
16	S16_18023867	18023867	0.10325	0.031209	0.032191	0.332299	0.478471	root number
2	S2_10991837	10991837	0.205864	0.0228271	0.0235459	0.332309	0.478458	root number
18	S18_2886116	2886116	0.0672403	-0.0378492	0.039045	0.332358	0.478394	root number
2	S2_4636651	4636651	0.293499	0.0196171	0.0202372	0.332367	0.478382	root number
5	S5_201917	201917	0.323773	0.0207809	0.021438	0.332371	0.478377	root number
7	S7_1127313	1127313	0.309433	-0.0199632	0.0205945	0.332373	0.478374	root number
11	S11_25488471	25488471	0.202358	0.0209343	0.0215968	0.332382	0.478363	root number
11	S11_25488477	25488477	0.202358	0.0209343	0.0215968	0.332382	0.478363	root number
3	S3_12337138	12337138	0.131931	-0.0259114	0.026734	0.332431	0.478298	root number
3	S3_12337153	12337153	0.131931	-0.0259114	0.026734	0.332431	0.478298	root number
10	S10_4761771	4761771	0.0774379	0.0340774	0.0351608	0.332451	0.478272	root number
11	S11_23234859	23234859	0.194391	0.0256995	0.0265165	0.332452	0.478271	root number
9	S9_26274139	26274139	0.308795	0.0201262	0.0207667	0.332465	0.478254	root number
3	S3_14927047	14927047	0.180769	0.0247657	0.025554	0.33247	0.478248	root number
3	S3_23192379	23192379	0.343212	-0.0157717	0.0162745	0.332491	0.47822	root number
18	S18_647659	647659	0.0991077	-0.0319392	0.0329574	0.332492	0.478219	root number
11	S11_19326631	19326631	0.107075	0.0273938	0.0282671	0.332493	0.478217	root number
1	S1_32775797	32775797	0.0748885	-0.0271108	0.0279765	0.332517	0.478186	root number
1	S1_32775844	32775844	0.0748885	-0.0271108	0.0279765	0.332517	0.478186	root number
11	S11_16045811	16045811	0.256533	0.0218865	0.0225854	0.332517	0.478186	root number
9	S9_3238891	3238891	0.145315	0.0251664	0.025972	0.332554	0.478138	root number
3	S3_4104261	4104261	0.103888	0.0271246	0.0279929	0.332556	0.478135	root number
15	S15_5006805	5006805	0.214786	-0.0238157	0.0245799	0.332591	0.47809	root number
10	S10_3759621	3759621	0.252071	0.0228503	0.0235839	0.332598	0.47808	root number
9	S9_1665770	1665770	0.0510989	-0.0493676	0.0509531	0.332603	0.478074	root number
18	S18_7380496	7380496	0.496813	-0.0192344	0.0198522	0.332604	0.478073	root number
4	S4_10532744	10532744	0.178458	0.0212404	0.0219234	0.332623	0.478048	root number
6	S6_472769	472769	0.227852	-0.0187009	0.0193023	0.332624	0.478046	root number
1	S1_29095788	29095788	0.295092	0.0165458	0.0170789	0.332651	0.478011	root number
4	S4_512312	512312	0.131612	0.0278813	0.02878	0.332658	0.478002	root number
12	S12_21274717	21274717	0.0873168	0.0320125	0.033045	0.332668	0.477989	root number
16	S16_1085693	1085693	0.486297	-0.0179352	0.0185149	0.3327	0.477947	root number
8	S8_32111296	32111296	0.243467	0.0195916	0.020226	0.332729	0.477909	root number
8	S8_32111309	32111309	0.243467	0.0195916	0.020226	0.332729	0.477909	root number
[truncated: 73,888,377 more chars]
