## supplementary table 4 for "Improving root characterisation for genomic prediction in cassava" (part 1 of 3)

### Sheet: legend
	Supplementary table 3. GWAS results of standard deviation of image-extracted with CMD adjusted phenotypes. Results in bold are SNP p-values that surpassed the Bonferroni threshold

### Sheet: sdArea
Chr	SNP	bp	A1	A2	Freq	b	se	p	-log10
15	S15_10673215	10673215	A	G	0.297004	-0.0735529	0.0168172	1.22172e-05	4.91303
12	S12_142959	142959	A	G	0.180769	0.121473	0.0278619	1.30178e-05	4.88546
15	S15_10673201	10673201	A	G	0.296686	-0.0729013	0.0168132	1.45119e-05	4.83828
15	S15_10665423	10665423	A	G	0.303059	-0.0728438	0.0169306	1.68888e-05	4.7724
12	S12_142506	142506	A	G	0.191758	0.105617	0.0246104	1.77422e-05	4.75099
6	S6_19371626	19371626	G	A	0.434672	-0.0588436	0.0137383	1.84231e-05	4.73464
12	S12_189783	189783	A	G	0.198352	0.105317	0.0246059	1.86754e-05	4.72873
15	S15_10672539	10672539	A	G	0.307202	-0.0721458	0.0168728	1.90391e-05	4.72035
15	S15_10671989	10671989	A	G	0.302422	-0.0714863	0.0169442	2.45459e-05	4.61002
15	S15_10837270	10837270	A	G	0.366794	-0.0691413	0.0165551	2.96108e-05	4.52855
15	S15_10809014	10809014	A	G	0.183875	-0.0846571	0.0204601	3.50851e-05	4.45488
9	S9_1667752	1667752	A	G	0.254621	0.0711755	0.017209	3.53508e-05	4.4516
9	S9_1667753	1667753	A	G	0.254621	0.0711755	0.017209	3.53508e-05	4.4516
15	S15_10485327	10485327	A	G	0.17782	-0.0873864	0.0212405	3.88617e-05	4.41048
15	S15_10521883	10521883	A	G	0.43276	-0.0618113	0.0150677	4.09183e-05	4.38808
15	S15_10292991	10292991	A	G	0.126195	-0.0930888	0.02275	4.28021e-05	4.36853
15	S15_10293008	10293008	A	G	0.126195	-0.0930888	0.02275	4.28021e-05	4.36853
15	S15_10253900	10253900	A	G	0.119822	-0.0897283	0.0219433	4.33068e-05	4.36344
15	S15_10837513	10837513	A	G	0.365838	-0.0671194	0.0164761	4.62656e-05	4.33474
15	S15_10706667	10706667	A	G	0.183238	-0.0844655	0.0208396	5.05383e-05	4.29638
9	S9_1667873	1667873	A	G	0.255895	0.069388	0.0171344	5.12996e-05	4.28989
15	S15_10253883	10253883	A	G	0.120459	-0.0884749	0.0219661	5.63052e-05	4.24945
15	S15_10213439	10213439	A	G	0.275016	-0.0527974	0.0131315	5.80369e-05	4.2363
2	S2_2004849	2004849	G	A	0.0927342	0.0963186	0.0239808	5.9071e-05	4.22863
1	S1_22499612	22499612	G	A	0.349904	-0.0588419	0.0146961	6.23015e-05	4.2055
15	S15_10860924	10860924	A	G	0.33652	-0.0620186	0.0156193	7.16777e-05	4.14462
15	S15_10662157	10662157	A	G	0.183556	-0.0822983	0.0207872	7.52348e-05	4.12358
15	S15_10823625	10823625	A	G	0.339707	-0.0666284	0.0168783	7.89418e-05	4.10269
15	S15_10297582	10297582	A	G	0.162088	-0.101944	0.0259305	8.44462e-05	4.07342
15	S15_10199772	10199772	A	G	0.272467	-0.0597903	0.0153197	9.50667e-05	4.02197
15	S15_10581353	10581353	A	G	0.212874	-0.0709872	0.0181968	9.57661e-05	4.01879
15	S15_10661552	10661552	A	G	0.182919	-0.0808227	0.0208129	0.000103052	3.98694
15	S15_10213475	10213475	A	G	0.269917	-0.0512441	0.0132052	0.000104202	3.98212
15	S15_10692156	10692156	A	G	0.182282	-0.0809187	0.0208531	0.000104279	3.9818
2	S2_1402874	1402874	G	A	0.0952836	0.0950566	0.0245908	0.000110847	3.95528
2	S2_2809092	2809092	G	A	0.499044	0.0542751	0.014054	0.000112509	3.94881
2	S2_1425156	1425156	G	A	0.0936902	0.0949443	0.0246889	0.000120249	3.91992
2	S2_14348012	14348012	G	A	0.0787126	-0.102784	0.0267303	0.000120431	3.91926
15	S15_10358731	10358731	A	G	0.133843	-0.0871615	0.0227262	0.000125418	3.90164
12	S12_28706961	28706961	A	G	0.100701	-0.095969	0.0250877	0.000130588	3.8841
12	S12_652665	652665	A	G	0.0892288	-0.0958243	0.0250515	0.000130724	3.88364
1	S1_26444055	26444055	A	G	0.0901848	0.0812611	0.0212606	0.000132295	3.87846
15	S15_10521885	10521885	A	G	0.272785	-0.0606794	0.0158942	0.000134704	3.87062
12	S12_141615	141615	A	G	0.324176	0.0550198	0.0144222	0.00013622	3.86576
15	S15_10403525	10403525	A	G	0.156788	-0.0701678	0.0184591	0.00014396	3.84176
9	S9_26488406	26488406	A	G	0.402167	0.0451411	0.0119088	0.000150296	3.82305
2	S2_1431918	1431918	G	A	0.0940089	0.0931098	0.0245829	0.000152119	3.81782
6	S6_27444951	27444951	A	G	0.301466	-0.0499117	0.013187	0.000153766	3.81314
15	S15_10222501	10222501	A	G	0.136074	-0.0820363	0.021759	0.000163105	3.78753
15	S15_10222519	10222519	A	G	0.136074	-0.0820363	0.021759	0.000163105	3.78753
6	S6_27536099	27536099	A	G	0.394505	-0.0854866	0.022675	0.000163188	3.78731
15	S15_10883520	10883520	A	G	0.339069	-0.0645953	0.017186	0.000170864	3.76735
15	S15_11128914	11128914	A	G	0.174315	-0.0792941	0.0211635	0.000179143	3.7468
12	S12_937027	937027	A	G	0.098789	-0.0901233	0.0240658	0.000180484	3.74356
12	S12_652492	652492	A	G	0.0885915	-0.0941195	0.0251353	0.000180739	3.74295
12	S12_141616	141616	A	G	0.328022	0.0538894	0.0144144	0.000185072	3.73266
2	S2_1242805	1242805	A	G	0.233907	0.061678	0.01653	0.000190506	3.72009
12	S12_68424	68424	A	G	0.188462	0.0852452	0.0228704	0.000193534	3.71324
12	S12_260865	260865	A	G	0.0885915	-0.0934965	0.0251339	0.000199272	3.70055
15	S15_10550835	10550835	A	G	0.198215	-0.0687291	0.0184828	0.000200369	3.69817
6	S6_27564680	27564680	A	G	0.174952	-0.0745331	0.0200631	0.000203259	3.69195
9	S9_1518906	1518906	A	G	0.266093	0.06292	0.0169416	0.000204059	3.69024
15	S15_10798787	10798787	A	G	0.181644	-0.0767775	0.0206759	0.000204505	3.6893
12	S12_794332	794332	A	G	0.0869981	-0.0938849	0.0253008	0.000206653	3.68476
15	S15_10277182	10277182	A	G	0.134162	-0.0843601	0.0227668	0.000211053	3.67561
12	S12_28701095	28701095	A	G	0.100701	-0.0928133	0.0250744	0.000214313	3.66895
16	S16_25169473	25169473	A	G	0.22116	0.0649753	0.0176139	0.000225253	3.64733
11	S11_9997673	9997673	A	G	0.20682	0.0633416	0.0171785	0.00022668	3.64459
15	S15_10521428	10521428	A	G	0.134162	-0.0835002	0.0226953	0.000233972	3.63084
12	S12_738040	738040	A	G	0.0793499	-0.0952576	0.026007	0.000249509	3.60291
15	S15_10338337	10338337	A	G	0.137349	-0.0812187	0.0221978	0.000253339	3.5963
2	S2_1475957	1475957	G	A	0.0905035	0.0902244	0.0246688	0.00025476	3.59387
12	S12_727011	727011	A	G	0.0860421	-0.0928807	0.025435	0.000260521	3.58416
2	S2_2004641	2004641	G	A	0.0917782	0.0930262	0.0255106	0.000265768	3.5755
6	S6_19297069	19297069	A	G	0.172403	-0.0689618	0.0189257	0.000268619	3.57086
1	S1_26463180	26463180	A	G	0.0688337	-0.09544	0.0262146	0.000271871	3.56564
15	S15_10553111	10553111	A	G	0.174634	-0.078161	0.0214725	0.000272579	3.56451
15	S15_10253729	10253729	A	G	0.131931	-0.0789708	0.0217028	0.000273981	3.56228
16	S16_25166511	25166511	A	G	0.149458	0.0748077	0.020559	0.000274034	3.5622
15	S15_10884464	10884464	A	G	0.369981	-0.0596709	0.016413	0.00027735	3.55697
15	S15_10383157	10383157	A	G	0.132569	-0.08229	0.0226501	0.000280044	3.55277
12	S12_479342	479342	A	G	0.0895475	-0.0906484	0.0249575	0.000281113	3.55112
12	S12_1234671	1234671	A	G	0.0860421	-0.0918896	0.0253752	0.0002932	3.53284
9	S9_26488445	26488445	A	G	0.393563	0.043235	0.0119425	0.000294299	3.53121
12	S12_817441	817441	A	G	0.18956	0.0874348	0.024282	0.000317231	3.49862
2	S2_1999018	1999018	A	G	0.0898662	0.0920399	0.0255613	0.0003173	3.49853
15	S15_10837857	10837857	A	G	0.452199	-0.0518465	0.0144216	0.00032432	3.48903
2	S2_2005271	2005271	G	A	0.0905035	0.0924016	0.0257195	0.000327304	3.48505
2	S2_2004498	2004498	G	A	0.0908222	0.0917837	0.0255648	0.000330372	3.481
11	S11_9905689	9905689	A	G	0.142766	0.0745488	0.0207905	0.000336158	3.47346
1	S1_26444056	26444056	A	G	0.0681963	0.0829534	0.023207	0.000350899	3.45482
15	S15_10425219	10425219	A	G	0.131868	-0.10359	0.0290133	0.000356385	3.44808
12	S12_985228	985228	A	G	0.0889101	-0.0892167	0.0250276	0.000364236	3.43862
9	S9_1667940	1667940	A	G	0.445825	0.0467338	0.0131255	0.000370112	3.43167
14	S14_10691861	10691861	A	G	0.472275	-0.0573181	0.0161132	0.000374804	3.4262
12	S12_736499	736499	A	G	0.0876354	-0.0895889	0.025192	0.000376191	3.42459
6	S6_19692736	19692736	G	A	0.38942	-0.0532484	0.0149922	0.000382703	3.41714
9	S9_1668112	1668112	A	G	0.209688	0.0658	0.0185394	0.000386414	3.41295
9	S9_1668122	1668122	A	G	0.209688	0.0658	0.0185394	0.000386414	3.41295
16	S16_25164685	25164685	A	G	0.104525	0.0850556	0.0240531	0.000405994	3.39148
16	S16_7610833	7610833	A	G	0.408953	-0.114914	0.0325409	0.00041342	3.38361
2	S2_1475961	1475961	G	A	0.0908222	0.0869287	0.0246218	0.000414687	3.38228
1	S1_23877805	23877805	A	G	0.239324	0.0566872	0.0160571	0.000415019	3.38193
12	S12_726925	726925	A	G	0.0866794	-0.0896403	0.0253948	0.00041577	3.38115
15	S15_1671481	1671481	A	G	0.119503	-0.0793028	0.0224755	0.000418058	3.37876
12	S12_467258	467258	A	G	0.178571	0.0870794	0.024697	0.000422022	3.37466
2	S2_2058934	2058934	A	G	0.096877	0.0866311	0.0245731	0.000422764	3.3739
12	S12_1119006	1119006	A	G	0.101976	-0.0832933	0.0236377	0.00042548	3.37112
15	S15_9770635	9770635	A	G	0.250797	-0.0644187	0.0182816	0.000425576	3.37102
9	S9_1813485	1813485	A	G	0.221797	0.0492247	0.0139904	0.000434074	3.36244
9	S9_1813488	1813488	A	G	0.221797	0.0492247	0.0139904	0.000434074	3.36244
9	S9_1813499	1813499	A	G	0.221797	0.0492247	0.0139904	0.000434074	3.36244
9	S9_1813512	1813512	A	G	0.221797	0.0492247	0.0139904	0.000434074	3.36244
2	S2_1149976	1149976	A	G	0.252071	0.0592846	0.0168755	0.000442989	3.35361
13	S13_12680559	12680559	G	A	0.107075	0.0683652	0.0194744	0.000447235	3.34946
12	S12_532695	532695	A	G	0.0825366	-0.0914865	0.0260634	0.000447843	3.34887
12	S12_1073376	1073376	A	G	0.0901848	-0.0851633	0.0242643	0.000448417	3.34832
11	S11_12331011	12331011	A	G	0.106593	0.0908161	0.0258988	0.000453912	3.34303
16	S16_22582028	22582028	A	G	0.181963	0.0669599	0.0191338	0.000466027	3.33159
9	S9_16846070	16846070	A	G	0.344487	-0.0568413	0.0162547	0.000470678	3.32728
6	S6_19297374	19297374	A	G	0.114723	-0.0754343	0.0215837	0.000474133	3.3241
9	S9_1663632	1663632	A	G	0.212874	0.0607804	0.0173921	0.000474562	3.32371
2	S2_2004303	2004303	G	A	0.0911409	0.0891366	0.0255109	0.000475739	3.32263
9	S9_23599698	23599698	A	G	0.21383	0.0626	0.0179398	0.00048404	3.31512
16	S16_3973624	3973624	A	G	0.0729764	0.0913481	0.0261963	0.000488358	3.31126
15	S15_10382934	10382934	A	G	0.133206	-0.0790022	0.0226877	0.000497398	3.3033
16	S16_25166240	25166240	A	G	0.149458	0.0714073	0.0205283	0.000504278	3.29733
12	S12_997951	997951	A	G	0.098789	-0.0838111	0.0241058	0.000507429	3.29462
12	S12_424726	424726	A	G	0.0697897	-0.0964283	0.0277454	0.000509966	3.29246
12	S12_77077	77077	A	G	0.0892288	-0.086653	0.0249416	0.000512315	3.29046
1	S1_29928977	29928977	A	G	0.0595921	0.108435	0.0312892	0.000529089	3.27647
9	S9_1663656	1663656	A	G	0.213512	0.060172	0.0173784	0.000535246	3.27145
12	S12_182270	182270	A	G	0.0898662	-0.0863819	0.0249844	0.000545357	3.26332
1	S1_29740725	29740725	A	G	0.0602294	0.107659	0.0311483	0.000547542	3.26158
12	S12_1288425	1288425	A	G	0.0876354	-0.086794	0.0251604	0.000561361	3.25076
15	S15_7005393	7005393	A	G	0.275016	-0.0593097	0.017203	0.000565505	3.24756
1	S1_25924564	25924564	A	G	0.067559	0.0921707	0.0267501	0.000569755	3.24431
12	S12_328837	328837	A	G	0.109943	-0.0736865	0.0213889	0.000570886	3.24345
18	S18_7830651	7830651	A	G	0.252709	-0.0703523	0.0204226	0.000571435	3.24303
11	S11_1392853	1392853	A	G	0.0627788	0.107014	0.0310778	0.000574399	3.24079
12	S12_1134624	1134624	A	G	0.0882728	-0.0858491	0.024948	0.000579304	3.23709
16	S16_3973655	3973655	A	G	0.0742511	0.0895549	0.0260446	0.000584891	3.23293
9	S9_16846038	16846038	A	G	0.344168	-0.0556285	0.0161848	0.000588021	3.23061
1	S1_25525151	25525151	A	G	0.324092	0.0692091	0.0201461	0.000591785	3.22784
9	S9_1868274	1868274	G	A	0.17782	-0.0652104	0.0190005	0.000599061	3.22253
15	S15_10604786	10604786	A	G	0.32218	-0.0523835	0.0152661	0.000600559	3.22144
12	S12_122251	122251	A	G	0.438815	-0.0558649	0.0162851	0.000602612	3.21996
1	S1_30011019	30011019	A	G	0.280752	-0.0489549	0.0142708	0.000602637	3.21994
1	S1_29701858	29701858	A	G	0.0605481	0.104614	0.0304975	0.000603019	3.21967
12	S12_774394	774394	A	G	0.0854047	-0.087174	0.0254206	0.000605216	3.21809
2	S2_7918462	7918462	A	G	0.498725	-0.0425933	0.0124232	0.000606897	3.21689
1	S1_24750728	24750728	A	G	0.190886	-0.0581766	0.0169873	0.000615437	3.21082
1	S1_30600348	30600348	A	G	0.33174	0.0567553	0.0165739	0.000616188	3.21029
9	S9_23599722	23599722	A	G	0.214149	0.0613768	0.0179286	0.000618404	3.20873
1	S1_29937741	29937741	A	G	0.0863607	0.0886973	0.0259094	0.000618501	3.20866
12	S12_96558	96558	A	G	0.145634	-0.0546345	0.0159607	0.000619192	3.20817
12	S12_834066	834066	A	G	0.101338	-0.0732725	0.0214084	0.000620259	3.20743
15	S15_10604787	10604787	A	G	0.321861	-0.0522726	0.015274	0.000620905	3.20697
9	S9_19381827	19381827	A	G	0.335245	-0.0517231	0.0151199	0.000624233	3.20465
2	S2_1426149	1426149	G	A	0.0901848	0.0849929	0.0248561	0.000627604	3.20231
2	S2_1426164	1426164	G	A	0.0901848	0.0849929	0.0248561	0.000627604	3.20231
2	S2_11739610	11739610	A	G	0.275653	0.0544174	0.0159735	0.000657486	3.18211
16	S16_22474188	22474188	A	G	0.196622	0.0615275	0.018068	0.000660854	3.17989
1	S1_19893494	19893494	G	A	0.373168	-0.0506014	0.0148698	0.000666594	3.17614
9	S9_24545431	24545431	A	G	0.110261	0.0715447	0.0210283	0.0006682	3.17509
9	S9_24411188	24411188	G	A	0.313894	-0.0527286	0.0154991	0.000668854	3.17467
9	S9_1667784	1667784	A	G	0.212237	0.0619382	0.0182078	0.000669566	3.17421
12	S12_723176	723176	A	G	0.0997451	-0.0819553	0.024103	0.000673336	3.17177
1	S1_19833794	19833794	G	A	0.451562	-0.0513601	0.0151118	0.000677134	3.16933
9	S9_24350429	24350429	A	G	0.489165	0.0503325	0.0148183	0.0006822	3.16609
16	S16_25163992	25163992	A	G	0.1587	0.0673927	0.0198461	0.000684361	3.16471
1	S1_22803840	22803840	A	G	0.466221	-0.0533929	0.0157285	0.000687133	3.16296
1	S1_30511508	30511508	A	G	0.337795	0.055569	0.016377	0.00069103	3.1605
2	S2_2809704	2809704	A	G	0.452836	-0.0519622	0.0153243	0.000696777	3.15691
1	S1_29295451	29295451	A	G	0.350223	0.0519118	0.0153139	0.000699332	3.15532
16	S16_25159566	25159566	A	G	0.0952836	0.0851341	0.0251164	0.000700007	3.1549
16	S16_22582249	22582249	A	G	0.179732	0.0626649	0.0184899	0.000701125	3.1542
16	S16_22582247	22582247	A	G	0.18037	0.0626637	0.0184898	0.000701209	3.15415
2	S2_2297408	2297408	G	A	0.282345	0.0573103	0.0169207	0.000706621	3.15081
15	S15_11557144	11557144	A	G	0.428617	-0.0505811	0.0149527	0.000717659	3.14408
9	S9_24998414	24998414	G	A	0.471001	-0.0484491	0.0143235	0.000718325	3.14368
2	S2_14305182	14305182	G	A	0.101976	-0.0805679	0.0238281	0.00072165	3.14167
9	S9_1666746	1666746	A	G	0.231358	0.0606143	0.01794	0.000728229	3.13773
16	S16_22585293	22585293	A	G	0.182919	0.0651309	0.0192777	0.000728684	3.13746
15	S15_10895855	10895855	A	G	0.318674	-0.0553038	0.0163692	0.000728751	3.13742
14	S14_2265458	2265458	G	A	0.403642	0.081874	0.0242581	0.000737846	3.13203
15	S15_1672565	1672565	A	G	0.121096	-0.0750631	0.0222687	0.00074955	3.1252
1	S1_30480782	30480782	A	G	0.258445	-0.0512545	0.0152153	0.000755443	3.1218
12	S12_67506	67506	A	G	0.08413	-0.0876605	0.026023	0.000755573	3.12172
2	S2_2714930	2714930	A	G	0.397068	-0.0521606	0.0155092	0.000770453	3.11325
6	S6_26188708	26188708	G	A	0.246703	0.0693575	0.0206245	0.000771347	3.11275
16	S16_25155262	25155262	A	G	0.104844	0.0806195	0.0239882	0.000777187	3.10947
9	S9_24348257	24348257	A	G	0.48311	0.0518022	0.015416	0.000778602	3.10868
12	S12_552437	552437	G	A	0.0933716	-0.0822942	0.0245028	0.000783483	3.10597
12	S12_3308676	3308676	A	G	0.162843	0.0688198	0.0205012	0.000788326	3.10329
15	S15_9769517	9769517	A	G	0.252071	-0.0639164	0.0190461	0.000791108	3.10176
1	S1_24654283	24654283	A	G	0.22594	-0.0559636	0.0166789	0.000792641	3.10092
1	S1_29382982	29382982	A	G	0.147865	0.070698	0.02108	0.000797138	3.09847
12	S12_886039	886039	G	A	0.0905035	-0.0830563	0.0247729	0.000800241	3.09678
9	S9_19481761	19481761	A	G	0.487572	-0.0478833	0.0142952	0.00080926	3.09191
9	S9_1816169	1816169	G	A	0.171128	-0.0640527	0.0191323	0.00081429	3.08922
1	S1_24750697	24750697	A	G	0.191523	-0.0568504	0.016988	0.000818377	3.08705
15	S15_11578248	11578248	A	G	0.392288	-0.0519317	0.0155183	0.000818456	3.087
1	S1_25774243	25774243	A	G	0.333971	-0.0489401	0.0146289	0.000821515	3.08538
16	S16_25175836	25175836	A	G	0.152008	0.0684709	0.0204672	0.000821658	3.08531
16	S16_25194406	25194406	A	G	0.346703	0.066752	0.0199865	0.000838218	3.07664
15	S15_7002781	7002781	G	A	0.23327	0.0623959	0.018688	0.000841325	3.07504
1	S1_26763957	26763957	A	G	0.171765	-0.0569045	0.0170545	0.000848018	3.07159
2	S2_2846209	2846209	A	G	0.454111	-0.0519235	0.0155674	0.000851761	3.06968
16	S16_24710072	24710072	A	G	0.10325	0.0802747	0.0240989	0.000865186	3.06289
9	S9_24373493	24373493	A	G	0.368388	0.0483781	0.0145394	0.000876654	3.05717
1	S1_25926530	25926530	A	G	0.0589547	0.103615	0.0311427	0.000877502	3.05675
11	S11_14903249	14903249	A	G	0.36297	0.0502261	0.0150963	0.000877683	3.05666
16	S16_24779880	24779880	A	G	0.0952836	0.0807975	0.024303	0.000885507	3.05281
1	S1_17137854	17137854	A	G	0.329828	-0.054813	0.0164912	0.000888066	3.05155
5	S5_8004146	8004146	G	A	0.183516	0.0835167	0.0251452	0.000895748	3.04781
1	S1_24654286	24654286	A	G	0.226259	-0.0553449	0.0166827	0.000908277	3.04178
12	S12_5557730	5557730	A	G	0.481517	0.0483722	0.0145873	0.000913031	3.03951
16	S16_24710457	24710457	A	G	0.1058	0.0790384	0.0238545	0.000921857	3.03534
3	S3_14927068	14927068	A	G	0.178571	0.0653834	0.0197423	0.000926837	3.033
2	S2_2846338	2846338	A	G	0.453792	-0.0514967	0.0155505	0.000927689	3.0326
9	S9_24478505	24478505	A	G	0.096877	0.0843353	0.0254803	0.000933567	3.02985
15	S15_1664876	1664876	A	G	0.119822	-0.0744024	0.0224879	0.000937813	3.02788
16	S16_22582455	22582455	A	G	0.200765	0.0571966	0.0172924	0.000940938	3.02644
1	S1_26551359	26551359	A	G	0.260994	-0.0467727	0.0141416	0.000941468	3.02619
1	S1_27181414	27181414	A	G	0.466221	-0.0459812	0.0139023	0.000941501	3.02618
12	S12_555647	555647	G	A	0.0927342	-0.0811301	0.0245605	0.000955613	3.01972
1	S1_25774244	25774244	A	G	0.333015	-0.0483272	0.014637	0.000960982	3.01728
1	S1_29740326	29740326	A	G	0.0611855	0.101969	0.0308983	0.000966313	3.01488
12	S12_5681455	5681455	A	G	0.421925	-0.051628	0.015645	0.000966969	3.01459
1	S1_30011018	30011018	A	G	0.281389	-0.0470375	0.0142639	0.000974962	3.01101
1	S1_29916137	29916137	A	G	0.0761632	0.0766407	0.0232506	0.000979724	3.0089
1	S1_29916181	29916181	A	G	0.0761632	0.0766407	0.0232506	0.000979724	3.0089
2	S2_1826912	1826912	A	G	0.0640535	0.0981935	0.0297958	0.000982311	3.00775
15	S15_11563365	11563365	A	G	0.195985	-0.0637263	0.0193468	0.000988084	3.00521
12	S12_46443	46443	G	A	0.401648	-0.0673471	0.0204493	0.000989922	3.0044
12	S12_3285539	3285539	A	G	0.167623	0.0669019	0.0203381	0.00100368	2.9984
15	S15_11562715	11562715	A	G	0.424156	-0.0486597	0.0147983	0.00100832	2.9964
1	S1_29740175	29740175	A	G	0.0608668	0.101832	0.0309987	0.00101971	2.99152
12	S12_29161510	29161510	A	G	0.154557	-0.0642572	0.0195626	0.00102095	2.991
11	S11_10041033	10041033	A	G	0.142129	0.0686391	0.0209062	0.0010264	2.98868
14	S14_15824701	15824701	A	G	0.260994	-0.0508278	0.0154834	0.00102805	2.98799
15	S15_1311441	1311441	A	G	0.096877	-0.075898	0.0231302	0.00103318	2.98582
15	S15_9940776	9940776	A	G	0.275824	-0.0769504	0.0234546	0.00103504	2.98504
16	S16_24762004	24762004	A	G	0.0965583	0.0817957	0.024939	0.00103868	2.98352
15	S15_10275486	10275486	A	G	0.130656	-0.0731698	0.0223108	0.00103967	2.9831
1	S1_9764570	9764570	A	G	0.263862	-0.0525827	0.0160381	0.0010432	2.98163
1	S1_20762746	20762746	A	G	0.469407	-0.0478751	0.0146104	0.00104996	2.97883
16	S16_22486124	22486124	A	G	0.18738	0.0616713	0.0188602	0.00107577	2.96828
1	S1_27175078	27175078	G	A	0.477374	0.0464715	0.014222	0.00108469	2.96469
15	S15_10213525	10213525	G	A	0.365385	0.0576731	0.0176509	0.00108527	2.96446
9	S9_24574221	24574221	A	G	0.35819	0.0496641	0.0152034	0.00108831	2.96325
6	S6_27536086	27536086	A	G	0.424725	0.0628788	0.01925	0.0010891	2.96293
12	S12_29161501	29161501	A	G	0.15392	-0.0638138	0.0195656	0.00110814	2.95541
11	S11_9770174	9770174	A	G	0.144359	0.0682886	0.0209377	0.00110818	2.95539
2	S2_1591529	1591529	A	G	0.169216	0.0628153	0.0192638	0.00111098	2.95429
16	S16_22474172	22474172	A	G	0.186106	0.0604381	0.0185384	0.00111348	2.95332
9	S9_24560001	24560001	A	G	0.0949649	0.083682	0.0256686	0.00111379	2.9532
2	S2_270494	270494	G	A	0.161568	0.0574496	0.017665	0.00114524	2.9411
16	S16_24790591	24790591	A	G	0.0962396	0.081288	0.0249952	0.0011454	2.94104
9	S9_1663418	1663418	A	G	0.276291	0.0504918	0.0155288	0.00114804	2.94004
7	S7_24529267	24529267	G	A	0.396431	0.0515511	0.0158662	0.00115765	2.93642
15	S15_10829631	10829631	A	G	0.420013	-0.0495391	0.0152538	0.00116363	2.93419
16	S16_25160208	25160208	A	G	0.0946463	0.0815326	0.0251067	0.00116446	2.93388
12	S12_28540193	28540193	G	A	0.104207	-0.0798676	0.0246158	0.00117628	2.92949
3	S3_14927047	14927047	A	G	0.180769	0.0636119	0.0196094	0.00117887	2.92853
6	S6_19385091	19385091	A	G	0.358509	0.0392568	0.0121029	0.00118042	2.92796
3	S3_26912531	26912531	A	G	0.288719	-0.0497357	0.0153551	0.00119939	2.92104
12	S12_46432	46432	G	A	0.401099	-0.066487	0.0205273	0.00119967	2.92094
5	S5_416898	416898	A	G	0.0691523	0.0891286	0.0275447	0.00121309	2.91611
12	S12_106116	106116	A	G	0.0981517	-0.0779273	0.0241022	0.00122409	2.91219
6	S6_18963244	18963244	A	G	0.15615	-0.0641179	0.0198323	0.00122495	2.91188
16	S16_24701562	24701562	A	G	0.103888	0.0779371	0.0241117	0.00122782	2.91087
2	S2_1516457	1516457	A	G	0.100382	0.0772397	0.0239053	0.00123331	2.90893
1	S1_30545986	30545986	A	G	0.332377	0.0527029	0.0163153	0.0012367	2.90774
15	S15_9770655	9770655	A	G	0.464946	-0.0497549	0.0154062	0.00123988	2.90662
1	S1_17137867	17137867	A	G	0.329191	-0.0532145	0.016493	0.00125317	2.90199
2	S2_1512835	1512835	A	G	0.093956	0.101049	0.0313204	0.00125398	2.90171
15	S15_2426374	2426374	G	A	0.332696	-0.0496424	0.0154015	0.00126764	2.897
7	S7_25174504	25174504	G	A	0.285214	0.0433835	0.013462	0.00126998	2.8962
1	S1_26412509	26412509	A	G	0.056724	0.0886478	0.0275079	0.00127017	2.89614
9	S9_24518195	24518195	A	G	0.0975143	0.0819214	0.0254247	0.00127244	2.89536
1	S1_20487914	20487914	A	G	0.168579	-0.0566765	0.0175921	0.00127429	2.89473
11	S11_7926908	7926908	A	G	0.223709	-0.0581293	0.0180437	0.00127487	2.89453
15	S15_1016172	1016172	A	G	0.166667	-0.055621	0.0172788	0.00128626	2.89067
1	S1_26489117	26489117	A	G	0.38464	0.0506986	0.0157547	0.00129084	2.88913
1	S1_24568775	24568775	A	G	0.255895	-0.0550747	0.0171163	0.0012923	2.88864
16	S16_24949821	24949821	A	G	0.0940089	0.0823654	0.0256047	0.00129626	2.88731
16	S16_22474069	22474069	A	G	0.190886	0.0604468	0.0188001	0.00130337	2.88493
5	S5_26943756	26943756	A	G	0.107712	-0.0754052	0.0234675	0.00131274	2.88182
1	S1_20775297	20775297	A	G	0.469089	-0.0465823	0.0145036	0.00131916	2.8797
1	S1_19901423	19901423	G	A	0.293818	-0.054821	0.0170698	0.00132006	2.87941
1	S1_27181409	27181409	A	G	0.468133	-0.0447349	0.0139377	0.00132902	2.87647
12	S12_3346288	3346288	A	G	0.168579	0.0646153	0.0201421	0.00133676	2.87395
1	S1_29565777	29565777	A	G	0.067559	0.0918622	0.0286446	0.00134146	2.87242
16	S16_24969494	24969494	A	G	0.102613	0.0773305	0.0241352	0.00135507	2.86804
1	S1_28586636	28586636	A	G	0.286807	0.0512888	0.0160269	0.00137346	2.86218
9	S9_15845692	15845692	A	G	0.357234	0.0540082	0.0168864	0.00138233	2.85939
11	S11_4816808	4816808	A	G	0.145953	0.060246	0.018851	0.00139393	2.85576
9	S9_24972534	24972534	A	G	0.454748	0.0490482	0.015348	0.00139472	2.85551
12	S12_1024167	1024167	A	G	0.101976	-0.0750375	0.0234923	0.00140253	2.85309
12	S12_1024210	1024210	A	G	0.101976	-0.0750375	0.0234923	0.00140253	2.85309
2	S2_960194	960194	A	G	0.36297	0.041477	0.0129866	0.00140397	2.85264
2	S2_9947953	9947953	A	G	0.336839	0.0388262	0.0121617	0.00141053	2.85062
13	S13_2574505	2574505	A	G	0.1826	-0.0588397	0.0184525	0.00142909	2.84494
16	S16_25212039	25212039	A	G	0.139579	0.0678959	0.021293	0.00142941	2.84484
6	S6_19294127	19294127	G	A	0.200127	-0.0578286	0.018143	0.00143571	2.84293
12	S12_140201	140201	A	G	0.0752071	0.0873002	0.0273976	0.00144044	2.8415
16	S16_24862037	24862037	A	G	0.112637	0.0955333	0.0300226	0.00146239	2.83494
6	S6_27391157	27391157	A	G	0.237094	-0.0453636	0.0142563	0.00146259	2.83488
11	S11_1924885	1924885	A	G	0.0656469	0.0969181	0.0304618	0.0014645	2.83431
1	S1_20890203	20890203	G	A	0.157425	-0.0578643	0.0181924	0.00146931	2.83289
9	S9_24561553	24561553	A	G	0.0949649	0.0815376	0.0256367	0.00147017	2.83263
5	S5_416911	416911	A	G	0.0697897	0.0873684	0.0274807	0.0014765	2.83077
1	S1_29561456	29561456	A	G	0.128744	0.0679677	0.0213888	0.00148437	2.82846
2	S2_12248580	12248580	A	G	0.323773	0.0500996	0.0157802	0.00149918	2.82415
6	S6_19143775	19143775	A	G	0.129063	-0.0677588	0.0213523	0.00150676	2.82196
9	S9_24279663	24279663	G	A	0.330784	-0.049024	0.0154485	0.00150676	2.82196
15	S15_9937779	9937779	A	G	0.369662	-0.0495505	0.0156244	0.00151733	2.81892
1	S1_24580452	24580452	A	G	0.256533	-0.0535987	0.0169022	0.00151855	2.81857
1	S1_24580461	24580461	A	G	0.256533	-0.0535987	0.0169022	0.00151855	2.81857
15	S15_9829463	9829463	A	G	0.455704	-0.0501062	0.0158309	0.00155031	2.80958
12	S12_332240	332240	A	G	0.0764818	0.0835487	0.026403	0.00155423	2.80848
9	S9_1517714	1517714	A	G	0.231358	0.0548557	0.0173426	0.00156117	2.80655
15	S15_10213496	10213496	G	A	0.368681	0.0552337	0.017465	0.00156397	2.80577
7	S7_24529312	24529312	G	A	0.403442	0.0503073	0.0159074	0.0015642	2.80571
15	S15_9770804	9770804	A	G	0.237094	-0.0615354	0.0194605	0.00156653	2.80506
1	S1_20922686	20922686	G	A	0.295092	-0.0464703	0.0146962	0.00156656	2.80505
16	S16_25194392	25194392	A	G	0.301099	0.0659491	0.0208652	0.00157379	2.80305
6	S6_19249374	19249374	A	G	0.476737	0.0423012	0.0133843	0.00157498	2.80272
16	S16_24843450	24843450	A	G	0.107712	0.0748423	0.0236838	0.00157735	2.80207
12	S12_46420	46420	G	A	0.40989	-0.0630157	0.0199464	0.00158176	2.80086
11	S11_1562445	1562445	A	G	0.0640535	0.0960385	0.030405	0.00158505	2.79996
14	S14_2026893	2026893	A	G	0.0803059	-0.0799587	0.0253592	0.00161573	2.79163
12	S12_3172498	3172498	A	G	0.127788	0.0761951	0.024168	0.00161751	2.79115
6	S6_19142406	19142406	A	G	0.125876	-0.0679396	0.0215727	0.00163646	2.78609
1	S1_30386865	30386865	A	G	0.345762	-0.0457504	0.0145366	0.00164813	2.78301
1	S1_24271067	24271067	A	G	0.0857234	-0.0845398	0.0268721	0.00165518	2.78115
12	S12_5166864	5166864	G	A	0.20905	-0.0590137	0.0187609	0.00165769	2.7805
16	S16_24949842	24949842	A	G	0.097833	0.0781442	0.0248484	0.00166176	2.77943
1	S1_30559426	30559426	A	G	0.404398	0.05026	0.0159911	0.00167229	2.77669
1	S1_29784071	29784071	A	G	0.0592734	0.0984309	0.031324	0.00167599	2.77573
9	S9_24224413	24224413	G	A	0.308158	-0.0488931	0.015562	0.00167902	2.77494
2	S2_2707102	2707102	A	G	0.398024	-0.0483837	0.0154052	0.00168518	2.77335
6	S6_24523259	24523259	A	G	0.48311	0.0463398	0.014763	0.00169577	2.77063
15	S15_9766968	9766968	A	G	0.459528	-0.0501859	0.0160059	0.00171583	2.76553
1	S1_29375712	29375712	A	G	0.150414	0.0652958	0.0208376	0.001727	2.76271
12	S12_5002883	5002883	G	A	0.212237	-0.0570514	0.0182158	0.00173634	2.76037
3	S3_23041103	23041103	G	A	0.151099	-0.0830833	0.0265476	0.00175049	2.75684
6	S6_18969646	18969646	A	G	0.135755	-0.0657973	0.0210335	0.00175869	2.75481
12	S12_3173269	3173269	A	G	0.128107	0.0756171	0.0241906	0.00177266	2.75137
2	S2_2909068	2909068	G	A	0.470682	0.0484976	0.0155183	0.00177691	2.75033
16	S16_22582584	22582584	A	G	0.193754	0.0563487	0.0180386	0.00178539	2.74827
15	S15_10842064	10842064	A	G	0.381134	-0.0491654	0.0157463	0.00179413	2.74615
16	S16_25140091	25140091	A	G	0.106044	0.0947138	0.0303414	0.00179869	2.74504
1	S1_25926456	25926456	A	G	0.0611855	0.0963902	0.0308889	0.00180519	2.74348
11	S11_2288913	2288913	A	G	0.0720204	0.0895516	0.0287091	0.00181294	2.74162
12	S12_5594195	5594195	A	G	0.498725	0.0479038	0.0153581	0.00181393	2.74138
1	S1_22784499	22784499	A	G	0.209369	-0.0572653	0.0183598	0.00181431	2.74129
1	S1_30560954	30560954	A	G	0.403123	0.0500796	0.0160585	0.00181732	2.74057
1	S1_19834534	19834534	G	A	0.448056	-0.0468621	0.0150293	0.00182048	2.73981
16	S16_24950796	24950796	A	G	0.0901848	0.079488	0.0255007	0.00182642	2.7384
2	S2_1392506	1392506	G	A	0.0917582	0.0962951	0.0308948	0.00182779	2.73807
2	S2_10453280	10453280	A	G	0.212874	0.0580577	0.0186308	0.00183189	2.7371
11	S11_14771006	14771006	A	G	0.163799	0.0552836	0.0177538	0.0018463	2.7337
6	S6_19172390	19172390	G	A	0.173996	-0.0590562	0.0189722	0.00185332	2.73205
1	S1_24948472	24948472	A	G	0.244105	-0.0532615	0.0171225	0.00186692	2.72887
15	S15_11384727	11384727	A	G	0.08413	0.0829452	0.0266779	0.00187635	2.72669
6	S6_19385078	19385078	G	A	0.433397	-0.0383755	0.0123458	0.00188116	2.72557
12	S12_256989	256989	G	A	0.218611	-0.0556609	0.0179081	0.00188268	2.72522
15	S15_11303101	11303101	A	G	0.285532	-0.0500931	0.016121	0.00188784	2.72403
12	S12_3285313	3285313	A	G	0.165711	0.0628114	0.0202196	0.0018934	2.72276
6	S6_24522412	24522412	A	G	0.489484	0.044118	0.0142044	0.00189676	2.72199
6	S6_24522431	24522431	A	G	0.489484	0.044118	0.0142044	0.00189676	2.72199
6	S6_24523172	24523172	A	G	0.494901	0.0436634	0.0140599	0.00189935	2.72139
6	S6_24523200	24523200	A	G	0.494901	0.0436634	0.0140599	0.00189935	2.72139
15	S15_9920631	9920631	A	G	0.384615	-0.0647981	0.020866	0.00189995	2.72126
1	S1_25926973	25926973	A	G	0.0611855	0.0958967	0.0308828	0.00190159	2.72088
9	S9_24153332	24153332	A	G	0.311982	0.0502588	0.0162052	0.00192604	2.71533
9	S9_24329708	24329708	G	A	0.315488	-0.0479891	0.0154787	0.001933	2.71377
11	S11_9722295	9722295	A	G	0.15137	0.0611054	0.0197106	0.00193441	2.71345
1	S1_28816156	28816156	A	G	0.265137	-0.0470509	0.0151778	0.0019353	2.71325
1	S1_28816174	28816174	A	G	0.265137	-0.0470509	0.0151778	0.0019353	2.71325
15	S15_9833704	9833704	G	A	0.43021	0.0480235	0.0154937	0.0019382	2.7126
7	S7_18443938	18443938	A	G	0.0573614	0.0813173	0.0262393	0.00194135	2.7119
15	S15_10213504	10213504	G	A	0.372527	0.0534271	0.0172405	0.00194224	2.7117
15	S15_7275892	7275892	A	G	0.0513066	-0.10417	0.0336153	0.00194246	2.71165
12	S12_2866789	2866789	A	G	0.145953	0.0680559	0.0219662	0.00194695	2.71065
6	S6_21016553	21016553	A	G	0.241236	-0.0519304	0.0167625	0.00194823	2.71036
2	S2_1373882	1373882	G	A	0.385915	0.0457408	0.0147747	0.00196226	2.70724
16	S16_24966722	24966722	A	G	0.0949649	0.0783963	0.0253259	0.00196485	2.70667
1	S1_25950798	25950798	G	A	0.317081	0.0499391	0.0161346	0.00196711	2.70617
9	S9_24277065	24277065	G	A	0.31963	-0.0476332	0.0153905	0.00196836	2.7059
15	S15_10661884	10661884	A	G	0.410771	-0.0453245	0.0146471	0.00197193	2.70511
9	S9_24976095	24976095	G	A	0.346399	-0.0475613	0.0153759	0.00197989	2.70336
5	S5_28264861	28264861	A	G	0.085086	-0.0810343	0.0262001	0.00198209	2.70288
12	S12_242035	242035	A	G	0.135437	0.0527756	0.0170681	0.00198772	2.70164
12	S12_347442	347442	G	A	0.106756	-0.0718884	0.0232602	0.0019974	2.69953
2	S2_12052592	12052592	G	A	0.268642	0.0519688	0.0168198	0.00200328	2.69826
2	S2_1945564	1945564	G	A	0.166348	0.0608071	0.0196843	0.00200751	2.69734
6	S6_24522115	24522115	A	G	0.482473	0.0457319	0.0148085	0.00201356	2.69604
1	S1_29301515	29301515	A	G	0.361695	0.0481838	0.0156092	0.0020227	2.69407
1	S1_27573731	27573731	A	G	0.29796	-0.0446472	0.0144664	0.00202678	2.69319
1	S1_27573751	27573751	A	G	0.29796	-0.0446472	0.0144664	0.00202678	2.69319
1	S1_30450889	30450889	A	G	0.320905	-0.0492186	0.0159483	0.00202786	2.69296
1	S1_19834533	19834533	G	A	0.448693	-0.0462498	0.0149935	0.00203788	2.69082
6	S6_18964611	18964611	A	G	0.134481	-0.0648986	0.0210431	0.00204183	2.68998
1	S1_26514401	26514401	A	G	0.272148	-0.0496886	0.0161136	0.00204483	2.68934
1	S1_26514419	26514419	A	G	0.272148	-0.0496886	0.0161136	0.00204483	2.68934
2	S2_2695207	2695207	A	G	0.413958	-0.0423662	0.0137435	0.00205173	2.68788
9	S9_24484630	24484630	A	G	0.0911409	0.0800117	0.0259611	0.00205628	2.68692
10	S10_487339	487339	A	G	0.226896	-0.0499797	0.0162167	0.00205628	2.68692
16	S16_24668313	24668313	A	G	0.139898	0.0526067	0.017077	0.00206619	2.68483
6	S6_18698892	18698892	A	G	0.132569	-0.0652813	0.0211935	0.00206823	2.6844
1	S1_19676043	19676043	G	A	0.458891	-0.0434608	0.0141175	0.00208038	2.68186
16	S16_26055282	26055282	A	G	0.10102	0.0629998	0.0204648	0.00208078	2.68177
16	S16_26055308	26055308	A	G	0.10102	0.0629998	0.0204648	0.00208078	2.68177
1	S1_24771809	24771809	A	G	0.236138	-0.0451706	0.0146773	0.00208682	2.68052
1	S1_24771810	24771810	A	G	0.236138	-0.0451706	0.0146773	0.00208682	2.68052
1	S1_24771811	24771811	A	G	0.236138	-0.0451706	0.0146773	0.00208682	2.68052
2	S2_2586066	2586066	A	G	0.452199	0.0471802	0.0153382	0.00209806	2.67818
16	S16_25282067	25282067	A	G	0.0895475	0.0792437	0.0257679	0.002103	2.67716
1	S1_30504935	30504935	A	G	0.147865	0.0628265	0.0204304	0.00210403	2.67695
6	S6_24523613	24523613	A	G	0.482473	0.0454001	0.0147652	0.00210645	2.67645
6	S6_18976705	18976705	G	A	0.279159	-0.0491274	0.0159826	0.00211352	2.67499
1	S1_33082721	33082721	A	G	0.118681	0.0930593	0.0302767	0.0021147	2.67475
16	S16_24601126	24601126	A	G	0.0981517	0.0736721	0.0239813	0.00212585	2.67247
6	S6_10760649	10760649	A	G	0.209369	-0.0525991	0.0171276	0.00213333	2.67094
1	S1_31321571	31321571	G	A	0.350542	-0.0461722	0.0150362	0.00213529	2.67054
1	S1_30700412	30700412	A	G	0.425112	0.0479258	0.0156073	0.00213532	2.67054
15	S15_2429815	2429815	G	A	0.311026	-0.0471247	0.0153679	0.00216625	2.66429
2	S2_1423898	1423898	G	A	0.0895604	0.0956933	0.0312083	0.00216739	2.66406
6	S6_5266144	5266144	G	A	0.0549451	-0.121832	0.0397354	0.00216878	2.66378
3	S3_16176637	16176637	A	G	0.426374	0.0607068	0.0198015	0.00217109	2.66332
1	S1_24706694	24706694	A	G	0.256214	-0.0518171	0.0169019	0.00217121	2.6633
16	S16_22582522	22582522	A	G	0.203633	0.0521692	0.0170391	0.00220058	2.65746
16	S16_22582526	22582526	A	G	0.203633	0.0521692	0.0170391	0.00220058	2.65746
2	S2_12052579	12052579	A	G	0.449649	-0.0459114	0.0150127	0.002227	2.65228
15	S15_9007502	9007502	A	G	0.373077	-0.0585674	0.019154	0.0022303	2.65164
12	S12_2527682	2527682	G	A	0.162843	0.0623249	0.0203929	0.00224161	2.64944
12	S12_603427	603427	G	A	0.0838113	-0.0785789	0.0257181	0.00224763	2.64828
15	S15_10213484	10213484	G	A	0.494264	0.0390361	0.0127785	0.00225184	2.64746
2	S2_7514536	7514536	A	G	0.0653282	0.0916017	0.0299922	0.00225673	2.64652
10	S10_5664208	5664208	A	G	0.0736264	-0.109026	0.0357081	0.00226375	2.64517
15	S15_6968767	6968767	G	A	0.230083	0.0563424	0.0184545	0.00226536	2.64486
15	S15_6968769	6968769	G	A	0.230083	0.0563424	0.0184545	0.00226536	2.64486
15	S15_10465053	10465053	A	G	0.346154	-0.054531	0.017862	0.00226633	2.64468
5	S5_27142072	27142072	A	G	0.0949649	-0.0752304	0.0246439	0.00226791	2.64437
9	S9_12109711	12109711	G	A	0.230769	-0.0747849	0.0245143	0.00228336	2.64143
11	S11_1415310	1415310	A	G	0.0519439	0.105894	0.0347219	0.00229002	2.64016
12	S12_4961551	4961551	G	A	0.168579	-0.0572832	0.0187848	0.00229263	2.63967
12	S12_4961559	4961559	G	A	0.168579	-0.0572832	0.0187848	0.00229263	2.63967
1	S1_30083285	30083285	A	G	0.405354	-0.0441512	0.0144814	0.00229746	2.63875
1	S1_27063543	27063543	A	G	0.326641	-0.0398295	0.013064	0.00229762	2.63872
1	S1_24284885	24284885	A	G	0.186106	-0.055949	0.0183581	0.00230647	2.63705
11	S11_2083098	2083098	A	G	0.163799	0.0616547	0.0202339	0.0023106	2.63628
9	S9_1772771	1772771	G	A	0.344806	0.0399693	0.013119	0.00231384	2.63567
14	S14_10943027	10943027	A	G	0.291906	0.0419471	0.0137706	0.00231815	2.63486
6	S6_26903406	26903406	A	G	0.174952	-0.0555055	0.0182275	0.00232559	2.63347
12	S12_24340587	24340587	G	A	0.449649	-0.0419647	0.0137819	0.0023275	2.63311
11	S11_14884315	14884315	A	G	0.230083	0.0488813	0.0160552	0.00233004	2.63264
12	S12_4961580	4961580	G	A	0.223391	-0.0557877	0.0183358	0.00234572	2.62972
1	S1_30653227	30653227	A	G	0.276609	-0.0460264	0.0151297	0.00234915	2.62909
1	S1_30653254	30653254	A	G	0.276609	-0.0460264	0.0151297	0.00234915	2.62909
14	S14_10511674	10511674	A	G	0.481517	0.041563	0.0136629	0.00234987	2.62896
14	S14_10511679	10511679	A	G	0.481517	0.041563	0.0136629	0.00234987	2.62896
14	S14_10511712	10511712	A	G	0.481517	0.041563	0.0136629	0.00234987	2.62896
1	S1_30386923	30386923	A	G	0.240918	-0.0511516	0.0168182	0.00235452	2.6281
1	S1_30386926	30386926	A	G	0.240918	-0.0511516	0.0168182	0.00235452	2.6281
11	S11_1406792	1406792	A	G	0.0659656	0.0931932	0.0306486	0.00236028	2.62704
1	S1_24695066	24695066	A	G	0.280115	-0.0489516	0.0161026	0.00236591	2.626
6	S6_21026540	21026540	A	G	0.181644	-0.0569253	0.018727	0.00236782	2.62565
12	S12_1084402	1084402	G	A	0.119822	-0.0590018	0.0194106	0.00236832	2.62556
12	S12_1355091	1355091	A	G	0.0790312	-0.0798488	0.0262809	0.00237934	2.62354
16	S16_22627151	22627151	G	A	0.215424	0.0538769	0.0177518	0.00240531	2.61883
16	S16_22627166	22627166	G	A	0.215424	0.0538769	0.0177518	0.00240531	2.61883
16	S16_24706304	24706304	A	G	0.104207	0.073031	0.024068	0.00241041	2.61791
3	S3_17892172	17892172	A	G	0.472594	-0.0432479	0.0142642	0.00243005	2.61438
1	S1_26551876	26551876	A	G	0.250159	-0.0506019	0.0166922	0.00243367	2.61374
9	S9_24330237	24330237	G	A	0.31485	-0.0470061	0.0155083	0.00243723	2.6131
8	S8_14588167	14588167	A	G	0.101976	0.0635852	0.0209818	0.00244158	2.61233
2	S2_31280166	31280166	A	G	0.269598	0.0475041	0.0156789	0.00244701	2.61136
2	S2_7291989	7291989	A	G	0.0666029	0.0923195	0.0304993	0.00247042	2.60723
1	S1_30582311	30582311	A	G	0.392607	0.0472482	0.015611	0.0024732	2.60674
15	S15_9533147	9533147	A	G	0.213736	-0.0740235	0.024462	0.00247759	2.60597
12	S12_738024	738024	A	G	0.102613	-0.0703199	0.0232513	0.00249174	2.6035
15	S15_9885430	9885430	A	G	0.239006	-0.0566829	0.0187442	0.00249442	2.60303
15	S15_9885441	9885441	A	G	0.239006	-0.0566829	0.0187442	0.00249442	2.60303
9	S9_22496289	22496289	A	G	0.133206	0.0587549	0.0194342	0.00250058	2.60196
11	S11_1209888	1209888	A	G	0.0513066	0.1059	0.0350295	0.00250134	2.60183
11	S11_9652387	9652387	A	G	0.31262	-0.0446559	0.0147742	0.00250648	2.60094
12	S12_5577048	5577048	A	G	0.499681	0.0467381	0.015466	0.00251125	2.60011
15	S15_1016288	1016288	A	G	0.166667	-0.0521013	0.0172419	0.00251286	2.59983
9	S9_23432914	23432914	A	G	0.217336	0.0544852	0.0180316	0.00251398	2.59964
6	S6_27523300	27523300	G	A	0.403123	0.0466806	0.0154626	0.00253664	2.59574
2	S2_1945425	1945425	G	A	0.167623	0.0594284	0.0196877	0.00253984	2.59519
6	S6_24516999	24516999	A	G	0.482792	0.0445843	0.0147749	0.00254805	2.59379
11	S11_11999430	11999430	A	G	0.474506	0.0438808	0.0145436	0.00255123	2.59325
13	S13_12710179	12710179	G	A	0.0796686	0.0816838	0.0270747	0.00255305	2.59294
15	S15_9770773	9770773	A	G	0.45443	-0.0471535	0.0156299	0.0025539	2.5928
12	S12_5604991	5604991	G	A	0.493627	-0.0456765	0.0151412	0.00255531	2.59256
5	S5_7828067	7828067	G	A	0.24283	0.0533896	0.0176998	0.00255802	2.5921
11	S11_2289244	2289244	A	G	0.071383	0.0868838	0.0288116	0.00256481	2.59094
1	S1_19831653	19831653	G	A	0.447419	-0.0461782	0.0153155	0.00256863	2.5903
12	S12_3162390	3162390	A	G	0.130656	0.0701601	0.0232751	0.00257499	2.58922
1	S1_26551927	26551927	A	G	0.254939	-0.0494066	0.016391	0.0025761	2.58904
7	S7_19795190	19795190	A	G	0.0627788	-0.0934327	0.0309974	0.00257646	2.58898
7	S7_19795196	19795196	A	G	0.0627788	-0.0934327	0.0309974	0.00257646	2.58898
15	S15_7094836	7094836	G	A	0.24028	0.0565227	0.0187527	0.00257729	2.58884
12	S12_2178808	2178808	A	G	0.23072	-0.0514356	0.0170659	0.00257875	2.58859
1	S1_28931646	28931646	A	G	0.235819	-0.0482967	0.016027	0.00258298	2.58788
1	S1_28931652	28931652	A	G	0.235819	-0.0482967	0.016027	0.00258298	2.58788
1	S1_28931658	28931658	A	G	0.235819	-0.0482967	0.016027	0.00258298	2.58788
15	S15_1734721	1734721	A	G	0.111217	-0.0705692	0.0234216	0.00258682	2.58723
15	S15_7035871	7035871	G	A	0.238368	0.0559763	0.0185809	0.00259046	2.58662
2	S2_1062512	1062512	A	G	0.275335	0.0488437	0.0162174	0.00259697	2.58553
1	S1_32287700	32287700	G	A	0.143722	0.05381	0.0178689	0.0026006	2.58493
15	S15_9087475	9087475	A	G	0.259401	0.0513739	0.0170611	0.00260246	2.58462
2	S2_7332440	7332440	A	G	0.0666029	0.0918244	0.0305089	0.00261456	2.5826
6	S6_19068632	19068632	G	A	0.219248	-0.0514082	0.0170857	0.00262247	2.58129
1	S1_31391317	31391317	A	G	0.237094	-0.0518453	0.0172314	0.00262315	2.58118
6	S6_18964938	18964938	A	G	0.135118	-0.0633421	0.0210546	0.00262569	2.58076
1	S1_26307196	26307196	A	G	0.247929	-0.0448173	0.0149022	0.0026347	2.57927
2	S2_2695249	2695249	A	G	0.401848	-0.0419454	0.0139481	0.00263619	2.57902
1	S1_29320592	29320592	A	G	0.0834927	0.0791976	0.0263481	0.00264867	2.57697
15	S15_1558242	1558242	G	A	0.234544	-0.0492796	0.0163993	0.00265591	2.57579
1	S1_24656045	24656045	A	G	0.257808	-0.0507252	0.0169009	0.00268798	2.57057
12	S12_1683695	1683695	A	G	0.29796	0.0470874	0.0156913	0.00269222	2.56989
1	S1_29739389	29739389	A	G	0.265774	-0.0458814	0.0152907	0.0026944	2.56954
9	S9_1518677	1518677	A	G	0.232951	0.0529455	0.0176458	0.00269573	2.56932
1	S1_32209621	32209621	G	A	0.439452	0.0448911	0.0149643	0.00270082	2.5685
11	S11_8020621	8020621	A	G	0.141491	-0.0654716	0.0218257	0.00270198	2.56832
11	S11_8020663	8020663	A	G	0.141491	-0.0654716	0.0218257	0.00270198	2.56832
9	S9_1772744	1772744	G	A	0.345124	0.0393362	0.0131135	0.0027028	2.56819
9	S9_1772770	1772770	G	A	0.345124	0.0393362	0.0131135	0.0027028	2.56819
2	S2_2568499	2568499	A	G	0.282027	-0.0486963	0.016236	0.00270619	2.56764
7	S7_24218184	24218184	A	G	0.276609	-0.0478758	0.0159644	0.00270941	2.56713
15	S15_10934419	10934419	A	G	0.338113	-0.047874	0.0159692	0.00271845	2.56568
15	S15_10934448	10934448	A	G	0.338113	-0.047874	0.0159692	0.00271845	2.56568
1	S1_30458675	30458675	A	G	0.367113	-0.0448773	0.014972	0.00272282	2.56498
18	S18_6213390	6213390	A	G	0.31485	-0.0521673	0.017405	0.00272416	2.56477
2	S2_32152274	32152274	A	G	0.149458	0.0502282	0.0167615	0.00272974	2.56388
1	S1_19821283	19821283	G	A	0.292862	-0.0508593	0.0169739	0.00273254	2.56343
9	S9_10707044	10707044	G	A	0.499681	-0.0827061	0.0276078	0.00273773	2.56261
1	S1_1585784	1585784	A	G	0.0940819	-0.10513	0.0351003	0.00274324	2.56174
1	S1_29156322	29156322	A	G	0.0936902	0.078342	0.0261573	0.00274412	2.5616
9	S9_24356530	24356530	G	A	0.312301	-0.046424	0.015501	0.00274529	2.56141
12	S12_4953571	4953571	G	A	0.2116	-0.0559936	0.0187042	0.00275668	2.55961
11	S11_14878492	14878492	A	G	0.352135	0.0426034	0.0142322	0.00275843	2.55934
16	S16_5576906	5576906	G	A	0.286807	-0.0498065	0.0166417	0.00276367	2.55851
1	S1_25926597	25926597	A	G	0.459528	-0.0433525	0.0144858	0.00276477	2.55834
1	S1_1585782	1585782	A	G	0.0948407	-0.104746	0.035002	0.0027663	2.5581
11	S11_14771030	14771030	A	G	0.164436	0.0529152	0.0177005	0.0027946	2.55368
12	S12_5604984	5604984	G	A	0.493945	-0.04529	0.0151515	0.00279759	2.55322
12	S12_1565720	1565720	A	G	0.0984704	0.0746782	0.0249888	0.00280382	2.55225
15	S15_7067457	7067457	G	A	0.243467	0.0554902	0.01857	0.00280662	2.55182
1	S1_25950653	25950653	G	A	0.323773	0.0474721	0.0158979	0.00282606	2.54882
13	S13_4750689	4750689	A	G	0.144678	-0.0615178	0.0206022	0.00282673	2.54872
6	S6_24522442	24522442	A	G	0.482154	0.0442131	0.0148144	0.00284066	2.54658
1	S1_26551914	26551914	A	G	0.253983	-0.0490269	0.0164292	0.00284381	2.5461
1	S1_25692682	25692682	A	G	0.252709	-0.0452044	0.0151535	0.00285344	2.54463
12	S12_320055	320055	A	G	0.102613	-0.0707799	0.0237269	0.00285345	2.54463
4	S4_16041550	16041550	A	G	0.116635	-0.0666271	0.022336	0.00285486	2.54442
9	S9_25198032	25198032	A	G	0.183238	0.0478183	0.0160308	0.00285526	2.54435
7	S7_24106921	24106921	A	G	0.23072	-0.0512847	0.0172013	0.00286901	2.54227
2	S2_11927892	11927892	G	A	0.291587	0.0503328	0.0168844	0.00287291	2.54168
5	S5_27532775	27532775	A	G	0.107712	-0.0686268	0.0230351	0.0028898	2.53913
5	S5_27532779	27532779	A	G	0.107712	-0.0686268	0.0230351	0.0028898	2.53913
3	S3_14899474	14899474	A	G	0.114286	0.064432	0.0216313	0.00289527	2.53831
1	S1_30055157	30055157	A	G	0.445188	-0.0445944	0.0149727	0.00289779	2.53793
1	S1_30055158	30055158	A	G	0.445188	-0.0445944	0.0149727	0.00289779	2.53793
1	S1_30055161	30055161	A	G	0.445188	-0.0445944	0.0149727	0.00289779	2.53793
1	S1_24284898	24284898	A	G	0.191205	-0.0525111	0.017631	0.00289808	2.53789
1	S1_29928627	29928627	A	G	0.189293	-0.0492532	0.0165374	0.00289855	2.53782
1	S1_29928665	29928665	A	G	0.189293	-0.0492532	0.0165374	0.00289855	2.53782
14	S14_12330856	12330856	A	G	0.459528	0.0461478	0.0155	0.00290825	2.53637
6	S6_18680938	18680938	A	G	0.133206	-0.0630285	0.0211772	0.00291805	2.53491
1	S1_25478262	25478262	A	G	0.260038	-0.048836	0.0164095	0.00291951	2.53469
9	S9_24998000	24998000	G	A	0.457616	-0.0423002	0.0142162	0.00292526	2.53384
15	S15_9833721	9833721	G	A	0.430848	0.0461635	0.0155157	0.00292728	2.53354
2	S2_7295276	7295276	A	G	0.0662843	0.0906959	0.0304863	0.00293017	2.53311
1	S1_32287708	32287708	G	A	0.151052	0.0518068	0.0174146	0.00293078	2.53302
13	S13_2574672	2574672	A	G	0.181326	-0.0499265	0.0167834	0.00293226	2.5328
13	S13_2574709	2574709	A	G	0.181326	-0.0499265	0.0167834	0.00293226	2.5328
1	S1_29739408	29739408	A	G	0.266412	-0.0454216	0.0152695	0.00293302	2.53268
11	S11_4737784	4737784	A	G	0.123327	0.0657583	0.0221088	0.00293659	2.53216
1	S1_25525066	25525066	A	G	0.259401	-0.0500518	0.0168287	0.00293761	2.53201
15	S15_1824106	1824106	A	G	0.11536	-0.0688998	0.0231759	0.00294992	2.53019
15	S15_1186518	1186518	A	G	0.138305	-0.063679	0.0214212	0.00295188	2.5299
2	S2_1042982	1042982	G	A	0.409496	0.0448108	0.0150776	0.00295858	2.52892
12	S12_2866809	2866809	A	G	0.134799	0.0680979	0.0229269	0.00297589	2.52638
15	S15_1785750	1785750	A	G	0.106119	-0.0712178	0.0239841	0.00298402	2.5252
15	S15_1785751	1785751	A	G	0.106437	-0.0712175	0.023984	0.00298408	2.52519
15	S15_10968516	10968516	G	A	0.468451	0.0471279	0.0158788	0.00299766	2.52322
1	S1_26307218	26307218	A	G	0.247929	-0.0442038	0.0148979	0.00300613	2.52199
1	S1_17050373	17050373	A	G	0.339388	-0.0486267	0.0163898	0.00300822	2.52169
15	S15_5649568	5649568	G	A	0.421287	0.0430587	0.0145158	0.00301381	2.52088
15	S15_5649601	5649601	G	A	0.421287	0.0430587	0.0145158	0.00301381	2.52088
10	S10_96585	96585	A	G	0.116635	-0.0588616	0.0198443	0.00301535	2.52066
10	S10_96587	96587	A	G	0.116635	-0.0588616	0.0198443	0.00301535	2.52066
10	S10_96594	96594	A	G	0.116635	-0.0588616	0.0198443	0.00301535	2.52066
10	S10_96609	96609	A	G	0.116635	-0.0588616	0.0198443	0.00301535	2.52066
9	S9_19372960	19372960	A	G	0.240918	-0.0510996	0.017229	0.00301786	2.5203
1	S1_1585794	1585794	A	G	0.0902883	-0.105477	0.0355631	0.00301787	2.5203
2	S2_1970907	1970907	G	A	0.174952	0.0572636	0.019337	0.00306295	2.51386
15	S15_9833844	9833844	G	A	0.434672	0.0467037	0.015773	0.00306655	2.51335
12	S12_45689	45689	A	G	0.201648	0.0616146	0.02081	0.00306824	2.51311
1	S1_30457336	30457336	A	G	0.315488	-0.0468547	0.0158333	0.00308382	2.51091
5	S5_9463346	9463346	A	G	0.0516252	-0.0933626	0.0315528	0.00308707	2.51045
1	S1_19833776	19833776	A	G	0.499681	0.0435428	0.0147163	0.00308827	2.51028
1	S1_25692633	25692633	A	G	0.253027	-0.0448144	0.0151543	0.00310442	2.50802
12	S12_5456079	5456079	G	A	0.386552	0.0437371	0.014791	0.00310647	2.50773
12	S12_26917388	26917388	A	G	0.346399	-0.0480801	0.0162602	0.00310723	2.50763
6	S6_24514366	24514366	A	G	0.483748	0.0434546	0.0146961	0.00310757	2.50758
12	S12_3173130	3173130	A	G	0.129382	0.0694764	0.0235046	0.00311791	2.50614
2	S2_7410791	7410791	A	G	0.067559	0.0894573	0.03028	0.00313341	2.50398
15	S15_10858473	10858473	A	G	0.456023	-0.0469237	0.0158838	0.00313488	2.50378
1	S1_30480818	30480818	A	G	0.160293	0.0551799	0.0186812	0.00313922	2.50318
12	S12_24671680	24671680	A	G	0.271829	0.0492972	0.0166901	0.00314015	2.50305
2	S2_11739490	11739490	A	G	0.191523	0.0525277	0.017791	0.00315226	2.50138
2	S2_11972886	11972886	A	G	0.237412	0.0525916	0.0178156	0.0031572	2.5007
1	S1_28888762	28888762	A	G	0.268324	0.0482951	0.0163654	0.00316693	2.49936
5	S5_11640194	11640194	A	G	0.134799	-0.0614314	0.0208198	0.0031713	2.49876
15	S15_2303148	2303148	A	G	0.129382	-0.0656798	0.0222667	0.00318096	2.49744
2	S2_4927040	4927040	G	A	0.274697	0.0498026	0.0168935	0.00319806	2.49511
6	S6_18686101	18686101	A	G	0.133525	-0.0623884	0.0211681	0.00320576	2.49407
1	S1_25775248	25775248	A	G	0.188655	0.0556226	0.0188737	0.00320779	2.49379
11	S11_8357380	8357380	A	G	0.0720204	0.0753366	0.0255709	0.0032172	2.49252
11	S11_8357408	8357408	A	G	0.0720204	0.0753366	0.0255709	0.0032172	2.49252
13	S13_2581758	2581758	A	G	0.189293	-0.053244	0.018079	0.00322882	2.49096
7	S7_24325988	24325988	G	A	0.458254	0.041194	0.0139927	0.00324034	2.48941
15	S15_9885199	9885199	A	G	0.239962	-0.0544555	0.0185044	0.00325211	2.48783
1	S1_26055153	26055153	A	G	0.266093	-0.049202	0.0167195	0.00325261	2.48777
11	S11_14812802	14812802	A	G	0.239324	0.0501873	0.0170558	0.00325529	2.48741
1	S1_29338079	29338079	A	G	0.277565	-0.0427911	0.0145564	0.00328554	2.48339
1	S1_29338097	29338097	A	G	0.277565	-0.0427911	0.0145564	0.00328554	2.48339
1	S1_29338125	29338125	A	G	0.277565	-0.0427911	0.0145564	0.00328554	2.48339
12	S12_4944112	4944112	G	A	0.210006	-0.0545605	0.0185603	0.00328591	2.48334
1	S1_22442437	22442437	A	G	0.237094	0.0584845	0.0198972	0.00328914	2.48292
1	S1_22442441	22442441	A	G	0.237094	0.0584845	0.0198972	0.00328914	2.48292
15	S15_9885227	9885227	A	G	0.239643	-0.0543328	0.0184873	0.00329354	2.48234
16	S16_26159968	26159968	A	G	0.0844487	0.0745305	0.0253658	0.00330089	2.48137
3	S3_14899478	14899478	A	G	0.114835	0.0633418	0.0215624	0.00330763	2.48048
6	S6_24522511	24522511	A	G	0.483748	0.0432159	0.014713	0.00331119	2.48002
2	S2_7332424	7332424	A	G	0.0662843	0.0898477	0.0305898	0.00331213	2.47989
15	S15_2494179	2494179	A	G	0.137349	-0.0638923	0.0217549	0.00331485	2.47954
1	S1_15402234	15402234	A	G	0.333971	-0.0461859	0.015727	0.00331702	2.47925
1	S1_29142859	29142859	G	A	0.452836	-0.0383983	0.0130758	0.00331852	2.47906
1	S1_29142862	29142862	G	A	0.452836	-0.0383983	0.0130758	0.00331852	2.47906
1	S1_29142867	29142867	G	A	0.452836	-0.0383983	0.0130758	0.00331852	2.47906
2	S2_1600531	1600531	A	G	0.0933716	0.0720218	0.0245282	0.00332166	2.47864
12	S12_1651706	1651706	A	G	0.095921	0.0747447	0.0254585	0.00332536	2.47816
12	S12_29180261	29180261	A	G	0.196303	-0.0482322	0.0164288	0.00332657	2.478
1	S1_28854735	28854735	A	G	0.178458	-0.0493212	0.0168046	0.00333575	2.47681
9	S9_24532500	24532500	A	G	0.095921	0.0749912	0.025558	0.00334452	2.47567
1	S1_20835608	20835608	A	G	0.454748	-0.0430692	0.0146823	0.00335263	2.47461
4	S4_21524102	21524102	A	G	0.312938	-0.0387628	0.0132149	0.0033541	2.47442
9	S9_24421250	24421250	G	A	0.498407	-0.0432141	0.0147373	0.00336474	2.47305
15	S15_5649597	5649597	G	A	0.423837	0.0423286	0.0144438	0.00338345	2.47064
1	S1_19838425	19838425	G	A	0.470682	-0.0449986	0.0153578	0.00338952	2.46986
16	S16_3439357	3439357	A	G	0.204908	-0.0543109	0.0185383	0.00339338	2.46937
1	S1_30661702	30661702	A	G	0.386233	0.0475673	0.0162436	0.00340745	2.46757
2	S2_7295705	7295705	A	G	0.0656469	0.0896681	0.0306858	0.00347641	2.45887
15	S15_7983987	7983987	A	G	0.284066	0.0610591	0.0208991	0.00348222	2.45814
11	S11_5546120	5546120	A	G	0.467495	0.0415674	0.0142292	0.00348597	2.45768
1	S1_19951099	19951099	A	G	0.282027	-0.0496116	0.0169837	0.00348756	2.45748
1	S1_1583263	1583263	A	G	0.192161	0.0533594	0.0182673	0.00348878	2.45733
12	S12_5466221	5466221	G	A	0.419057	-0.0461211	0.015793	0.00349641	2.45638
6	S6_18682307	18682307	A	G	0.131931	-0.0618563	0.0211818	0.00349743	2.45625
12	S12_28722082	28722082	A	G	0.157425	-0.0599579	0.0205366	0.00350514	2.45529
13	S13_25128198	25128198	A	G	0.139579	0.062256	0.0213273	0.00351068	2.45461
16	S16_24555599	24555599	A	G	0.103888	0.0704569	0.0241415	0.00351723	2.4538
8	S8_18551733	18551733	G	A	0.244742	0.0489012	0.0167638	0.00353345	2.4518
7	S7_8194180	8194180	G	A	0.311345	0.0401878	0.013777	0.00353397	2.45174
14	S14_10757106	10757106	A	G	0.494583	0.0454336	0.0155767	0.00353676	2.45139
1	S1_29386036	29386036	A	G	0.243786	-0.0463527	0.0158925	0.00353819	2.45122
1	S1_26497078	26497078	A	G	0.260676	-0.0493974	0.0169383	0.003542	2.45075
2	S2_2695216	2695216	A	G	0.398662	-0.0405093	0.0138949	0.00355221	2.4495
1	S1_20714628	20714628	G	A	0.47833	0.042436	0.0145593	0.00356031	2.44851
1	S1_17196220	17196220	A	G	0.324729	-0.0484665	0.0166326	0.0035689	2.44747
15	S15_7074007	7074007	A	G	0.494901	-0.0437536	0.015016	0.00357056	2.44726
6	S6_27481574	27481574	G	A	0.40153	0.0445777	0.0153017	0.00357683	2.4465
15	S15_10240632	10240632	A	G	0.324176	-0.0601441	0.0206532	0.00359016	2.44489
1	S1_26317254	26317254	A	G	0.265137	-0.0423987	0.0145599	0.00359098	2.44479
1	S1_26317268	26317268	A	G	0.265137	-0.0423987	0.0145599	0.00359098	2.44479
1	S1_26317284	26317284	A	G	0.265137	-0.0423987	0.0145599	0.00359098	2.44479
1	S1_29338088	29338088	A	G	0.276609	-0.0424012	0.0145612	0.00359192	2.44467
9	S9_24582139	24582139	A	G	0.35819	0.0440189	0.0151176	0.00359392	2.44443
15	S15_9851148	9851148	A	G	0.239324	-0.0572281	0.0196625	0.00360829	2.4427
1	S1_24552889	24552889	A	G	0.234544	-0.049589	0.0170415	0.00361556	2.44182
1	S1_24403556	24403556	A	G	0.190567	-0.052498	0.0180417	0.00361641	2.44172
15	S15_2258323	2258323	G	A	0.33174	-0.0452355	0.0155468	0.00361844	2.44148
9	S9_1353498	1353498	A	G	0.229764	0.0509588	0.0175232	0.00363661	2.4393
11	S11_1336497	1336497	A	G	0.083174	0.0632319	0.0217446	0.00363821	2.43911
5	S5_28264979	28264979	A	G	0.0771192	-0.073515	0.0252848	0.00364352	2.43848
12	S12_2521510	2521510	G	A	0.133843	0.0661248	0.0227438	0.00364466	2.43834
6	S6_24486289	24486289	A	G	0.480242	0.0425427	0.0146327	0.00364483	2.43832
11	S11_8357437	8357437	A	G	0.0624602	0.0788535	0.027122	0.00364491	2.43831
3	S3_27322547	27322547	A	G	0.191758	-0.0671342	0.0230969	0.00365345	2.4373
2	S2_1373950	1373950	G	A	0.387827	0.043045	0.0148106	0.00365652	2.43693
15	S15_10860932	10860932	A	G	0.443276	-0.0429981	0.0147963	0.00366071	2.43643
15	S15_10860947	10860947	A	G	0.443276	-0.0429981	0.0147963	0.00366071	2.43643
9	S9_19404752	19404752	G	A	0.485022	0.0422546	0.0145434	0.00366767	2.43561
1	S1_24568288	24568288	A	G	0.239006	-0.0497666	0.0171313	0.00367245	2.43504
1	S1_24568323	24568323	A	G	0.239006	-0.0497666	0.0171313	0.00367245	2.43504
1	S1_24827730	24827730	A	G	0.258764	-0.0489707	0.0168583	0.00367447	2.43481
13	S13_9935216	9935216	A	G	0.157425	0.0556773	0.0191705	0.00368044	2.4341
4	S4_21524101	21524101	A	G	0.31262	-0.0384133	0.0132346	0.00370202	2.43156
5	S5_28110243	28110243	A	G	0.0828553	-0.0747074	0.0257393	0.00370243	2.43151
5	S5_28110245	28110245	A	G	0.0828553	-0.0747074	0.0257393	0.00370243	2.43151
1	S1_34959026	34959026	G	A	0.138462	0.0706901	0.0243558	0.00370328	2.43141
15	S15_10822822	10822822	G	A	0.462078	0.0384966	0.0132644	0.00370506	2.4312
2	S2_319505	319505	A	G	0.114286	0.0836866	0.0288379	0.00370832	2.43082
1	S1_29739579	29739579	A	G	0.265456	-0.0445295	0.0153456	0.00371047	2.43057
1	S1_23981691	23981691	A	G	0.183875	-0.0547927	0.0188836	0.00371265	2.43032
1	S1_30010925	30010925	A	G	0.428936	-0.0358699	0.012365	0.00372073	2.42937
1	S1_30010955	30010955	A	G	0.428936	-0.0358699	0.012365	0.00372073	2.42937
12	S12_834047	834047	A	G	0.102613	0.0630474	0.0217338	0.00372106	2.42933
1	S1_31391302	31391302	A	G	0.235819	-0.0499732	0.0172294	0.0037262	2.42873
3	S3_26912202	26912202	A	G	0.18022	-0.0674506	0.0232618	0.00373599	2.42759
1	S1_30137642	30137642	A	G	0.250797	-0.0491652	0.0169584	0.00374162	2.42694
9	S9_26635042	26635042	A	G	0.144041	0.057543	0.0198508	0.0037463	2.4264
1	S1_24403548	24403548	A	G	0.190249	-0.052308	0.0180458	0.00374799	2.4262
1	S1_24403566	24403566	A	G	0.190249	-0.052308	0.0180458	0.00374799	2.4262
1	S1_29163695	29163695	A	G	0.259082	-0.0414873	0.0143129	0.00374831	2.42616
15	S15_2258197	2258197	G	A	0.333015	-0.0448582	0.0154836	0.00376575	2.42415
12	S12_1168973	1168973	A	G	0.211281	0.0485641	0.0167694	0.00377961	2.42255
4	S4_25217175	25217175	G	A	0.15392	-0.0527471	0.0182176	0.00378684	2.42172
1	S1_20714217	20714217	G	A	0.478649	0.0417437	0.0144181	0.00378889	2.42149
11	S11_2589772	2589772	A	G	0.0564054	0.0924824	0.0319528	0.00379956	2.42027
11	S11_17378030	17378030	A	G	0.268961	0.0521289	0.0180149	0.0038078	2.41933
2	S2_206926	206926	G	A	0.141173	0.0591538	0.0204444	0.0038109	2.41897
18	S18_5909090	5909090	A	G	0.435946	0.042454	0.0146737	0.00381329	2.4187
1	S1_30055167	30055167	A	G	0.445507	-0.0431457	0.0149143	0.00381689	2.41829
1	S1_30055168	30055168	A	G	0.445507	-0.0431457	0.0149143	0.00381689	2.41829
1	S1_30055169	30055169	A	G	0.445507	-0.0431457	0.0149143	0.00381689	2.41829
1	S1_30055172	30055172	A	G	0.445507	-0.0431457	0.0149143	0.00381689	2.41829
1	S1_30055176	30055176	A	G	0.445507	-0.0431457	0.0149143	0.00381689	2.41829
12	S12_5456076	5456076	G	A	0.386871	0.0427386	0.014774	0.00381791	2.41817
6	S6_1828675	1828675	G	A	0.490758	0.0383363	0.0132523	0.0038183	2.41813
16	S16_24829648	24829648	A	G	0.263225	0.0484555	0.0167515	0.00382061	2.41787
12	S12_5002834	5002834	G	A	0.208094	-0.0536683	0.0185586	0.00383005	2.4168
2	S2_694472	694472	G	A	0.138623	0.0602102	0.0208248	0.00383692	2.41602
14	S14_11580599	11580599	G	A	0.364245	-0.043856	0.0151728	0.00384715	2.41486
6	S6_26903376	26903376	A	G	0.175908	-0.0577625	0.0199866	0.00385173	2.41434
1	S1_24533976	24533976	A	G	0.278521	-0.0462003	0.0159875	0.00385527	2.41395
1	S1_13292553	13292553	G	A	0.388145	-0.0395686	0.0136963	0.0038646	2.4129
13	S13_12580050	12580050	G	A	0.0828553	0.0779186	0.0269731	0.00386771	2.41255
3	S3_14557773	14557773	A	G	0.070427	0.0793895	0.0274865	0.00387324	2.41193
12	S12_1623289	1623289	A	G	0.0956023	0.0734111	0.0254204	0.0038785	2.41134
2	S2_14298782	14298782	G	A	0.1058	-0.0677539	0.0234687	0.0038894	2.41012
15	S15_11235372	11235372	A	G	0.256533	-0.0494282	0.0171225	0.00389244	2.40978
1	S1_23836866	23836866	G	A	0.298917	0.0493264	0.0170888	0.0038958	2.4094
12	S12_29160631	29160631	A	G	0.150733	-0.0588606	0.0204034	0.00391605	2.40715
1	S1_29163684	29163684	A	G	0.258445	-0.0413015	0.0143172	0.00391737	2.40701
12	S12_5596697	5596697	G	A	0.499681	-0.0444675	0.0154154	0.0039188	2.40685
12	S12_5596700	5596700	G	A	0.499681	-0.0444675	0.0154154	0.0039188	2.40685
12	S12_5596701	5596701	G	A	0.499681	-0.0444675	0.0154154	0.0039188	2.40685
1	S1_24699710	24699710	A	G	0.258764	-0.049386	0.0171249	0.00392825	2.4058
5	S5_11640193	11640193	A	G	0.135437	-0.0599267	0.0207809	0.00392987	2.40562
2	S2_1647200	1647200	A	G	0.22594	0.0498553	0.0172904	0.00393386	2.40518
1	S1_26551369	26551369	A	G	0.257489	-0.04134	0.0143386	0.00393742	2.40479
16	S16_26159989	26159989	A	G	0.0847674	0.0730199	0.0253272	0.0039383	2.40469
16	S16_24833160	24833160	A	G	0.240659	0.0722609	0.0250688	0.00394532	2.40392
1	S1_24552876	24552876	A	G	0.235182	-0.0491513	0.0170529	0.00394797	2.40363
15	S15_1691484	1691484	A	G	0.140854	-0.0524921	0.0182174	0.00395873	2.40244
5	S5_548411	548411	A	G	0.101976	0.0703695	0.0244253	0.0039641	2.40186
1	S1_26314058	26314058	G	A	0.282664	-0.0384022	0.0133295	0.00396435	2.40183
1	S1_26314060	26314060	A	G	0.282664	-0.0384022	0.0133295	0.00396435	2.40183
6	S6_27432728	27432728	G	A	0.251434	0.0440256	0.0152886	0.00398139	2.39997
4	S4_25240655	25240655	G	A	0.195985	-0.0475385	0.0165111	0.00398709	2.39934
5	S5_555124	555124	A	G	0.103569	0.0681523	0.0236781	0.00399842	2.39811
5	S5_555133	555133	A	G	0.103569	0.0681523	0.0236781	0.00399842	2.39811
14	S14_12004435	12004435	A	G	0.0579987	-0.0732858	0.0254667	0.00400576	2.39732
12	S12_524100	524100	G	A	0.153601	-0.0519293	0.0180456	0.00400615	2.39727
12	S12_524110	524110	G	A	0.153601	-0.0519293	0.0180456	0.00400615	2.39727
7	S7_551761	551761	A	G	0.462078	-0.0435189	0.0151258	0.00401314	2.39652
11	S11_4744914	4744914	A	G	0.119184	0.0652593	0.0226872	0.00402136	2.39563
9	S9_25197995	25197995	A	G	0.157744	0.0485291	0.016872	0.00402352	2.39539
12	S12_1168971	1168971	A	G	0.210962	0.0482355	0.0167742	0.00403291	2.39438
2	S2_11972970	11972970	A	G	0.234544	0.0512326	0.0178266	0.00405379	2.39214
2	S2_156456	156456	G	A	0.136711	0.0612139	0.0213042	0.00406184	2.39128
15	S15_7069947	7069947	A	G	0.496176	-0.0429589	0.014953	0.00406671	2.39076
9	S9_24998366	24998366	G	A	0.458254	-0.0408745	0.0142294	0.00407195	2.3902
2	S2_11956200	11956200	A	G	0.232951	0.0509684	0.0177448	0.00407505	2.38987
5	S5_1544516	1544516	G	A	0.176923	0.0730941	0.0254489	0.00407632	2.38973
16	S16_24794126	24794126	A	G	0.271511	0.0472542	0.0164569	0.00408672	2.38863
1	S1_26090998	26090998	A	G	0.232951	-0.0433657	0.0151028	0.004087	2.3886
12	S12_1402832	1402832	A	G	0.085086	0.0770943	0.0268505	0.00408856	2.38843
5	S5_526193	526193	A	G	0.114085	0.0666578	0.0232203	0.00409612	2.38763
6	S6_27501331	27501331	A	G	0.126195	-0.0662791	0.0230919	0.00410174	2.38703
11	S11_6118206	6118206	A	G	0.201402	0.051344	0.0178907	0.0041064	2.38654
12	S12_2585648	2585648	G	A	0.117272	0.0659944	0.0230088	0.00412784	2.38428
12	S12_2868501	2868501	A	G	0.132887	0.0664657	0.0231744	0.00412986	2.38406
1	S1_25692636	25692636	A	G	0.250797	-0.0439688	0.0153319	0.0041333	2.3837
16	S16_22482095	22482095	A	G	0.170491	0.0516173	0.0180062	0.00414847	2.38211
16	S16_22482124	22482124	A	G	0.170491	0.0516173	0.0180062	0.00414847	2.38211
1	S1_29561735	29561735	A	G	0.0697897	0.0802095	0.0279884	0.00415944	2.38097
2	S2_998831	998831	G	A	0.0945055	0.0890083	0.0310606	0.00416171	2.38073
12	S12_256932	256932	A	G	0.0975143	0.0720189	0.0251324	0.00416244	2.38065
1	S1_28015824	28015824	A	G	0.129063	-0.0507515	0.017712	0.00416515	2.38037
1	S1_28015828	28015828	A	G	0.129063	-0.0507515	0.017712	0.00416515	2.38037
1	S1_30188003	30188003	A	G	0.318993	-0.0428947	0.0149726	0.00417167	2.37969
2	S2_11994610	11994610	A	G	0.228489	0.0510312	0.0178136	0.00417367	2.37948
2	S2_11994633	11994633	A	G	0.228489	0.0510312	0.0178136	0.00417367	2.37948
2	S2_1594418	1594418	G	A	0.130975	0.0490985	0.01714	0.00417601	2.37924
1	S1_28812905	28812905	A	G	0.308795	0.0472648	0.0165027	0.00418255	2.37856
1	S1_25952274	25952274	A	G	0.0618228	0.087311	0.0304853	0.00418283	2.37853
1	S1_13292554	13292554	G	A	0.387827	-0.0390699	0.0136432	0.0041873	2.37807
15	S15_9163199	9163199	A	G	0.258764	0.0487762	0.0170326	0.00418741	2.37805
1	S1_32287888	32287888	G	A	0.312301	0.040087	0.0139994	0.00419008	2.37778
15	S15_983343	983343	A	G	0.0729764	-0.0814657	0.0284549	0.00419689	2.37707
1	S1_30010815	30010815	A	G	0.290312	-0.0434866	0.0151895	0.00419743	2.37702
16	S16_26095096	26095096	G	A	0.104844	0.0678301	0.0236933	0.00419856	2.3769
6	S6_24522220	24522220	A	G	0.481198	0.0423665	0.0148005	0.0042032	2.37642
14	S14_11580765	11580765	A	G	0.328235	0.0464965	0.0162436	0.00420388	2.37635
3	S3_27968606	27968606	G	A	0.291758	0.0632228	0.0220897	0.0042085	2.37587
17	S17_4270344	4270344	A	G	0.0732951	-0.0690206	0.0241168	0.00421071	2.37564
16	S16_20450432	20450432	A	G	0.0564054	0.0940348	0.032861	0.00421521	2.37518
2	S2_1533620	1533620	A	G	0.089011	0.0913303	0.0319238	0.00422459	2.37422
14	S14_10924052	10924052	A	G	0.285532	0.0412914	0.0144399	0.00424267	2.37236
2	S2_542781	542781	A	G	0.14181	0.0590947	0.0206685	0.00424756	2.37186
16	S16_24781000	24781000	A	G	0.109624	0.0669316	0.0234146	0.00425597	2.371
1	S1_29565840	29565840	A	G	0.266093	-0.0462677	0.016186	0.00425654	2.37094
1	S1_29565848	29565848	A	G	0.266093	-0.0462677	0.016186	0.00425654	2.37094
1	S1_29565849	29565849	A	G	0.266093	-0.0462677	0.016186	0.00425654	2.37094
1	S1_29400052	29400052	A	G	0.25717	-0.0461178	0.0161337	0.00425692	2.3709
2	S2_2005275	2005275	G	A	0.489165	0.0438096	0.0153276	0.00426028	2.37056
9	S9_25206655	25206655	A	G	0.0834927	0.0760021	0.0265911	0.00426085	2.3705
1	S1_24533993	24533993	A	G	0.27884	-0.0456334	0.0159696	0.00426964	2.36961
12	S12_118835	118835	A	G	0.236775	-0.0416578	0.0145794	0.00427251	2.36932
1	S1_30103068	30103068	A	G	0.289675	-0.0374704	0.013114	0.0042728	2.36929
2	S2_953795	953795	A	G	0.270236	0.0461278	0.0161454	0.00427635	2.36893
6	S6_26903454	26903454	A	G	0.120778	-0.0601047	0.0210398	0.00428057	2.3685
6	S6_26903432	26903432	A	G	0.121096	-0.0601033	0.0210396	0.004281	2.36845
10	S10_1400215	1400215	A	G	0.0815806	-0.0686821	0.0240438	0.00428281	2.36827
10	S10_1400217	1400217	A	G	0.0815806	-0.0686821	0.0240438	0.00428281	2.36827
1	S1_24533929	24533929	A	G	0.279796	-0.0480779	0.016835	0.00429255	2.36728
11	S11_4260944	4260944	A	G	0.335564	0.0434965	0.0152364	0.0043067	2.36586
1	S1_29338199	29338199	G	A	0.491396	0.0436808	0.015301	0.00430677	2.36585
6	S6_19161559	19161559	A	G	0.380178	0.042733	0.0149737	0.00431904	2.36461
6	S6_19161566	19161566	A	G	0.380178	0.042733	0.0149737	0.00431904	2.36461
12	S12_2527675	2527675	G	A	0.170172	0.0576146	0.0201939	0.0043298	2.36353
11	S11_10693754	10693754	A	G	0.295411	0.0435457	0.0152628	0.00432993	2.36352
3	S3_26900001	26900001	A	G	0.202747	-0.0721054	0.0252776	0.00433718	2.36279
6	S6_27554412	27554412	G	A	0.40631	0.0438129	0.0153594	0.00433744	2.36277
2	S2_11973393	11973393	A	G	0.225621	0.0513998	0.0180206	0.00434062	2.36245
6	S6_27488292	27488292	A	G	0.127788	-0.0649489	0.0227744	0.00434675	2.36184
12	S12_5456058	5456058	G	A	0.386552	0.0421249	0.0147732	0.00435227	2.36128
12	S12_5456077	5456077	G	A	0.386552	0.0421249	0.0147732	0.00435227	2.36128
1	S1_28569418	28569418	A	G	0.242511	-0.0471939	0.0165519	0.00435462	2.36105
11	S11_7926815	7926815	A	G	0.223709	-0.0507204	0.0177959	0.00437033	2.35949
6	S6_27484573	27484573	G	A	0.411727	0.0437761	0.0153613	0.00437514	2.35901
5	S5_11639804	11639804	A	G	0.122052	-0.0633006	0.0222177	0.00438425	2.3581
15	S15_7036049	7036049	A	G	0.225303	-0.0501443	0.0176012	0.00438684	2.35785
5	S5_28110154	28110154	A	G	0.082218	-0.0737425	0.0258891	0.00439401	2.35714
5	S5_28110170	28110170	A	G	0.082218	-0.0737425	0.0258891	0.00439401	2.35714
2	S2_1831192	1831192	A	G	0.0615041	0.0869784	0.0305401	0.00439934	2.35661
6	S6_27447691	27447691	A	G	0.329509	-0.0377844	0.0132674	0.00440073	2.35648
1	S1_27828974	27828974	A	G	0.262588	-0.0446499	0.0156868	0.00442257	2.35433
1	S1_19675515	19675515	G	A	0.378266	-0.0430145	0.0151161	0.00443278	2.35332
6	S6_27477928	27477928	A	G	0.130019	-0.0651008	0.0228809	0.00443822	2.35279
1	S1_24407578	24407578	A	G	0.196941	-0.0519775	0.0182712	0.00444424	2.3522
11	S11_1462751	1462751	A	G	0.0532186	0.097899	0.0344217	0.0044536	2.35129
7	S7_24276318	24276318	G	A	0.383365	0.0392553	0.0138026	0.00445436	2.35121
5	S5_555462	555462	A	G	0.114085	0.0661897	0.0232924	0.00448752	2.34799
1	S1_29301362	29301362	G	A	0.370618	-0.0471297	0.0165909	0.00450156	2.34664
15	S15_1783788	1783788	A	G	0.118547	-0.065427	0.0230391	0.00451383	2.34545
16	S16_21846928	21846928	A	G	0.159337	-0.0524179	0.0184723	0.00454479	2.34249
3	S3_26919727	26919727	A	G	0.185714	-0.0667431	0.0235221	0.00454742	2.34223
13	S13_12580174	12580174	G	A	0.0828553	0.0762383	0.0268711	0.00455134	2.34186
11	S11_14640147	14640147	A	G	0.241555	0.0471059	0.01661	0.00456833	2.34024
12	S12_140199	140199	A	G	0.0697897	0.0804242	0.0283624	0.00457408	2.3397
12	S12_5681599	5681599	G	A	0.489165	0.039281	0.0138536	0.00457638	2.33948
1	S1_25769485	25769485	A	G	0.262906	-0.0462173	0.0163004	0.00457751	2.33937
1	S1_25769529	25769529	A	G	0.262906	-0.0462173	0.0163004	0.00457751	2.33937
6	S6_24608708	24608708	A	G	0.381134	0.0419221	0.014786	0.00457877	2.33925
6	S6_24608712	24608712	A	G	0.381134	0.0419221	0.014786	0.00457877	2.33925
1	S1_24641917	24641917	A	G	0.283939	-0.0470955	0.0166137	0.0045863	2.33854
11	S11_14598469	14598469	A	G	0.225303	0.0461508	0.0162812	0.00458812	2.33837
12	S12_2868427	2868427	A	G	0.132569	0.0657099	0.0231891	0.0046019	2.33706
1	S1_26314013	26314013	A	G	0.282983	-0.0377256	0.013316	0.00460999	2.3363
1	S1_29400059	29400059	A	G	0.252071	-0.0455744	0.0160922	0.00462454	2.33493
13	S13_23734314	23734314	G	A	0.410453	-0.0396565	0.0140027	0.00462473	2.33491
1	S1_26091003	26091003	A	G	0.232632	-0.0428573	0.015135	0.00463065	2.33436
12	S12_603456	603456	G	A	0.0769231	-0.0956942	0.0337985	0.00463577	2.33388
1	S1_26492504	26492504	A	G	0.263544	-0.0458829	0.01621	0.00464702	2.33283
1	S1_26492507	26492507	A	G	0.263544	-0.0458829	0.01621	0.00464702	2.33283
1	S1_26492543	26492543	A	G	0.263544	-0.0458829	0.01621	0.00464702	2.33283
2	S2_2809067	2809067	G	A	0.449649	0.0393137	0.0138897	0.00464863	2.33268
9	S9_27812940	27812940	G	A	0.352772	-0.0426987	0.0150863	0.00465047	2.3325
2	S2_7385630	7385630	A	G	0.0646909	0.0870793	0.0307688	0.00465302	2.33227
13	S13_4679294	4679294	A	G	0.145953	-0.057619	0.0203628	0.00466032	2.33158
11	S11_14898503	14898503	A	G	0.293499	0.0449777	0.015896	0.00466215	2.33141
1	S1_30141806	30141806	A	G	0.264818	-0.0447473	0.0158161	0.00466599	2.33106
1	S1_30141820	30141820	A	G	0.264818	-0.0447473	0.0158161	0.00466599	2.33106
14	S14_11543841	11543841	A	G	0.322817	0.0384761	0.0136017	0.00467262	2.33044
12	S12_3150046	3150046	A	G	0.131294	0.0659655	0.0233196	0.00467299	2.33041
1	S1_26551368	26551368	A	G	0.257808	-0.0406434	0.0143683	0.00467403	2.33031
1	S1_30103109	30103109	A	G	0.289356	-0.0370749	0.0131094	0.00468234	2.32954
1	S1_29832307	29832307	A	G	0.466858	-0.0420485	0.0148724	0.0046944	2.32842
12	S12_29158744	29158744	A	G	0.159975	-0.0559862	0.0198044	0.00469928	2.32797
15	S15_8362196	8362196	A	G	0.328235	0.0440213	0.0155726	0.00470101	2.32781
1	S1_25178507	25178507	A	G	0.275972	-0.0418506	0.0148109	0.00471844	2.3262
9	S9_24152939	24152939	A	G	0.30051	0.0449462	0.0159075	0.00472098	2.32597
11	S11_10914024	10914024	A	G	0.474187	0.0416347	0.014739	0.00473107	2.32504
9	S9_24152894	24152894	A	G	0.300191	0.0447826	0.0158538	0.00473227	2.32493
11	S11_3929402	3929402	A	G	0.0908222	0.0721543	0.0255519	0.00474539	2.32373
16	S16_24833136	24833136	A	G	0.233907	0.0551253	0.0195235	0.00474969	2.32333
16	S16_22583313	22583313	A	G	0.2355	0.0406841	0.0144117	0.00475798	2.32258
1	S1_26220354	26220354	A	G	0.237094	-0.0463298	0.0164125	0.00476	2.32239
1	S1_29501619	29501619	A	G	0.38464	-0.032104	0.0113744	0.00476527	2.32191
1	S1_29501630	29501630	A	G	0.38464	-0.032104	0.0113744	0.00476527	2.32191
15	S15_2274931	2274931	A	G	0.206182	-0.0522969	0.0185299	0.00476804	2.32166
8	S8_18505360	18505360	G	A	0.235819	0.04668	0.0165422	0.00477444	2.32108
1	S1_24533989	24533989	A	G	0.25239	-0.0456557	0.0161793	0.00477467	2.32106
1	S1_25014236	25014236	A	G	0.265456	-0.0460853	0.0163357	0.00478528	2.32009
1	S1_25014239	25014239	A	G	0.265456	-0.0460853	0.0163357	0.00478528	2.32009
13	S13_9935228	9935228	A	G	0.164436	0.0529897	0.0187844	0.00478817	2.31983
6	S6_27479723	27479723	A	G	0.130975	-0.0644349	0.0228457	0.00479572	2.31915
1	S1_24760819	24760819	A	G	0.256214	-0.0482126	0.0170951	0.0047985	2.31889
12	S12_2523030	2523030	G	A	0.141173	0.0621552	0.0220449	0.00481004	2.31785
11	S11_5731796	5731796	G	A	0.207138	-0.0528531	0.0187469	0.00481279	2.3176
1	S1_29334065	29334065	A	G	0.0834927	0.0751223	0.0266457	0.00481284	2.3176
8	S8_23700112	23700112	A	G	0.056044	0.113925	0.0404243	0.00482895	2.31615
7	S7_18022913	18022913	G	A	0.211281	-0.0508751	0.0180537	0.00483261	2.31582
12	S12_5636861	5636861	G	A	0.498725	-0.0431466	0.0153124	0.00483612	2.3155
1	S1_24564902	24564902	A	G	0.268961	-0.047487	0.0168539	0.00483888	2.31526
13	S13_4870098	4870098	A	G	0.130656	-0.0567575	0.0201651	0.00488312	2.3113
12	S12_771360	771360	A	G	0.101976	-0.0646423	0.0229692	0.00488829	2.31084
15	S15_10842516	10842516	A	G	0.377948	-0.0446016	0.015849	0.00489058	2.31064
12	S12_2512457	2512457	G	A	0.129382	0.0652086	0.0231726	0.00489228	2.31049
1	S1_29933845	29933845	A	G	0.249841	-0.0451217	0.0160403	0.00490788	2.30911
1	S1_29933855	29933855	A	G	0.249522	-0.0451204	0.0160404	0.00490932	2.30898
15	S15_9161677	9161677	A	G	0.263225	0.0478072	0.0169958	0.00491002	2.30892
15	S15_7059942	7059942	G	A	0.318993	0.0473279	0.0168305	0.00492289	2.30778
6	S6_19880388	19880388	G	A	0.308795	0.0442549	0.0157398	0.00492871	2.30727
6	S6_27475388	27475388	G	A	0.399618	0.0433121	0.0154141	0.00495555	2.30491
11	S11_17411606	17411606	A	G	0.267368	0.0503178	0.0179078	0.00495688	2.30479
15	S15_10799526	10799526	G	A	0.325685	0.0406507	0.0144676	0.00495773	2.30472
1	S1_20663862	20663862	A	G	0.262906	-0.0395465	0.0140753	0.00495984	2.30453
1	S1_24653129	24653129	A	G	0.232314	-0.0454473	0.0161762	0.00496148	2.30439
1	S1_24653154	24653154	A	G	0.232314	-0.0454473	0.0161762	0.00496148	2.30439
1	S1_24653165	24653165	A	G	0.232314	-0.0454473	0.0161762	0.00496148	2.30439
6	S6_24441459	24441459	A	G	0.47967	0.0519113	0.0184769	0.00496154	2.30438
2	S2_494452	494452	A	G	0.139579	0.0583824	0.0207881	0.00497793	2.30295
15	S15_7039801	7039801	G	A	0.244105	0.051706	0.0184126	0.00498224	2.30258
2	S2_14298829	14298829	G	A	0.106756	-0.0655755	0.0233522	0.00498331	2.30248
16	S16_17344438	17344438	A	G	0.377473	-0.0442761	0.015768	0.00498555	2.30229
9	S9_7227114	7227114	G	A	0.222527	0.0678734	0.0241746	0.00499067	2.30184
1	S1_29928616	29928616	A	G	0.194073	-0.0462479	0.0164746	0.00499718	2.30128
1	S1_24971014	24971014	A	G	0.241874	-0.0411179	0.0146484	0.00500059	2.30098
1	S1_24971061	24971061	A	G	0.241874	-0.0411179	0.0146484	0.00500059	2.30098
15	S15_9087218	9087218	A	G	0.25972	0.0478192	0.0170366	0.00500283	2.30078
1	S1_19676001	19676001	G	A	0.37508	-0.0421376	0.0150125	0.00500305	2.30077
14	S14_11586652	11586652	G	A	0.437221	-0.041248	0.0146977	0.00500951	2.3002
9	S9_27444282	27444282	A	G	0.112291	-0.0924192	0.0329328	0.00501143	2.30004
9	S9_27444283	27444283	A	G	0.112291	-0.0924192	0.0329328	0.00501143	2.30004
14	S14_11580648	11580648	A	G	0.263225	0.0472038	0.0168212	0.00501292	2.29991
1	S1_26400375	26400375	A	G	0.251115	-0.0476772	0.0169936	0.00502241	2.29909
6	S6_26893470	26893470	A	G	0.1297	-0.0621181	0.0221428	0.00502642	2.29874
2	S2_9947930	9947930	A	G	0.3413	0.0333185	0.0118772	0.00502772	2.29863
1	S1_27181525	27181525	A	G	0.499044	-0.0405401	0.0144539	0.00503517	2.29799
1	S1_30266946	30266946	A	G	0.228171	-0.0473509	0.0168831	0.00503729	2.2978
15	S15_10799507	10799507	G	A	0.326004	0.0405711	0.0144721	0.00505655	2.29615
12	S12_2499894	2499894	G	A	0.23805	0.0489735	0.0174702	0.00505897	2.29594
2	S2_475882	475882	A	G	0.137986	0.0586942	0.020939	0.00506127	2.29574
7	S7_24212186	24212186	A	G	0.26928	-0.0462414	0.0164971	0.00506296	2.2956
1	S1_24407545	24407545	A	G	0.196622	-0.0512151	0.0182715	0.00506298	2.29559
12	S12_1361727	1361727	A	G	0.0901848	0.074749	0.0266709	0.00506859	2.29511
9	S9_24371676	24371676	G	A	0.311663	-0.043203	0.015422	0.0050883	2.29343
1	S1_30141624	30141624	A	G	0.275972	-0.043457	0.0155143	0.00509292	2.29303
1	S1_30141668	30141668	A	G	0.275972	-0.043457	0.0155143	0.00509292	2.29303
1	S1_30015252	30015252	A	G	0.388783	-0.0387453	0.0138324	0.00509356	2.29298
9	S9_25003003	25003003	G	A	0.456979	-0.0398386	0.0142237	0.00509679	2.2927
2	S2_31381523	31381523	A	G	0.35819	0.0433255	0.0154693	0.00509849	2.29256
7	S7_6890059	6890059	A	G	0.321542	-0.0443496	0.0158358	0.00510087	2.29236
1	S1_25091674	25091674	A	G	0.181644	-0.0479753	0.0171327	0.00510672	2.29186
1	S1_26495932	26495932	A	G	0.280752	-0.0442655	0.0158088	0.00510937	2.29163
2	S2_493915	493915	A	G	0.115997	0.0730938	0.0261067	0.0051133	2.2913
2	S2_493916	493916	A	G	0.115997	0.0730938	0.0261067	0.0051133	2.2913
2	S2_493920	493920	A	G	0.115997	0.0730938	0.0261067	0.0051133	2.2913
2	S2_493921	493921	A	G	0.115997	0.0730938	0.0261067	0.0051133	2.2913
11	S11_1842865	1842865	A	G	0.0535373	0.095837	0.0342306	0.00511422	2.29122
8	S8_9741113	9741113	G	A	0.307839	0.0423924	0.0151453	0.00512534	2.29028
15	S15_8316026	8316026	A	G	0.255577	0.0462884	0.0165374	0.00512585	2.29023
1	S1_29886068	29886068	A	G	0.451243	-0.0380927	0.0136155	0.00514619	2.28851
12	S12_2742284	2742284	A	G	0.218611	0.054454	0.0194663	0.00515243	2.28799
12	S12_2742293	2742293	A	G	0.218611	0.054454	0.0194663	0.00515243	2.28799
1	S1_29386040	29386040	A	G	0.24283	-0.044514	0.0159153	0.00515905	2.28743
16	S16_22582349	22582349	A	G	0.2884	0.0353127	0.0126262	0.00516151	2.28722
1	S1_21105600	21105600	G	A	0.386552	-0.0369215	0.0132036	0.00516881	2.28661
1	S1_21071890	21071890	G	A	0.386552	-0.0367974	0.013161	0.00517492	2.2861
2	S2_32145665	32145665	A	G	0.0981517	0.0668462	0.0239107	0.00517937	2.28572
6	S6_11863510	11863510	A	G	0.448693	0.0436419	0.0156108	0.00518011	2.28566
6	S6_18941142	18941142	A	G	0.171128	-0.0503694	0.0180218	0.0051914	2.28472
9	S9_26531827	26531827	A	G	0.255577	0.0465054	0.0166396	0.00519228	2.28464
9	S9_26648225	26648225	A	G	0.323773	0.0389925	0.0139524	0.00519506	2.28441
9	S9_8128195	8128195	A	G	0.184831	0.0541542	0.0193776	0.00519517	2.2844
16	S16_20449883	20449883	A	G	0.054812	0.093464	0.0334473	0.0052002	2.28398
7	S7_24106930	24106930	A	G	0.241236	-0.0471764	0.0168853	0.00520708	2.28341
2	S2_1769616	1769616	A	G	0.110899	0.0652896	0.0233697	0.00520981	2.28318
12	S12_2527690	2527690	G	A	0.169535	0.0563237	0.0201606	0.00521003	2.28316
12	S12_24603081	24603081	A	G	0.196303	0.0505317	0.0180901	0.00521667	2.28261
1	S1_25358980	25358980	A	G	0.260038	-0.0455868	0.0163212	0.00522044	2.28229
1	S1_25359002	25359002	A	G	0.260038	-0.0455868	0.0163212	0.00522044	2.28229
7	S7_24211922	24211922	A	G	0.356044	-0.0526844	0.0188669	0.00523153	2.28137
2	S2_13604341	13604341	A	G	0.231039	0.0490966	0.0175848	0.00523859	2.28079
1	S1_34959044	34959044	G	A	0.137363	0.068388	0.024505	0.00525816	2.27917
18	S18_8204837	8204837	A	G	0.174634	0.0514957	0.0184537	0.00526212	2.27884
11	S11_14878461	14878461	A	G	0.355641	0.039948	0.0143163	0.00526469	2.27863
16	S16_26095237	26095237	G	A	0.104207	0.0663759	0.0237878	0.00526531	2.27858
15	S15_10842522	10842522	A	G	0.378585	-0.0441268	0.0158158	0.00526999	2.27819
6	S6_27432835	27432835	G	A	0.275972	0.0429717	0.0154024	0.00527188	2.27803
6	S6_27432880	27432880	G	A	0.275972	0.0429717	0.0154024	0.00527188	2.27803
12	S12_326110	326110	A	G	0.0818993	-0.0674633	0.0241825	0.0052748	2.27779
12	S12_326121	326121	A	G	0.0818993	-0.0674633	0.0241825	0.0052748	2.27779
15	S15_1819392	1819392	A	G	0.11536	-0.0645637	0.0231451	0.00527869	2.27747
1	S1_24395942	24395942	A	G	0.189611	-0.0505744	0.0181328	0.00528536	2.27693
9	S9_24248435	24248435	A	G	0.332059	0.0438466	0.0157215	0.00528781	2.27672
2	S2_12920404	12920404	G	A	0.376036	-0.0441473	0.0158343	0.00530212	2.27555
9	S9_26515094	26515094	A	G	0.267686	0.0485049	0.0174015	0.00531327	2.27464
2	S2_1403714	1403714	A	G	0.266412	0.0449305	0.0161222	0.00532203	2.27392
7	S7_5370289	5370289	A	G	0.0895475	-0.0637867	0.0228891	0.00532363	2.27379
1	S1_28509969	28509969	A	G	0.185468	-0.0471428	0.0169207	0.00533459	2.2729
5	S5_8780568	8780568	A	G	0.256533	-0.0575856	0.0206695	0.00533603	2.27278
5	S5_8780586	8780586	A	G	0.256533	-0.0575856	0.0206695	0.00533603	2.27278
12	S12_28710810	28710810	A	G	0.17304	-0.0538568	0.0193332	0.00534101	2.27238
3	S3_26043889	26043889	A	G	0.209341	0.0715455	0.0256864	0.00534703	2.27189
1	S1_28587532	28587532	A	G	0.24761	-0.0458849	0.016478	0.00535919	2.2709
14	S14_13746606	13746606	A	G	0.26195	0.0475792	0.0170904	0.00536979	2.27004
14	S14_8950801	8950801	A	G	0.138942	-0.0626164	0.0224931	0.00537244	2.26983
1	S1_19838728	19838728	G	A	0.482154	-0.0413252	0.0148473	0.00538005	2.26921
9	S9_24997857	24997857	G	A	0.458891	-0.0396284	0.0142381	0.00538155	2.26909
7	S7_17934412	17934412	A	G	0.189293	-0.0511556	0.0183806	0.00538363	2.26892
15	S15_11740165	11740165	G	A	0.307521	0.0437528	0.0157277	0.00540427	2.26726
1	S1_25745240	25745240	A	G	0.258126	-0.0474412	0.0170538	0.00540499	2.26721
11	S11_1897921	1897921	A	G	0.0516252	0.096089	0.0345498	0.00541627	2.2663
11	S11_1897928	1897928	A	G	0.0516252	0.096089	0.0345498	0.00541627	2.2663
15	S15_7928581	7928581	A	G	0.275653	0.0452687	0.016278	0.00541971	2.26602
1	S1_26220336	26220336	A	G	0.236456	-0.0456453	0.0164151	0.00542428	2.26566
17	S17_11839945	11839945	G	A	0.118866	-0.0470867	0.0169383	0.00543775	2.26458
17	S17_11839947	11839947	G	A	0.118866	-0.0470867	0.0169383	0.00543775	2.26458
17	S17_11839948	11839948	G	A	0.118866	-0.0470867	0.0169383	0.00543775	2.26458
7	S7_17916754	17916754	G	A	0.21638	-0.0498164	0.0179211	0.00543993	2.26441
6	S6_26242791	26242791	G	A	0.319312	0.043769	0.0157459	0.00544088	2.26433
12	S12_1811951	1811951	A	G	0.114404	0.0683696	0.0245979	0.00544451	2.26404
2	S2_11929612	11929612	G	A	0.289675	0.0471084	0.0169499	0.00544814	2.26375
1	S1_19947006	19947006	A	G	0.402167	0.0403616	0.0145252	0.00545718	2.26303
1	S1_29740797	29740797	A	G	0.258764	-0.0464948	0.0167347	0.00546359	2.26252
1	S1_25733753	25733753	A	G	0.252709	-0.0466772	0.0168018	0.00546756	2.26221
15	S15_667427	667427	A	G	0.0933716	-0.0708838	0.0255166	0.00547039	2.26198
15	S15_11773050	11773050	G	A	0.308477	0.0437904	0.0157678	0.0054829	2.26099
1	S1_25517945	25517945	A	G	0.259401	-0.0471761	0.01699	0.00549127	2.26033
2	S2_1575418	1575418	G	A	0.109943	0.0580654	0.0209138	0.00549621	2.25994
12	S12_771321	771321	A	G	0.104207	-0.0631257	0.0227378	0.00549914	2.25971
2	S2_2004715	2004715	G	A	0.100382	0.0614673	0.0221427	0.00550388	2.25933
12	S12_2724887	2724887	A	G	0.126195	0.0664934	0.0239538	0.00550489	2.25925
7	S7_24217631	24217631	A	G	0.265774	-0.0456222	0.0164353	0.00550545	2.25921
1	S1_26220349	26220349	A	G	0.236775	-0.0455462	0.0164093	0.00550935	2.2589
11	S11_1407315	1407315	A	G	0.053856	0.0955603	0.0344288	0.00551021	2.25883
1	S1_29933725	29933725	A	G	0.254939	-0.0447414	0.0161197	0.00551033	2.25882
1	S1_26097769	26097769	A	G	0.263225	-0.0470543	0.0169539	0.00551295	2.25862
12	S12_1775195	1775195	A	G	0.348311	-0.0427133	0.0153914	0.00551793	2.25822
9	S9_24922318	24922318	G	A	0.31262	-0.0417799	0.0150575	0.00552552	2.25763
1	S1_30109272	30109272	A	G	0.260357	-0.0436132	0.0157196	0.00552953	2.25731
3	S3_14795972	14795972	G	A	0.175271	-0.0523903	0.0188926	0.00555326	2.25545
15	S15_10883598	10883598	A	G	0.285532	-0.047565	0.0171549	0.00555963	2.25495
2	S2_504357	504357	A	G	0.138942	0.0578565	0.0208671	0.00556079	2.25486
2	S2_12323785	12323785	A	G	0.270554	0.0451539	0.0162865	0.0055632	2.25468
9	S9_23245555	23245555	G	A	0.226577	-0.0467369	0.0168647	0.00558357	2.25309
9	S9_23245564	23245564	G	A	0.226577	-0.0467369	0.0168647	0.00558357	2.25309
12	S12_726519	726519	A	G	0.0768005	-0.0728469	0.0262878	0.00558627	2.25288
12	S12_726528	726528	A	G	0.0768005	-0.0728469	0.0262878	0.00558627	2.25288
1	S1_25524993	25524993	A	G	0.256214	-0.0446059	0.0160974	0.00558838	2.25271
1	S1_27178444	27178444	A	G	0.161249	-0.0466711	0.0168437	0.00559121	2.25249
1	S1_27178447	27178447	A	G	0.161249	-0.0466711	0.0168437	0.00559121	2.25249
15	S15_2556423	2556423	A	G	0.08413	-0.0702569	0.025363	0.00560477	2.25144
15	S15_11772658	11772658	G	A	0.309114	0.0436684	0.0157653	0.00560706	2.25126
11	S11_7076468	7076468	A	G	0.153282	-0.0582561	0.0210321	0.00560793	2.2512
12	S12_29160591	29160591	A	G	0.160293	-0.0542747	0.0195954	0.0056096	2.25107
15	S15_10934375	10934375	A	G	0.331421	-0.047733	0.0172343	0.00561162	2.25091
1	S1_18639770	18639770	A	G	0.435309	-0.0384925	0.0138997	0.00561774	2.25044
18	S18_6297159	6297159	A	G	0.337157	0.0436229	0.015753	0.00561959	2.2503
16	S16_22475034	22475034	A	G	0.0905035	0.0610963	0.0220687	0.00563212	2.24933
16	S16_22475044	22475044	A	G	0.0905035	0.0610963	0.0220687	0.00563212	2.24933
2	S2_493912	493912	A	G	0.140217	0.0576837	0.0208365	0.00563321	2.24924
11	S11_8441714	8441714	G	A	0.447419	0.0398269	0.0143863	0.00563337	2.24923
3	S3_14899443	14899443	A	G	0.348311	0.0414064	0.0149579	0.00563666	2.24898
1	S1_26492592	26492592	A	G	0.262588	-0.0471943	0.0170509	0.00564271	2.24851
2	S2_949427	949427	G	A	0.265456	0.0453619	0.0163892	0.00564384	2.24843
1	S1_29979374	29979374	A	G	0.267049	-0.046112	0.016661	0.00564612	2.24825
11	S11_14598437	14598437	A	G	0.224347	0.0451877	0.016328	0.005649	2.24803
16	S16_22582356	22582356	A	G	0.288719	0.0349297	0.0126227	0.00565388	2.24765
6	S6_550582	550582	A	G	0.155832	0.0582326	0.0210442	0.00565484	2.24758
16	S16_22482079	22482079	A	G	0.171765	0.0495464	0.0179074	0.0056606	2.24714
11	S11_2085701	2085701	A	G	0.150414	0.0580863	0.0209971	0.0056681	2.24656
1	S1_29501588	29501588	A	G	0.384321	-0.0315243	0.0113958	0.00566926	2.24647
15	S15_11130330	11130330	A	G	0.35819	-0.0387238	0.0140005	0.00567698	2.24588
15	S15_7069881	7069881	A	G	0.483429	-0.0408476	0.0147701	0.00568271	2.24544
9	S9_213446	213446	G	A	0.356597	0.0418856	0.0151472	0.00568802	2.24504
9	S9_213452	213452	G	A	0.356597	0.0418856	0.0151472	0.00568802	2.24504
6	S6_18871290	18871290	A	G	0.27406	-0.0439491	0.0158958	0.00569536	2.24448
1	S1_27117966	27117966	A	G	0.0571429	-0.0972623	0.0351792	0.00569629	2.24441
1	S1_26535122	26535122	A	G	0.258445	-0.046943	0.0169803	0.0056999	2.24413
11	S11_1826357	1826357	A	G	0.0532186	0.0954588	0.0345355	0.00570831	2.24349
2	S2_11973726	11973726	A	G	0.336201	-0.0447249	0.0161813	0.00570981	2.24338
2	S2_24660697	24660697	G	A	0.48956	0.0457846	0.0165653	0.00571181	2.24323
3	S3_22824318	22824318	G	A	0.187699	-0.0497785	0.0180134	0.00571993	2.24261
2	S2_2695210	2695210	A	G	0.407584	-0.0382319	0.0138359	0.00572306	2.24237
2	S2_27685610	27685610	A	G	0.124283	0.052931	0.0191559	0.00572426	2.24228
9	S9_26533537	26533537	A	G	0.235182	0.0505305	0.0182874	0.00572504	2.24222
6	S6_27433336	27433336	A	G	0.131612	-0.063009	0.0228148	0.00574895	2.24041
1	S1_3063988	3063988	A	G	0.101648	-0.0836132	0.0302891	0.00577128	2.23873
15	S15_10559973	10559973	A	G	0.363926	-0.0412828	0.0149567	0.00577745	2.23826
1	S1_24935093	24935093	A	G	0.236775	-0.0472751	0.0171339	0.00579506	2.23694
4	S4_25210138	25210138	G	A	0.0642857	-0.105922	0.0383917	0.00579835	2.2367
7	S7_22394053	22394053	G	A	0.468133	0.0407582	0.0147739	0.00580136	2.23647
15	S15_10883656	10883656	G	A	0.417145	0.042941	0.0155666	0.00580612	2.23611
12	S12_3172598	3172598	A	G	0.125558	0.0669912	0.0242867	0.00580931	2.23588
1	S1_29933693	29933693	A	G	0.254621	-0.0445214	0.0161415	0.00581227	2.23565
16	S16_24948547	24948547	A	G	0.116635	0.0536074	0.0194395	0.00582183	2.23494
1	S1_30103101	30103101	A	G	0.289994	-0.0361375	0.013106	0.00582761	2.23451
10	S10_9123	9123	A	G	0.139579	-0.0520284	0.0188693	0.00582802	2.23448
17	S17_11839950	11839950	G	A	0.119184	-0.0467002	0.0169388	0.00583353	2.23407
11	S11_831427	831427	A	G	0.418738	-0.043841	0.0159025	0.00583595	2.23389
2	S2_1992980	1992980	G	A	0.14914	0.0524058	0.019011	0.00584056	2.23355
1	S1_25525008	25525008	A	G	0.256851	-0.0443593	0.0160929	0.00584333	2.23334
15	S15_2422635	2422635	A	G	0.142766	-0.0585085	0.0212278	0.00584727	2.23305
1	S1_24935076	24935076	A	G	0.237412	-0.0472228	0.0171389	0.005864	2.23181
7	S7_24212187	24212187	A	G	0.273423	-0.0449008	0.0162963	0.00586419	2.23179
16	S16_24549996	24549996	A	G	0.100382	0.0681368	0.0247307	0.00586642	2.23163
2	S2_8185654	8185654	A	G	0.327597	-0.0426154	0.0154759	0.0058932	2.22965
2	S2_684617	684617	A	G	0.137349	0.0541525	0.0196662	0.00589461	2.22954
2	S2_684619	684619	A	G	0.137349	0.0541525	0.0196662	0.00589461	2.22954
7	S7_23062719	23062719	A	G	0.200127	0.0497388	0.018067	0.0059048	2.22879
1	S1_26267157	26267157	A	G	0.265774	-0.0458919	0.0166754	0.00592199	2.22753
1	S1_26267164	26267164	A	G	0.265774	-0.0458919	0.0166754	0.00592199	2.22753
3	S3_28602060	28602060	A	G	0.163187	-0.076057	0.0276405	0.00592953	2.22698
1	S1_2701379	2701379	A	G	0.131931	-0.0574142	0.0208657	0.00593031	2.22692
1	S1_20716117	20716117	G	A	0.477055	0.0399539	0.014525	0.00594696	2.2257
9	S9_26635050	26635050	A	G	0.271511	0.0449908	0.0163587	0.00595461	2.22515
9	S9_8128150	8128150	A	G	0.188974	0.0529207	0.0192541	0.00598617	2.22285
15	S15_1169935	1169935	A	G	0.277565	-0.0366022	0.013318	0.00599007	2.22257
16	S16_22583158	22583158	A	G	0.26673	0.0365282	0.0132968	0.00601157	2.22101
13	S13_13772718	13772718	G	A	0.107712	0.05513	0.0200684	0.00601236	2.22096
12	S12_1237404	1237404	A	G	0.0889101	0.0734353	0.0267334	0.00601531	2.22074
1	S1_26405811	26405811	A	G	0.246654	-0.0459939	0.0167451	0.00601961	2.22043
1	S1_26405818	26405818	A	G	0.246654	-0.0459939	0.0167451	0.00601961	2.22043
16	S16_25217642	25217642	A	G	0.369662	0.0419032	0.015256	0.00602038	2.22038
6	S6_27530474	27530474	A	G	0.126514	-0.0636825	0.0231884	0.00602703	2.2199
6	S6_19160662	19160662	A	G	0.388783	0.0419337	0.0152698	0.00602914	2.21974
11	S11_17411573	17411573	A	G	0.268642	0.0491058	0.0178822	0.00603145	2.21958
6	S6_18941138	18941138	A	G	0.169216	-0.0496214	0.0180703	0.00603232	2.21952
1	S1_24709468	24709468	A	G	0.244105	-0.0467889	0.01704	0.00603568	2.21927
2	S2_1424133	1424133	G	A	0.0763736	0.0962069	0.0350394	0.00603865	2.21906
2	S2_1424154	1424154	G	A	0.0763736	0.0962069	0.0350394	0.00603865	2.21906
11	S11_1238739	1238739	A	G	0.232951	0.0503381	0.0183339	0.00603959	2.21899
11	S11_1238740	1238740	A	G	0.232951	0.0503381	0.0183339	0.00603959	2.21899
1	S1_25933050	25933050	A	G	0.45921	-0.0417755	0.0152161	0.0060424	2.21879
2	S2_1005473	1005473	G	A	0.26673	0.0450248	0.0164009	0.0060461	2.21852
1	S1_24760909	24760909	A	G	0.255895	-0.0470388	0.0171354	0.00604862	2.21834
17	S17_4270339	4270339	A	G	0.0736138	-0.0660899	0.0240795	0.00605747	2.21771
1	S1_26097734	26097734	A	G	0.2645	-0.046373	0.0168961	0.00605852	2.21763
1	S1_26097737	26097737	A	G	0.2645	-0.046373	0.0168961	0.00605852	2.21763
1	S1_31262687	31262687	G	A	0.319949	-0.0410008	0.0149422	0.00607027	2.21679
2	S2_118051	118051	G	A	0.140854	0.0572097	0.0208517	0.00607616	2.21637
2	S2_22476305	22476305	A	G	0.0936902	0.0667532	0.0243307	0.00607741	2.21628
2	S2_915820	915820	A	G	0.316125	-0.0381653	0.0139111	0.0060787	2.21619
2	S2_915834	915834	A	G	0.316125	-0.0381653	0.0139111	0.0060787	2.21619
1	S1_26063565	26063565	A	G	0.101338	-0.0533245	0.019445	0.00610047	2.21464
12	S12_1176089	1176089	A	G	0.0917782	0.0727104	0.0265157	0.00610369	2.21441
16	S16_2490680	2490680	A	G	0.460166	0.0370713	0.0135195	0.00610558	2.21427
1	S1_30593313	30593313	G	A	0.405672	-0.0310263	0.0113154	0.00610777	2.21412
12	S12_1244631	1244631	A	G	0.0905035	0.0729644	0.026615	0.00611631	2.21351
2	S2_11771761	11771761	A	G	0.222116	0.0486832	0.0177586	0.006118	2.21339
15	S15_7070066	7070066	G	A	0.240599	0.0512769	0.0187056	0.00612031	2.21323
1	S1_26191395	26191395	G	A	0.319312	-0.0430614	0.0157105	0.00612666	2.21278
1	S1_28598803	28598803	A	G	0.260038	-0.045794	0.0167076	0.00612697	2.21275
2	S2_11740205	11740205	A	G	0.218611	0.0493735	0.0180137	0.00612731	2.21273
1	S1_2228074	2228074	G	A	0.0844487	0.0741279	0.0270559	0.0061476	2.21129
1	S1_30375119	30375119	G	A	0.413321	-0.0427377	0.0155991	0.00614835	2.21124
3	S3_15810806	15810806	A	G	0.0828553	-0.0747582	0.0272866	0.00614883	2.21121
14	S14_11000917	11000917	A	G	0.430529	0.0434415	0.0158573	0.00615277	2.21093
1	S1_28854727	28854727	A	G	0.172403	-0.0463616	0.0169235	0.00615356	2.21087
2	S2_4837031	4837031	G	A	0.220841	0.0486744	0.017772	0.00616603	2.20999
13	S13_25394169	25394169	A	G	0.125558	0.0606082	0.0221332	0.00617494	2.20937
17	S17_11752728	11752728	A	G	0.421429	0.0499363	0.0182442	0.00619829	2.20773
5	S5_28265009	28265009	A	G	0.0755258	-0.0711966	0.0260179	0.00621078	2.20685
12	S12_1212412	1212412	A	G	0.0898662	0.0727515	0.0265866	0.0062116	2.2068
2	S2_12045050	12045050	A	G	0.490121	-0.0426167	0.0155777	0.00622377	2.20595
3	S3_14899447	14899447	A	G	0.34863	0.0409703	0.0149769	0.00622739	2.20569
12	S12_2135662	2135662	G	A	0.216061	0.0480257	0.0175588	0.00623551	2.20513
12	S12_2349893	2349893	A	G	0.113767	0.0670868	0.0245338	0.00624828	2.20424
3	S3_28601628	28601628	A	G	0.164286	-0.0749651	0.0274194	0.00625675	2.20365
1	S1_26514339	26514339	A	G	0.266093	-0.0459787	0.0168197	0.00626429	2.20313
15	S15_10858475	10858475	A	G	0.467495	-0.0438817	0.0160547	0.00627116	2.20265
3	S3_26815615	26815615	A	G	0.220879	0.0597268	0.0218534	0.00627483	2.2024
15	S15_2385327	2385327	G	A	0.267049	-0.0454948	0.0166477	0.00628001	2.20204
1	S1_24407543	24407543	A	G	0.196941	-0.0496776	0.0181786	0.00628065	2.202
1	S1_24407544	24407544	A	G	0.196941	-0.0496776	0.0181786	0.00628065	2.202
1	S1_24407546	24407546	A	G	0.196941	-0.0496776	0.0181786	0.00628065	2.202
12	S12_326114	326114	A	G	0.0815806	-0.0664772	0.0243283	0.00628548	2.20166
3	S3_27968733	27968733	G	A	0.300549	0.0626907	0.0229481	0.00629807	2.20079
9	S9_24119325	24119325	G	A	0.420331	-0.0391424	0.0143287	0.00629994	2.20066
12	S12_2308728	2308728	A	G	0.108668	0.0678527	0.0248413	0.00630567	2.20027
1	S1_30593190	30593190	A	G	0.463671	0.0364057	0.0133302	0.0063128	2.19978
6	S6_27523296	27523296	A	G	0.130656	-0.0625295	0.0228957	0.00631309	2.19976
1	S1_21421547	21421547	A	G	0.414595	-0.0432322	0.0158305	0.00631524	2.19961
1	S1_24632844	24632844	A	G	0.252709	-0.046896	0.0171743	0.00632202	2.19914
12	S12_561252	561252	G	A	0.199809	-0.0487577	0.0178584	0.00632883	2.19868
9	S9_22873561	22873561	A	G	0.272785	0.0417531	0.0152954	0.00633764	2.19807
15	S15_11770141	11770141	G	A	0.308477	0.043041	0.0157673	0.00633796	2.19805
7	S7_23063310	23063310	A	G	0.195666	0.049709	0.0182143	0.0063502	2.19721
1	S1_20663853	20663853	A	G	0.304334	-0.0363518	0.0133219	0.00635802	2.19668
1	S1_27044392	27044392	A	G	0.251115	-0.045658	0.0167328	0.00635948	2.19658
1	S1_24827890	24827890	A	G	0.258445	-0.0442226	0.0162113	0.00637402	2.19559
1	S1_24827895	24827895	A	G	0.258445	-0.0442226	0.0162113	0.00637402	2.19559
1	S1_24322515	24322515	A	G	0.195029	-0.050483	0.018507	0.00637617	2.19544
1	S1_24925699	24925699	A	G	0.258445	-0.0458075	0.016793	0.00637638	2.19543
11	S11_1824296	1824296	A	G	0.0528999	0.0945785	0.0346784	0.00638543	2.19481
15	S15_11749663	11749663	G	A	0.31485	0.0427794	0.0156864	0.00638819	2.19462
1	S1_21443403	21443403	A	G	0.499681	-0.0495005	0.0181536	0.00639607	2.19409
1	S1_29477845	29477845	A	G	0.272467	-0.045418	0.016657	0.00639792	2.19396
1	S1_29477857	29477857	A	G	0.272467	-0.045418	0.016657	0.00639792	2.19396
14	S14_12378309	12378309	A	G	0.446144	0.0425487	0.015606	0.00640225	2.19367
12	S12_1651475	1651475	G	A	0.120459	0.0626836	0.0229988	0.00642013	2.19246
15	S15_9087472	9087472	A	G	0.246335	-0.0493904	0.0181262	0.00643377	2.19153
16	S16_24805877	24805877	A	G	0.0984704	0.0655291	0.0240501	0.00643611	2.19138
12	S12_26917790	26917790	A	G	0.360421	-0.0401564	0.0147384	0.00643777	2.19126
1	S1_24709620	24709620	A	G	0.256851	-0.0467463	0.017158	0.00644059	2.19107
14	S14_11589977	11589977	G	A	0.40153	-0.041152	0.0151053	0.00644312	2.1909
14	S14_11586664	11586664	G	A	0.336201	-0.0433129	0.0158989	0.00644451	2.19081
9	S9_25021295	25021295	G	A	0.459528	-0.0388916	0.0142769	0.00644794	2.19058
18	S18_6154421	6154421	A	G	0.376354	-0.0396656	0.0145622	0.00645211	2.1903
1	S1_30750501	30750501	G	A	0.244742	-0.0514263	0.0188816	0.00645704	2.18997
1	S1_29007471	29007471	A	G	0.267686	-0.044523	0.0163481	0.00646058	2.18973
1	S1_29007492	29007492	A	G	0.267686	-0.044523	0.0163481	0.00646058	2.18973
9	S9_16772393	16772393	A	G	0.2645	-0.0433336	0.0159115	0.00646104	2.1897
6	S6_27439171	27439171	A	G	0.128744	-0.0629997	0.023133	0.0064619	2.18964
16	S16_20433458	20433458	A	G	0.055768	0.0903099	0.0331649	0.00646812	2.18922
2	S2_29139785	29139785	G	A	0.31963	-0.0430396	0.0158066	0.00647148	2.189
1	S1_24750805	24750805	A	G	0.329509	-0.0322234	0.0118375	0.00648567	2.18805
7	S7_21796139	21796139	G	A	0.399618	-0.0386539	0.0142002	0.00648764	2.18791
2	S2_12093481	12093481	A	G	0.484066	-0.0420085	0.0154336	0.00649114	2.18768
11	S11_4805876	4805876	G	A	0.299873	0.0419699	0.0154204	0.00649463	2.18745
14	S14_1035794	1035794	A	G	0.208094	-0.0515133	0.0189292	0.00650118	2.18701
6	S6_2277630	2277630	G	A	0.335883	0.0423404	0.0155599	0.00650604	2.18668
9	S9_1419062	1419062	A	G	0.214468	0.0498117	0.0183058	0.00650672	2.18664
9	S9_5932804	5932804	G	A	0.223709	0.0497451	0.0182827	0.00651066	2.18637
1	S1_32199015	32199015	A	G	0.225621	-0.0452143	0.0166179	0.00651202	2.18628
1	S1_24407533	24407533	A	G	0.197259	-0.0497408	0.0182836	0.00651806	2.18588
6	S6_18871518	18871518	A	G	0.418738	0.0391996	0.014409	0.00651833	2.18586
1	S1_26634509	26634509	A	G	0.250478	-0.0462589	0.0170044	0.0065201	2.18575
1	S1_26320000	26320000	A	G	0.235182	-0.0459773	0.0169009	0.00652012	2.18574
2	S2_915848	915848	A	G	0.241555	-0.0400654	0.0147291	0.0065253	2.1854
1	S1_29523300	29523300	A	G	0.272785	-0.0456331	0.0167776	0.00653046	2.18506
1	S1_30137687	30137687	A	G	0.248566	-0.0461688	0.0169747	0.00653085	2.18503
1	S1_25770808	25770808	A	G	0.253346	-0.0458209	0.0168474	0.006533	2.18489
18	S18_8111064	8111064	A	G	0.170491	0.0530801	0.0195179	0.00653697	2.18462
7	S7_6736470	6736470	A	G	0.340025	-0.0380119	0.013978	0.00653973	2.18444
15	S15_11729045	11729045	G	A	0.26673	0.0412253	0.0151618	0.00654744	2.18393
1	S1_30480822	30480822	A	G	0.0522626	-0.0880542	0.0323955	0.00656587	2.18271
14	S14_15925137	15925137	A	G	0.0771192	-0.0736224	0.0270862	0.00656614	2.18269
11	S11_1465097	1465097	A	G	0.0522626	0.0950362	0.0349656	0.00656797	2.18257
1	S1_28546789	28546789	A	G	0.107712	0.0621492	0.0228678	0.00657257	2.18226
11	S11_1406636	1406636	A	G	0.053856	0.0936534	0.0344632	0.00657791	2.18191
1	S1_26406040	26406040	A	G	0.248885	-0.0461354	0.0169773	0.00657814	2.1819
1	S1_24750768	24750768	A	G	0.329191	-0.0321048	0.0118149	0.00658117	2.1817
2	S2_24660744	24660744	G	A	0.491209	0.0448398	0.0165014	0.00658122	2.18169
9	S9_5361014	5361014	A	G	0.193754	0.049791	0.0183249	0.00658522	2.18143
12	S12_2476080	2476080	G	A	0.272467	0.0449054	0.0165272	0.00658661	2.18134
1	S1_24872987	24872987	A	G	0.188018	-0.0466044	0.0171539	0.006591	2.18105
6	S6_550540	550540	A	G	0.15615	0.0568072	0.0209095	0.00659134	2.18103
6	S6_550549	550549	A	G	0.15615	0.0568072	0.0209095	0.00659134	2.18103
1	S1_24642130	24642130	A	G	0.254939	-0.0464718	0.017107	0.00659687	2.18066
1	S1_24179788	24179788	A	G	0.191842	-0.0514994	0.0189618	0.00660856	2.17989
16	S16_26055567	26055567	A	G	0.207776	0.0414215	0.0152524	0.00661294	2.17961
15	S15_2303544	2303544	A	G	0.131294	-0.059802	0.0220247	0.00662313	2.17894
15	S15_2303558	2303558	A	G	0.131294	-0.059802	0.0220247	0.00662313	2.17894
15	S15_2303567	2303567	A	G	0.131294	-0.059802	0.0220247	0.00662313	2.17894
9	S9_25305156	25305156	A	G	0.120879	0.0786721	0.0289766	0.00662717	2.17867
1	S1_30591071	30591071	A	G	0.463671	0.0357759	0.0131772	0.00662784	2.17863
2	S2_12248914	12248914	A	G	0.267049	0.0459949	0.0169413	0.00662841	2.17859
2	S2_1403165	1403165	G	A	0.268005	0.043961	0.0161932	0.00663205	2.17835
15	S15_1557955	1557955	A	G	0.0889101	-0.0717697	0.0264404	0.00663962	2.17786
2	S2_915850	915850	A	G	0.241236	-0.0399864	0.0147324	0.00664386	2.17758
11	S11_15639068	15639068	A	G	0.147802	0.0721161	0.0265708	0.00664541	2.17748
1	S1_30351193	30351193	G	A	0.420013	0.0391582	0.0144277	0.00664572	2.17746
1	S1_4105030	4105030	A	G	0.220523	0.0493944	0.0182006	0.00664996	2.17718
1	S1_22695617	22695617	G	A	0.488528	0.0408993	0.015071	0.00665217	2.17704
1	S1_27885869	27885869	A	G	0.246973	-0.0442095	0.0162923	0.0066574	2.1767
1	S1_27885891	27885891	A	G	0.246973	-0.0442095	0.0162923	0.0066574	2.1767
1	S1_20956326	20956326	A	G	0.166029	-0.0525762	0.019378	0.00666387	2.17627
15	S15_7073284	7073284	G	A	0.241555	0.0504929	0.0186112	0.006667	2.17607
1	S1_26412664	26412664	A	G	0.260676	-0.0460668	0.0169818	0.00667329	2.17566
1	S1_26412704	26412704	A	G	0.260676	-0.0460668	0.0169818	0.00667329	2.17566
1	S1_26412706	26412706	A	G	0.260676	-0.0460668	0.0169818	0.00667329	2.17566
14	S14_10511743	10511743	A	G	0.482473	0.0390391	0.0143919	0.00667623	2.17547
14	S14_10511749	10511749	A	G	0.482473	0.0390391	0.0143919	0.00667623	2.17547
14	S14_1099110	1099110	A	G	0.208094	-0.0514024	0.0189565	0.00669609	2.17418
7	S7_5473580	5473580	A	G	0.457935	0.0387459	0.0142893	0.00669746	2.17409
5	S5_11633932	11633932	A	G	0.167304	-0.052476	0.0193534	0.00669883	2.174
1	S1_29452706	29452706	A	G	0.267686	-0.0451278	0.0166436	0.00669969	2.17395
16	S16_5621585	5621585	G	A	0.293818	-0.0430687	0.0158891	0.00671647	2.17286
6	S6_21046995	21046995	A	G	0.179732	-0.0509266	0.0187903	0.00672307	2.17243
15	S15_2274270	2274270	A	G	0.206182	-0.050097	0.0184848	0.00672486	2.17232
6	S6_2517176	2517176	G	A	0.145953	0.0545572	0.0201312	0.00672667	2.1722
1	S1_29337998	29337998	A	G	0.144041	0.0527226	0.0194582	0.00673782	2.17148
1	S1_29338010	29338010	A	G	0.144041	0.0527226	0.0194582	0.00673782	2.17148
3	S3_2581629	2581629	A	G	0.116316	0.0557651	0.0205847	0.00674743	2.17086
3	S3_2581640	2581640	A	G	0.116316	0.0557651	0.0205847	0.00674743	2.17086
12	S12_532365	532365	A	G	0.0763736	-0.0925077	0.0341488	0.00674951	2.17073
6	S6_19160705	19160705	G	A	0.133206	-0.057788	0.0213351	0.00675697	2.17025
15	S15_650723	650723	A	G	0.0863607	-0.0718946	0.0265432	0.00675705	2.17024
15	S15_11749680	11749680	G	A	0.314532	0.0424424	0.0156738	0.00677177	2.1693
2	S2_4903284	4903284	G	A	0.21638	0.0473963	0.0175083	0.00678779	2.16827
17	S17_8482709	8482709	A	G	0.5	0.0383508	0.0141715	0.00680594	2.16711
13	S13_2574607	2574607	A	G	0.18738	-0.0497963	0.0184047	0.00681743	2.16638
1	S1_24197294	24197294	A	G	0.178458	-0.051628	0.0190819	0.00681797	2.16634
1	S1_31842341	31842341	A	G	0.124283	0.0596754	0.0220569	0.00681964	2.16624
1	S1_2223141	2223141	G	A	0.08413	0.0733176	0.0271047	0.00683091	2.16552
2	S2_3694303	3694303	A	G	0.182282	0.0514244	0.0190149	0.00684218	2.16481
17	S17_4270340	4270340	A	G	0.0732951	-0.0651972	0.0241115	0.00685123	2.16423
1	S1_30505334	30505334	A	G	0.368069	-0.0406645	0.0150401	0.00685653	2.1639
2	S2_945786	945786	G	A	0.265137	0.0443343	0.0163984	0.00685991	2.16368
15	S15_8507762	8507762	A	G	0.30529	0.0450198	0.0166529	0.00686304	2.16348
1	S1_25525120	25525120	A	G	0.408222	-0.041314	0.0152831	0.00686658	2.16326
1	S1_30593308	30593308	A	G	0.408859	-0.0306531	0.0113396	0.00686772	2.16319
15	S15_2258133	2258133	G	A	0.332377	-0.0419122	0.0155072	0.00687672	2.16262
2	S2_11993816	11993816	A	G	0.227852	0.0461705	0.0170835	0.00687935	2.16245
1	S1_1709948	1709948	G	A	0.498725	0.0358753	0.013275	0.00688275	2.16224
1	S1_20920506	20920506	A	G	0.452836	0.0320756	0.0118714	0.00689393	2.16153
15	S15_10213243	10213243	A	G	0.218132	-0.054444	0.0201503	0.00689471	2.16148
12	S12_1362054	1362054	A	G	0.0908222	0.0718233	0.0265834	0.00689636	2.16138
15	S15_11581347	11581347	G	A	0.403123	0.0456319	0.0168895	0.00689666	2.16136
1	S1_30011214	30011214	A	G	0.231039	-0.0401131	0.0148483	0.0069021	2.16102
1	S1_30011227	30011227	A	G	0.231039	-0.0401131	0.0148483	0.0069021	2.16102
1	S1_26433302	26433302	A	G	0.251753	-0.0450761	0.0166857	0.00690327	2.16095
1	S1_26433305	26433305	A	G	0.251753	-0.0450761	0.0166857	0.00690327	2.16095
1	S1_24393938	24393938	A	G	0.176864	-0.0494119	0.0182922	0.0069079	2.16065
7	S7_24128568	24128568	A	G	0.227215	-0.0465521	0.0172357	0.00691481	2.16022
8	S8_4042473	4042473	A	G	0.141758	0.0756882	0.0280235	0.00691548	2.16018
1	S1_29395746	29395746	A	G	0.447419	-0.0394777	0.0146175	0.00691908	2.15995
1	S1_26170115	26170115	A	G	0.0500319	-0.0792834	0.0293661	0.00693758	2.15879
1	S1_26170116	26170116	A	G	0.0500319	-0.0792834	0.0293661	0.00693758	2.15879
7	S7_23063293	23063293	A	G	0.199809	0.0489483	0.0181331	0.00694663	2.15823
11	S11_15053217	15053217	A	G	0.30051	0.0427883	0.0158514	0.00694786	2.15815
1	S1_24926622	24926622	A	G	0.263862	-0.0448914	0.0166308	0.00694872	2.1581
1	S1_24750771	24750771	A	G	0.329191	-0.0318961	0.0118179	0.00695544	2.15768
3	S3_2581641	2581641	A	G	0.115997	0.0557559	0.0206607	0.00696233	2.15725
1	S1_24649121	24649121	A	G	0.276928	-0.0389687	0.0144471	0.0069897	2.15554
7	S7_25731306	25731306	A	G	0.123964	0.0572716	0.0212365	0.00699993	2.15491
7	S7_25731307	25731307	A	G	0.123964	0.0572716	0.0212365	0.00699993	2.15491
1	S1_26527230	26527230	A	G	0.234863	-0.0447005	0.0165761	0.00700337	2.15469
9	S9_24685855	24685855	A	G	0.350223	0.0410377	0.0152179	0.00700368	2.15467
1	S1_26506210	26506210	A	G	0.256851	-0.0451919	0.0167614	0.00701394	2.15404
15	S15_7059904	7059904	G	A	0.32218	0.0449914	0.01669	0.00702382	2.15343
1	S1_29490803	29490803	A	G	0.24761	-0.0443175	0.0164406	0.00702598	2.15329
1	S1_29928955	29928955	A	G	0.267049	-0.0451727	0.0167592	0.00703056	2.15301
11	S11_15306557	15306557	A	G	0.258445	-0.0401868	0.0149104	0.00703435	2.15278
2	S2_545451	545451	A	G	0.139579	0.0563248	0.0208988	0.00703627	2.15266
1	S1_30968708	30968708	A	G	0.260357	-0.0440603	0.0163488	0.00703844	2.15252
11	S11_17406249	17406249	A	G	0.267368	0.0482824	0.0179159	0.00703999	2.15243
15	S15_1783678	1783678	A	G	0.111855	-0.062826	0.023319	0.00705589	2.15145
1	S1_26091098	26091098	A	G	0.236456	-0.0452153	0.0167856	0.00706656	2.15079
1	S1_25770836	25770836	A	G	0.253027	-0.0452938	0.0168159	0.00707029	2.15056
2	S2_2331804	2331804	A	G	0.271829	0.0442949	0.0164478	0.00707983	2.14998
1	S1_20920505	20920505	A	G	0.453155	0.0319814	0.0118784	0.00709381	2.14912
11	S11_1301534	1301534	A	G	0.201083	0.0483688	0.0179663	0.00709823	2.14885
15	S15_10938352	10938352	A	G	0.290631	-0.0455245	0.0169111	0.00710275	2.14857
14	S14_1043476	1043476	A	G	0.20905	-0.0509761	0.018938	0.00710811	2.14825
5	S5_543047	543047	A	G	0.10102	0.0657806	0.0244426	0.00711901	2.14758
1	S1_18633540	18633540	A	G	0.393563	-0.0394061	0.0146439	0.00712469	2.14723
1	S1_26022502	26022502	A	G	0.261632	-0.0450587	0.0167448	0.00712565	2.14718
1	S1_26022503	26022503	A	G	0.261632	-0.0450587	0.0167448	0.00712565	2.14718
1	S1_26022506	26022506	A	G	0.261632	-0.0450587	0.0167448	0.00712565	2.14718
1	S1_26022513	26022513	A	G	0.261632	-0.0450587	0.0167448	0.00712565	2.14718
12	S12_29214256	29214256	A	G	0.136074	-0.0579614	0.0215421	0.00713208	2.14678
7	S7_17934411	17934411	A	G	0.193754	-0.0485462	0.0180456	0.00714107	2.14624
1	S1_21004014	21004014	G	A	0.298598	-0.0430471	0.0160026	0.00714507	2.14599
6	S6_18963653	18963653	A	G	0.143722	-0.0533931	0.0198488	0.00714541	2.14597
6	S6_19881768	19881768	A	G	0.242192	-0.0453758	0.0168689	0.00714707	2.14587
1	S1_29849342	29849342	A	G	0.251434	-0.0392472	0.0145907	0.00714773	2.14583
1	S1_2701369	2701369	A	G	0.130975	-0.056561	0.0210276	0.00714856	2.14578
1	S1_24645459	24645459	A	G	0.255258	-0.0461074	0.0171436	0.00715624	2.14532
1	S1_34224208	34224208	G	A	0.349586	0.0445545	0.0165673	0.00716021	2.14507
7	S7_2131027	2131027	G	A	0.127473	-0.0741046	0.0275574	0.00716447	2.14482
6	S6_24227912	24227912	A	G	0.11305	0.0862972	0.0320915	0.0071645	2.14481
6	S6_24227914	24227914	A	G	0.11305	0.0862972	0.0320915	0.0071645	2.14481
6	S6_24227917	24227917	A	G	0.11305	0.0862972	0.0320915	0.0071645	2.14481
6	S6_24227918	24227918	A	G	0.11305	0.0862972	0.0320915	0.0071645	2.14481
6	S6_24227919	24227919	A	G	0.11305	0.0862972	0.0320915	0.0071645	2.14481
7	S7_22393424	22393424	G	A	0.467495	0.0399102	0.014843	0.00717026	2.14447
15	S15_11542589	11542589	G	A	0.364563	0.0394447	0.0146713	0.00717618	2.14411
11	S11_5731746	5731746	A	G	0.480561	0.0385152	0.0143257	0.00717657	2.14408
2	S2_11925732	11925732	G	A	0.299873	0.0456885	0.0169982	0.00719136	2.14319
1	S1_25889863	25889863	A	G	0.457935	-0.0395726	0.0147254	0.00720178	2.14256
2	S2_11649333	11649333	A	G	0.219567	0.0483741	0.0180016	0.00720521	2.14235
15	S15_11749539	11749539	G	A	0.315169	0.0406081	0.015112	0.00720672	2.14226
15	S15_11749549	11749549	G	A	0.315169	0.0406081	0.015112	0.00720672	2.14226
1	S1_24564987	24564987	A	G	0.254939	-0.0460501	0.0171372	0.00720674	2.14226
1	S1_29849300	29849300	A	G	0.250159	-0.0391813	0.0145813	0.00720767	2.14221
1	S1_29849330	29849330	A	G	0.250159	-0.0391813	0.0145813	0.00720767	2.14221
1	S1_24283891	24283891	A	G	0.191205	-0.0501079	0.018648	0.00720901	2.14212
1	S1_27044398	27044398	A	G	0.250797	-0.0449778	0.016739	0.00720961	2.14209
11	S11_8348230	8348230	A	G	0.0659656	0.0755844	0.0281317	0.00721382	2.14183
1	S1_17288790	17288790	G	A	0.292543	0.0382856	0.0142503	0.00721696	2.14165
2	S2_11861752	11861752	A	G	0.226896	0.0479998	0.0178673	0.00722152	2.14137
1	S1_31017670	31017670	A	G	0.231358	-0.0451981	0.0168249	0.00722315	2.14127
1	S1_17902715	17902715	A	G	0.318674	-0.0419431	0.0156136	0.00722426	2.14121
15	S15_11130327	11130327	A	G	0.357234	-0.0375875	0.0139945	0.00723399	2.14062
2	S2_2870542	2870542	A	G	0.49267	-0.0423315	0.015761	0.00723483	2.14057
1	S1_25875417	25875417	A	G	0.255258	-0.0459827	0.0171215	0.00723844	2.14036
2	S2_4870042	4870042	G	A	0.21383	0.0485022	0.0180636	0.00725116	2.13959
11	S11_6139531	6139531	A	G	0.308242	0.0543284	0.0202339	0.00725258	2.13951
9	S9_22418410	22418410	A	G	0.471638	0.0340729	0.012693	0.00726617	2.13869
6	S6_24605320	24605320	A	G	0.373486	0.0389941	0.0145273	0.0072704	2.13844
6	S6_24605327	24605327	A	G	0.373486	0.0389941	0.0145273	0.0072704	2.13844
14	S14_10555924	10555924	G	A	0.242511	-0.0469356	0.017486	0.00727096	2.13841
1	S1_30173343	30173343	A	G	0.356597	-0.0406355	0.0151406	0.00727745	2.13802
1	S1_30173353	30173353	A	G	0.356597	-0.0406355	0.0151406	0.00727745	2.13802
1	S1_25854601	25854601	A	G	0.258764	-0.0456524	0.0170102	0.00727855	2.13796
5	S5_27569832	27569832	A	G	0.0981517	-0.0671176	0.0250084	0.00727912	2.13792
1	S1_25557567	25557567	A	G	0.262269	-0.0443162	0.0165135	0.00728253	2.13772
1	S1_25557575	25557575	A	G	0.262269	-0.0443162	0.0165135	0.00728253	2.13772
3	S3_3139254	3139254	A	G	0.0815806	0.0692161	0.0257928	0.00728473	2.13759
15	S15_10909968	10909968	A	G	0.454111	-0.0431283	0.0160717	0.00728581	2.13752
1	S1_26148834	26148834	A	G	0.262588	-0.0431802	0.0160934	0.00729445	2.13701
14	S14_16173722	16173722	A	G	0.374124	0.0389376	0.0145127	0.00729626	2.1369
14	S14_11589725	11589725	A	G	0.241236	0.0459291	0.017122	0.00730819	2.13619
1	S1_26512174	26512174	A	G	0.261313	-0.0456437	0.0170164	0.00731088	2.13603
16	S16_24779900	24779900	A	G	0.244105	0.046607	0.0173763	0.00731359	2.13587
1	S1_26148862	26148862	A	G	0.262906	-0.043164	0.0160955	0.00732384	2.13526
16	S16_20433004	20433004	A	G	0.0560867	0.0887565	0.0330979	0.00732624	2.13512
15	S15_11369138	11369138	A	G	0.085086	0.0716535	0.0267227	0.00733207	2.13477
6	S6_27456419	27456419	G	A	0.405991	0.0410156	0.0152965	0.00733218	2.13477
8	S8_5616579	5616579	A	G	0.246335	0.0488147	0.0182057	0.00733412	2.13465
15	S15_2513968	2513968	A	G	0.235819	-0.0404111	0.0150723	0.00733696	2.13448
1	S1_29740134	29740134	A	G	0.271192	-0.0438855	0.0163685	0.00733806	2.13442
1	S1_25724055	25724055	A	G	0.253346	-0.043985	0.0164057	0.00733847	2.13439
6	S6_26903392	26903392	A	G	0.12269	-0.0638468	0.0238148	0.007341	2.13424
1	S1_24368441	24368441	A	G	0.173359	-0.0513925	0.0191697	0.00734198	2.13419
16	S16_24844485	24844485	A	G	0.11536	0.0613989	0.0229047	0.0073485	2.1338
1	S1_29802506	29802506	A	G	0.27406	-0.0406874	0.0151791	0.0073515	2.13362
9	S9_22418528	22418528	A	G	0.150414	0.0468638	0.0174855	0.00735876	2.1332
1	S1_26195660	26195660	A	G	0.208413	-0.0460575	0.017186	0.00736337	2.13292
15	S15_793946	793946	A	G	0.119822	-0.0604911	0.0225718	0.00736348	2.13292
1	S1_24709839	24709839	A	G	0.256851	-0.0460232	0.0171754	0.00737108	2.13247
1	S1_30266936	30266936	A	G	0.229127	-0.0451171	0.0168401	0.00738094	2.13189
2	S2_10549026	10549026	A	G	0.280115	0.0375116	0.0140024	0.00738563	2.13161
11	S11_1447674	1447674	A	G	0.0519439	0.0937624	0.0350061	0.00739618	2.13099
1	S1_29372000	29372000	A	G	0.082218	0.0721165	0.0269275	0.00740238	2.13063
16	S16_3436838	3436838	A	G	0.188974	-0.0501844	0.0187394	0.00740588	2.13042
1	S1_29936948	29936948	A	G	0.267049	-0.0448484	0.0167472	0.00740699	2.13036
2	S2_2311888	2311888	A	G	0.460166	0.038328	0.0143124	0.00740751	2.13033
12	S12_566437	566437	A	G	0.478649	-0.0321869	0.0120204	0.00741336	2.12998
6	S6_26903587	26903587	A	G	0.121096	-0.0639562	0.0238872	0.00741911	2.12965
1	S1_29491106	29491106	A	G	0.270873	-0.0446858	0.0166917	0.0074258	2.12926
1	S1_28455510	28455510	A	G	0.272467	-0.04395	0.0164179	0.00742951	2.12904
1	S1_28455511	28455511	A	G	0.272467	-0.04395	0.0164179	0.00742951	2.12904
12	S12_1112342	1112342	G	A	0.119822	-0.053639	0.0200396	0.00743613	2.12865
1	S1_25073469	25073469	A	G	0.242511	-0.0425436	0.0158944	0.00743647	2.12863
2	S2_1625897	1625897	G	A	0.212237	0.0457631	0.0170989	0.00744243	2.12829
9	S9_19404645	19404645	A	G	0.371574	-0.0393925	0.0147195	0.00744592	2.12808
1	S1_25755803	25755803	A	G	0.260038	-0.0457246	0.0170859	0.00744704	2.12802
10	S10_382874	382874	A	G	0.330465	-0.0388761	0.0145279	0.00745149	2.12776
6	S6_18734870	18734870	A	G	0.347355	-0.038342	0.0143302	0.00745925	2.1273
1	S1_19834929	19834929	G	A	0.450924	-0.0399455	0.0149319	0.00746902	2.12674
1	S1_26077163	26077163	A	G	0.257489	-0.04502	0.0168304	0.00747454	2.12642
1	S1_19895893	19895893	G	A	0.363289	-0.0438092	0.0163791	0.00747957	2.12612
12	S12_2512385	2512385	G	A	0.131294	0.0608742	0.0227618	0.00748621	2.12574
2	S2_935865	935865	A	G	0.265137	0.0436672	0.0163288	0.0074897	2.12554
1	S1_15623398	15623398	A	G	0.478011	-0.0352186	0.0131712	0.00749747	2.12509
5	S5_22096750	22096750	A	G	0.375569	-0.0695064	0.0259954	0.00749993	2.12494
6	S6_13628885	13628885	A	G	0.0895475	0.0628555	0.0235088	0.00750186	2.12483
1	S1_24824611	24824611	G	A	0.159337	0.055236	0.0206607	0.00750679	2.12455
1	S1_26166825	26166825	A	G	0.264181	-0.0435521	0.0162941	0.00752037	2.12376
14	S14_11610060	11610060	A	G	0.266093	0.0456576	0.017082	0.0075209	2.12373
1	S1_29170790	29170790	A	G	0.133525	0.04834	0.0180863	0.00752345	2.12358
1	S1_29979610	29979610	A	G	0.267686	-0.0447573	0.0167462	0.00752468	2.12351
12	S12_2135665	2135665	G	A	0.205226	0.0482722	0.0180627	0.00752925	2.12325
5	S5_6700228	6700228	A	G	0.100382	-0.0611747	0.0228906	0.00752939	2.12324
6	S6_2484833	2484833	G	A	0.145953	0.0547875	0.0205012	0.00753096	2.12315
1	S1_25492488	25492488	A	G	0.260038	-0.0452917	0.0169488	0.00753403	2.12297
1	S1_25492491	25492491	A	G	0.260038	-0.0452917	0.0169488	0.00753403	2.12297
10	S10_24345522	24345522	A	G	0.125239	0.0590864	0.0221122	0.00753744	2.12278
1	S1_19764269	19764269	A	G	0.376992	0.0390758	0.0146248	0.00754245	2.12249
1	S1_19764270	19764270	A	G	0.376992	0.0390758	0.0146248	0.00754245	2.12249
1	S1_32199010	32199010	A	G	0.223391	-0.0446443	0.0167104	0.00754777	2.12218
16	S16_2206583	2206583	G	A	0.169853	-0.0442548	0.0165666	0.00755535	2.12175
16	S16_2206587	2206587	G	A	0.169853	-0.0442548	0.0165666	0.00755535	2.12175
1	S1_30545856	30545856	A	G	0.369025	-0.040324	0.0150967	0.00756148	2.12139
1	S1_26540741	26540741	A	G	0.261313	-0.0453786	0.0169893	0.00756245	2.12134
9	S9_6597591	6597591	G	A	0.338751	-0.0383931	0.014375	0.00756662	2.1211
1	S1_29324691	29324691	A	G	0.274379	-0.0397712	0.0148912	0.00756741	2.12105
1	S1_29324700	29324700	A	G	0.274379	-0.0397712	0.0148912	0.00756741	2.12105
2	S2_476372	476372	A	G	0.139898	0.0560485	0.0209861	0.00756831	2.121
9	S9_26989941	26989941	A	G	0.0535373	0.0865299	0.0324039	0.00757713	2.1205
9	S9_26989943	26989943	A	G	0.0535373	0.0865299	0.0324039	0.00757713	2.1205
9	S9_26989974	26989974	A	G	0.0535373	0.0865299	0.0324039	0.00757713	2.1205
1	S1_26078930	26078930	A	G	0.248566	-0.0445409	0.0166818	0.00758469	2.12006
15	S15_2218305	2218305	G	A	0.284576	-0.043415	0.0162611	0.00758798	2.11987
16	S16_24599559	24599559	A	G	0.109943	0.0622553	0.0233193	0.00759212	2.11964
14	S14_11589723	11589723	A	G	0.241555	0.0457247	0.0171286	0.00759661	2.11938
1	S1_20628372	20628372	G	A	0.408859	0.0381561	0.0142942	0.00759988	2.11919
1	S1_30591254	30591254	G	A	0.423518	-0.034842	0.0130533	0.00760286	2.11902
2	S2_2743189	2743189	G	A	0.194073	0.0483513	0.0181146	0.00760361	2.11898
17	S17_9127047	9127047	A	G	0.121734	0.0704085	0.0263853	0.00761974	2.11806
1	S1_26152805	26152805	A	G	0.294136	-0.0386178	0.0144726	0.00762253	2.1179
12	S12_2522633	2522633	G	A	0.130975	0.0610386	0.0228758	0.00762466	2.11778
15	S15_10842177	10842177	G	A	0.37986	0.0358514	0.0134375	0.00763019	2.11746
15	S15_10842187	10842187	G	A	0.37986	0.0358514	0.0134375	0.00763019	2.11746
15	S15_10842191	10842191	G	A	0.37986	0.0358514	0.0134375	0.00763019	2.11746
15	S15_10842215	10842215	G	A	0.37986	0.0358514	0.0134375	0.00763019	2.11746
9	S9_26488992	26488992	A	G	0.253346	0.0473796	0.0177585	0.00763059	2.11744
15	S15_1560527	1560527	A	G	0.0787126	-0.0743298	0.0278601	0.00763116	2.11741
15	S15_1560566	1560566	A	G	0.0787126	-0.0743298	0.0278601	0.00763116	2.11741
1	S1_30121003	30121003	A	G	0.309751	-0.0376393	0.0141133	0.00765477	2.11607
6	S6_25309574	25309574	A	G	0.474187	0.039504	0.0148145	0.00766301	2.1156
16	S16_22582336	22582336	A	G	0.289994	0.0336551	0.0126231	0.00767258	2.11506
8	S8_14645237	14645237	A	G	0.0851648	0.0872779	0.0327363	0.00767403	2.11498
8	S8_14645270	14645270	A	G	0.0851648	0.0872779	0.0327363	0.00767403	2.11498
1	S1_29713301	29713301	A	G	0.376673	-0.0321913	0.012076	0.00768255	2.11449
16	S16_2676326	2676326	A	G	0.136074	-0.0586544	0.0220045	0.00768592	2.1143
2	S2_24660695	24660695	G	A	0.493407	0.0441654	0.0165704	0.0076916	2.11398
5	S5_26874130	26874130	A	G	0.0516252	-0.0883659	0.0331547	0.00769293	2.11391
3	S3_14927203	14927203	A	G	0.175275	0.0551906	0.0207087	0.00769682	2.11369
5	S5_7851696	7851696	G	A	0.365201	0.0408087	0.015313	0.00769975	2.11352
1	S1_28629328	28629328	A	G	0.104207	0.0643604	0.0241536	0.00770741	2.11309
1	S1_24750769	24750769	A	G	0.329828	-0.0314997	0.0118221	0.00771101	2.11289
1	S1_30546198	30546198	A	G	0.368388	-0.0401992	0.0150874	0.00771212	2.11283
1	S1_30109286	30109286	A	G	0.261632	-0.0417927	0.015687	0.00771804	2.11249
1	S1_27179188	27179188	A	G	0.279159	-0.0414179	0.0155464	0.00771837	2.11247
1	S1_21005870	21005870	A	G	0.167304	-0.0517305	0.0194181	0.00772087	2.11233
2	S2_23071265	23071265	A	G	0.13703	0.0549341	0.0206206	0.00772088	2.11233
1	S1_22545593	22545593	A	G	0.203314	-0.0494501	0.0185625	0.00772218	2.11226
1	S1_22292685	22292685	A	G	0.0799873	0.0746413	0.0280191	0.00772314	2.11221
3	S3_13877862	13877862	A	G	0.120778	0.0638902	0.0239855	0.00772851	2.1119
6	S6_19092949	19092949	A	G	0.463352	-0.0382699	0.0143675	0.00772981	2.11183
1	S1_25695587	25695587	A	G	0.26195	-0.0452676	0.016996	0.00773479	2.11155
1	S1_25695592	25695592	A	G	0.26195	-0.0452676	0.016996	0.00773479	2.11155
14	S14_23530995	23530995	A	G	0.267049	0.0529405	0.0198772	0.00773601	2.11148
11	S11_14878464	14878464	A	G	0.384959	0.0389042	0.0146089	0.00774346	2.11106
14	S14_8554807	8554807	A	G	0.127473	-0.0746388	0.0280276	0.00774362	2.11106
9	S9_24227458	24227458	A	G	0.391651	0.0396405	0.0148858	0.00774532	2.11096
14	S14_10687783	10687783	A	G	0.439452	0.0406996	0.0152841	0.00774783	2.11082
1	S1_1585775	1585775	A	G	0.0876354	-0.0575256	0.0216042	0.00775162	2.11061
16	S16_9514865	9514865	A	G	0.177502	0.0544736	0.0204605	0.00775898	2.1102
1	S1_25775166	25775166	A	G	0.260357	-0.0452787	0.0170094	0.00776827	2.10968
13	S13_17217441	17217441	G	A	0.0844487	0.0718926	0.0270075	0.00776885	2.10964
1	S1_24242998	24242998	A	G	0.184194	-0.0503099	0.0188999	0.0077699	2.10958
1	S1_29885798	29885798	A	G	0.26195	-0.0446085	0.0167587	0.00777202	2.10947
5	S5_21495993	21495993	G	A	0.106756	0.0517654	0.0194482	0.00777458	2.10932
6	S6_20695428	20695428	G	A	0.268005	-0.0366114	0.0137552	0.00777586	2.10925
6	S6_20695443	20695443	G	A	0.268005	-0.0366114	0.0137552	0.00777586	2.10925
6	S6_20695469	20695469	G	A	0.268005	-0.0366114	0.0137552	0.00777586	2.10925
6	S6_27536091	27536091	A	G	0.491209	0.0523017	0.0196505	0.00777714	2.10918
6	S6_26899422	26899422	A	G	0.186106	-0.0485503	0.0182413	0.00777805	2.10913
6	S6_26899423	26899423	A	G	0.186106	-0.0485503	0.0182413	0.00777805	2.10913
9	S9_25031291	25031291	G	A	0.487253	-0.0381217	0.0143242	0.00778269	2.10887
9	S9_26245451	26245451	A	G	0.347674	-0.0415832	0.0156298	0.00780247	2.10777
15	S15_11749550	11749550	G	A	0.31485	0.0401975	0.0151101	0.00780699	2.10752
12	S12_25829934	25829934	A	G	0.351498	-0.0434027	0.0163175	0.00781667	2.10698
18	S18_7192924	7192924	A	G	0.418419	-0.040106	0.0150789	0.00782001	2.10679
1	S1_26331942	26331942	A	G	0.267686	-0.04103	0.0154266	0.00782132	2.10672
1	S1_26331955	26331955	A	G	0.267686	-0.04103	0.0154266	0.00782132	2.10672
1	S1_26379640	26379640	A	G	0.400574	0.041765	0.0157038	0.00782449	2.10654
6	S6_17960977	17960977	G	A	0.292543	-0.0412692	0.0155176	0.00782545	2.10649
1	S1_26379824	26379824	A	G	0.255577	-0.0450754	0.0169493	0.00782725	2.10639
5	S5_28201468	28201468	A	G	0.0876354	-0.068563	0.0257832	0.00783251	2.1061
1	S1_28546883	28546883	A	G	0.104525	0.0636213	0.0239296	0.00784459	2.10543
5	S5_23064890	23064890	G	A	0.446144	0.0396665	0.0149202	0.00784705	2.10529
1	S1_31842314	31842314	A	G	0.12269	0.0592456	0.0222852	0.00784846	2.10522
2	S2_949166	949166	A	G	0.264181	0.0434227	0.016337	0.0078622	2.10446
5	S5_26937739	26937739	A	G	0.0701083	-0.0748312	0.0281555	0.00786564	2.10427
12	S12_2587717	2587717	G	A	0.128426	0.0615104	0.0231435	0.00786565	2.10427
5	S5_7492497	7492497	A	G	0.141491	0.0523727	0.0197088	0.00787618	2.10368
5	S5_7492542	7492542	A	G	0.141491	0.0523727	0.0197088	0.00787618	2.10368
15	S15_10434509	10434509	A	G	0.173678	-0.0516514	0.0194386	0.00788047	2.10345
11	S11_1376933	1376933	A	G	0.053856	0.0915947	0.0344712	0.00788077	2.10343
11	S11_1376979	1376979	A	G	0.053856	0.0915947	0.0344712	0.00788077	2.10343
16	S16_2274608	2274608	A	G	0.100382	-0.0667719	0.0251304	0.00788356	2.10328
1	S1_29315596	29315596	A	G	0.303697	0.0435702	0.0163996	0.0078891	2.10297
17	S17_20734736	20734736	A	G	0.353091	0.0353237	0.013296	0.00789043	2.1029
15	S15_9112610	9112610	A	G	0.260038	0.0452549	0.0170344	0.00789142	2.10284
2	S2_12323786	12323786	A	G	0.272148	0.04336	0.0163217	0.00789369	2.10272
1	S1_15623638	15623638	A	G	0.499681	-0.0359627	0.0135381	0.00789784	2.10249
6	S6_19386249	19386249	G	A	0.166348	-0.0475327	0.0179017	0.00792595	2.10095
9	S9_23531929	23531929	G	A	0.297323	-0.0413143	0.0155618	0.00793425	2.10049
1	S1_26084250	26084250	A	G	0.255577	-0.0452761	0.0170542	0.00793466	2.10047
2	S2_32159497	32159497	A	G	0.106119	0.0601432	0.0226573	0.00794323	2.1
15	S15_10509978	10509978	A	G	0.419694	-0.0392193	0.014775	0.00794418	2.09995
2	S2_8185394	8185394	A	G	0.332696	-0.0416118	0.0156771	0.00794729	2.09978
6	S6_19386266	19386266	G	A	0.165711	-0.0475251	0.0179051	0.00794796	2.09974
14	S14_8906870	8906870	A	G	0.495539	-0.043327	0.0163243	0.00795113	2.09957
11	S11_1480362	1480362	A	G	0.0825366	0.0728785	0.0274608	0.00795643	2.09928
1	S1_28587548	28587548	A	G	0.251434	-0.0437919	0.0165011	0.00795747	2.09922
1	S1_26472788	26472788	A	G	0.261632	-0.0453044	0.0170718	0.0079603	2.09907
15	S15_10492191	10492191	G	A	0.442639	0.0390422	0.0147129	0.00796355	2.09889
14	S14_10550341	10550341	A	G	0.108349	-0.0618492	0.0233103	0.00797096	2.09849
14	S14_10550372	10550372	A	G	0.108349	-0.0618492	0.0233103	0.00797096	2.09849
1	S1_24632830	24632830	A	G	0.253346	-0.0455986	0.0171862	0.00797297	2.09838
1	S1_25892583	25892583	A	G	0.25972	-0.0453361	0.0170876	0.00797431	2.09831
16	S16_24791257	24791257	A	G	0.267686	0.0431103	0.0162489	0.00797518	2.09826
1	S1_29324677	29324677	A	G	0.27406	-0.0395503	0.0149112	0.00799225	2.09733
2	S2_1594520	1594520	G	A	0.360739	0.0351603	0.0132564	0.00799387	2.09724
1	S1_28626169	28626169	A	G	0.268324	-0.0442571	0.0166876	0.00799942	2.09694
1	S1_27178415	27178415	A	G	0.192161	-0.0422315	0.015925	0.00800396	2.0967
15	S15_8492463	8492463	A	G	0.248247	0.0450493	0.0169897	0.00801206	2.09626
11	S11_1465879	1465879	A	G	0.0528999	0.0921496	0.0347554	0.00801651	2.09601
11	S11_1466010	1466010	A	G	0.0528999	0.0921496	0.0347554	0.00801651	2.09601
11	S11_1492065	1492065	A	G	0.0528999	0.0921496	0.0347554	0.00801651	2.09601
16	S16_24833483	24833483	A	G	0.0994505	0.0819152	0.0308962	0.00801826	2.09592
1	S1_29802549	29802549	A	G	0.273104	-0.0402551	0.0151832	0.00801855	2.0959
1	S1_27748241	27748241	G	A	0.484066	0.0403663	0.0152262	0.0080228	2.09567
18	S18_8229591	8229591	A	G	0.169216	0.0520958	0.019652	0.00802734	2.09543
6	S6_27390912	27390912	A	G	0.190659	0.0725897	0.0273835	0.00802895	2.09534
1	S1_24407490	24407490	A	G	0.197578	-0.048217	0.0181906	0.00803349	2.0951
2	S2_1031517	1031517	G	A	0.272148	0.0431494	0.0162798	0.00803772	2.09487
9	S9_25030530	25030530	A	G	0.325366	0.0411583	0.0155295	0.00804132	2.09467
1	S1_24761043	24761043	A	G	0.255577	-0.0455518	0.0171885	0.00804617	2.09441
1	S1_30070215	30070215	A	G	0.26928	-0.0441871	0.0166745	0.00804961	2.09423
1	S1_30070216	30070216	A	G	0.26928	-0.0441871	0.0166745	0.00804961	2.09423
1	S1_30070253	30070253	A	G	0.26928	-0.0441871	0.0166745	0.00804961	2.09423
1	S1_25514173	25514173	A	G	0.260038	-0.0449793	0.0169741	0.00805218	2.09409
18	S18_6033896	6033896	A	G	0.335883	-0.0423259	0.0159732	0.00805359	2.09401
1	S1_24813939	24813939	A	G	0.239643	-0.0449277	0.0169565	0.00805898	2.09372
1	S1_29005168	29005168	A	G	0.250159	-0.0439338	0.016582	0.00806159	2.09358
1	S1_28647709	28647709	A	G	0.265774	-0.0406109	0.015329	0.00806615	2.09333
1	S1_28647732	28647732	A	G	0.265774	-0.0406109	0.015329	0.00806615	2.09333
1	S1_21004183	21004183	G	A	0.292543	-0.0428611	0.0161807	0.00807553	2.09283
1	S1_21004201	21004201	G	A	0.292543	-0.0428611	0.0161807	0.00807553	2.09283
1	S1_26195657	26195657	A	G	0.207457	-0.0455599	0.017202	0.00808422	2.09236
1	S1_32537611	32537611	A	G	0.208791	0.0602216	0.0227387	0.00808703	2.09221
11	S11_3066251	3066251	A	G	0.107712	0.0622563	0.0235075	0.0080884	2.09214
1	S1_26091115	26091115	A	G	0.236775	-0.0444618	0.0167896	0.00809286	2.0919
16	S16_24768517	24768517	A	G	0.252709	0.0438205	0.0165484	0.00809643	2.09171
12	S12_1297189	1297189	A	G	0.0892288	0.070968	0.0268026	0.00810176	2.09142
11	S11_5546820	5546820	G	A	0.486616	-0.0386176	0.0145849	0.00810211	2.0914
9	S9_8661318	8661318	A	G	0.190886	-0.0489797	0.0184995	0.00810609	2.09119
6	S6_18089531	18089531	G	A	0.221479	-0.0444994	0.016809	0.00811223	2.09086
8	S8_16286173	16286173	A	G	0.307692	-0.0614473	0.0232112	0.00811345	2.09079
5	S5_27437101	27437101	A	G	0.0956023	-0.0646838	0.0244338	0.00811363	2.09078
1	S1_26700272	26700272	A	G	0.25717	-0.0436124	0.0164751	0.00811687	2.09061
1	S1_26700288	26700288	A	G	0.25717	-0.0436124	0.0164751	0.00811687	2.09061
1	S1_26700300	26700300	A	G	0.25717	-0.0436124	0.0164751	0.00811687	2.09061
2	S2_15361536	15361536	A	G	0.0736138	0.073704	0.0278431	0.00811806	2.09055
7	S7_24722585	24722585	A	G	0.082967	0.0874532	0.0330379	0.00811955	2.09047
15	S15_1691371	1691371	A	G	0.374761	-0.036773	0.0138926	0.0081221	2.09033
11	S11_1472867	1472867	A	G	0.0806246	0.073247	0.0276745	0.00812725	2.09006
11	S11_8441712	8441712	G	A	0.448375	0.0378574	0.0143046	0.0081325	2.08978
4	S4_21673972	21673972	A	G	0.254302	-0.0439197	0.0165982	0.00814356	2.08919
6	S6_27496425	27496425	G	A	0.315488	0.0424306	0.0160355	0.00814402	2.08916
11	S11_1480309	1480309	A	G	0.0532186	0.0912175	0.0344746	0.00814662	2.08902
1	S1_26809182	26809182	G	A	0.311345	0.0395666	0.0149603	0.00817462	2.08753
15	S15_10803918	10803918	G	A	0.334289	0.0365553	0.0138237	0.00818369	2.08705
15	S15_10803921	10803921	G	A	0.334289	0.0365553	0.0138237	0.00818369	2.08705
15	S15_2277818	2277818	A	G	0.3174	-0.0398979	0.015095	0.00821447	2.08542
14	S14_10758393	10758393	A	G	0.495539	0.0415424	0.0157219	0.00823392	2.08439
1	S1_28319311	28319311	A	G	0.266093	-0.0430089	0.0162775	0.00823606	2.08428
1	S1_28319339	28319339	A	G	0.266093	-0.0430089	0.0162775	0.00823606	2.08428
1	S1_19764286	19764286	G	A	0.466539	-0.0388049	0.0146865	0.00823636	2.08426
7	S7_19573903	19573903	G	A	0.450605	-0.0336017	0.0127186	0.00824361	2.08388
1	S1_29962960	29962960	A	G	0.268642	-0.043817	0.0165861	0.00824704	2.0837
1	S1_25745097	25745097	A	G	0.26195	-0.0448325	0.0169714	0.0082504	2.08352
14	S14_281613	281613	A	G	0.227215	-0.0473189	0.0179127	0.00825071	2.08351
18	S18_7808807	7808807	A	G	0.311026	-0.0430521	0.0162985	0.00825437	2.08332
3	S3_3506033	3506033	A	G	0.494583	0.03208	0.0121451	0.00825633	2.08321
11	S11_1444252	1444252	A	G	0.0528999	0.0916786	0.0347138	0.0082666	2.08267
14	S14_20043484	20043484	G	A	0.311982	-0.0398475	0.0150897	0.0082731	2.08233
4	S4_24645011	24645011	A	G	0.0933716	0.0700189	0.0265204	0.00828594	2.08166
14	S14_4307605	4307605	A	G	0.373805	-0.0421514	0.0159661	0.00828931	2.08148
1	S1_26809162	26809162	G	A	0.312301	0.0392595	0.0148748	0.00830717	2.08055
6	S6_25309526	25309526	A	G	0.45921	0.0383743	0.0145399	0.00830927	2.08044
15	S15_9937633	9937633	A	G	0.333333	-0.0430199	0.0163007	0.00831151	2.08032
3	S3_22824631	22824631	G	A	0.183556	-0.0486876	0.0184524	0.00832601	2.07956
14	S14_4907066	4907066	A	G	0.0642857	-0.0972261	0.0368491	0.00832749	2.07949
1	S1_2701403	2701403	A	G	0.130656	-0.0558775	0.0211799	0.00833409	2.07914
1	S1_29699857	29699857	A	G	0.273423	-0.0441229	0.016728	0.00834788	2.07842
1	S1_25268118	25268118	A	G	0.263225	-0.043373	0.0164447	0.00835172	2.07822
1	S1_24872997	24872997	A	G	0.188655	-0.0452396	0.0171525	0.00835218	2.0782
1	S1_24499675	24499675	A	G	0.242192	-0.0379311	0.0143831	0.00835934	2.07783
6	S6_2458489	2458489	G	A	0.144359	0.0544061	0.0206305	0.00836028	2.07778
2	S2_2306834	2306834	A	G	0.458891	0.0379802	0.0144037	0.00836848	2.07735
1	S1_26116688	26116688	A	G	0.256533	-0.0447694	0.0169807	0.00837687	2.07692
9	S9_24980011	24980011	A	G	0.323454	0.0412975	0.015665	0.00838193	2.07666
1	S1_22751948	22751948	A	G	0.227215	-0.0475117	0.0180223	0.00838208	2.07665
1	S1_30640554	30640554	A	G	0.271829	-0.0408611	0.0155009	0.00838786	2.07635
1	S1_29786075	29786075	A	G	0.282345	-0.0418226	0.0158667	0.00839233	2.07612
18	S18_6213180	6213180	A	G	0.31963	-0.0455582	0.0172878	0.00840687	2.07537
9	S9_25006263	25006263	G	A	0.461122	-0.0374006	0.0141933	0.00841137	2.07513
2	S2_1757295	1757295	A	G	0.110899	0.0606935	0.0230344	0.00841608	2.07489
1	S1_24708371	24708371	A	G	0.254302	-0.0451875	0.0171512	0.00842247	2.07456
12	S12_2516582	2516582	G	A	0.129063	0.061307	0.0232697	0.00842283	2.07454
15	S15_8507815	8507815	A	G	0.304653	0.0437521	0.0166067	0.00842369	2.0745
1	S1_24709691	24709691	A	G	0.256533	-0.0452576	0.0171784	0.00842441	2.07446
12	S12_2263704	2263704	A	G	0.112811	0.0647588	0.0245811	0.00842639	2.07436
6	S6_25309575	25309575	A	G	0.477374	0.0389529	0.0147864	0.00842907	2.07422
13	S13_23597108	23597108	A	G	0.119503	-0.0601202	0.0228227	0.00843295	2.07402
6	S6_21031976	21031976	A	G	0.180688	-0.0493378	0.0187301	0.00843483	2.07392
7	S7_18569761	18569761	A	G	0.0615041	0.0662846	0.0251647	0.00843774	2.07377
6	S6_25776595	25776595	A	G	0.089011	-0.0886444	0.0336547	0.00844007	2.07365
15	S15_656956	656956	A	G	0.0882728	-0.0696137	0.0264321	0.00844646	2.07333
1	S1_26188934	26188934	A	G	0.262906	-0.0447688	0.0169986	0.00844657	2.07332
17	S17_22903628	22903628	G	A	0.390376	-0.0411902	0.0156402	0.00844826	2.07323
1	S1_17045866	17045866	A	G	0.348311	-0.0413555	0.0157031	0.00844868	2.07321
16	S16_24829851	24829851	A	G	0.272467	0.0436331	0.0165692	0.00845372	2.07295
1	S1_19838730	19838730	G	A	0.478011	-0.0394085	0.0149654	0.00845576	2.07285
2	S2_3899844	3899844	G	A	0.298901	0.0535476	0.0203348	0.00845603	2.07283
1	S1_25695475	25695475	A	G	0.260038	-0.0447941	0.0170113	0.00845834	2.07271
1	S1_20890245	20890245	G	A	0.420331	-0.0303087	0.0115106	0.0084605	2.0726
1	S1_24590086	24590086	A	G	0.256214	-0.0448916	0.0170518	0.00847176	2.07203
6	S6_19160461	19160461	A	G	0.388464	0.0402481	0.0152882	0.00847273	2.07198
1	S1_24649158	24649158	A	G	0.277565	-0.0380505	0.0144556	0.00848239	2.07148
1	S1_24649159	24649159	A	G	0.277565	-0.0380505	0.0144556	0.00848239	2.07148
2	S2_11739492	11739492	A	G	0.202677	0.0460898	0.0175123	0.00849198	2.07099
2	S2_2309729	2309729	G	A	0.276609	0.0433024	0.0164537	0.00849418	2.07088
7	S7_23063352	23063352	A	G	0.198853	0.0477701	0.0181533	0.00850119	2.07052
1	S1_24709167	24709167	A	G	0.253983	-0.0448911	0.0170596	0.00850254	2.07045
12	S12_1503959	1503959	A	G	0.117272	0.0617693	0.0234756	0.00850816	2.07016
1	S1_26539896	26539896	A	G	0.26195	-0.0447689	0.0170181	0.00852185	2.06947
9	S9_23451132	23451132	A	G	0.147546	0.0536015	0.0203781	0.00852971	2.06907
1	S1_24179803	24179803	A	G	0.192479	-0.049906	0.0189742	0.0085334	2.06888
15	S15_7069894	7069894	G	A	0.255577	0.0474489	0.01804	0.00853341	2.06888
12	S12_1500045	1500045	A	G	0.117909	0.0615595	0.0234057	0.00853596	2.06875
2	S2_1833349	1833349	A	G	0.0621415	0.0794622	0.0302151	0.00854139	2.06847
1	S1_29994214	29994214	A	G	0.42543	-0.0384524	0.0146234	0.00855061	2.068
8	S8_31348090	31348090	A	G	0.169535	0.04892	0.0186053	0.00855454	2.0678
1	S1_20956730	20956730	A	G	0.166348	-0.0509404	0.0193755	0.00856088	2.06748
2	S2_8187652	8187652	A	G	0.335245	-0.0412826	0.0157022	0.00856116	2.06747
6	S6_21157606	21157606	A	G	0.204589	-0.0465312	0.0176987	0.00856163	2.06744
5	S5_27421906	27421906	A	G	0.1058	-0.0605022	0.0230135	0.00856381	2.06733
2	S2_92990	92990	G	A	0.137667	0.0560323	0.0213148	0.00856885	2.06708
7	S7_24535771	24535771	G	A	0.395156	0.0392296	0.0149237	0.00857167	2.06693
15	S15_1691348	1691348	A	G	0.37508	-0.0365403	0.0139009	0.0085728	2.06688
15	S15_8599825	8599825	A	G	0.253665	0.0448779	0.0170728	0.00857327	2.06685
1	S1_32275073	32275073	A	G	0.13022	0.0711362	0.0270637	0.00857688	2.06667
4	S4_21736575	21736575	A	G	0.25972	-0.0433021	0.0164743	0.00857725	2.06665
12	S12_24886679	24886679	A	G	0.24028	0.0451584	0.0171809	0.00857853	2.06659
10	S10_785546	785546	A	G	0.125558	-0.055307	0.0210433	0.00858253	2.06638
1	S1_26220576	26220576	A	G	0.212237	-0.0415123	0.0157966	0.00859068	2.06597
1	S1_24055247	24055247	A	G	0.190886	-0.0499269	0.0190012	0.00859979	2.06551
1	S1_29382986	29382986	A	G	0.280433	-0.0434594	0.0165401	0.00860107	2.06545
1	S1_25773418	25773418	A	G	0.261313	-0.0447499	0.0170315	0.00860177	2.06541
1	S1_31054211	31054211	A	G	0.256214	-0.0352322	0.0134092	0.00860238	2.06538
1	S1_31476772	31476772	G	A	0.254939	-0.040826	0.0155412	0.00861526	2.06473
16	S16_22627183	22627183	A	G	0.436902	-0.0396423	0.0150923	0.00862269	2.06436
2	S2_1402817	1402817	G	A	0.266093	0.0422501	0.0160876	0.00863309	2.06383
11	S11_5299901	5299901	A	G	0.128744	0.057769	0.0220018	0.00864834	2.06307
5	S5_27575341	27575341	A	G	0.0981517	-0.0657037	0.0250261	0.00865447	2.06276
1	S1_24601543	24601543	A	G	0.2355	-0.0446281	0.0170003	0.00866122	2.06242
1	S1_24601544	24601544	A	G	0.2355	-0.0446281	0.0170003	0.00866122	2.06242
1	S1_26172989	26172989	A	G	0.260038	-0.0442982	0.0168752	0.0086636	2.0623
1	S1_26172996	26172996	A	G	0.260038	-0.0442982	0.0168752	0.0086636	2.0623
6	S6_26439728	26439728	G	A	0.289038	0.0369044	0.0140589	0.00866506	2.06223
1	S1_26093855	26093855	A	G	0.251753	-0.0440001	0.0167632	0.00867	2.06198
2	S2_4903298	4903298	G	A	0.214468	0.0464108	0.0176834	0.00867666	2.06165
16	S16_24946999	24946999	A	G	0.123646	0.0481339	0.0183442	0.00869216	2.06087
2	S2_31398852	31398852	A	G	0.112173	0.0614095	0.0234046	0.00869479	2.06074
1	S1_26188982	26188982	A	G	0.263544	-0.0445696	0.0169879	0.00870037	2.06046
5	S5_26899301	26899301	G	A	0.452518	-0.037152	0.0141607	0.00870055	2.06045
15	S15_10871586	10871586	A	G	0.413958	-0.0420938	0.0160445	0.00870147	2.06041
3	S3_17062406	17062406	A	G	0.0678776	0.0748778	0.0285406	0.00870178	2.06039
1	S1_25473540	25473540	A	G	0.260038	-0.0444923	0.0169589	0.00870202	2.06038
1	S1_24561106	24561106	A	G	0.256851	-0.0449513	0.0171341	0.00870318	2.06032
1	S1_24561112	24561112	A	G	0.256851	-0.0449513	0.0171341	0.00870318	2.06032
7	S7_24128326	24128326	A	G	0.225621	-0.0456541	0.017405	0.00871488	2.05974
9	S9_8124660	8124660	A	G	0.184512	0.0514485	0.0196197	0.00873424	2.05877
6	S6_19170000	19170000	A	G	0.498088	0.0381473	0.0145478	0.00873624	2.05868
6	S6_19170013	19170013	A	G	0.498088	0.0381473	0.0145478	0.00873624	2.05868
1	S1_32461022	32461022	A	G	0.115679	0.0597781	0.0227992	0.00874316	2.05833
15	S15_8421961	8421961	A	G	0.25239	0.0447132	0.0170549	0.00874876	2.05805
13	S13_17211215	17211215	A	G	0.0825366	0.0718503	0.0274064	0.00875011	2.05799
1	S1_31772949	31772949	A	G	0.227852	-0.0414077	0.0157949	0.00875231	2.05788
1	S1_31772950	31772950	A	G	0.227852	-0.0414077	0.0157949	0.00875231	2.05788
1	S1_31772952	31772952	A	G	0.227852	-0.0414077	0.0157949	0.00875231	2.05788
2	S2_10138430	10138430	A	G	0.198853	0.0422663	0.0161227	0.00875334	2.05783
2	S2_10138431	10138431	A	G	0.198853	0.0422663	0.0161227	0.00875334	2.05783
2	S2_10138432	10138432	A	G	0.198853	0.0422663	0.0161227	0.00875334	2.05783
1	S1_29043151	29043151	A	G	0.275972	-0.0419903	0.0160186	0.00875853	2.05757
1	S1_29043161	29043161	A	G	0.275972	-0.0419903	0.0160186	0.00875853	2.05757
1	S1_24761009	24761009	A	G	0.256533	-0.0450109	0.0171737	0.00876946	2.05703
5	S5_28261780	28261780	A	G	0.0879541	-0.0671593	0.0256254	0.00877206	2.0569
12	S12_2473660	2473660	G	A	0.22594	0.0461231	0.0176015	0.00878236	2.05639
6	S6_19881766	19881766	A	G	0.241555	-0.0441893	0.0168645	0.0087862	2.0562
11	S11_1447747	1447747	A	G	0.0525813	0.0912945	0.0348436	0.00878977	2.05602
5	S5_26993613	26993613	A	G	0.0847674	-0.0650951	0.0248463	0.00879534	2.05575
1	S1_24633009	24633009	A	G	0.257808	-0.0443366	0.0169234	0.00879735	2.05565
14	S14_8569979	8569979	G	A	0.317718	-0.0423378	0.0161644	0.00881349	2.05485
1	S1_25525227	25525227	A	G	0.260038	-0.0444476	0.0169715	0.00881984	2.05454
3	S3_14557742	14557742	A	G	0.0621415	0.0766738	0.0292847	0.00883902	2.0536
1	S1_22812004	22812004	G	A	0.305609	0.0453708	0.01733	0.00884344	2.05338
1	S1_25526498	25526498	A	G	0.260676	-0.0445804	0.0170293	0.00884817	2.05315
2	S2_2628257	2628257	A	G	0.299235	-0.0403834	0.0154269	0.0088516	2.05298
7	S7_7199885	7199885	A	G	0.285532	-0.0428487	0.0163705	0.00885956	2.05259
1	S1_29148156	29148156	A	G	0.235819	-0.041876	0.0160014	0.0088702	2.05207
14	S14_12753445	12753445	G	A	0.456342	-0.0405021	0.0154776	0.00887508	2.05183
1	S1_31054212	31054212	A	G	0.254939	-0.0351029	0.0134145	0.00887593	2.05179
2	S2_4856120	4856120	G	A	0.219248	0.0465767	0.0177992	0.00887613	2.05178
10	S10_225592	225592	A	G	0.0981517	-0.0593994	0.0226996	0.00887687	2.05174
10	S10_225593	225593	A	G	0.0981517	-0.0593994	0.0226996	0.00887687	2.05174
10	S10_225594	225594	A	G	0.0981517	-0.0593994	0.0226996	0.00887687	2.05174
1	S1_25727519	25727519	A	G	0.27406	-0.0415761	0.0158902	0.00888455	2.05136
17	S17_24684097	24684097	A	G	0.0838113	-0.0748011	0.0285912	0.00889064	2.05107
9	S9_26915994	26915994	A	G	0.052352	-0.116017	0.044351	0.00889948	2.05064
2	S2_12212510	12212510	G	A	0.350542	-0.0425911	0.0162826	0.00890329	2.05045
6	S6_25314607	25314607	A	G	0.390376	0.0421782	0.0161248	0.00890344	2.05044
11	S11_18381249	18381249	A	G	0.308477	0.0383162	0.0146494	0.00890829	2.05021
1	S1_24695187	24695187	A	G	0.255258	-0.0448456	0.0171477	0.00891601	2.04983
9	S9_26130205	26130205	G	A	0.439133	-0.0376735	0.0144058	0.00891841	2.04971
1	S1_12570151	12570151	A	G	0.284576	-0.0435042	0.0166365	0.00892336	2.04947
1	S1_24710363	24710363	A	G	0.256214	-0.0449044	0.0171741	0.00893165	2.04907
1	S1_24710411	24710411	A	G	0.256214	-0.0449044	0.0171741	0.00893165	2.04907
7	S7_14369786	14369786	G	A	0.492989	-0.0327534	0.0125273	0.00893416	2.04895
15	S15_9920320	9920320	G	A	0.340659	0.0549578	0.0210213	0.00893895	2.04871
2	S2_118204	118204	G	A	0.141173	0.0543925	0.0208059	0.00894167	2.04858
12	S12_2309005	2309005	A	G	0.111855	0.0643995	0.0246418	0.00896409	2.04749
1	S1_26460589	26460589	A	G	0.261632	-0.0444399	0.0170064	0.00897183	2.04712
10	S10_785591	785591	A	G	0.125239	-0.055044	0.0210652	0.00897447	2.04699
1	S1_26476833	26476833	A	G	0.26195	-0.0444036	0.0169965	0.00898776	2.04635
1	S1_24477848	24477848	A	G	0.191842	-0.0496251	0.0189955	0.00898917	2.04628
1	S1_28264771	28264771	A	G	0.326322	0.0387752	0.0148428	0.0089913	2.04618
3	S3_3506077	3506077	G	A	0.454748	-0.0319762	0.0122408	0.00899456	2.04602
6	S6_27488220	27488220	A	G	0.12747	-0.0603917	0.0231195	0.00899724	2.04589
1	S1_26379609	26379609	A	G	0.246973	-0.044131	0.0168951	0.00899961	2.04578
1	S1_25470515	25470515	A	G	0.328553	-0.0334241	0.0127968	0.00900374	2.04558
1	S1_1709927	1709927	G	A	0.498407	0.0347133	0.0132908	0.00900615	2.04546
1	S1_29902706	29902706	A	G	0.268005	-0.0435793	0.0166855	0.00900631	2.04545
1	S1_22817354	22817354	A	G	0.298917	0.0438344	0.0167831	0.00900648	2.04544
2	S2_29364410	29364410	A	G	0.107712	0.0599282	0.0229474	0.00901345	2.04511
15	S15_9194221	9194221	A	G	0.253846	0.0573935	0.0219773	0.00901494	2.04504
2	S2_32190129	32190129	A	G	0.111855	0.0608195	0.0232895	0.00901565	2.045
15	S15_1342347	1342347	G	A	0.245379	-0.043036	0.0164805	0.00901898	2.04484
9	S9_22749400	22749400	A	G	0.108031	0.0669836	0.0256513	0.00901943	2.04482
7	S7_17934410	17934410	G	A	0.2116	-0.0460433	0.0176338	0.00902544	2.04453
9	S9_22863598	22863598	A	G	0.163161	0.0499158	0.0191174	0.00902736	2.04444
9	S9_22863613	22863613	A	G	0.163161	0.0499158	0.0191174	0.00902736	2.04444
3	S3_4940254	4940254	A	G	0.435628	-0.0391726	0.0150029	0.00902761	2.04443
1	S1_22946580	22946580	G	A	0.1826	0.0401089	0.0153629	0.00903406	2.04412
1	S1_31476779	31476779	A	G	0.255258	-0.0405097	0.0155166	0.00903476	2.04408
1	S1_31476780	31476780	A	G	0.255258	-0.0405097	0.0155166	0.00903476	2.04408
12	S12_3173200	3173200	A	G	0.122371	0.0607707	0.0232778	0.00903634	2.04401
1	S1_30726043	30726043	A	G	0.244105	-0.0378976	0.0145177	0.00904284	2.0437
1	S1_30726064	30726064	A	G	0.244105	-0.0378976	0.0145177	0.00904284	2.0437
1	S1_30726068	30726068	A	G	0.244105	-0.0378976	0.0145177	0.00904284	2.0437
1	S1_30726081	30726081	A	G	0.244105	-0.0378976	0.0145177	0.00904284	2.0437
2	S2_2818469	2818469	A	G	0.239324	0.0444705	0.0170374	0.00904966	2.04337
1	S1_27195360	27195360	A	G	0.254302	-0.0393832	0.0150904	0.00905889	2.04293
1	S1_27195398	27195398	A	G	0.254302	-0.0393832	0.0150904	0.00905889	2.04293
1	S1_26261025	26261025	A	G	0.260994	-0.0443897	0.0170091	0.00906026	2.04286
11	S11_1393817	1393817	A	G	0.0535373	0.0901741	0.0345527	0.00906075	2.04284
2	S2_707118	707118	G	A	0.139898	0.0541633	0.0207549	0.00906316	2.04272
5	S5_11361243	11361243	G	A	0.200446	0.0458606	0.0175739	0.00906515	2.04263
1	S1_29005145	29005145	A	G	0.250797	-0.0431682	0.0165446	0.00907547	2.04213
7	S7_14445144	14445144	G	A	0.083174	-0.0621602	0.0238255	0.00908137	2.04185
1	S1_2198283	2198283	A	G	0.380816	-0.040305	0.0154486	0.00908161	2.04184
14	S14_10654334	10654334	A	G	0.497769	0.0405773	0.0155562	0.00909587	2.04116
8	S8_16286165	16286165	A	G	0.307143	-0.0605917	0.0232293	0.00909612	2.04114
1	S1_24573267	24573267	A	G	0.255258	-0.0447529	0.0171571	0.00909629	2.04114
1	S1_30050587	30050587	A	G	0.267049	-0.0441354	0.016921	0.00909871	2.04102
1	S1_25720603	25720603	A	G	0.258764	-0.0444805	0.0170542	0.00910249	2.04084
1	S1_20890205	20890205	G	A	0.42065	-0.0300132	0.0115096	0.00911608	2.04019
1	S1_20890236	20890236	G	A	0.42065	-0.0300132	0.0115096	0.00911608	2.04019
1	S1_25073478	25073478	A	G	0.24283	-0.041452	0.0158963	0.0091166	2.04017
14	S14_10630965	10630965	A	G	0.485341	0.038447	0.0147445	0.00911945	2.04003
6	S6_25785988	25785988	A	G	0.0879121	-0.0885242	0.0339494	0.00911969	2.04002
1	S1_25724102	25724102	A	G	0.250478	-0.0436101	0.0167268	0.00912852	2.0396
1	S1_27179176	27179176	A	G	0.27884	-0.0404931	0.0155335	0.00913851	2.03912
5	S5_23063380	23063380	G	A	0.326322	0.0353839	0.0135737	0.00913921	2.03909
7	S7_24153678	24153678	A	G	0.283939	-0.0417699	0.0160239	0.00914126	2.03899
1	S1_20890240	20890240	G	A	0.420331	-0.0300242	0.0115184	0.00914358	2.03888
15	S15_10888679	10888679	G	A	0.416507	0.0406981	0.0156139	0.00914649	2.03875
2	S2_32132808	32132808	A	G	0.107075	0.0618653	0.023742	0.00916776	2.03774
1	S1_26512348	26512348	A	G	0.26195	-0.0443095	0.017005	0.00916924	2.03767
15	S15_2093742	2093742	G	A	0.337476	-0.0402938	0.0154643	0.00917116	2.03758
2	S2_10353565	10353565	A	G	0.24761	0.0439184	0.0168554	0.00917148	2.03756
2	S2_10353578	10353578	A	G	0.24761	0.0439184	0.0168554	0.00917148	2.03756
2	S2_8185665	8185665	A	G	0.32696	-0.0403375	0.0154813	0.00917261	2.03751
1	S1_21107818	21107818	G	A	0.282027	-0.0449847	0.0172651	0.00917318	2.03748
1	S1_26126564	26126564	A	G	0.262906	-0.0441757	0.0169554	0.00917675	2.03731
5	S5_28264981	28264981	A	G	0.0745698	-0.068157	0.0261704	0.00920469	2.03599
5	S5_28264991	28264991	A	G	0.0745698	-0.068157	0.0261704	0.00920469	2.03599
1	S1_25864034	25864034	A	G	0.259401	-0.0443872	0.0170436	0.00920536	2.03596
1	S1_31054268	31054268	A	G	0.255895	-0.0349693	0.0134275	0.00920627	2.03592
15	S15_528102	528102	A	G	0.136074	-0.0573498	0.0220224	0.00921016	2.03573
1	S1_24937253	24937253	A	G	0.246973	-0.0446631	0.0171518	0.0092143	2.03554
1	S1_25530049	25530049	A	G	0.261632	-0.0438098	0.0168245	0.00921626	2.03545
9	S9_24976120	24976120	A	G	0.437221	0.0405766	0.0155848	0.00922501	2.03503
1	S1_27481859	27481859	A	G	0.271829	-0.0393641	0.0151204	0.00923129	2.03474
1	S1_27481867	27481867	A	G	0.271829	-0.0393641	0.0151204	0.00923129	2.03474
1	S1_25267363	25267363	A	G	0.264181	-0.0427438	0.016419	0.00923266	2.03467
1	S1_31054217	31054217	A	G	0.253983	-0.0350528	0.0134653	0.00923615	2.03451
1	S1_28533255	28533255	A	G	0.103569	0.0626097	0.0240524	0.00923985	2.03434
7	S7_22397840	22397840	G	A	0.321542	0.0425938	0.0163654	0.00925012	2.03385
1	S1_27787652	27787652	A	G	0.251115	-0.0439204	0.0168753	0.00925064	2.03383
2	S2_2265121	2265121	A	G	0.359465	0.0409131	0.0157207	0.00925462	2.03364
1	S1_24642227	24642227	A	G	0.255577	-0.044592	0.0171354	0.00925911	2.03343
1	S1_25689984	25689984	A	G	0.25972	-0.0443513	0.0170444	0.0092655	2.03313
1	S1_17045843	17045843	A	G	0.332059	-0.0423465	0.0162741	0.00926597	2.03311
5	S5_9523603	9523603	A	G	0.227533	0.0424804	0.0163256	0.0092661	2.0331
12	S12_27785567	27785567	A	G	0.0586361	-0.0808863	0.0310929	0.0092832	2.0323
1	S1_27787654	27787654	A	G	0.25239	-0.0438418	0.0168539	0.00928747	2.0321
2	S2_12332391	12332391	A	G	0.26673	0.0431851	0.0166018	0.0092889	2.03204
2	S2_306202	306202	A	G	0.134162	0.0549345	0.0211194	0.00929146	2.03192
14	S14_11586559	11586559	G	A	0.328872	-0.0426715	0.0164071	0.00930054	2.03149
1	S1_25816749	25816749	A	G	0.245061	-0.0400987	0.0154207	0.00931386	2.03087
1	S1_25744953	25744953	A	G	0.257489	-0.0439246	0.0168929	0.00931756	2.0307
1	S1_25764869	25764869	A	G	0.254302	0.0368494	0.014172	0.00931818	2.03067
3	S3_24990933	24990933	A	G	0.357143	-0.0508826	0.0195716	0.00932753	2.03023
1	S1_25724052	25724052	A	G	0.251434	-0.04306	0.0165629	0.00932827	2.0302
15	S15_7068435	7068435	A	G	0.5	-0.0378021	0.014541	0.00933072	2.03008
9	S9_27066922	27066922	A	G	0.0790312	0.0645001	0.0248117	0.00933372	2.02995
9	S9_27066938	27066938	A	G	0.0790312	0.0645001	0.0248117	0.00933372	2.02995
1	S1_26438815	26438815	A	G	0.262588	-0.0442658	0.0170282	0.0093345	2.02991
12	S12_31216114	31216114	G	A	0.201721	0.0467447	0.017983	0.00933932	2.02968
1	S1_29312571	29312571	A	G	0.263544	-0.0405027	0.0155832	0.00934633	2.02936
1	S1_29312594	29312594	A	G	0.263544	-0.0405027	0.0155832	0.00934633	2.02936
9	S9_27066477	27066477	A	G	0.0697897	0.0787915	0.0303167	0.00935088	2.02915
1	S1_30010900	30010900	A	G	0.294774	-0.0340496	0.0131014	0.00935173	2.02911
1	S1_30010948	30010948	A	G	0.294774	-0.0340496	0.0131014	0.00935173	2.02911
1	S1_19796431	19796431	G	A	0.497132	-0.0385034	0.0148154	0.00935278	2.02906
1	S1_26405728	26405728	A	G	0.261313	-0.0444741	0.0171133	0.00935496	2.02896
1	S1_29523417	29523417	A	G	0.273741	-0.0434051	0.0167023	0.00935622	2.0289
12	S12_2281176	2281176	A	G	0.111536	0.0643746	0.0247716	0.00935701	2.02886
6	S6_17962354	17962354	G	A	0.305927	-0.039866	0.0153433	0.00936932	2.02829
6	S6_18331098	18331098	A	G	0.248885	-0.0411754	0.0158525	0.00939303	2.02719
3	S3_20147588	20147588	A	G	0.414277	0.0394869	0.0152031	0.00939609	2.02705
1	S1_26527221	26527221	A	G	0.2355	-0.0430731	0.01659	0.00942238	2.02584
1	S1_19831701	19831701	G	A	0.495539	-0.038586	0.0148634	0.00943031	2.02547
1	S1_26336044	26336044	A	G	0.262906	-0.0441007	0.016988	0.00943188	2.0254
17	S17_17069188	17069188	A	G	0.0615385	-0.0817351	0.0314855	0.0094326	2.02537
17	S17_17069195	17069195	A	G	0.0615385	-0.0817351	0.0314855	0.0094326	2.02537
1	S1_29964640	29964640	A	G	0.269598	-0.0430218	0.0165727	0.00943313	2.02534
10	S10_18878631	18878631	A	G	0.0946463	0.0631207	0.0243163	0.00943644	2.02519
1	S1_24709938	24709938	A	G	0.254621	-0.0447381	0.0172357	0.00944081	2.02499
2	S2_12598104	12598104	G	A	0.432441	0.0387352	0.0149241	0.00944568	2.02477
2	S2_12858136	12858136	A	G	0.384321	-0.0396807	0.0152894	0.00945077	2.02453
1	S1_29832245	29832245	A	G	0.275653	-0.0426599	0.0164379	0.00945324	2.02442
1	S1_27195368	27195368	A	G	0.254621	-0.0391626	0.0150912	0.00945746	2.02423
8	S8_20827296	20827296	G	A	0.242192	-0.0453204	0.0174658	0.00946424	2.02391
1	S1_28638200	28638200	G	A	0.1058	0.0615013	0.023708	0.00948359	2.02303
17	S17_3219729	3219729	A	G	0.433716	-0.0331882	0.0127947	0.00948951	2.02276
1	S1_26376611	26376611	A	G	0.255258	-0.0438079	0.0168899	0.00949384	2.02256
1	S1_24576471	24576471	A	G	0.254939	-0.0445065	0.0171594	0.00949449	2.02253
1	S1_25913466	25913466	A	G	0.25972	-0.0439767	0.0169585	0.00950877	2.02188
5	S5_28212654	28212654	A	G	0.0885915	-0.066505	0.0256476	0.00951333	2.02167
17	S17_3219734	3219734	A	G	0.426068	-0.0336807	0.0129895	0.00951654	2.02152
1	S1_26207507	26207507	A	G	0.244105	-0.0437197	0.0168616	0.0095181	2.02145
1	S1_24084231	24084231	A	G	0.188018	-0.0493823	0.0190477	0.00952671	2.02106
14	S14_21433552	21433552	G	A	0.0521978	0.102641	0.0395934	0.00953148	2.02084
3	S3_15555851	15555851	A	G	0.0656469	0.0759731	0.0293103	0.00954123	2.0204
1	S1_25816764	25816764	A	G	0.245698	-0.0398427	0.0153713	0.00954167	2.02038
1	S1_21421779	21421779	G	A	0.403442	0.039177	0.0151159	0.00954806	2.02008
1	S1_25683414	25683414	A	G	0.252071	-0.0353778	0.0136503	0.00954949	2.02002
1	S1_25683447	25683447	A	G	0.252071	-0.0353778	0.0136503	0.00954949	2.02002
1	S1_25683462	25683462	A	G	0.252071	-0.0353778	0.0136503	0.00954949	2.02002
5	S5_9524053	9524053	A	G	0.227215	0.0415727	0.0160414	0.00955331	2.01985
1	S1_29996744	29996744	A	G	0.267686	-0.0434634	0.0167717	0.00955661	2.0197
1	S1_29476096	29476096	A	G	0.274379	-0.0433637	0.016736	0.00956857	2.01915
1	S1_25478448	25478448	A	G	0.260357	-0.0439396	0.0169589	0.00957129	2.01903
9	S9_24315114	24315114	A	G	0.105481	0.054479	0.0210286	0.00957771	2.01874
9	S9_24315120	24315120	A	G	0.105481	0.054479	0.0210286	0.00957771	2.01874
10	S10_3747997	3747997	A	G	0.0860421	0.0693014	0.0267515	0.00958207	2.01854
2	S2_1004853	1004853	G	A	0.447419	0.0391315	0.0151062	0.00958575	2.01837
1	S1_24271298	24271298	A	G	0.191842	-0.0492217	0.0190014	0.00958588	2.01837
2	S2_2050126	2050126	A	G	0.0949649	0.0644719	0.0248894	0.00958825	2.01826
2	S2_2050137	2050137	A	G	0.0949649	0.0644719	0.0248894	0.00958825	2.01826
1	S1_25854664	25854664	A	G	0.259401	-0.0442838	0.0170958	0.00958828	2.01826
1	S1_25744800	25744800	A	G	0.259401	-0.0440769	0.0170163	0.00959	2.01818
15	S15_8633914	8633914	A	G	0.2116	0.0446242	0.017228	0.0095918	2.0181
2	S2_7653966	7653966	A	G	0.236456	-0.0437038	0.0168733	0.00959409	2.018
1	S1_27160300	27160300	G	A	0.361695	0.0398087	0.01537	0.00959674	2.01788
6	S6_18128717	18128717	A	G	0.369025	-0.0375089	0.0144833	0.00960292	2.0176
1	S1_26401181	26401181	A	G	0.262269	-0.0440649	0.0170177	0.0096156	2.01702
1	S1_26700244	26700244	A	G	0.256533	-0.0427473	0.0165096	0.00961908	2.01687
1	S1_30004373	30004373	A	G	0.268324	-0.0399844	0.0154434	0.00962273	2.0167
1	S1_30004387	30004387	A	G	0.268324	-0.0399844	0.0154434	0.00962273	2.0167
18	S18_488365	488365	A	G	0.32696	0.0410284	0.0158472	0.00962538	2.01658
1	S1_25683446	25683446	A	G	0.251753	-0.035388	0.0136691	0.00962809	2.01646
1	S1_19834932	19834932	G	A	0.450287	-0.0386862	0.0149437	0.00963109	2.01632
9	S9_8098249	8098249	A	G	0.183875	0.0510159	0.0197098	0.00964352	2.01576
12	S12_24691184	24691184	A	G	0.350223	0.0345169	0.013336	0.00964636	2.01564
2	S2_15026007	15026007	G	A	0.0618228	-0.0782171	0.0302203	0.00964703	2.01561
1	S1_13272482	13272482	G	A	0.423837	-0.0381407	0.0147378	0.00965484	2.01525
1	S1_26126354	26126354	A	G	0.25717	-0.0439327	0.0169765	0.00965734	2.01514
1	S1_26367547	26367547	A	G	0.263862	-0.0441413	0.0170585	0.00966353	2.01486
1	S1_29886564	29886564	A	G	0.262269	-0.0420066	0.0162346	0.00966811	2.01466
1	S1_29886576	29886576	A	G	0.262269	-0.0420066	0.0162346	0.00966811	2.01466
1	S1_30992246	30992246	A	G	0.471001	0.0394642	0.0152524	0.00967001	2.01457
1	S1_26433398	26433398	A	G	0.262906	-0.044049	0.0170246	0.00967131	2.01451
16	S16_2027083	2027083	A	G	0.0500319	-0.0862157	0.0333244	0.00967699	2.01426
1	S1_29375571	29375571	A	G	0.278521	-0.0398256	0.015394	0.00967892	2.01417
9	S9_23538307	23538307	A	G	0.0923077	0.0826468	0.0319464	0.00968036	2.01411
1	S1_24393909	24393909	A	G	0.178458	-0.0471512	0.0182264	0.00968225	2.01402
15	S15_1783729	1783729	A	G	0.112492	-0.0602458	0.0232883	0.00968266	2.01401
18	S18_1319304	1319304	G	A	0.440727	0.037447	0.0144769	0.00969093	2.01363
13	S13_16012186	16012186	G	A	0.434353	0.0374069	0.0144624	0.00969592	2.01341
1	S1_26293375	26293375	A	G	0.259401	-0.044008	0.0170149	0.00969745	2.01334
15	S15_2324697	2324697	G	A	0.209688	-0.0463271	0.0179158	0.00971447	2.01258
15	S15_1144860	1144860	A	G	0.0869981	-0.0691191	0.0267306	0.00971632	2.0125
1	S1_24708394	24708394	A	G	0.255895	-0.0442898	0.0171289	0.00971861	2.0124
1	S1_29490789	29490789	A	G	0.246017	-0.0425246	0.0164472	0.00972333	2.01218
11	S11_6170632	6170632	A	G	0.274379	-0.0411844	0.0159296	0.00972672	2.01203
1	S1_29660822	29660822	A	G	0.273104	-0.041916	0.0162131	0.00972884	2.01194
1	S1_29660825	29660825	A	G	0.273104	-0.041916	0.0162131	0.00972884	2.01194
1	S1_29937101	29937101	A	G	0.267368	-0.0432723	0.0167379	0.00972974	2.0119
1	S1_25703871	25703871	A	G	0.251753	-0.0440352	0.017033	0.00972978	2.0119
1	S1_25021426	25021426	A	G	0.254939	-0.0444467	0.0171933	0.00973458	2.01168
12	S12_3173317	3173317	A	G	0.126195	0.0622776	0.024094	0.00974413	2.01126
7	S7_25399446	25399446	G	A	0.127151	0.0580677	0.0224653	0.0097443	2.01125
1	S1_30317932	30317932	A	G	0.307521	-0.036071	0.0139557	0.00974703	2.01113
12	S12_29182941	29182941	A	G	0.174634	-0.0466286	0.0180422	0.0097543	2.0108
12	S12_1251022	1251022	A	G	0.0914595	0.0684125	0.026475	0.00976505	2.01033
12	S12_5455617	5455617	G	A	0.218292	-0.0476258	0.0184342	0.00977869	2.00972
1	S1_24362213	24362213	A	G	0.364245	0.0379805	0.014701	0.0097792	2.0097
1	S1_24362216	24362216	A	G	0.364245	0.0379805	0.014701	0.0097792	2.0097
1	S1_24362233	24362233	A	G	0.364245	0.0379805	0.014701	0.0097792	2.0097
1	S1_29533542	29533542	A	G	0.27406	-0.0433001	0.0167607	0.00978224	2.00956
5	S5_27962495	27962495	A	G	0.260357	-0.0437097	0.0169197	0.00978421	2.00947
6	S6_25741173	25741173	A	G	0.192798	-0.0484954	0.0187742	0.00979189	2.00913
16	S16_3930306	3930306	G	A	0.359783	-0.0347149	0.0134397	0.00979448	2.00902
2	S2_13670623	13670623	A	G	0.374442	0.0330451	0.0127938	0.0097971	2.0089
11	S11_2018730	2018730	A	G	0.122371	0.0597848	0.0231473	0.00980025	2.00876
1	S1_26495899	26495899	A	G	0.263544	-0.0439704	0.0170256	0.0098058	2.00852
18	S18_4200666	4200666	A	G	0.0666029	0.0735787	0.0284908	0.00980754	2.00844
1	S1_29263449	29263449	A	G	0.317718	-0.0362374	0.0140319	0.00980854	2.0084
5	S5_6342867	6342867	A	G	0.136393	-0.0565951	0.0219152	0.00980977	2.00834
5	S5_6342868	6342868	A	G	0.136393	-0.0565951	0.0219152	0.00980977	2.00834
9	S9_23451215	23451215	A	G	0.14914	0.0522355	0.020228	0.00981329	2.00819
15	S15_10905333	10905333	G	A	0.383047	0.0417633	0.0161732	0.00981564	2.00808
9	S9_24693921	24693921	A	G	0.344487	0.0389362	0.0150794	0.00982049	2.00787
16	S16_24641830	24641830	G	A	0.368388	0.0383588	0.0148578	0.00983076	2.00741
11	S11_4049854	4049854	A	G	0.183556	0.0514275	0.0199217	0.00983788	2.0071
4	S4_25237543	25237543	A	G	0.0525813	0.0867359	0.0335995	0.00983831	2.00708
1	S1_26392685	26392685	A	G	0.26195	-0.0439191	0.0170167	0.00985322	2.00642
3	S3_22814657	22814657	G	A	0.174634	-0.0509649	0.0197487	0.0098609	2.00608
4	S4_25390317	25390317	A	G	0.291906	-0.0344921	0.0133657	0.00986181	2.00604
4	S4_25390325	25390325	A	G	0.291906	-0.0344921	0.0133657	0.00986181	2.00604
2	S2_10453485	10453485	A	G	0.161568	0.0530099	0.0205424	0.00986552	2.00588
1	S1_26241691	26241691	A	G	0.462396	0.0373362	0.0144687	0.00986634	2.00584
1	S1_25026632	25026632	A	G	0.253983	-0.044458	0.0172288	0.00986739	2.0058
1	S1_27184209	27184209	A	G	0.337795	-0.0328442	0.0127285	0.00986963	2.0057
3	S3_11392787	11392787	A	G	0.0780752	-0.0681222	0.0264043	0.00988087	2.0052
10	S10_93126	93126	A	G	0.115041	-0.0577377	0.0223838	0.00989596	2.00454
12	S12_982839	982839	A	G	0.290631	0.0428235	0.0166023	0.00989806	2.00445
12	S12_5600249	5600249	A	G	0.493308	0.0378821	0.0146889	0.00990993	2.00393
10	S10_1318979	1318979	A	G	0.121096	-0.0509703	0.0197646	0.00991267	2.00381
10	S10_1319011	1319011	A	G	0.121096	-0.0509703	0.0197646	0.00991267	2.00381
15	S15_11064874	11064874	A	G	0.483429	-0.0395697	0.0153439	0.00991276	2.00381
1	S1_26465168	26465168	A	G	0.260994	-0.0439168	0.0170305	0.00991687	2.00363
1	S1_25472904	25472904	A	G	0.260038	-0.0437781	0.0169804	0.0099331	2.00292
5	S5_584992	584992	A	G	0.0895475	0.0669109	0.0259546	0.00993747	2.00272
15	S15_10497393	10497393	G	A	0.493308	0.0363197	0.014091	0.00995123	2.00212
10	S10_1319002	1319002	A	G	0.121415	-0.0508976	0.0197469	0.00995174	2.0021
9	S9_26989646	26989646	A	G	0.0637349	0.0809029	0.0313896	0.00995524	2.00195
1	S1_26530281	26530281	A	G	0.265774	-0.0434396	0.0168545	0.00995642	2.0019
1	S1_22752037	22752037	A	G	0.142766	0.0572338	0.0222091	0.00996483	2.00153
1	S1_29475016	29475016	A	G	0.278521	-0.042383	0.0164504	0.00998314	2.00073
1	S1_24777006	24777006	A	G	0.254302	-0.0442413	0.0171734	0.00999088	2.0004
1	S1_30365013	30365013	A	G	0.328872	-0.0332399	0.0129055	0.0100056	1.99976
1	S1_24252809	24252809	A	G	0.192798	-0.0489666	0.0190151	0.0100199	1.99914
5	S5_11633855	11633855	A	G	0.166985	-0.0500334	0.0194297	0.0100212	1.99908
1	S1_31909517	31909517	A	G	0.16826	0.0484565	0.0188193	0.0100291	1.99874
1	S1_31265907	31265907	A	G	0.265456	-0.0343963	0.0133591	0.0100313	1.99864
1	S1_31265918	31265918	A	G	0.265456	-0.0343963	0.0133591	0.0100313	1.99864
2	S2_1060654	1060654	A	G	0.26928	0.0418974	0.016273	0.0100337	1.99854
13	S13_2462717	2462717	G	A	0.113767	-0.0566722	0.022012	0.0100355	1.99846
1	S1_29148129	29148129	A	G	0.236775	-0.0411886	0.0159988	0.0100388	1.99832
2	S2_14809111	14809111	A	G	0.215105	0.0448668	0.0174292	0.0100463	1.99799
12	S12_5600245	5600245	A	G	0.494901	0.037797	0.0146829	0.0100468	1.99797
1	S1_28760024	28760024	A	G	0.26673	-0.0430081	0.0167093	0.010056	1.99757
5	S5_26899317	26899317	G	A	0.452836	-0.0364167	0.0141487	0.010057	1.99753
6	S6_27568801	27568801	G	A	0.401848	0.0397327	0.0154372	0.010058	1.99749
2	S2_8185275	8185275	A	G	0.331103	-0.0404295	0.0157079	0.0100581	1.99748
1	S1_21105531	21105531	G	A	0.388464	-0.0337219	0.0131019	0.0100583	1.99748
2	S2_3324222	3324222	G	A	0.37508	-0.0370889	0.0144126	0.0100715	1.99691
6	S6_1830067	1830067	G	A	0.356597	0.0383294	0.0148968	0.0100822	1.99644
9	S9_25199552	25199552	A	G	0.321861	0.0394199	0.0153219	0.0100884	1.99618
12	S12_1802266	1802266	A	G	0.364245	-0.0380297	0.0147819	0.0100901	1.9961
1	S1_25683464	25683464	A	G	0.25239	-0.0351101	0.0136472	0.0100908	1.99607
1	S1_24761033	24761033	A	G	0.256214	-0.0442496	0.0172003	0.0100937	1.99595
1	S1_25695802	25695802	A	G	0.25972	-0.0438552	0.0170484	0.0100996	1.9957
1	S1_28993533	28993533	A	G	0.247291	-0.042768	0.0166265	0.010103	1.99555
3	S3_20147591	20147591	A	G	0.404716	0.0391447	0.0152185	0.010106	1.99542
1	S1_26970375	26970375	A	G	0.251434	-0.0376075	0.0146233	0.0101184	1.99489
1	S1_26970411	26970411	A	G	0.251434	-0.0376075	0.0146233	0.0101184	1.99489
1	S1_26970418	26970418	A	G	0.251434	-0.0376075	0.0146233	0.0101184	1.99489
1	S1_26539815	26539815	A	G	0.26195	-0.0437142	0.0169992	0.0101246	1.99462
15	S15_11740096	11740096	G	A	0.307521	0.0407234	0.0158363	0.0101251	1.9946
2	S2_14269491	14269491	G	A	0.347355	-0.0421974	0.0164101	0.010128	1.99448
1	S1_25695511	25695511	A	G	0.259401	-0.0438704	0.0170626	0.0101365	1.99411
16	S16_25212796	25212796	A	G	0.368706	0.0392179	0.0152578	0.0101596	1.99312
14	S14_10617899	10617899	G	A	0.404398	-0.0402693	0.0156681	0.0101653	1.99288
2	S2_13670617	13670617	A	G	0.374442	0.0328475	0.0127804	0.0101658	1.99286
2	S2_13670620	13670620	A	G	0.374442	0.0328475	0.0127804	0.0101658	1.99286
9	S9_26875030	26875030	A	G	0.166985	0.0452966	0.0176252	0.0101703	1.99267
7	S7_21796152	21796152	G	A	0.397068	-0.0365676	0.0142294	0.010174	1.99251
12	S12_1749547	1749547	G	A	0.150414	-0.0520556	0.020257	0.0101769	1.99238
9	S9_5614498	5614498	A	G	0.183238	0.0482721	0.0187856	0.0101805	1.99223
1	S1_26314251	26314251	A	G	0.245061	-0.0431499	0.016793	0.010184	1.99208
6	S6_19380681	19380681	A	G	0.08413	-0.0568202	0.0221156	0.0101922	1.99173
6	S6_19380713	19380713	A	G	0.08413	-0.0568202	0.0221156	0.0101922	1.99173
1	S1_30548038	30548038	A	G	0.368706	-0.0388125	0.0151068	0.0101931	1.99169
1	S1_26314209	26314209	A	G	0.287126	-0.0355824	0.0138499	0.0101953	1.9916
1	S1_26314220	26314220	A	G	0.287126	-0.0355824	0.0138499	0.0101953	1.9916
2	S2_7752732	7752732	A	G	0.457298	0.0372795	0.0145106	0.0101956	1.99159
1	S1_30141521	30141521	A	G	0.271829	-0.0421707	0.0164162	0.0102039	1.99123
1	S1_30141523	30141523	A	G	0.271829	-0.0421707	0.0164162	0.0102039	1.99123
1	S1_26934662	26934662	A	G	0.258764	-0.0434165	0.0169019	0.0102069	1.99111
1	S1_26934689	26934689	A	G	0.258764	-0.0434165	0.0169019	0.0102069	1.99111
1	S1_29424404	29424404	A	G	0.274697	-0.0418491	0.016292	0.0102086	1.99103
1	S1_29424418	29424418	A	G	0.274697	-0.0418491	0.016292	0.0102086	1.99103
12	S12_335007	335007	A	G	0.0726577	0.0708837	0.0275955	0.010209	1.99102
1	S1_25724268	25724268	A	G	0.25972	-0.0437144	0.017024	0.0102342	1.98995
1	S1_25816999	25816999	A	G	0.25972	-0.0437144	0.017024	0.0102342	1.98995
7	S7_6933375	6933375	A	G	0.285851	-0.0420696	0.0163844	0.0102389	1.98975
1	S1_24766765	24766765	A	G	0.254939	-0.0440967	0.0171744	0.010241	1.98966
1	S1_25674805	25674805	A	G	0.253346	-0.0435264	0.0169525	0.0102418	1.98962
10	S10_1675380	1675380	A	G	0.119822	-0.052561	0.0204722	0.0102454	1.98947
12	S12_29214623	29214623	A	G	0.128107	-0.0555306	0.0216293	0.0102469	1.98941
12	S12_29214632	29214632	A	G	0.128107	-0.0555306	0.0216293	0.0102469	1.98941
9	S9_26648236	26648236	A	G	0.347992	0.0352608	0.0137342	0.0102474	1.98939
9	S9_24279449	24279449	G	A	0.306246	-0.0388845	0.0151468	0.0102531	1.98914
1	S1_24598295	24598295	A	G	0.255895	-0.0440436	0.0171591	0.0102649	1.98865
2	S2_4923939	4923939	G	A	0.364245	0.0331269	0.0129073	0.0102722	1.98834
16	S16_3693532	3693532	A	G	0.33174	0.0344956	0.0134421	0.0102811	1.98796
1	S1_24611939	24611939	A	G	0.254939	-0.0440019	0.0171472	0.0102843	1.98783
1	S1_28672830	28672830	A	G	0.410134	-0.0383627	0.0149501	0.0102864	1.98774
2	S2_13670622	13670622	A	G	0.374124	0.0327942	0.0127807	0.0102904	1.98757
12	S12_1595939	1595939	A	G	0.20427	-0.0461559	0.0179894	0.0102959	1.98734
2	S2_12050661	12050661	A	G	0.491077	-0.0400344	0.0156041	0.0102989	1.98721
1	S1_25091645	25091645	A	G	0.144041	-0.0462346	0.0180213	0.0103012	1.98711
3	S3_14471774	14471774	A	G	0.109305	0.0443704	0.0172983	0.0103171	1.98644
11	S11_5292240	5292240	A	G	0.129063	0.0562948	0.0219523	0.0103351	1.98569
6	S6_27599159	27599159	G	A	0.399299	0.0393326	0.0153389	0.0103401	1.98548
1	S1_26934690	26934690	A	G	0.262906	-0.0437423	0.017059	0.0103418	1.9854
18	S18_6143115	6143115	A	G	0.37508	-0.0362601	0.014141	0.0103419	1.9854
18	S18_6143117	6143117	A	G	0.37508	-0.0362601	0.014141	0.0103419	1.9854
5	S5_26944749	26944749	A	G	0.0701083	-0.0718998	0.0280409	0.0103443	1.9853
12	S12_26918015	26918015	A	G	0.415233	-0.0393545	0.0153495	0.0103506	1.98503
1	S1_24827388	24827388	A	G	0.256533	-0.0439888	0.0171573	0.0103516	1.98499
18	S18_5993518	5993518	A	G	0.32441	-0.0419306	0.0163555	0.0103564	1.98479
1	S1_26307151	26307151	A	G	0.260994	-0.0437592	0.0170691	0.0103578	1.98473
1	S1_24492512	24492512	A	G	0.191842	-0.0486772	0.0189875	0.0103581	1.98472
7	S7_17481925	17481925	A	G	0.201099	-0.0602022	0.0234838	0.0103604	1.98462
11	S11_14002234	14002234	A	G	0.139261	0.0471664	0.0183999	0.0103649	1.98443
11	S11_8366963	8366963	A	G	0.0608668	0.075892	0.0296087	0.0103724	1.98412
1	S1_25492598	25492598	A	G	0.256214	-0.0434727	0.0169609	0.0103741	1.98405
1	S1_24969275	24969275	A	G	0.281389	-0.0434355	0.0169489	0.0103851	1.98359
4	S4_21574763	21574763	A	G	0.261632	-0.04241	0.0165493	0.0103876	1.98348
5	S5_26964187	26964187	A	G	0.0678776	-0.0729524	0.028471	0.0103969	1.9831
11	S11_5097325	5097325	A	G	0.0678776	0.0745385	0.029091	0.0103997	1.98298
1	S1_24237474	24237474	A	G	0.189293	-0.048733	0.0190217	0.0104081	1.98263
16	S16_26850381	26850381	A	G	0.203633	-0.0475496	0.0185611	0.0104135	1.9824
1	S1_25305689	25305689	A	G	0.254302	-0.0438598	0.0171212	0.0104156	1.98232
6	S6_2526106	2526106	G	A	0.143403	0.0532165	0.0207749	0.0104199	1.98214
1	S1_29238850	29238850	A	G	0.0780752	0.0687431	0.02684	0.0104307	1.98169
12	S12_2074389	2074389	A	G	0.108349	0.0628377	0.024536	0.0104359	1.98147
12	S12_1306080	1306080	A	G	0.0793499	-0.0678168	0.0264804	0.0104367	1.98144
9	S9_8214284	8214284	G	A	0.133843	-0.0550432	0.0214929	0.0104372	1.98142
1	S1_26700391	26700391	A	G	0.261632	-0.0434092	0.0169522	0.0104468	1.98102
1	S1_26700392	26700392	A	G	0.261632	-0.0434092	0.0169522	0.0104468	1.98102
1	S1_26104237	26104237	A	G	0.26673	-0.038553	0.0150561	0.0104483	1.98095
1	S1_26104282	26104282	A	G	0.26673	-0.038553	0.0150561	0.0104483	1.98095
1	S1_28276071	28276071	A	G	0.331421	0.0413889	0.016165	0.0104549	1.98068
11	S11_5617286	5617286	G	A	0.236456	-0.0429804	0.016787	0.0104571	1.98059
1	S1_24315469	24315469	A	G	0.190886	-0.0486829	0.0190144	0.0104577	1.98056
1	S1_26697734	26697734	A	G	0.262269	-0.0436965	0.0170695	0.0104699	1.98006
14	S14_15852002	15852002	A	G	0.209688	0.0464642	0.0181521	0.0104757	1.97982
1	S1_27702034	27702034	A	G	0.238368	0.0451959	0.0176568	0.0104767	1.97978
1	S1_26643521	26643521	A	G	0.262588	-0.0433798	0.0169475	0.0104773	1.97975
1	S1_29470197	29470197	A	G	0.0541746	0.0829192	0.0323951	0.0104786	1.9797
7	S7_25734404	25734404	A	G	0.116316	0.0598142	0.0233686	0.0104793	1.97967
1	S1_25724095	25724095	A	G	0.248566	-0.0433776	0.0169487	0.0104868	1.97936
2	S2_5000087	5000087	G	A	0.188655	0.0472459	0.0184606	0.0104886	1.97928
1	S1_30031374	30031374	A	G	0.265774	-0.042609	0.0166492	0.0104907	1.9792
15	S15_2403445	2403445	A	G	0.418738	0.0364919	0.0142593	0.0104923	1.97913
7	S7_9146540	9146540	A	G	0.148901	0.0627625	0.0245294	0.0105077	1.97849
14	S14_21213198	21213198	G	A	0.232632	-0.0440382	0.0172121	0.0105108	1.97836
15	S15_8327021	8327021	A	G	0.252071	0.0433745	0.016953	0.0105121	1.97831
7	S7_5473472	5473472	A	G	0.460803	0.0362151	0.0141551	0.0105139	1.97824
1	S1_27828958	27828958	A	G	0.289038	-0.0381065	0.0148945	0.010515	1.97819
1	S1_30188013	30188013	A	G	0.273741	-0.0400825	0.0156671	0.0105161	1.97815
1	S1_30188018	30188018	A	G	0.273741	-0.0400825	0.0156671	0.0105161	1.97815
1	S1_25704301	25704301	A	G	0.0787126	-0.0560778	0.0219208	0.0105217	1.97791
9	S9_26875031	26875031	A	G	0.154876	0.0452435	0.0176861	0.0105236	1.97784
11	S11_6867318	6867318	A	G	0.260994	0.0374879	0.014656	0.0105317	1.9775
14	S14_21169815	21169815	A	G	0.220523	-0.0445639	0.0174227	0.0105334	1.97743
1	S1_29375577	29375577	A	G	0.277565	-0.039388	0.0153997	0.0105365	1.9773
1	S1_29938132	29938132	A	G	0.246973	-0.0427678	0.0167218	0.0105395	1.97718
1	S1_26925951	26925951	A	G	0.28617	-0.0384945	0.015052	0.0105447	1.97697
2	S2_4077877	4077877	A	G	0.37253	-0.0388277	0.0151832	0.0105494	1.97677
1	S1_26168572	26168572	A	G	0.264181	-0.0430018	0.0168155	0.0105496	1.97676
2	S2_32145220	32145220	A	G	0.116953	0.0551968	0.0215871	0.0105599	1.97634
2	S2_2625605	2625605	A	G	0.306565	-0.0391193	0.0152995	0.0105612	1.97629
1	S1_29540909	29540909	A	G	0.263225	-0.041937	0.0164021	0.0105639	1.97618
1	S1_29540898	29540898	A	G	0.262906	-0.0419363	0.016402	0.0105646	1.97615
16	S16_24767530	24767530	A	G	0.257808	0.0444286	0.0173769	0.0105653	1.97612
1	S1_3070705	3070705	A	G	0.136264	-0.0711933	0.0278493	0.0105769	1.97564
1	S1_29425044	29425044	A	G	0.274697	-0.042796	0.016741	0.0105773	1.97563
14	S14_7923133	7923133	A	G	0.0659656	-0.0614269	0.0240295	0.0105789	1.97556
1	S1_24395755	24395755	A	G	0.194391	-0.0480228	0.0187869	0.0105826	1.97541
1	S1_25742358	25742358	A	G	0.260038	-0.0435091	0.0170246	0.0105986	1.97475
1	S1_25742359	25742359	A	G	0.260038	-0.0435091	0.0170246	0.0105986	1.97475
7	S7_26817244	26817244	G	A	0.225275	-0.057912	0.0226607	0.0106001	1.97469
11	S11_5768377	5768377	G	A	0.269917	-0.0468352	0.0183279	0.0106065	1.97443
15	S15_747128	747128	A	G	0.0876354	-0.0677622	0.0265175	0.0106074	1.97439
1	S1_25760596	25760596	A	G	0.259082	-0.043497	0.017022	0.0106083	1.97435
1	S1_31034162	31034162	A	G	0.472913	0.0389879	0.0152586	0.0106146	1.9741
1	S1_30097050	30097050	A	G	0.31963	-0.0349533	0.0136801	0.0106173	1.97399
15	S15_8427609	8427609	A	G	0.251434	0.0434271	0.0169976	0.010622	1.97379
1	S1_25690221	25690221	A	G	0.259401	-0.0434438	0.0170048	0.0106249	1.97368
15	S15_11562784	11562784	G	A	0.350542	0.0387596	0.0151734	0.0106359	1.97323
11	S11_1480977	1480977	A	G	0.081262	0.0706318	0.027652	0.0106399	1.97306
1	S1_28264770	28264770	A	G	0.37986	-0.0289837	0.0113472	0.0106412	1.97301
2	S2_2595784	2595784	A	G	0.0503505	0.0871821	0.0341334	0.0106446	1.97287
18	S18_6068954	6068954	A	G	0.331103	-0.0416845	0.0163203	0.0106448	1.97286
1	S1_30179189	30179189	A	G	0.263862	-0.0386316	0.0151259	0.010649	1.97269
1	S1_30179198	30179198	A	G	0.263862	-0.0386316	0.0151259	0.010649	1.97269
1	S1_30179204	30179204	A	G	0.263862	-0.0386316	0.0151259	0.010649	1.97269
1	S1_29739549	29739549	A	G	0.298917	-0.0377119	0.014771	0.0106769	1.97155
8	S8_16146309	16146309	A	G	0.0943276	0.0638288	0.0250011	0.0106788	1.97148
1	S1_22751548	22751548	A	G	0.208413	-0.0460939	0.0180569	0.010689	1.97106
9	S9_26481457	26481457	A	G	0.278203	0.0483028	0.0189234	0.0106937	1.97087
1	S1_22292475	22292475	A	G	0.0796686	0.0715765	0.0280426	0.0106978	1.97071
1	S1_27823517	27823517	A	G	0.272467	-0.0372947	0.0146116	0.0106985	1.97068
1	S1_27823530	27823530	A	G	0.272467	-0.0372947	0.0146116	0.0106985	1.97068
15	S15_2225253	2225253	G	A	0.27884	-0.0410791	0.0160957	0.0107052	1.97041
1	S1_28906120	28906120	A	G	0.316444	-0.0353758	0.0138622	0.0107116	1.97015
13	S13_25395655	25395655	A	G	0.128744	0.0567514	0.0222387	0.0107131	1.97008
1	S1_26405662	26405662	A	G	0.263544	-0.0434347	0.0170205	0.0107135	1.97007
5	S5_20060042	20060042	A	G	0.213187	0.0578318	0.0226663	0.0107277	1.96949
1	S1_30351194	30351194	G	A	0.404716	0.0365917	0.0143416	0.0107279	1.96949
14	S14_10998934	10998934	A	G	0.314532	0.0340703	0.0133538	0.0107305	1.96938
1	S1_24553348	24553348	A	G	0.255577	-0.0436057	0.0170913	0.010731	1.96936
1	S1_29832027	29832027	A	G	0.196303	-0.0427419	0.0167531	0.010733	1.96928
1	S1_29371472	29371472	A	G	0.280115	-0.0420467	0.0164818	0.0107387	1.96905
1	S1_30643116	30643116	A	G	0.273741	-0.0403236	0.0158074	0.0107434	1.96886
1	S1_30643126	30643126	A	G	0.273741	-0.0403236	0.0158074	0.0107434	1.96886
2	S2_13670621	13670621	A	G	0.373168	0.0325968	0.0127794	0.0107496	1.96861
15	S15_1398492	1398492	A	G	0.0847674	-0.068399	0.0268192	0.0107607	1.96816
12	S12_1607939	1607939	A	G	0.198534	-0.0472086	0.0185108	0.0107624	1.96809
14	S14_10669757	10669757	A	G	0.444869	0.0391683	0.0153592	0.0107677	1.96788
1	S1_26497063	26497063	A	G	0.26195	-0.0435151	0.017064	0.0107688	1.96783
11	S11_10681032	10681032	A	G	0.0527473	0.0949757	0.0372475	0.0107769	1.96751
16	S16_22583203	22583203	A	G	0.286488	0.0336097	0.0131813	0.0107786	1.96744
7	S7_23599074	23599074	A	G	0.44232	-0.0362699	0.0142266	0.0107893	1.96701
9	S9_22864283	22864283	A	G	0.11058	0.0565941	0.0222	0.0107945	1.9668
11	S11_14800647	14800647	A	G	0.228489	0.0450311	0.0176643	0.010795	1.96678
1	S1_28965585	28965585	A	G	0.112088	0.0756283	0.029667	0.0107958	1.96675
1	S1_26153444	26153444	A	G	0.260676	-0.0434101	0.017029	0.0107972	1.96669
4	S4_21673953	21673953	A	G	0.252709	-0.0422665	0.0165806	0.0107985	1.96664
1	S1_25530303	25530303	A	G	0.408859	-0.038962	0.0152845	0.0107999	1.96658
15	S15_11583002	11583002	G	A	0.355322	0.0391061	0.0153415	0.010802	1.9665
9	S9_8124904	8124904	A	G	0.186743	0.0494995	0.0194211	0.0108109	1.96614
15	S15_8244679	8244679	A	G	0.30051	0.0412012	0.0161671	0.0108197	1.96578
12	S12_1810187	1810187	A	G	0.217017	-0.0447066	0.0175452	0.0108317	1.9653
1	S1_29523158	29523158	A	G	0.27406	-0.0426639	0.0167435	0.0108318	1.9653
1	S1_24055433	24055433	A	G	0.179732	-0.0427835	0.0167906	0.0108322	1.96528
9	S9_23477774	23477774	A	G	0.330784	0.0380119	0.0149192	0.0108388	1.96502
1	S1_26251788	26251788	A	G	0.29796	-0.0363691	0.0142753	0.0108438	1.96482
1	S1_25759728	25759728	A	G	0.261313	-0.0435678	0.0171019	0.0108485	1.96463
9	S9_23389322	23389322	G	A	0.190886	-0.0463164	0.0181811	0.0108499	1.96457
18	S18_7808878	7808878	A	G	0.311663	-0.0413955	0.0162497	0.0108508	1.96454
1	S1_26399825	26399825	A	G	0.263225	-0.043363	0.0170239	0.0108597	1.96418
15	S15_11064835	11064835	A	G	0.453792	-0.0378921	0.0148777	0.0108682	1.96384
5	S5_15002370	15002370	A	G	0.155495	0.0681853	0.0267749	0.0108775	1.96347
9	S9_8169910	8169910	A	G	0.128571	0.0729628	0.0286575	0.0108957	1.96274
1	S1_29004720	29004720	A	G	0.258126	-0.0422973	0.0166132	0.0108963	1.96272
1	S1_24181137	24181137	A	G	0.164755	-0.0486717	0.0191183	0.0109022	1.96249
1	S1_24181146	24181146	A	G	0.164755	-0.0486717	0.0191183	0.0109022	1.96249
12	S12_5619942	5619942	A	G	0.424156	-0.0403058	0.0158334	0.0109083	1.96224
5	S5_7492528	7492528	A	G	0.141491	0.049918	0.0196099	0.0109105	1.96216
1	S1_29476208	29476208	A	G	0.0579987	0.0784624	0.0308239	0.0109121	1.96209
14	S14_10662213	10662213	A	G	0.430529	0.0391104	0.0153657	0.0109181	1.96185
1	S1_22985346	22985346	A	G	0.31262	0.0405508	0.015932	0.0109199	1.96178
12	S12_1811984	1811984	A	G	0.197897	-0.0471986	0.0185454	0.0109269	1.9615
8	S8_5617070	5617070	A	G	0.246017	0.0462943	0.0181904	0.0109281	1.96146
16	S16_25537539	25537539	A	G	0.0774725	0.089374	0.035119	0.0109311	1.96134
1	S1_31054232	31054232	A	G	0.254302	-0.0342234	0.0134482	0.0109329	1.96126
1	S1_30968709	30968709	A	G	0.260357	-0.0410255	0.0161241	0.0109478	1.96067
7	S7_17481961	17481961	A	G	0.203297	-0.0596199	0.0234323	0.0109484	1.96065
1	S1_31531907	31531907	A	G	0.391651	-0.0380452	0.0149539	0.010954	1.96043
1	S1_26532395	26532395	A	G	0.275653	-0.0319612	0.0125626	0.0109543	1.96042
17	S17_20162001	20162001	A	G	0.493945	0.0378921	0.0148938	0.0109545	1.96041
5	S5_28185934	28185934	A	G	0.0889101	-0.0646476	0.025412	0.0109598	1.9602
11	S11_2317627	2317627	G	A	0.0768005	0.0706157	0.0277589	0.0109625	1.96009
1	S1_25914778	25914778	A	G	0.251753	-0.0430441	0.0169232	0.0109749	1.9596
11	S11_5292105	5292105	A	G	0.256851	0.0423256	0.0166425	0.0109835	1.95926
7	S7_7210572	7210572	A	G	0.288082	-0.0408038	0.016046	0.0109927	1.9589
3	S3_14191042	14191042	A	G	0.104844	0.0526545	0.0207065	0.0109935	1.95886
1	S1_30339067	30339067	A	G	0.252071	-0.0399152	0.0156974	0.0109969	1.95873
1	S1_30339081	30339081	A	G	0.252071	-0.0399152	0.0156974	0.0109969	1.95873
2	S2_1866392	1866392	G	A	0.207776	0.0441928	0.0173802	0.0109998	1.95862
10	S10_580387	580387	A	G	0.115679	-0.0573142	0.0225416	0.0110032	1.95848
11	S11_1514198	1514198	A	G	0.0532186	0.0879624	0.0345975	0.0110077	1.9583
1	S1_29266190	29266190	A	G	0.330147	-0.0346372	0.0136243	0.0110124	1.95812
3	S3_14471784	14471784	A	G	0.108987	0.0440017	0.0173086	0.0110162	1.95797
1	S1_29371502	29371502	A	G	0.0815806	0.0682363	0.0268433	0.0110214	1.95776
1	S1_25026454	25026454	A	G	0.251753	-0.0436704	0.0171798	0.0110234	1.95768
15	S15_8368738	8368738	A	G	0.23072	0.0496422	0.0195307	0.0110299	1.95743
1	S1_2483181	2483181	A	G	0.337795	0.0422187	0.0166101	0.01103	1.95742
1	S1_25074817	25074817	A	G	0.256851	-0.0435857	0.017149	0.011035	1.95723
1	S1_24711199	24711199	A	G	0.25239	-0.0435976	0.0171539	0.0110359	1.95719
1	S1_30083338	30083338	A	G	0.234226	-0.0414465	0.0163081	0.0110389	1.95707
2	S2_899694	899694	G	A	0.260994	0.0420628	0.0165521	0.0110461	1.95679
14	S14_11610030	11610030	G	A	0.375398	-0.0402396	0.0158348	0.0110468	1.95676
13	S13_13687599	13687599	G	A	0.121096	0.0456369	0.0179624	0.0110631	1.95612
8	S8_3777844	3777844	A	G	0.149777	0.0529223	0.0208303	0.0110649	1.95605
1	S1_26789062	26789062	A	G	0.263225	-0.0432201	0.0170118	0.0110667	1.95598
9	S9_25199582	25199582	A	G	0.322817	0.0389371	0.0153264	0.0110687	1.9559
2	S2_1405757	1405757	G	A	0.253027	0.0427599	0.0168315	0.0110706	1.95583
1	S1_25766060	25766060	A	G	0.258126	-0.0432866	0.0170397	0.0110744	1.95568
16	S16_4431951	4431951	A	G	0.0659656	-0.0730833	0.0287702	0.0110774	1.95556
1	S1_25892785	25892785	A	G	0.260038	-0.0433136	0.017051	0.0110778	1.95555
9	S9_25011811	25011811	G	A	0.459847	-0.0357172	0.0140637	0.0110959	1.95484
1	S1_17198925	17198925	A	G	0.340344	-0.0400888	0.0157857	0.011099	1.95472
18	S18_8204797	8204797	A	G	0.268324	0.0390997	0.0153967	0.0111015	1.95462
18	S18_8204827	8204827	A	G	0.268324	0.0390997	0.0153967	0.0111015	1.95462
18	S18_8204843	8204843	A	G	0.268324	0.0390997	0.0153967	0.0111015	1.95462
1	S1_29867337	29867337	A	G	0.287126	-0.0380946	0.0150035	0.0111156	1.95407
2	S2_13670616	13670616	A	G	0.374442	0.0324436	0.0127791	0.0111232	1.95377
1	S1_25021442	25021442	A	G	0.256533	-0.0436331	0.0171869	0.0111249	1.9537
1	S1_13325389	13325389	A	G	0.271192	-0.0417036	0.0164282	0.0111319	1.95343
6	S6_23888937	23888937	A	G	0.391013	0.0383621	0.0151137	0.0111411	1.95307
3	S3_13958453	13958453	A	G	0.308477	-0.0372226	0.0146648	0.0111417	1.95305
11	S11_1447312	1447312	A	G	0.0522626	0.0881804	0.0347423	0.0111447	1.95293
12	S12_5455788	5455788	A	G	0.219567	-0.0467437	0.018418	0.0111509	1.95269
3	S3_3506091	3506091	G	A	0.445507	-0.031354	0.0123545	0.0111529	1.95261
7	S7_17920558	17920558	G	A	0.208732	-0.0470688	0.018547	0.0111546	1.95255
1	S1_29299025	29299025	A	G	0.27884	-0.0420749	0.01658	0.0111586	1.95239
5	S5_11361270	11361270	A	G	0.365838	-0.0387261	0.0152616	0.0111653	1.95213
1	S1_30191215	30191215	A	G	0.265456	-0.042641	0.0168052	0.0111691	1.95198
1	S1_30268670	30268670	A	G	0.236456	-0.040607	0.016004	0.0111712	1.9519
1	S1_30268697	30268697	A	G	0.236456	-0.040607	0.016004	0.0111712	1.9519
1	S1_20962113	20962113	A	G	0.168897	-0.0490809	0.0193445	0.0111743	1.95178
8	S8_14586721	14586721	A	G	0.0844487	0.0661544	0.0260747	0.0111773	1.95166
1	S1_24961292	24961292	A	G	0.254302	-0.0435251	0.0171565	0.0111823	1.95147
1	S1_28548723	28548723	A	G	0.135437	0.0442917	0.0174597	0.0111873	1.95127
13	S13_1304544	1304544	A	G	0.22033	0.0563669	0.0222227	0.0111981	1.95086
15	S15_11123825	11123825	A	G	0.302103	-0.0414866	0.0163574	0.0112042	1.95062
9	S9_24568196	24568196	A	G	0.381772	0.0372023	0.0146688	0.0112079	1.95048
2	S2_2783260	2783260	G	A	0.413639	0.0316454	0.0124779	0.0112089	1.95044
6	S6_27596721	27596721	G	A	0.40631	0.0388274	0.0153103	0.0112118	1.95032
1	S1_29822165	29822165	A	G	0.255258	-0.0399652	0.0157597	0.0112155	1.95018
1	S1_2220201	2220201	A	G	0.419057	-0.0334405	0.0131889	0.0112286	1.94967
1	S1_25299164	25299164	A	G	0.2355	-0.0431737	0.0170279	0.0112298	1.94963
10	S10_231211	231211	A	G	0.119503	-0.0562482	0.0221849	0.0112308	1.94959
1	S1_26887707	26887707	A	G	0.261632	-0.0432588	0.0170621	0.0112326	1.94952
1	S1_26279475	26279475	A	G	0.262269	-0.043019	0.0169676	0.0112333	1.94949
1	S1_26279477	26279477	A	G	0.262269	-0.043019	0.0169676	0.0112333	1.94949
1	S1_29897844	29897844	A	G	0.265774	-0.0421831	0.016638	0.0112336	1.94948
1	S1_26068299	26068299	A	G	0.327279	-0.0328794	0.012969	0.0112372	1.94934
9	S9_24279494	24279494	G	A	0.305927	-0.0383892	0.0151431	0.011242	1.94916
15	S15_2225226	2225226	G	A	0.279477	-0.0407171	0.0160621	0.0112455	1.94902
15	S15_11650479	11650479	G	A	0.339388	0.0388504	0.0153283	0.0112593	1.94849
11	S11_5546918	5546918	G	A	0.491714	-0.0370593	0.0146229	0.0112661	1.94823
3	S3_17143313	17143313	A	G	0.0662843	0.0738731	0.029153	0.0112775	1.94779
1	S1_26267768	26267768	A	G	0.25972	-0.0432672	0.0170761	0.0112836	1.94755
1	S1_26267775	26267775	A	G	0.25972	-0.0432672	0.0170761	0.0112836	1.94755
1	S1_26267786	26267786	A	G	0.25972	-0.0432672	0.0170761	0.0112836	1.94755
9	S9_23257558	23257558	A	G	0.157106	0.0522074	0.0206094	0.0113032	1.9468
1	S1_24648058	24648058	A	G	0.241874	-0.041904	0.0165426	0.0113062	1.94668
1	S1_24648069	24648069	A	G	0.241874	-0.041904	0.0165426	0.0113062	1.94668
16	S16_24767160	24767160	A	G	0.260994	0.0443404	0.0175047	0.0113074	1.94664
3	S3_3506070	3506070	G	A	0.453792	-0.0309271	0.0122102	0.0113126	1.94644
1	S1_22844665	22844665	A	G	0.321224	0.037544	0.014823	0.0113147	1.94636
1	S1_23107203	23107203	G	A	0.478649	0.0372324	0.0147001	0.0113157	1.94632
5	S5_26943708	26943708	A	G	0.067559	-0.0727224	0.0287131	0.011318	1.94623
1	S1_27174130	27174130	A	G	0.344168	-0.0325262	0.012844	0.0113287	1.94582
14	S14_3574992	3574992	A	G	0.0956023	0.0520899	0.0205737	0.0113457	1.94517
1	S1_25747415	25747415	A	G	0.255258	-0.0432906	0.0170989	0.0113484	1.94507
11	S11_1397403	1397403	A	G	0.0516252	0.0883557	0.0348992	0.0113499	1.94501
1	S1_30268675	30268675	A	G	0.235819	-0.0406483	0.0160555	0.01135	1.945
1	S1_20628173	20628173	A	G	0.494583	-0.0367196	0.0145049	0.0113565	1.94476
5	S5_28088627	28088627	A	G	0.0873168	-0.0652867	0.0257895	0.0113567	1.94475
5	S5_28148888	28148888	A	G	0.0876354	-0.0647784	0.0255892	0.0113584	1.94468
12	S12_2179009	2179009	A	G	0.235182	-0.042702	0.0168689	0.0113608	1.94459
1	S1_20911571	20911571	A	G	0.378266	0.03518	0.013898	0.0113644	1.94445
1	S1_24595165	24595165	A	G	0.255258	-0.0430692	0.0170159	0.0113699	1.94424
1	S1_24595167	24595167	A	G	0.255258	-0.0430692	0.0170159	0.0113699	1.94424
15	S15_10829553	10829553	G	A	0.368706	0.0357885	0.0141413	0.0113812	1.94381
10	S10_17702871	17702871	A	G	0.056724	0.0774256	0.0305941	0.0113824	1.94377
1	S1_24568867	24568867	A	G	0.251434	-0.0434925	0.017187	0.0113888	1.94352
1	S1_29490135	29490135	A	G	0.268961	-0.0407015	0.0160848	0.0113925	1.94338
1	S1_24155078	24155078	A	G	0.18993	-0.0478183	0.018899	0.0113998	1.9431
1	S1_24155087	24155087	A	G	0.18993	-0.0478183	0.018899	0.0113998	1.9431
15	S15_1562530	1562530	G	A	0.470682	-0.0342769	0.0135489	0.0114107	1.94269
15	S15_11083443	11083443	A	G	0.290312	-0.0428199	0.0169262	0.0114128	1.94261
9	S9_7824017	7824017	A	G	0.189611	0.0487474	0.0192697	0.0114145	1.94254
3	S3_22826852	22826852	G	A	0.174315	-0.0503651	0.0199123	0.0114274	1.94205
1	S1_27185433	27185433	A	G	0.341938	-0.0323609	0.0127949	0.011432	1.94188
1	S1_27185479	27185479	A	G	0.341938	-0.0323609	0.0127949	0.011432	1.94188
1	S1_30097077	30097077	A	G	0.318674	-0.0346053	0.0136842	0.0114438	1.94143
16	S16_24760922	24760922	A	G	0.0860421	0.0640611	0.0253323	0.0114442	1.94141
15	S15_9944978	9944978	A	G	0.32441	-0.0420078	0.0166118	0.0114455	1.94137
1	S1_29420464	29420464	A	G	0.27406	-0.0423252	0.016738	0.0114492	1.94122
1	S1_29780707	29780707	A	G	0.283939	-0.0391741	0.0154919	0.0114493	1.94122
2	S2_3372332	3372332	A	G	0.213193	-0.0486335	0.0192341	0.0114549	1.94101
12	S12_27501943	27501943	A	G	0.152008	-0.0562181	0.0222355	0.0114615	1.94076
1	S1_29831702	29831702	A	G	0.273104	-0.0421106	0.0166561	0.0114637	1.94068
1	S1_25769154	25769154	A	G	0.260357	-0.0430605	0.0170318	0.0114638	1.94067
1	S1_25483876	25483876	A	G	0.260357	-0.0429292	0.016981	0.011469	1.94047
6	S6_19847692	19847692	A	G	0.243149	-0.0427881	0.0169255	0.0114704	1.94042
1	S1_27828706	27828706	A	G	0.267049	-0.0366799	0.0145099	0.0114738	1.94029
1	S1_27828719	27828719	A	G	0.267049	-0.0366799	0.0145099	0.0114738	1.94029
1	S1_27830957	27830957	A	G	0.226896	-0.039723	0.0157142	0.0114768	1.94018
18	S18_4197871	4197871	A	G	0.0666029	0.0723526	0.0286223	0.0114768	1.94018
1	S1_25912888	25912888	A	G	0.25239	-0.0401407	0.0158796	0.0114776	1.94015
1	S1_25912891	25912891	A	G	0.25239	-0.0401407	0.0158796	0.0114776	1.94015
2	S2_1801973	1801973	A	G	0.12269	0.0520822	0.0206053	0.011484	1.93991
16	S16_27494008	27494008	A	G	0.312938	0.0378184	0.014965	0.0114999	1.93931
16	S16_27494042	27494042	A	G	0.312938	0.0378184	0.014965	0.0114999	1.93931
9	S9_23479044	23479044	A	G	0.0892288	0.0650788	0.0257523	0.0115006	1.93928
1	S1_26369847	26369847	A	G	0.263225	-0.042974	0.0170061	0.0115047	1.93912
1	S1_26096488	26096488	A	G	0.25972	-0.0429777	0.0170077	0.0115057	1.93909
15	S15_8970235	8970235	A	G	0.424725	-0.047902	0.0189567	0.0115067	1.93905
1	S1_28854633	28854633	A	G	0.191842	-0.0419809	0.0166151	0.0115151	1.93873
1	S1_28854636	28854636	A	G	0.191842	-0.0419809	0.0166151	0.0115151	1.93873
1	S1_28517583	28517583	A	G	0.238687	-0.0415846	0.0164583	0.0115152	1.93873
1	S1_28517588	28517588	A	G	0.238687	-0.0415846	0.0164583	0.0115152	1.93873
2	S2_9082694	9082694	A	G	0.0500759	0.115966	0.0458975	0.0115165	1.93868
2	S2_9082696	9082696	A	G	0.0500759	0.115966	0.0458975	0.0115165	1.93868
2	S2_9082703	9082703	A	G	0.0500759	0.115966	0.0458975	0.0115165	1.93868
1	S1_24477878	24477878	A	G	0.192479	-0.0480225	0.0190077	0.0115215	1.93849
1	S1_24477885	24477885	A	G	0.192479	-0.0480225	0.0190077	0.0115215	1.93849
1	S1_24477899	24477899	A	G	0.192479	-0.0480225	0.0190077	0.0115215	1.93849
12	S12_319967	319967	G	A	0.261632	-0.0425165	0.0168288	0.0115233	1.93842
15	S15_10251619	10251619	A	G	0.122527	-0.0740659	0.0293171	0.0115248	1.93837
15	S15_11588671	11588671	G	A	0.355959	0.0387263	0.0153292	0.0115269	1.93829
1	S1_28584383	28584383	A	G	0.105163	0.0587194	0.0232441	0.0115303	1.93816
2	S2_14188407	14188407	A	G	0.405035	-0.0342636	0.0135638	0.0115334	1.93804
2	S2_14188415	14188415	A	G	0.405035	-0.0342636	0.0135638	0.0115334	1.93804
1	S1_29780350	29780350	A	G	0.250797	-0.0354184	0.014021	0.0115339	1.93802
1	S1_29780363	29780363	A	G	0.250797	-0.0354184	0.014021	0.0115339	1.93802
16	S16_26687972	26687972	G	A	0.248247	0.0422067	0.0167102	0.0115435	1.93766
1	S1_24599928	24599928	A	G	0.251753	-0.0434092	0.0171868	0.0115459	1.93757
3	S3_3506078	3506078	G	A	0.447419	-0.0310951	0.0123115	0.0115472	1.93752
6	S6_19901763	19901763	A	G	0.245061	-0.0428823	0.0169809	0.0115593	1.93707
1	S1_21107893	21107893	G	A	0.279159	-0.0435625	0.0172512	0.0115638	1.9369
16	S16_25464582	25464582	G	A	0.123964	0.0492727	0.0195132	0.0115667	1.93679
1	S1_29890515	29890515	A	G	0.268324	-0.040569	0.0160688	0.0115797	1.9363
1	S1_29890549	29890549	A	G	0.268324	-0.040569	0.0160688	0.0115797	1.9363
1	S1_26078480	26078480	A	G	0.255577	-0.0427562	0.0169354	0.011581	1.93625
15	S15_9184917	9184917	A	G	0.253983	0.0431824	0.0171046	0.0115828	1.93619
18	S18_477929	477929	A	G	0.312938	0.0399537	0.0158266	0.0115877	1.936
2	S2_2618089	2618089	A	G	0.282027	-0.0380788	0.0150866	0.0116022	1.93546
1	S1_26890645	26890645	A	G	0.262269	-0.0387072	0.0153385	0.0116181	1.93486
2	S2_18938278	18938278	A	G	0.148502	0.0411637	0.0163121	0.0116189	1.93483
1	S1_24966286	24966286	A	G	0.255895	-0.043042	0.0170573	0.0116236	1.93466
1	S1_24966323	24966323	A	G	0.255895	-0.043042	0.0170573	0.0116236	1.93466
1	S1_24966325	24966325	A	G	0.255895	-0.043042	0.0170573	0.0116236	1.93466
2	S2_13616465	13616465	A	G	0.242192	0.0423514	0.0167843	0.0116267	1.93454
3	S3_14562248	14562248	A	G	0.0666029	0.0730581	0.0289537	0.0116267	1.93454
15	S15_11371685	11371685	A	G	0.0701083	-0.0700067	0.0277446	0.0116273	1.93452
15	S15_7935920	7935920	A	G	0.248901	0.0622409	0.0246677	0.0116299	1.93442
1	S1_25519439	25519439	A	G	0.258764	-0.0428665	0.0169898	0.0116336	1.93429
2	S2_12120883	12120883	G	A	0.372212	0.0394817	0.0156484	0.011634	1.93427
1	S1_29994228	29994228	A	G	0.230402	-0.0417706	0.016556	0.0116363	1.93419
12	S12_1700346	1700346	A	G	0.201083	-0.0457091	0.0181171	0.0116365	1.93418
3	S3_14561712	14561712	A	G	0.0732951	0.0697584	0.0276506	0.0116406	1.93402
10	S10_23438982	23438982	A	G	0.0736138	-0.0587819	0.0233002	0.0116421	1.93397
10	S10_23438987	23438987	A	G	0.0736138	-0.0587819	0.0233002	0.0116421	1.93397
10	S10_23439018	23439018	A	G	0.0736138	-0.0587819	0.0233002	0.0116421	1.93397
10	S10_23439021	23439021	A	G	0.0736138	-0.0587819	0.0233002	0.0116421	1.93397
15	S15_1783730	1783730	A	G	0.109943	-0.0590125	0.0233937	0.0116498	1.93368
7	S7_24326115	24326115	A	G	0.269598	-0.0412071	0.0163357	0.0116517	1.93361
1	S1_25747350	25747350	A	G	0.253027	-0.0430638	0.0170722	0.0116539	1.93353
1	S1_24590134	24590134	A	G	0.260357	-0.0421832	0.0167232	0.0116544	1.93351
12	S12_24861043	24861043	A	G	0.285214	0.0344194	0.0136462	0.0116598	1.93331
9	S9_8591988	8591988	G	A	0.199171	-0.0467699	0.0185434	0.0116628	1.9332
1	S1_30517012	30517012	A	G	0.337795	-0.0342423	0.0135771	0.0116666	1.93306
1	S1_25914984	25914984	A	G	0.261313	-0.0430682	0.0170775	0.0116712	1.93288
2	S2_11739576	11739576	A	G	0.23072	0.0421011	0.0166953	0.0116776	1.93265
1	S1_29371412	29371412	A	G	0.08413	0.0664209	0.0263414	0.0116844	1.93239
12	S12_3173325	3173325	A	G	0.125558	0.0608337	0.0241278	0.0116919	1.93211
15	S15_11710591	11710591	G	A	0.31007	0.0426317	0.0169091	0.0116948	1.93201
2	S2_7653988	7653988	A	G	0.237412	-0.0428872	0.0170112	0.0116982	1.93188
1	S1_24283910	24283910	A	G	0.192479	-0.0469798	0.0186359	0.0117045	1.93165
2	S2_14188457	14188457	A	G	0.404716	-0.0342116	0.0135711	0.0117051	1.93162
1	S1_28517556	28517556	A	G	0.249522	-0.0416492	0.0165217	0.0117063	1.93158
1	S1_30073892	30073892	A	G	0.272148	-0.0416968	0.0165435	0.0117212	1.93103
1	S1_26697749	26697749	A	G	0.26195	-0.043015	0.0170667	0.0117218	1.93101
5	S5_27108842	27108842	A	G	0.0688337	-0.0713759	0.0283196	0.0117231	1.93096
10	S10_93395	93395	A	G	0.113448	-0.0572496	0.022717	0.0117314	1.93065
10	S10_93396	93396	A	G	0.113448	-0.0572496	0.022717	0.0117314	1.93065
5	S5_8394962	8394962	A	G	0.316762	0.0402128	0.0159574	0.0117353	1.93051
1	S1_25301690	25301690	A	G	0.256214	-0.0432673	0.0171707	0.0117409	1.9303
1	S1_21120191	21120191	G	A	0.281389	-0.0434447	0.0172411	0.0117411	1.93029
6	S6_18376593	18376593	A	G	0.374761	0.0305963	0.0121423	0.0117421	1.93025
11	S11_2335876	2335876	A	G	0.0525813	0.0852213	0.0338231	0.0117483	1.93002
15	S15_48940	48940	A	G	0.0764818	-0.0656315	0.0260539	0.0117667	1.92935
15	S15_48956	48956	A	G	0.0764818	-0.0656315	0.0260539	0.0117667	1.92935
15	S15_48974	48974	A	G	0.0764818	-0.0656315	0.0260539	0.0117667	1.92935
9	S9_23583096	23583096	A	G	0.0901848	0.0642822	0.0255189	0.0117688	1.92927
11	S11_10561745	10561745	A	G	0.12269	0.0436552	0.017332	0.011777	1.92897
1	S1_25013472	25013472	A	G	0.280115	-0.0376081	0.0149321	0.0117821	1.92878
9	S9_23448450	23448450	A	G	0.0898662	0.0644605	0.0255947	0.0117853	1.92866
1	S1_29602928	29602928	A	G	0.0551307	0.0808472	0.0321059	0.0117976	1.92821
17	S17_20168654	20168654	A	G	0.219248	0.0410421	0.0163001	0.0118052	1.92793
3	S3_2574175	2574175	A	G	0.0803059	0.0648081	0.0257388	0.0118053	1.92792
1	S1_25855037	25855037	A	G	0.0911409	-0.0501311	0.0199119	0.0118142	1.9276
1	S1_25855074	25855074	A	G	0.0911409	-0.0501311	0.0199119	0.0118142	1.9276
1	S1_32287882	32287882	A	G	0.129382	0.0516437	0.020513	0.0118152	1.92756
12	S12_561315	561315	G	A	0.194073	-0.0432902	0.0171956	0.0118185	1.92744
5	S5_7995388	7995388	A	G	0.053856	0.0870279	0.0345693	0.0118193	1.92741
8	S8_25812357	25812357	G	A	0.47355	0.035971	0.0142892	0.0118241	1.92723
11	S11_14905532	14905532	A	G	0.360102	-0.0385109	0.0152989	0.011828	1.92709
10	S10_23470702	23470702	A	G	0.0949649	-0.0608154	0.024162	0.0118364	1.92678
1	S1_22844702	22844702	A	G	0.320905	0.0373469	0.0148391	0.0118428	1.92655
1	S1_30186938	30186938	A	G	0.26673	-0.0424446	0.0168654	0.0118469	1.9264
1	S1_25756849	25756849	A	G	0.260038	-0.0428457	0.0170257	0.0118519	1.92621
15	S15_11713974	11713974	G	A	0.299235	0.0396545	0.0157577	0.011852	1.92621
14	S14_11543794	11543794	A	G	0.375717	0.0324391	0.0128909	0.0118545	1.92612
1	S1_28522023	28522023	A	G	0.105163	0.0604304	0.0240192	0.0118723	1.92547
12	S12_985218	985218	A	G	0.2884	0.0418806	0.0166468	0.0118752	1.92536
1	S1_25759719	25759719	A	G	0.260357	-0.0430595	0.0171155	0.0118755	1.92535
15	S15_1016284	1016284	A	G	0.139898	-0.0464718	0.0184748	0.0118891	1.92485
10	S10_3757040	3757040	A	G	0.0863607	0.0670799	0.0266693	0.0118949	1.92464
1	S1_26049007	26049007	A	G	0.258764	-0.0428239	0.0170269	0.0119007	1.92443
1	S1_30915275	30915275	A	G	0.254939	-0.042681	0.0169706	0.0119034	1.92433
1	S1_29490179	29490179	A	G	0.263225	-0.0402801	0.0160163	0.011905	1.92427
4	S4_24645104	24645104	A	G	0.067559	0.0798917	0.0317684	0.0119094	1.92411
9	S9_24177364	24177364	A	G	0.103569	0.0532881	0.0211911	0.0119153	1.9239
9	S9_24263949	24263949	A	G	0.373168	0.0374298	0.0148864	0.0119245	1.92356
2	S2_13587246	13587246	A	G	0.236138	0.0421737	0.0167743	0.0119306	1.92334
18	S18_7192797	7192797	A	G	0.464627	-0.0381908	0.0151905	0.0119329	1.92325
12	S12_260572	260572	A	G	0.105481	0.0586086	0.0233123	0.0119351	1.92317
17	S17_26178185	26178185	G	A	0.426705	0.0432059	0.0171858	0.0119355	1.92316
17	S17_23254387	23254387	A	G	0.0516484	0.106387	0.0423222	0.0119457	1.92279
2	S2_19102842	19102842	A	G	0.109624	0.0586115	0.0233166	0.0119464	1.92276
1	S1_26220566	26220566	A	G	0.190567	-0.0403237	0.0160423	0.0119509	1.9226
1	S1_25013443	25013443	A	G	0.281389	-0.0375948	0.0149568	0.0119519	1.92256
12	S12_7541046	7541046	A	G	0.0914595	0.0614493	0.0244488	0.0119579	1.92235
1	S1_28952832	28952832	A	G	0.264181	-0.041883	0.0166647	0.0119615	1.92221
9	S9_24998481	24998481	G	A	0.485978	-0.0334504	0.0133105	0.0119682	1.92197
9	S9_24998489	24998489	G	A	0.485978	-0.0334504	0.0133105	0.0119682	1.92197
5	S5_11231510	11231510	G	A	0.0506692	0.0798885	0.0317912	0.0119738	1.92177
5	S5_11231543	11231543	G	A	0.0506692	0.0798885	0.0317912	0.0119738	1.92177
2	S2_1183308	1183308	A	G	0.108791	-0.0809316	0.0322072	0.0119762	1.92168
1	S1_24648185	24648185	A	G	0.257489	-0.0431651	0.0171782	0.0119784	1.9216
7	S7_145258	145258	A	G	0.157106	0.0518793	0.0206462	0.0119785	1.9216
1	S1_30031338	30031338	A	G	0.265137	-0.0418425	0.0166527	0.0119825	1.92145
1	S1_29567075	29567075	A	G	0.273423	-0.0421459	0.0167735	0.011983	1.92143
9	S9_23575084	23575084	A	G	0.0895475	0.0639853	0.0254657	0.0119842	1.92139
17	S17_24684111	24684111	A	G	0.08413	-0.0717314	0.0285496	0.0119872	1.92128
17	S17_24684144	24684144	A	G	0.08413	-0.0717314	0.0285496	0.0119872	1.92128
1	S1_25259281	25259281	A	G	0.258445	-0.0428477	0.0170537	0.0119875	1.92127
18	S18_6138701	6138701	A	G	0.339707	-0.0405791	0.0161512	0.0119897	1.92119
2	S2_29370592	29370592	A	G	0.114723	0.0575481	0.0229078	0.0119993	1.92084
3	S3_13889599	13889599	A	G	0.131931	0.0566767	0.0225626	0.0120057	1.92061
1	S1_25479585	25479585	A	G	0.25972	-0.042683	0.0169943	0.0120185	1.92015
15	S15_11699488	11699488	G	A	0.313257	0.0392682	0.0156362	0.0120266	1.91986
15	S15_11699514	11699514	G	A	0.313257	0.0392682	0.0156362	0.0120266	1.91986
1	S1_26771024	26771024	A	G	0.262269	-0.0420982	0.0167664	0.0120436	1.91924
12	S12_24925027	24925027	A	G	0.387827	0.0291061	0.0115921	0.0120439	1.91923
1	S1_25091650	25091650	A	G	0.144359	-0.0452227	0.0180111	0.0120448	1.9192
15	S15_835547	835547	A	G	0.0879541	-0.0662044	0.0263694	0.0120508	1.91898
9	S9_7374406	7374406	A	G	0.209688	0.0432141	0.0172157	0.0120676	1.91838
1	S1_26063530	26063530	A	G	0.097833	-0.0492989	0.0196408	0.0120721	1.91822
3	S3_3506007	3506007	G	A	0.499363	-0.0304146	0.0121183	0.0120796	1.91795
12	S12_5474478	5474478	A	G	0.212556	-0.046676	0.0185976	0.0120804	1.91792
17	S17_4270332	4270332	A	G	0.0688337	-0.0650849	0.0259324	0.0120804	1.91792
6	S6_27445068	27445068	A	G	0.284895	-0.0411949	0.016414	0.0120819	1.91786
17	S17_19186805	19186805	A	G	0.071383	0.0583172	0.0232367	0.0120835	1.91781
8	S8_3822608	3822608	A	G	0.129382	0.0567992	0.0226345	0.0120932	1.91746
6	S6_27841840	27841840	G	A	0.327473	0.0565892	0.0225524	0.0120992	1.91724
2	S2_2735745	2735745	A	G	0.112173	0.0584033	0.0232773	0.0121066	1.91698
11	S11_9374011	9374011	A	G	0.0691523	0.0658274	0.0262377	0.0121113	1.91681
7	S7_17481922	17481922	A	G	0.201099	-0.0589173	0.0234871	0.0121245	1.91634
1	S1_24708388	24708388	A	G	0.256533	-0.0429917	0.0171399	0.0121318	1.91607
11	S11_1301571	1301571	A	G	0.282027	0.039673	0.0158186	0.012142	1.91571
6	S6_27846124	27846124	A	G	0.124602	-0.0578005	0.0230485	0.0121494	1.91545
1	S1_26055102	26055102	A	G	0.279159	-0.0394184	0.0157186	0.0121501	1.91542
1	S1_26336196	26336196	A	G	0.2645	-0.0425371	0.0169639	0.0121587	1.91511
1	S1_25125700	25125700	A	G	0.237412	-0.0426113	0.0169941	0.0121617	1.91501
3	S3_3194657	3194657	A	G	0.241555	0.0386237	0.0154038	0.0121617	1.91501
2	S2_12006096	12006096	G	A	0.295411	0.0393428	0.0156918	0.0121686	1.91476
1	S1_25774009	25774009	A	G	0.253983	-0.0426226	0.017	0.0121689	1.91475
12	S12_27528232	27528232	A	G	0.267582	0.0574551	0.022916	0.0121689	1.91475
18	S18_8479904	8479904	G	A	0.152326	0.0482518	0.0192458	0.0121714	1.91466
1	S1_25724121	25724121	A	G	0.259082	-0.0427142	0.0170378	0.0121754	1.91452
1	S1_25091762	25091762	A	G	0.256851	-0.0430537	0.0171775	0.0121966	1.91376
2	S2_441165	441165	A	G	0.130019	0.0539196	0.0215172	0.0122144	1.91313
12	S12_1744469	1744469	A	G	0.197897	-0.0446915	0.0178363	0.0122227	1.91283
1	S1_24132559	24132559	A	G	0.186743	-0.04757	0.0189854	0.0122239	1.91279
11	S11_4106822	4106822	A	G	0.125876	0.0579098	0.0231122	0.0122244	1.91277
1	S1_25735305	25735305	A	G	0.259401	-0.0426708	0.0170302	0.0122245	1.91277
5	S5_28193411	28193411	A	G	0.085086	-0.0660097	0.0263449	0.0122246	1.91277
1	S1_29658431	29658431	A	G	0.274697	-0.0415368	0.0165808	0.0122412	1.91218
8	S8_3003692	3003692	A	G	0.317081	-0.036791	0.014687	0.0122451	1.91204
2	S2_2306684	2306684	A	G	0.267368	0.0415033	0.0165689	0.0122489	1.9119
9	S9_24568208	24568208	G	A	0.298917	-0.0391522	0.0156322	0.0122595	1.91153
2	S2_1594493	1594493	G	A	0.359783	0.0332153	0.0132623	0.0122625	1.91142
15	S15_7511185	7511185	A	G	0.0994264	0.0647962	0.0258739	0.0122691	1.91119
15	S15_7511187	7511187	A	G	0.0994264	0.0647962	0.0258739	0.0122691	1.91119
15	S15_7511188	7511188	A	G	0.0994264	0.0647962	0.0258739	0.0122691	1.91119
15	S15_7511190	7511190	A	G	0.0994264	0.0647962	0.0258739	0.0122691	1.91119
15	S15_7511191	7511191	A	G	0.0994264	0.0647962	0.0258739	0.0122691	1.91119
15	S15_7511192	7511192	A	G	0.0994264	0.0647962	0.0258739	0.0122691	1.91119
15	S15_7511193	7511193	A	G	0.0994264	0.0647962	0.0258739	0.0122691	1.91119
15	S15_7511195	7511195	A	G	0.0994264	0.0647962	0.0258739	0.0122691	1.91119
15	S15_7511196	7511196	A	G	0.0994264	0.0647962	0.0258739	0.0122691	1.91119
15	S15_7511197	7511197	A	G	0.0994264	0.0647962	0.0258739	0.0122691	1.91119
15	S15_7511198	7511198	A	G	0.0994264	0.0647962	0.0258739	0.0122691	1.91119
9	S9_26457468	26457468	G	A	0.223391	-0.0444889	0.017765	0.0122693	1.91118
10	S10_379127	379127	A	G	0.124283	-0.0552334	0.0220602	0.0122883	1.91051
1	S1_25816748	25816748	A	G	0.245698	-0.0385133	0.0153841	0.0122987	1.91014
15	S15_11253814	11253814	G	A	0.362088	0.0474346	0.0189488	0.0123041	1.90995
1	S1_29559555	29559555	A	G	0.272785	-0.039981	0.0159721	0.0123084	1.9098
1	S1_29559556	29559556	A	G	0.272785	-0.039981	0.0159721	0.0123084	1.9098
1	S1_29559582	29559582	A	G	0.272785	-0.039981	0.0159721	0.0123084	1.9098
5	S5_25236666	25236666	G	A	0.274697	0.0368452	0.0147198	0.0123106	1.90972
14	S14_3575006	3575006	A	G	0.119822	0.0470313	0.0187903	0.0123162	1.90952
9	S9_8271598	8271598	A	G	0.130019	-0.054465	0.0217623	0.0123243	1.90924
10	S10_858132	858132	A	G	0.113448	-0.0565722	0.0226057	0.0123297	1.90905
1	S1_26476946	26476946	A	G	0.0506692	0.0768973	0.0307282	0.0123319	1.90897
1	S1_29149813	29149813	A	G	0.248566	-0.0399747	0.0159744	0.012335	1.90886
1	S1_28668363	28668363	A	G	0.271192	-0.041845	0.016722	0.0123359	1.90883
1	S1_25696173	25696173	A	G	0.259401	-0.042643	0.0170417	0.01234	1.90868
15	S15_4325590	4325590	G	A	0.124602	0.05498	0.0219731	0.0123443	1.90853
9	S9_8261349	8261349	G	A	0.128744	-0.0544034	0.021743	0.0123456	1.90849
9	S9_7159266	7159266	A	G	0.35341	0.0438567	0.0175299	0.0123554	1.90814
9	S9_5360932	5360932	A	G	0.115679	-0.0561793	0.0224556	0.0123565	1.9081
7	S7_668693	668693	A	G	0.387827	0.0386054	0.0154313	0.0123577	1.90806
12	S12_6045845	6045845	A	G	0.465264	-0.0381746	0.0152598	0.0123615	1.90793
1	S1_30268678	30268678	A	G	0.234863	-0.0402958	0.0161088	0.0123676	1.90771
1	S1_24477773	24477773	A	G	0.190886	-0.0476587	0.0190527	0.0123697	1.90764
1	S1_24156305	24156305	A	G	0.191523	-0.047345	0.0189273	0.01237	1.90763
10	S10_614624	614624	A	G	0.267049	0.0430809	0.017223	0.0123718	1.90757
11	S11_4261147	4261147	A	G	0.208413	0.0469211	0.0187594	0.0123772	1.90738
6	S6_18125728	18125728	A	G	0.216061	-0.0428676	0.0171393	0.0123797	1.90729
2	S2_4079669	4079669	A	G	0.146909	-0.0518084	0.0207146	0.0123825	1.90719
1	S1_25734344	25734344	A	G	0.24283	-0.034905	0.013957	0.0123882	1.90699
1	S1_25734347	25734347	A	G	0.24283	-0.034905	0.013957	0.0123882	1.90699
1	S1_25734372	25734372	A	G	0.24283	-0.034905	0.013957	0.0123882	1.90699
1	S1_25734395	25734395	A	G	0.24283	-0.034905	0.013957	0.0123882	1.90699
1	S1_25734396	25734396	A	G	0.24283	-0.034905	0.013957	0.0123882	1.90699
1	S1_26192585	26192585	A	G	0.26195	-0.0426771	0.0170688	0.0124088	1.90627
15	S15_23965	23965	A	G	0.070427	-0.0694008	0.0277572	0.0124096	1.90624
12	S12_1170789	1170789	A	G	0.0917782	0.0657131	0.0262835	0.0124135	1.90611
1	S1_24241463	24241463	A	G	0.187699	-0.0474214	0.0189701	0.0124266	1.90565
1	S1_28407328	28407328	G	A	0.256214	0.0463056	0.0185245	0.0124303	1.90552
1	S1_30168611	30168611	A	G	0.267368	-0.0421254	0.0168525	0.0124313	1.90548
5	S5_8228978	8228978	A	G	0.430848	0.0376062	0.0150459	0.0124393	1.9052
1	S1_24154529	24154529	A	G	0.191842	-0.0476192	0.0190524	0.0124411	1.90514
1	S1_30015215	30015215	A	G	0.285532	-0.0377261	0.0150948	0.0124445	1.90502
1	S1_24155014	24155014	A	G	0.192479	-0.047191	0.0188832	0.0124508	1.9048
2	S2_8187633	8187633	A	G	0.335245	-0.0393755	0.0157559	0.0124512	1.90479
13	S13_20265483	20265483	A	G	0.0876354	0.0694651	0.0277965	0.0124522	1.90475
9	S9_1894176	1894176	G	A	0.390057	-0.0322808	0.0129174	0.0124535	1.90471
11	S11_6867336	6867336	A	G	0.305927	0.0356451	0.014264	0.012456	1.90462
9	S9_26533529	26533529	A	G	0.241555	0.0450784	0.0180394	0.0124582	1.90454
7	S7_24058990	24058990	A	G	0.21638	-0.0439318	0.0175823	0.0124671	1.90423
10	S10_379235	379235	A	G	0.121415	-0.0542525	0.0217138	0.0124709	1.9041
10	S10_379244	379244	A	G	0.121415	-0.0542525	0.0217138	0.0124709	1.9041
2	S2_1004849	1004849	A	G	0.479286	-0.0365256	0.0146206	0.0124814	1.90374
1	S1_2227407	2227407	G	A	0.0854047	0.06724	0.0269173	0.0124888	1.90348
7	S7_23646942	23646942	A	G	0.45443	-0.0334681	0.0133983	0.0124916	1.90338
2	S2_1733863	1733863	A	G	0.109305	0.0583934	0.0233768	0.0124925	1.90335
11	S11_4228097	4228097	A	G	0.0630975	0.0762964	0.0305501	0.0125102	1.90274
1	S1_26809206	26809206	G	A	0.39898	0.0306069	0.0122561	0.0125155	1.90255
12	S12_30974285	30974285	G	A	0.0898662	-0.0661192	0.0264777	0.0125189	1.90243
2	S2_11754975	11754975	A	G	0.216061	0.0450405	0.018037	0.0125206	1.90237
15	S15_10866249	10866249	A	G	0.49267	-0.0384252	0.0153881	0.0125222	1.90232
12	S12_24606081	24606081	A	G	0.311345	0.0310272	0.0124256	0.0125232	1.90228
1	S1_25756203	25756203	A	G	0.260357	-0.0424528	0.0170016	0.0125255	1.9022
1	S1_26577660	26577660	A	G	0.260994	-0.0427027	0.0171028	0.0125309	1.90202
1	S1_30447434	30447434	A	G	0.244742	-0.0423643	0.0169672	0.0125309	1.90202
3	S3_17076846	17076846	A	G	0.0653282	0.0733716	0.0293871	0.0125344	1.9019
4	S4_21566169	21566169	A	G	0.263225	-0.0407293	0.0163158	0.0125491	1.90139
6	S6_19539969	19539969	G	A	0.143085	-0.050938	0.020406	0.0125523	1.90128
1	S1_21297658	21297658	A	G	0.485978	-0.0339659	0.0136078	0.0125584	1.90107
7	S7_494956	494956	G	A	0.175908	-0.0481737	0.0193001	0.0125591	1.90104
6	S6_26882470	26882470	A	G	0.285851	-0.0357566	0.0143259	0.0125626	1.90092
1	S1_30165222	30165222	A	G	0.264818	-0.0421451	0.016886	0.0125651	1.90083
16	S16_25537540	25537540	A	G	0.0769231	0.0878226	0.0351912	0.012575	1.90049
1	S1_7519119	7519119	A	G	0.259401	0.0396674	0.0158963	0.012582	1.90025
1	S1_24149911	24149911	A	G	0.190886	-0.0474947	0.0190349	0.0125907	1.89995
15	S15_23945	23945	A	G	0.0701083	-0.069318	0.0277846	0.0126017	1.89957
9	S9_5004820	5004820	G	A	0.053856	-0.0833968	0.0334282	0.0126026	1.89954
2	S2_5123358	5123358	A	G	0.260038	-0.0406908	0.0163144	0.0126254	1.89875
16	S16_26584439	26584439	A	G	0.196622	-0.0468534	0.0187861	0.0126296	1.89861
9	S9_24188448	24188448	A	G	0.0930529	0.0621434	0.0249173	0.0126318	1.89853
1	S1_25760814	25760814	A	G	0.25972	-0.0425022	0.0170419	0.012632	1.89853
2	S2_4107371	4107371	G	A	0.466858	0.0360036	0.0144372	0.0126385	1.8983
1	S1_25775224	25775224	A	G	0.267368	-0.0404724	0.0162327	0.0126576	1.89765
1	S1_29597614	29597614	A	G	0.268961	-0.042165	0.0169125	0.0126624	1.89748
5	S5_7477336	7477336	G	A	0.394837	0.0393787	0.015796	0.0126687	1.89727
1	S1_25767925	25767925	A	G	0.259082	-0.0424927	0.0170459	0.0126725	1.89714
3	S3_7440329	7440329	A	G	0.404396	-0.0453459	0.0181921	0.0126808	1.89685
14	S14_10518206	10518206	A	G	0.45188	0.0370452	0.0148624	0.0126833	1.89677
1	S1_26489062	26489062	A	G	0.262906	-0.0424101	0.0170151	0.0126851	1.89671
1	S1_28449303	28449303	A	G	0.270554	-0.0418487	0.0167902	0.0126865	1.89666
1	S1_26152452	26152452	A	G	0.262588	-0.0422318	0.0169442	0.0126882	1.8966
1	S1_21166030	21166030	A	G	0.466858	0.0367975	0.0147646	0.0126926	1.89645
7	S7_7195454	7195454	A	G	0.388145	-0.0405341	0.0162639	0.0126927	1.89645
2	S2_13587165	13587165	A	G	0.22116	0.0413556	0.0165941	0.0126959	1.89634
1	S1_26987227	26987227	A	G	0.262269	-0.0424396	0.0170309	0.0127057	1.896
1	S1_24373647	24373647	A	G	0.182282	-0.0474244	0.0190326	0.0127118	1.89579
1	S1_23596945	23596945	G	A	0.158381	0.0525109	0.0210746	0.0127143	1.89571
1	S1_24477799	24477799	A	G	0.191205	-0.0474448	0.0190423	0.0127186	1.89556
6	S6_25309580	25309580	A	G	0.447737	0.0372968	0.0149695	0.01272	1.89551
15	S15_9841296	9841296	A	G	0.244423	-0.0478184	0.0191944	0.0127287	1.89522
1	S1_29465193	29465193	A	G	0.465902	-0.0364308	0.0146237	0.012731	1.89514
9	S9_26866167	26866167	A	G	0.0605481	0.0775621	0.0311349	0.0127325	1.89509
3	S3_13477259	13477259	A	G	0.0672403	0.0717184	0.0287919	0.012741	1.8948
1	S1_29662835	29662835	A	G	0.272467	-0.0417527	0.0167627	0.0127454	1.89465
17	S17_648390	648390	A	G	0.203633	-0.0485262	0.0194839	0.0127533	1.89438
1	S1_25551336	25551336	A	G	0.307521	0.0414305	0.016635	0.0127541	1.89435
2	S2_2446846	2446846	G	A	0.470682	0.0350855	0.0140876	0.0127556	1.8943
15	S15_8368803	8368803	A	G	0.210325	0.0485599	0.0194986	0.0127591	1.89418
1	S1_28644677	28644677	A	G	0.279796	-0.0380213	0.0152676	0.0127624	1.89407
15	S15_13580657	13580657	A	G	0.108242	0.0756793	0.0303924	0.0127717	1.89375
2	S2_14269485	14269485	G	A	0.346399	-0.040717	0.0163518	0.0127722	1.89373
7	S7_22845955	22845955	G	A	0.297323	0.0317297	0.0127432	0.0127771	1.89357
15	S15_19504	19504	A	G	0.0905035	-0.0644466	0.0258836	0.0127791	1.8935
17	S17_5681679	5681679	G	A	0.189011	-0.0565869	0.0227294	0.0127889	1.89317
9	S9_25030608	25030608	A	G	0.315806	0.0376684	0.0151305	0.0127897	1.89314
14	S14_3661598	3661598	A	G	0.0844487	0.0593693	0.0238496	0.0127988	1.89283
14	S14_10511640	10511640	G	A	0.37986	-0.0348363	0.0139946	0.0128005	1.89277
15	S15_667308	667308	A	G	0.0869981	-0.066165	0.0265801	0.0128007	1.89277
1	S1_24393753	24393753	A	G	0.1826	-0.0471371	0.0189367	0.0128035	1.89267
1	S1_24553149	24553149	A	G	0.248247	-0.0427456	0.0171732	0.0128069	1.89256
2	S2_12006111	12006111	G	A	0.29573	0.0390702	0.0156973	0.0128114	1.8924
11	S11_1462971	1462971	A	G	0.0522626	0.0867778	0.0348659	0.0128138	1.89232
14	S14_10653853	10653853	A	G	0.442639	0.0391925	0.0157476	0.0128176	1.89219
1	S1_25616802	25616802	A	G	0.261632	-0.0422668	0.0169833	0.0128202	1.89211
15	S15_11120329	11120329	A	G	0.342575	-0.0360813	0.0145012	0.0128403	1.89142
15	S15_8943622	8943622	A	G	0.253983	0.0420963	0.0169189	0.0128418	1.89137
1	S1_31798074	31798074	A	G	0.115041	0.0561386	0.0225631	0.0128439	1.8913
4	S4_21605824	21605824	A	G	0.257808	-0.0410951	0.0165168	0.0128439	1.8913
15	S15_101748	101748	A	G	0.0860421	-0.0663769	0.0266804	0.0128517	1.89104
18	S18_7508325	7508325	G	A	0.281071	0.0352932	0.0141863	0.0128526	1.89101
1	S1_26148954	26148954	A	G	0.264818	-0.0395799	0.0159096	0.0128536	1.89098
1	S1_26148965	26148965	A	G	0.264818	-0.0395799	0.0159096	0.0128536	1.89098
1	S1_19570085	19570085	A	G	0.375717	0.0368891	0.0148286	0.0128574	1.89085
1	S1_28586586	28586586	A	G	0.260994	-0.0394719	0.0158674	0.0128603	1.89075
1	S1_28586605	28586605	A	G	0.260994	-0.0394719	0.0158674	0.0128603	1.89075
5	S5_677159	677159	A	G	0.138623	0.0541845	0.0217818	0.0128608	1.89073
11	S11_14002257	14002257	A	G	0.139898	0.0456931	0.0183711	0.0128746	1.89027
5	S5_8049911	8049911	A	G	0.301785	0.0383921	0.0154374	0.0128838	1.88996
1	S1_2483473	2483473	A	G	0.339388	0.0410668	0.0165142	0.0128913	1.8897
1	S1_26618731	26618731	A	G	0.258764	-0.0423479	0.0170294	0.0128916	1.88969
6	S6_27523353	27523353	A	G	0.131294	-0.0567411	0.0228182	0.0128949	1.88958
9	S9_8834782	8834782	A	G	0.0532186	-0.0598575	0.0240715	0.012895	1.88958
17	S17_365931	365931	A	G	0.141173	-0.0492045	0.0197884	0.0128996	1.88942
15	S15_888958	888958	A	G	0.0879541	-0.0658595	0.026487	0.0129011	1.88937
7	S7_7207563	7207563	A	G	0.421287	0.0370778	0.0149157	0.0129256	1.88855
11	S11_23191321	23191321	G	A	0.0726577	-0.0532175	0.0214086	0.0129258	1.88854
11	S11_23191323	23191323	G	A	0.0726577	-0.0532175	0.0214086	0.0129258	1.88854
11	S11_23191324	23191324	G	A	0.0726577	-0.0532175	0.0214086	0.0129258	1.88854
2	S2_32225978	32225978	A	G	0.133206	0.0463713	0.0186548	0.0129278	1.88848
1	S1_29312389	29312389	A	G	0.253346	-0.0345481	0.013899	0.0129315	1.88835
7	S7_22393636	22393636	G	A	0.471319	0.0367631	0.0147932	0.0129506	1.88771
1	S1_26585844	26585844	A	G	0.260357	-0.0422654	0.0170077	0.0129526	1.88764
15	S15_10766969	10766969	G	A	0.277247	-0.0356108	0.0143312	0.0129608	1.88737
6	S6_548018	548018	A	G	0.154238	0.0519078	0.0208911	0.0129668	1.88717
1	S1_29490176	29490176	A	G	0.268324	-0.0399652	0.0160855	0.0129714	1.88701
11	S11_1417921	1417921	A	G	0.0697897	0.0607253	0.0244415	0.0129727	1.88697
14	S14_11407288	11407288	G	A	0.0644917	-0.087876	0.0353704	0.0129751	1.88689
14	S14_11407289	11407289	G	A	0.0644917	-0.087876	0.0353704	0.0129751	1.88689
2	S2_2695213	2695213	A	G	0.279159	-0.0375124	0.0150991	0.0129763	1.88685
14	S14_1785981	1785981	G	A	0.0783939	0.0682236	0.027463	0.0129844	1.88658
11	S11_24450218	24450218	A	G	0.144678	-0.0440834	0.0177468	0.0129909	1.88636
10	S10_1745499	1745499	A	G	0.107712	-0.0521887	0.0210101	0.0129925	1.88631
2	S2_1403857	1403857	G	A	0.278521	-0.0401273	0.0161552	0.0129965	1.88617
4	S4_21720514	21720514	G	A	0.133525	-0.053355	0.0214816	0.0130006	1.88604
1	S1_24949443	24949443	A	G	0.256851	-0.0426197	0.0171621	0.0130147	1.88557
1	S1_26541682	26541682	A	G	0.26195	-0.0421004	0.016953	0.0130149	1.88556
6	S6_2113002	2113002	G	A	0.234863	0.0381702	0.015371	0.0130187	1.88543
16	S16_22517735	22517735	A	G	0.141173	0.0527506	0.0212433	0.0130221	1.88532
11	S11_9044327	9044327	G	A	0.332059	0.0386559	0.0155676	0.0130241	1.88525
9	S9_27066493	27066493	A	G	0.0672403	0.0760439	0.030625	0.0130257	1.8852
6	S6_19365854	19365854	G	A	0.129382	-0.0525342	0.0211575	0.0130281	1.88512
1	S1_25340963	25340963	A	G	0.256214	-0.0423475	0.017056	0.0130332	1.88495
1	S1_20954276	20954276	A	G	0.16826	-0.0480918	0.01937	0.0130352	1.88488
3	S3_12317606	12317606	A	G	0.0956023	0.0608388	0.0245049	0.0130382	1.88478
6	S6_27164282	27164282	G	A	0.254621	0.0430211	0.0173308	0.0130521	1.88432
1	S1_26409759	26409759	A	G	0.262269	-0.0419382	0.0168959	0.0130594	1.88408
1	S1_26409787	26409787	A	G	0.262269	-0.0419382	0.0168959	0.0130594	1.88408
1	S1_29916839	29916839	A	G	0.25239	-0.0480098	0.0193422	0.0130597	1.88407
1	S1_26587330	26587330	A	G	0.261632	-0.0422908	0.0170382	0.0130605	1.88404
1	S1_26677877	26677877	A	G	0.261632	-0.0422908	0.0170382	0.0130605	1.88404
2	S2_915540	915540	A	G	0.442639	0.0355813	0.0143353	0.013062	1.88399
1	S1_30099153	30099153	A	G	0.270554	-0.0414534	0.0167013	0.0130629	1.88396
1	S1_24827777	24827777	A	G	0.261313	-0.0404235	0.0162882	0.0130732	1.88362
1	S1_24827806	24827806	A	G	0.261313	-0.0404235	0.0162882	0.0130732	1.88362
1	S1_25527467	25527467	A	G	0.262906	-0.0403338	0.0162522	0.0130743	1.88358
11	S11_3253043	3253043	G	A	0.0653282	0.0739644	0.0298109	0.0130971	1.88282
1	S1_30275199	30275199	A	G	0.423837	-0.0374351	0.0150885	0.0130998	1.88274
1	S1_28257407	28257407	A	G	0.268005	-0.0409556	0.0165084	0.0131055	1.88255
2	S2_8187794	8187794	A	G	0.337795	-0.0388157	0.0156482	0.0131187	1.88211
1	S1_24293729	24293729	A	G	0.191842	-0.0470081	0.018951	0.0131194	1.88209
1	S1_24105115	24105115	A	G	0.193754	-0.0469285	0.018919	0.0131198	1.88207
18	S18_422242	422242	A	G	0.237094	0.0424598	0.0171185	0.0131254	1.88189
9	S9_23422694	23422694	A	G	0.0834927	0.0652997	0.0263292	0.0131337	1.88161
1	S1_30937547	30937547	A	G	0.343531	-0.0315539	0.0127231	0.0131364	1.88152
8	S8_5637793	5637793	A	G	0.250478	0.0417271	0.0168277	0.0131506	1.88105
1	S1_31920250	31920250	A	G	0.187062	0.0416317	0.0167907	0.0131584	1.8808
6	S6_9584550	9584550	A	G	0.104396	-0.0766767	0.030926	0.0131618	1.88068
1	S1_30021094	30021094	A	G	0.253665	-0.0415327	0.0167529	0.0131704	1.8804
1	S1_29149516	29149516	A	G	0.360739	-0.0308626	0.0124494	0.0131733	1.88031
16	S16_27095378	27095378	A	G	0.0961538	0.0777365	0.0313593	0.0131789	1.88012
1	S1_25695375	25695375	A	G	0.259401	-0.0399681	0.0161239	0.0131822	1.88001
1	S1_30098950	30098950	A	G	0.268961	-0.0413956	0.0167001	0.0131841	1.87995
1	S1_26279417	26279417	A	G	0.248566	-0.042125	0.0169948	0.0131864	1.87987
1	S1_25148957	25148957	A	G	0.245061	-0.0421459	0.0170035	0.0131876	1.87983
1	S1_25148970	25148970	A	G	0.245061	-0.0421459	0.0170035	0.0131876	1.87983
1	S1_24262198	24262198	A	G	0.181007	-0.0471431	0.0190198	0.0131887	1.8798
11	S11_20289141	20289141	G	A	0.224984	0.0437735	0.0176617	0.0131958	1.87956
1	S1_28638189	28638189	A	G	0.272467	-0.0414463	0.0167235	0.0132002	1.87942
6	S6_27439292	27439292	A	G	0.434353	-0.030152	0.0121664	0.0132007	1.8794
8	S8_695256	695256	A	G	0.0519439	0.0870517	0.035129	0.0132099	1.8791
12	S12_524251	524251	G	A	0.145953	-0.0475266	0.0191793	0.0132117	1.87904
2	S2_7859681	7859681	A	G	0.348311	0.0368844	0.0148867	0.0132241	1.87863
1	S1_24971051	24971051	A	G	0.219885	-0.0372359	0.0150291	0.0132276	1.87852
14	S14_8501701	8501701	A	G	0.0615385	-0.0948212	0.0382727	0.0132302	1.87843
3	S3_22824783	22824783	G	A	0.170809	-0.0505139	0.0203912	0.0132401	1.87811
9	S9_24518200	24518200	A	G	0.107075	0.0551059	0.0222464	0.0132466	1.8779
1	S1_31814772	31814772	A	G	0.123327	0.0554266	0.0223781	0.0132556	1.8776
16	S16_3693537	3693537	A	G	0.330147	0.0332546	0.0134269	0.0132598	1.87746
15	S15_7987194	7987194	A	G	0.267049	0.0415221	0.0167692	0.0132827	1.87671
1	S1_22946548	22946548	G	A	0.181326	0.0380013	0.0153501	0.0132996	1.87616
14	S14_10656488	10656488	A	G	0.440089	0.0349082	0.014101	0.0133018	1.87609
12	S12_3173165	3173165	A	G	0.112173	0.0606311	0.0244919	0.0133026	1.87606
12	S12_3173207	3173207	A	G	0.112173	0.0606311	0.0244919	0.0133026	1.87606
1	S1_24948576	24948576	A	G	0.255577	-0.0424597	0.0171516	0.013303	1.87605
1	S1_29315222	29315222	A	G	0.279159	-0.0394109	0.0159205	0.0133055	1.87597
1	S1_29315245	29315245	A	G	0.279159	-0.0394109	0.0159205	0.0133055	1.87597
2	S2_7993749	7993749	A	G	0.346718	0.0372067	0.01503	0.0133055	1.87597
1	S1_29386947	29386947	A	G	0.279159	-0.0408772	0.0165132	0.0133078	1.87589
1	S1_26541936	26541936	A	G	0.253983	-0.0376774	0.0152211	0.013311	1.87579
1	S1_26541951	26541951	A	G	0.253983	-0.0376774	0.0152211	0.013311	1.87579
2	S2_1048955	1048955	G	A	0.451243	0.0382644	0.0154585	0.0133126	1.87574
12	S12_30408829	30408829	A	G	0.167304	0.0484386	0.0195693	0.0133147	1.87567
1	S1_26173206	26173206	A	G	0.251434	-0.0391904	0.0158332	0.013316	1.87563
1	S1_26173225	26173225	A	G	0.251434	-0.0391904	0.0158332	0.013316	1.87563
15	S15_49083	49083	A	G	0.105481	-0.0527739	0.0213223	0.0133215	1.87545
6	S6_27588255	27588255	A	G	0.131931	-0.0561454	0.0226883	0.0133372	1.87494
8	S8_2875054	2875054	A	G	0.129063	0.0660525	0.0266938	0.0133443	1.8747
11	S11_20289191	20289191	G	A	0.266093	0.0418852	0.0169291	0.0133552	1.87435
1	S1_29450324	29450324	A	G	0.273423	-0.0413824	0.0167262	0.0133572	1.87428
1	S1_24947474	24947474	A	G	0.256851	-0.0425192	0.017188	0.0133693	1.87389
16	S16_17344415	17344415	G	A	0.487363	0.0444226	0.0179587	0.0133761	1.87367
1	S1_24306828	24306828	A	G	0.191523	-0.0469821	0.0189942	0.0133796	1.87356
2	S2_1512833	1512833	A	G	0.47033	0.0533922	0.0215867	0.0133838	1.87342
1	S1_34206920	34206920	G	A	0.390376	0.0364986	0.0147566	0.0133844	1.8734
1	S1_23648768	23648768	A	G	0.239006	-0.0439616	0.0177741	0.0133854	1.87337
15	S15_10829548	10829548	G	A	0.369662	0.0350163	0.0141598	0.0134009	1.87287
2	S2_19156776	19156776	A	G	0.0608668	-0.0605946	0.0245037	0.013403	1.8728
15	S15_10909748	10909748	G	A	0.383684	0.0398521	0.0161164	0.0134071	1.87267
1	S1_26769763	26769763	A	G	0.263225	-0.0421165	0.0170339	0.0134169	1.87235
16	S16_26846849	26846849	A	G	0.210006	-0.0459596	0.0185884	0.0134175	1.87233
7	S7_25436181	25436181	G	A	0.123327	0.0548328	0.0221801	0.0134297	1.87193
7	S7_25436182	25436182	G	A	0.123327	0.0548328	0.0221801	0.0134297	1.87193
10	S10_194683	194683	A	G	0.126514	-0.0505356	0.0204429	0.0134345	1.87178
10	S10_194684	194684	A	G	0.126514	-0.0505356	0.0204429	0.0134345	1.87178
10	S10_194699	194699	A	G	0.126514	-0.0505356	0.0204429	0.0134345	1.87178
3	S3_4747529	4747529	A	G	0.476418	0.03686	0.0149113	0.0134377	1.87168
1	S1_24253483	24253483	A	G	0.192161	-0.0470181	0.0190232	0.0134504	1.87126
1	S1_25703787	25703787	A	G	0.2645	-0.0411478	0.0166484	0.0134516	1.87123
1	S1_26211668	26211668	A	G	0.247291	-0.0399428	0.0161608	0.0134518	1.87122
1	S1_26211672	26211672	A	G	0.247291	-0.0399428	0.0161608	0.0134518	1.87122
1	S1_28296208	28296208	A	G	0.274379	-0.041478	0.0167823	0.0134536	1.87116
1	S1_25926944	25926944	A	G	0.26195	-0.0420853	0.0170292	0.0134603	1.87095
1	S1_25544429	25544429	A	G	0.240918	-0.0408834	0.0165431	0.0134615	1.87091
1	S1_25544470	25544470	A	G	0.240918	-0.0408834	0.0165431	0.0134615	1.87091
1	S1_26774743	26774743	A	G	0.383365	-0.039964	0.0161715	0.0134636	1.87084
1	S1_28215769	28215769	A	G	0.27406	-0.0411852	0.016668	0.0134769	1.87041
12	S12_26028274	26028274	A	G	0.235182	-0.0369461	0.0149529	0.0134802	1.8703
18	S18_6163387	6163387	A	G	0.338113	-0.0399223	0.0161584	0.0134857	1.87013
10	S10_8873	8873	A	G	0.125876	-0.0532558	0.0215553	0.0134864	1.8701
14	S14_2381978	2381978	G	A	0.0745698	0.0692508	0.0280324	0.0134967	1.86977
13	S13_4914352	4914352	A	G	0.212556	-0.0424918	0.0172009	0.0134989	1.8697
1	S1_25742289	25742289	A	G	0.260038	-0.0419593	0.0169868	0.0135071	1.86944
9	S9_26455882	26455882	A	G	0.256533	0.0435985	0.0176508	0.0135088	1.86938
1	S1_17045603	17045603	A	G	0.360421	-0.0370311	0.0149925	0.0135121	1.86928
1	S1_15902055	15902055	A	G	0.173996	-0.0445725	0.0180458	0.0135127	1.86926
15	S15_10766978	10766978	G	A	0.278203	-0.0353212	0.0143006	0.0135146	1.8692
11	S11_12253142	12253142	A	G	0.0527473	0.0888954	0.035994	0.0135215	1.86898
6	S6_2411671	2411671	G	A	0.297004	0.041611	0.0168495	0.0135273	1.86879
8	S8_2966594	2966594	A	G	0.0589547	0.0745183	0.0301762	0.0135323	1.86863
8	S8_2966613	2966613	A	G	0.0589547	0.0745183	0.0301762	0.0135323	1.86863
1	S1_23981862	23981862	A	G	0.181963	-0.0440498	0.0178386	0.013536	1.86851
13	S13_17216514	17216514	A	G	0.0927342	0.0581746	0.0235609	0.0135447	1.86823
12	S12_2250805	2250805	A	G	0.111855	0.0608338	0.0246415	0.0135585	1.86779
2	S2_1733445	1733445	G	A	0.457935	0.0357081	0.014464	0.0135586	1.86779
1	S1_24694875	24694875	A	G	0.287126	-0.0388207	0.015725	0.0135597	1.86775
1	S1_24694883	24694883	A	G	0.287126	-0.0388207	0.015725	0.0135597	1.86775
1	S1_24393605	24393605	A	G	0.192479	-0.0468846	0.0189917	0.0135609	1.86771
6	S6_20669477	20669477	A	G	0.284576	-0.0335482	0.0135898	0.0135632	1.86764
6	S6_20669481	20669481	A	G	0.284576	-0.0335482	0.0135898	0.0135632	1.86764
6	S6_20669482	20669482	A	G	0.284576	-0.0335482	0.0135898	0.0135632	1.86764
6	S6_20669483	20669483	A	G	0.284576	-0.0335482	0.0135898	0.0135632	1.86764
11	S11_17406314	17406314	A	G	0.265456	0.0442839	0.0179395	0.0135676	1.8675
14	S14_10429905	10429905	A	G	0.343212	-0.0363442	0.0147233	0.0135686	1.86746
5	S5_28061718	28061718	A	G	0.0879541	-0.0625407	0.0253362	0.0135706	1.8674
6	S6_19162086	19162086	A	G	0.387827	0.0376805	0.015265	0.0135712	1.86738
1	S1_26699229	26699229	A	G	0.263544	-0.042052	0.0170378	0.0135812	1.86706
9	S9_26462390	26462390	A	G	0.266093	0.0416486	0.0168746	0.0135824	1.86702
16	S16_24768514	24768514	A	G	0.254939	0.0407482	0.016511	0.0135893	1.8668
1	S1_21138750	21138750	G	A	0.332059	-0.0362595	0.0146946	0.0136047	1.86631
14	S14_2113476	2113476	G	A	0.152645	0.0435811	0.0176619	0.013605	1.8663
15	S15_10402913	10402913	A	G	0.189293	-0.0426564	0.0172876	0.0136076	1.86622
1	S1_26229303	26229303	A	G	0.263544	-0.0419785	0.0170149	0.0136189	1.86586
2	S2_32145676	32145676	A	G	0.144678	0.0497161	0.0201514	0.0136202	1.86582
2	S2_32145718	32145718	A	G	0.144678	0.0497161	0.0201514	0.0136202	1.86582
1	S1_25177894	25177894	A	G	0.257489	-0.0421835	0.0170991	0.013625	1.86566
3	S3_26917171	26917171	A	G	0.281868	-0.0609875	0.0247219	0.0136273	1.86559
1	S1_27052856	27052856	A	G	0.283301	-0.0361117	0.0146415	0.0136479	1.86493
1	S1_27052861	27052861	A	G	0.283301	-0.0361117	0.0146415	0.0136479	1.86493
1	S1_27052871	27052871	A	G	0.283301	-0.0361117	0.0146415	0.0136479	1.86493
1	S1_27052875	27052875	A	G	0.283301	-0.0361117	0.0146415	0.0136479	1.86493
1	S1_30141444	30141444	A	G	0.26673	-0.0409973	0.0166236	0.013655	1.86471
1	S1_30141446	30141446	A	G	0.26673	-0.0409973	0.0166236	0.013655	1.86471
1	S1_30141448	30141448	A	G	0.26673	-0.0409973	0.0166236	0.013655	1.86471
1	S1_30141451	30141451	A	G	0.26673	-0.0409973	0.0166236	0.013655	1.86471
15	S15_8328634	8328634	A	G	0.252071	0.0419656	0.0170166	0.0136573	1.86464
1	S1_24356933	24356933	A	G	0.191842	-0.0467477	0.0189569	0.0136631	1.86445
1	S1_25734394	25734394	A	G	0.242192	-0.034479	0.0139824	0.0136674	1.86431
15	S15_8171350	8171350	G	A	0.344806	-0.0372248	0.0150959	0.0136675	1.86431
9	S9_23708743	23708743	A	G	0.311026	0.0330948	0.0134214	0.0136697	1.86424
17	S17_7460784	7460784	A	G	0.0598901	0.0968386	0.0392724	0.01367	1.86423
1	S1_26270624	26270624	A	G	0.262588	-0.0419896	0.017031	0.0136831	1.86382
6	S6_19380684	19380684	A	G	0.0838113	-0.0546015	0.0221468	0.0136847	1.86376
7	S7_23595707	23595707	G	A	0.431804	0.0307913	0.0124904	0.0136938	1.86348
1	S1_29372819	29372819	A	G	0.280752	-0.0406121	0.0164769	0.0137092	1.86299
2	S2_31380367	31380367	G	A	0.410453	-0.0376005	0.015256	0.013715	1.8628
14	S14_342309	342309	A	G	0.0605481	-0.0766736	0.0311139	0.0137285	1.86238
18	S18_7508304	7508304	G	A	0.281389	0.0349634	0.0141902	0.0137426	1.86193
1	S1_25020939	25020939	A	G	0.255258	-0.0421633	0.0171123	0.0137428	1.86192
2	S2_8220719	8220719	A	G	0.496176	-0.0339438	0.0137764	0.013743	1.86192
2	S2_8220726	8220726	A	G	0.496176	-0.0339438	0.0137764	0.013743	1.86192
6	S6_2506888	2506888	G	A	0.144997	0.0506287	0.0205482	0.0137437	1.8619
15	S15_10808991	10808991	G	A	0.48088	0.0353728	0.0143567	0.0137453	1.86185
9	S9_25350199	25350199	A	G	0.098789	0.0606382	0.0246117	0.0137477	1.86177
8	S8_6122570	6122570	A	G	0.0697897	-0.0650938	0.0264214	0.0137518	1.86164
16	S16_3841137	3841137	G	A	0.116316	-0.0557226	0.0226185	0.0137554	1.86153
1	S1_26332062	26332062	A	G	0.262906	-0.0419604	0.0170328	0.0137584	1.86143
1	S1_28797592	28797592	A	G	0.273741	-0.041216	0.0167306	0.0137586	1.86143
1	S1_2483413	2483413	A	G	0.337157	0.0407375	0.0165366	0.0137598	1.86139
1	S1_27175077	27175077	A	G	0.276291	-0.0402324	0.0163324	0.0137646	1.86124
12	S12_103940	103940	G	A	0.404398	0.0387265	0.0157213	0.0137657	1.8612
15	S15_8248478	8248478	A	G	0.304015	0.0387986	0.0157506	0.0137662	1.86119
15	S15_2496916	2496916	A	G	0.083174	-0.0675536	0.0274243	0.0137675	1.86114
1	S1_2198141	2198141	A	G	0.258126	-0.041705	0.0169315	0.0137722	1.861
1	S1_24446483	24446483	A	G	0.192479	-0.0467193	0.0189676	0.0137736	1.86095
1	S1_27184212	27184212	A	G	0.339069	-0.0312913	0.0127054	0.0137842	1.86062
7	S7_710303	710303	A	G	0.416507	0.0375375	0.0152426	0.0137906	1.86042
1	S1_24570190	24570190	A	G	0.26928	-0.038923	0.0158057	0.0137939	1.86031
7	S7_22413575	22413575	A	G	0.39898	-0.036413	0.0147882	0.0138046	1.85998
7	S7_22413587	22413587	A	G	0.39898	-0.036413	0.0147882	0.0138046	1.85998
1	S1_26478552	26478552	A	G	0.263862	-0.0417545	0.0169606	0.0138221	1.85943
1	S1_25532713	25532713	A	G	0.260038	-0.0417649	0.0169654	0.0138252	1.85933
1	S1_29485323	29485323	A	G	0.27406	-0.0412003	0.0167362	0.0138259	1.85931
11	S11_1392703	1392703	A	G	0.259401	0.0402824	0.0163633	0.0138263	1.85929
7	S7_23573824	23573824	A	G	0.442001	-0.0348496	0.0141583	0.013839	1.8589
1	S1_26152446	26152446	A	G	0.261632	-0.0417388	0.016959	0.013849	1.85858
1	S1_29273105	29273105	A	G	0.278521	-0.0405748	0.0164861	0.013849	1.85858
1	S1_29273128	29273128	A	G	0.278521	-0.0405748	0.0164861	0.013849	1.85858
14	S14_11707665	11707665	A	G	0.398024	0.0305642	0.0124198	0.0138578	1.85831
12	S12_27885780	27885780	A	G	0.067559	-0.0675045	0.0274322	0.0138636	1.85812
11	S11_10693846	10693846	A	G	0.310389	0.0381005	0.0154834	0.0138655	1.85806
1	S1_30846205	30846205	A	G	0.447419	-0.0308176	0.0125243	0.0138694	1.85794
6	S6_21549639	21549639	A	G	0.081262	0.0647504	0.0263182	0.0138826	1.85753
1	S1_29884498	29884498	A	G	0.265137	-0.0402747	0.0163719	0.0138942	1.85717
11	S11_4814055	4814055	A	G	0.170491	0.0484542	0.019697	0.0138946	1.85715
9	S9_23406937	23406937	A	G	0.138305	0.0546699	0.0222247	0.0138988	1.85702
9	S9_23174140	23174140	A	G	0.108031	0.0632043	0.0256946	0.0139004	1.85697
1	S1_23609856	23609856	G	A	0.156788	0.0526257	0.0213988	0.0139213	1.85632
2	S2_5516618	5516618	A	G	0.442001	-0.0331202	0.0134694	0.0139352	1.85589
14	S14_7673113	7673113	A	G	0.477693	0.0373743	0.0151995	0.0139356	1.85587
15	S15_10799328	10799328	G	A	0.344487	0.0372507	0.0151501	0.0139412	1.8557
1	S1_24032772	24032772	A	G	0.186743	-0.0465926	0.0189498	0.0139428	1.85565
1	S1_24032780	24032780	A	G	0.186743	-0.0465926	0.0189498	0.0139428	1.85565
3	S3_22669512	22669512	G	A	0.165392	-0.0459908	0.0187051	0.0139432	1.85564
15	S15_1558046	1558046	A	G	0.493627	0.0316781	0.0128846	0.0139477	1.8555
16	S16_2678969	2678969	A	G	0.133843	-0.0543232	0.0220955	0.0139494	1.85544
1	S1_25668169	25668169	A	G	0.262269	-0.0418317	0.0170148	0.0139502	1.85542
2	S2_998872	998872	A	G	0.164755	-0.0473633	0.0192665	0.0139586	1.85516
1	S1_24284494	24284494	A	G	0.191205	-0.0469399	0.0190955	0.0139647	1.85497
1	S1_26769807	26769807	A	G	0.262588	-0.042022	0.0170955	0.0139686	1.85485
9	S9_24188145	24188145	A	G	0.117033	0.0716991	0.029169	0.0139689	1.85484
1	S1_25147161	25147161	A	G	0.258445	-0.0416669	0.0169521	0.0139743	1.85467
1	S1_25147187	25147187	A	G	0.258445	-0.0416669	0.0169521	0.0139743	1.85467
1	S1_31321585	31321585	A	G	0.252071	-0.0405395	0.0164946	0.0139813	1.85445
9	S9_26456048	26456048	A	G	0.255577	0.043411	0.017663	0.0139817	1.85444
1	S1_28651463	28651463	A	G	0.281071	-0.0357269	0.0145378	0.0139898	1.85419
1	S1_30833416	30833416	G	A	0.413002	0.0400643	0.016303	0.0139919	1.85412
1	S1_17266534	17266534	A	G	0.0879541	0.0626856	0.0255095	0.0139967	1.85397
1	S1_17266548	17266548	A	G	0.0879541	0.0626856	0.0255095	0.0139967	1.85397
18	S18_6072156	6072156	A	G	0.334289	-0.0398789	0.0162305	0.014009	1.85359
15	S15_10798812	10798812	G	A	0.333652	0.0368744	0.0150086	0.014015	1.85341
9	S9_27046290	27046290	A	G	0.0688337	0.0746241	0.0303807	0.0140377	1.8527
1	S1_26666170	26666170	A	G	0.262906	-0.0417748	0.0170086	0.0140455	1.85246
4	S4_19097031	19097031	G	A	0.323454	-0.0345988	0.0140876	0.0140501	1.85232
12	S12_1467682	1467682	A	G	0.118866	0.0513935	0.0209269	0.0140551	1.85217
2	S2_2554682	2554682	A	G	0.140217	0.0511357	0.0208222	0.0140559	1.85214
1	S1_26000518	26000518	A	G	0.258445	-0.0420864	0.0171375	0.0140567	1.85212
1	S1_26000550	26000550	A	G	0.258445	-0.0420864	0.0171375	0.0140567	1.85212
1	S1_24767068	24767068	A	G	0.253027	-0.0422432	0.0172014	0.014057	1.85211
3	S3_16181837	16181837	A	G	0.153601	0.0504869	0.0205587	0.0140595	1.85203
11	S11_4928531	4928531	A	G	0.297323	0.0398782	0.0162435	0.0140876	1.85116
1	S1_27835015	27835015	A	G	0.278521	-0.0398577	0.0162353	0.0140885	1.85114
1	S1_26220572	26220572	A	G	0.202677	-0.0391426	0.0159449	0.0140935	1.85098
6	S6_19692688	19692688	A	G	0.422881	0.0375617	0.0153011	0.0140952	1.85093
7	S7_24818496	24818496	A	G	0.0844487	0.0623796	0.025411	0.0140952	1.85093
7	S7_24818503	24818503	A	G	0.0844487	0.0623796	0.025411	0.0140952	1.85093
1	S1_25816823	25816823	A	G	0.260038	-0.041519	0.0169139	0.0140989	1.85081
1	S1_25816851	25816851	A	G	0.260038	-0.041519	0.0169139	0.0140989	1.85081
2	S2_2607181	2607181	A	G	0.333971	-0.038585	0.0157189	0.0141008	1.85076
1	S1_24295925	24295925	A	G	0.191523	-0.0466659	0.0190114	0.0141033	1.85068
1	S1_24590104	24590104	A	G	0.259401	-0.0415753	0.016938	0.014106	1.8506
1	S1_24590105	24590105	A	G	0.259401	-0.0415753	0.016938	0.014106	1.8506
1	S1_26560727	26560727	A	G	0.263225	-0.041725	0.0169992	0.0141067	1.85057
11	S11_17917645	17917645	A	G	0.246654	0.046322	0.0188726	0.0141097	1.85048
1	S1_25026289	25026289	A	G	0.254302	-0.0411637	0.0167714	0.014112	1.85041
1	S1_26891405	26891405	A	G	0.251115	-0.0418828	0.0170649	0.0141151	1.85032
1	S1_29334086	29334086	A	G	0.274379	-0.040943	0.0166823	0.014117	1.85026
7	S7_668671	668671	G	A	0.351498	-0.0371086	0.0151202	0.0141182	1.85022
1	S1_25525149	25525149	A	G	0.262906	-0.0410409	0.0167249	0.0141323	1.84979
1	S1_25525150	25525150	A	G	0.262906	-0.0410409	0.0167249	0.0141323	1.84979
7	S7_22411507	22411507	G	A	0.330147	0.0390748	0.015925	0.0141403	1.84954
1	S1_28906183	28906183	A	G	0.318356	-0.0337565	0.013758	0.0141434	1.84945
15	S15_1114387	1114387	A	G	0.0742511	0.0680821	0.027748	0.014144	1.84943
1	S1_30175494	30175494	A	G	0.266412	-0.0407691	0.0166162	0.0141441	1.84942
1	S1_29831651	29831651	A	G	0.272148	-0.04073	0.016601	0.0141489	1.84928
1	S1_26903243	26903243	A	G	0.261632	-0.041652	0.0169815	0.0141755	1.84846
1	S1_24945768	24945768	A	G	0.254302	-0.0422491	0.017226	0.0141812	1.84829
1	S1_25334667	25334667	A	G	0.258764	-0.038713	0.0157851	0.0141867	1.84812
1	S1_25334717	25334717	A	G	0.258764	-0.038713	0.0157851	0.0141867	1.84812
1	S1_24284666	24284666	A	G	0.191523	-0.0466544	0.0190255	0.0141984	1.84776
6	S6_19847522	19847522	A	G	0.257808	-0.0415566	0.0169468	0.0141997	1.84772
1	S1_28344734	28344734	A	G	0.263225	-0.0408467	0.0166593	0.0142112	1.84737
6	S6_27596447	27596447	G	A	0.463352	0.0380158	0.0155058	0.0142176	1.84717
16	S16_3973650	3973650	G	A	0.226577	-0.0433449	0.0176807	0.0142245	1.84696
15	S15_2449720	2449720	G	A	0.272785	-0.0411036	0.0167675	0.0142311	1.84676
1	S1_29312356	29312356	A	G	0.253665	-0.0340657	0.0138982	0.0142426	1.84641
1	S1_29312381	29312381	A	G	0.253665	-0.0340657	0.0138982	0.0142426	1.84641
6	S6_27849820	27849820	A	G	0.128744	-0.0565501	0.0230715	0.0142428	1.8464
1	S1_26927745	26927745	A	G	0.26195	-0.0419149	0.0171019	0.0142504	1.84617
15	S15_8483303	8483303	A	G	0.253983	0.0415096	0.0169368	0.0142522	1.84612
1	S1_1764584	1764584	G	A	0.0834927	0.0655923	0.0267648	0.0142583	1.84593
1	S1_30083310	30083310	A	G	0.233588	-0.0401297	0.0163754	0.0142617	1.84583
1	S1_29455906	29455906	A	G	0.268005	-0.0409698	0.0167184	0.0142628	1.8458
1	S1_29660009	29660009	A	G	0.268642	-0.0411172	0.0167791	0.0142658	1.8457
1	S1_30187254	30187254	A	G	0.26673	-0.0412606	0.0168376	0.0142658	1.8457
12	S12_1607911	1607911	A	G	0.19949	-0.0451396	0.0184206	0.0142663	1.84569
16	S16_24715924	24715924	A	G	0.118228	0.0497623	0.0203078	0.0142694	1.84559
1	S1_25021113	25021113	A	G	0.257808	-0.0419359	0.0171204	0.0143068	1.84446
1	S1_25752727	25752727	A	G	0.260676	-0.0416849	0.0170184	0.0143096	1.84437
1	S1_28198980	28198980	A	G	0.27406	-0.0411361	0.0167946	0.0143107	1.84434
1	S1_28669017	28669017	A	G	0.272785	-0.0410222	0.0167488	0.0143147	1.84422
7	S7_22845958	22845958	G	A	0.297004	0.031243	0.0127564	0.0143172	1.84414
1	S1_29220702	29220702	A	G	0.294136	-0.0376866	0.0153875	0.0143186	1.8441
1	S1_29220717	29220717	A	G	0.294136	-0.0376866	0.0153875	0.0143186	1.8441
1	S1_25747179	25747179	A	G	0.25717	-0.0395139	0.0161337	0.0143194	1.84408
1	S1_29564089	29564089	A	G	0.251434	-0.0403589	0.0164794	0.0143233	1.84396
16	S16_26610620	26610620	A	G	0.203633	-0.0452433	0.0184749	0.0143289	1.84379
16	S16_2769318	2769318	A	G	0.130338	-0.0543535	0.0221978	0.0143413	1.84341
1	S1_29740728	29740728	A	G	0.268961	-0.0408266	0.016674	0.0143445	1.84331
1	S1_29274311	29274311	A	G	0.278521	-0.0403943	0.0164982	0.0143492	1.84317
1	S1_26391918	26391918	A	G	0.265137	-0.0400267	0.0163505	0.0143633	1.84275
6	S6_24647731	24647731	A	G	0.245698	0.0405489	0.0165642	0.0143659	1.84267
1	S1_26391907	26391907	A	G	0.265456	-0.0400426	0.016358	0.0143696	1.84256
14	S14_20043528	20043528	G	A	0.308477	-0.0369799	0.015107	0.0143705	1.84253
1	S1_26626527	26626527	A	G	0.262269	-0.0415108	0.0169584	0.0143733	1.84244
6	S6_27484451	27484451	G	A	0.382409	0.036986	0.0151112	0.0143814	1.8422
1	S1_24590131	24590131	A	G	0.260994	-0.040952	0.0167352	0.0144026	1.84156
1	S1_26947166	26947166	A	G	0.261632	-0.04173	0.0170559	0.0144187	1.84107
1	S1_26947168	26947168	A	G	0.261632	-0.04173	0.0170559	0.0144187	1.84107
1	S1_26947218	26947218	A	G	0.261632	-0.04173	0.0170559	0.0144187	1.84107
1	S1_26947219	26947219	A	G	0.261632	-0.04173	0.0170559	0.0144187	1.84107
1	S1_26947220	26947220	A	G	0.261632	-0.04173	0.0170559	0.0144187	1.84107
1	S1_25091967	25091967	A	G	0.25717	-0.041894	0.0171249	0.0144301	1.84073
3	S3_14571611	14571611	A	G	0.0653282	0.0718318	0.0293641	0.0144352	1.84058
1	S1_24366142	24366142	A	G	0.191523	-0.0464917	0.0190075	0.0144463	1.84024
1	S1_26495026	26495026	A	G	0.26195	-0.0417699	0.017079	0.0144579	1.83989
1	S1_29450298	29450298	A	G	0.273741	-0.040906	0.0167272	0.0144661	1.83965
1	S1_29450304	29450304	A	G	0.273741	-0.040906	0.0167272	0.0144661	1.83965
1	S1_25544591	25544591	A	G	0.26195	-0.0414897	0.0169665	0.0144693	1.83955
1	S1_26890940	26890940	A	G	0.211918	0.0393608	0.0160962	0.0144715	1.83949
16	S16_25185490	25185490	A	G	0.376992	0.0362976	0.0148447	0.0144791	1.83926
1	S1_31035860	31035860	A	G	0.266093	-0.0409259	0.0167397	0.0144916	1.83888
1	S1_25525140	25525140	A	G	0.305927	0.0413704	0.0169221	0.0144951	1.83878
1	S1_19903714	19903714	G	A	0.420013	-0.0386337	0.015803	0.014497	1.83872
1	S1_25845078	25845078	A	G	0.258126	-0.0415342	0.0169897	0.0144986	1.83867
9	S9_25031347	25031347	G	A	0.485022	-0.0351629	0.0143835	0.0144986	1.83867
1	S1_26522782	26522782	A	G	0.267049	-0.0410673	0.0167991	0.0145011	1.8386
1	S1_26522806	26522806	A	G	0.267049	-0.0410673	0.0167991	0.0145011	1.8386
18	S18_653259	653259	A	G	0.231676	0.0423124	0.0173095	0.014507	1.83842
18	S18_4422128	4422128	A	G	0.0565934	-0.0970873	0.0397183	0.0145095	1.83835
9	S9_2682292	2682292	G	A	0.0589547	-0.0779709	0.0318982	0.0145105	1.83832
1	S1_24155085	24155085	A	G	0.190567	-0.0462139	0.0189078	0.0145188	1.83807
1	S1_26192698	26192698	A	G	0.258764	-0.041454	0.0169623	0.0145295	1.83775
15	S15_182856	182856	A	G	0.0984704	-0.0552125	0.0225922	0.0145306	1.83772
9	S9_2684373	2684373	G	A	0.0592734	-0.0767132	0.0313902	0.0145312	1.8377
9	S9_2684386	2684386	G	A	0.0592734	-0.0767132	0.0313902	0.0145312	1.8377
1	S1_30840641	30840641	G	A	0.415551	0.0397054	0.0162475	0.0145342	1.83761
1	S1_29962899	29962899	A	G	0.242192	-0.0473854	0.0193905	0.0145357	1.83756
3	S3_14405569	14405569	A	G	0.0892288	0.0619489	0.0253501	0.0145363	1.83755
6	S6_18969567	18969567	A	G	0.25972	0.0408781	0.0167279	0.0145372	1.83752
6	S6_27599016	27599016	A	G	0.129382	-0.0556573	0.0227775	0.0145448	1.83729
13	S13_27609903	27609903	A	G	0.144997	0.0522295	0.0213754	0.0145481	1.83719
8	S8_3003710	3003710	A	G	0.315169	-0.0358477	0.0146712	0.0145496	1.83715
8	S8_3003717	3003717	A	G	0.315169	-0.0358477	0.0146712	0.0145496	1.83715
10	S10_1299345	1299345	A	G	0.0500319	0.0644525	0.026381	0.0145601	1.83684
1	S1_25076882	25076882	A	G	0.253665	-0.0416841	0.0170621	0.0145627	1.83676
9	S9_22779545	22779545	A	G	0.428298	0.0360802	0.014769	0.0145669	1.83663
1	S1_30479424	30479424	A	G	0.359146	-0.0355517	0.0145526	0.014567	1.83663
1	S1_30619013	30619013	A	G	0.326322	0.0387874	0.0158777	0.0145702	1.83653
1	S1_4382492	4382492	A	G	0.078022	0.0847377	0.0346885	0.0145732	1.83645
2	S2_7911715	7911715	A	G	0.0500319	0.0842999	0.0345102	0.0145757	1.83637
1	S1_28971701	28971701	A	G	0.170809	0.047957	0.0196329	0.0145784	1.83629
1	S1_28635432	28635432	A	G	0.272467	-0.0407983	0.0167026	0.0145805	1.83623
11	S11_8373210	8373210	A	G	0.302103	0.0389624	0.0159548	0.0146038	1.83553
1	S1_26887926	26887926	A	G	0.260994	-0.041721	0.0170844	0.014604	1.83553
1	S1_26887933	26887933	A	G	0.260994	-0.041721	0.0170844	0.014604	1.83553
1	S1_25742334	25742334	A	G	0.260357	-0.041576	0.0170284	0.0146236	1.83495
15	S15_11542479	11542479	A	G	0.231319	-0.0571591	0.0234117	0.0146275	1.83483
15	S15_8621686	8621686	A	G	0.249522	0.0415047	0.0170004	0.0146305	1.83474
1	S1_25905641	25905641	A	G	0.262588	-0.0415699	0.0170285	0.0146386	1.8345
14	S14_11437266	11437266	A	G	0.251434	0.0415367	0.0170155	0.0146424	1.83439
9	S9_26861868	26861868	A	G	0.0681963	0.074086	0.0303506	0.0146464	1.83427
16	S16_24817508	24817508	A	G	0.260038	0.0401375	0.0164431	0.0146472	1.83425
16	S16_24817517	24817517	A	G	0.260038	0.0401375	0.0164431	0.0146472	1.83425
1	S1_26083910	26083910	A	G	0.251753	-0.0413553	0.0169429	0.0146519	1.83411
12	S12_24351181	24351181	A	G	0.0975143	0.0589868	0.024167	0.0146547	1.83402
2	S2_4962508	4962508	A	G	0.102613	0.0611694	0.0250612	0.0146549	1.83402
1	S1_31609961	31609961	A	G	0.210006	-0.0380241	0.0155792	0.0146589	1.8339
1	S1_28587732	28587732	A	G	0.273104	-0.0408507	0.0167378	0.0146617	1.83382
11	S11_9899883	9899883	A	G	0.313894	0.0383051	0.0156953	0.0146651	1.83371
17	S17_17638876	17638876	A	G	0.102932	0.0581078	0.0238097	0.0146667	1.83367
2	S2_1799105	1799105	A	G	0.173996	0.0460649	0.0188754	0.014668	1.83363
7	S7_24333812	24333812	A	G	0.262588	-0.0404257	0.0165685	0.0146906	1.83296
2	S2_26999701	26999701	A	G	0.342256	0.0370222	0.0151749	0.0146996	1.83269
1	S1_24284354	24284354	A	G	0.191523	-0.0463937	0.0190166	0.0147019	1.83263
1	S1_28193356	28193356	A	G	0.274697	-0.0407908	0.0167202	0.014703	1.83259
1	S1_26776890	26776890	A	G	0.260994	-0.0416528	0.0170736	0.0147031	1.83259
6	S6_27156739	27156739	G	A	0.273423	0.0391516	0.0160493	0.0147095	1.8324
1	S1_29565970	29565970	A	G	0.272467	-0.0410249	0.0168183	0.0147156	1.83222
1	S1_29847585	29847585	A	G	0.271829	-0.0405351	0.0166202	0.0147319	1.83174
15	S15_519889	519889	A	G	0.0882728	-0.0644139	0.0264181	0.0147585	1.83096
3	S3_13330225	13330225	A	G	0.0656469	0.0711676	0.0291889	0.0147617	1.83086
2	S2_4181906	4181906	G	A	0.444551	0.0359431	0.0147429	0.0147691	1.83065
13	S13_20367552	20367552	A	G	0.0876354	0.0676001	0.0277284	0.0147714	1.83058
3	S3_22769635	22769635	A	G	0.246973	-0.0410935	0.0168559	0.0147718	1.83057
7	S7_24149425	24149425	A	G	0.287126	-0.0384176	0.0157595	0.0147795	1.83034
17	S17_20734354	20734354	A	G	0.405354	0.0355041	0.0145644	0.0147797	1.83033
13	S13_2288535	2288535	A	G	0.113448	-0.0553879	0.0227216	0.0147821	1.83026
6	S6_27588036	27588036	A	G	0.131612	-0.0552736	0.0226763	0.0147891	1.83006
1	S1_30051084	30051084	A	G	0.268642	-0.0408866	0.0167741	0.0147901	1.83003
1	S1_30051095	30051095	A	G	0.268642	-0.0408866	0.0167741	0.0147901	1.83003
8	S8_2983872	2983872	A	G	0.208791	0.0442948	0.018173	0.0147934	1.82993
2	S2_12826304	12826304	G	A	0.417463	-0.0373625	0.0153292	0.0147955	1.82987
1	S1_1648969	1648969	A	G	0.16826	0.0486605	0.0199649	0.0147975	1.82981
6	S6_27439256	27439256	A	G	0.435309	-0.0296731	0.0121752	0.0148022	1.82967
1	S1_32461077	32461077	A	G	0.231358	-0.0417643	0.0171368	0.0148052	1.82959
5	S5_8228945	8228945	A	G	0.335564	0.0366007	0.0150187	0.0148092	1.82947
1	S1_25267431	25267431	A	G	0.256533	-0.0417198	0.0171202	0.0148146	1.82931
5	S5_9887420	9887420	A	G	0.17304	-0.0469963	0.0192855	0.0148149	1.8293
15	S15_1557882	1557882	A	G	0.0863607	-0.0653335	0.0268132	0.0148253	1.829
11	S11_24450232	24450232	A	G	0.144678	-0.0432687	0.0177585	0.0148298	1.82886
1	S1_26582473	26582473	A	G	0.260994	-0.0415873	0.0170693	0.0148351	1.82871
12	S12_31393511	31393511	A	G	0.211281	0.0426989	0.0175266	0.0148409	1.82854
12	S12_31393512	31393512	A	G	0.211281	0.0426989	0.0175266	0.0148409	1.82854
12	S12_31320229	31320229	G	A	0.294455	0.0399619	0.0164038	0.0148455	1.82841
4	S4_26096996	26096996	A	G	0.193407	0.0524508	0.0215312	0.0148489	1.82831
1	S1_28193542	28193542	A	G	0.273423	-0.0404912	0.0166226	0.0148545	1.82814
1	S1_28193558	28193558	A	G	0.273423	-0.0404912	0.0166226	0.0148545	1.82814
6	S6_20951374	20951374	A	G	0.213193	-0.0373173	0.0153213	0.014865	1.82784
6	S6_20951400	20951400	A	G	0.213193	-0.0373173	0.0153213	0.014865	1.82784
14	S14_3727792	3727792	A	G	0.0752071	0.0683082	0.0280455	0.0148662	1.8278
1	S1_26268569	26268569	A	G	0.0666029	-0.0596784	0.0245032	0.0148698	1.82769
1	S1_21188333	21188333	A	G	0.331421	0.0358405	0.0147179	0.0148854	1.82724
1	S1_21188359	21188359	A	G	0.331421	0.0358405	0.0147179	0.0148854	1.82724
1	S1_24309492	24309492	A	G	0.178776	-0.0462027	0.0189737	0.014888	1.82716
11	S11_7243612	7243612	A	G	0.115041	0.042358	0.017396	0.014895	1.82696
1	S1_25070043	25070043	A	G	0.254302	-0.0411135	0.0168854	0.0148976	1.82688
2	S2_31559795	31559795	A	G	0.382728	0.0364635	0.0149762	0.0149018	1.82676
2	S2_5320657	5320657	A	G	0.0605481	0.078909	0.0324121	0.0149102	1.82652
13	S13_3278836	3278836	A	G	0.131294	0.0518941	0.0213182	0.0149223	1.82616
13	S13_25409156	25409156	A	G	0.102932	0.0612389	0.0251573	0.0149232	1.82614
2	S2_29362704	29362704	A	G	0.136711	0.051387	0.0211104	0.0149245	1.8261
10	S10_580344	580344	A	G	0.115997	-0.0546295	0.0224427	0.0149256	1.82607
1	S1_28613009	28613009	A	G	0.271829	-0.0405486	0.016658	0.0149257	1.82607
8	S8_33096075	33096075	A	G	0.0705615	0.0992429	0.0407714	0.0149276	1.82601
8	S8_33096076	33096076	A	G	0.0705615	0.0992429	0.0407714	0.0149276	1.82601
8	S8_33096079	33096079	A	G	0.0705615	0.0992429	0.0407714	0.0149276	1.82601
8	S8_33096080	33096080	A	G	0.0705615	0.0992429	0.0407714	0.0149276	1.82601
8	S8_33096081	33096081	A	G	0.0705615	0.0992429	0.0407714	0.0149276	1.82601
7	S7_14740487	14740487	A	G	0.38942	0.0297096	0.0122066	0.0149372	1.82573
6	S6_26899431	26899431	A	G	0.131612	-0.0517731	0.0212718	0.0149378	1.82571
1	S1_26059465	26059465	A	G	0.263225	-0.0413815	0.0170023	0.0149382	1.8257
1	S1_26794634	26794634	A	G	0.260676	-0.0416525	0.0171148	0.014945	1.8255
15	S15_875987	875987	A	G	0.0879541	-0.0644274	0.0264731	0.0149456	1.82549
1	S1_26000542	26000542	A	G	0.0710644	0.0697269	0.028651	0.0149468	1.82545
2	S2_14809493	14809493	G	A	0.372212	-0.0377821	0.0155264	0.0149571	1.82515
15	S15_7094794	7094794	A	G	0.294455	-0.0390498	0.0160474	0.0149576	1.82514
15	S15_1785234	1785234	A	G	0.130975	-0.0490536	0.0201595	0.0149627	1.82499
11	S11_2199886	2199886	A	G	0.0669216	0.0693592	0.0285047	0.0149637	1.82496
8	S8_25727351	25727351	A	G	0.0591806	-0.109925	0.04518	0.0149728	1.8247
10	S10_230817	230817	A	G	0.126832	-0.0535536	0.0220118	0.0149763	1.8246
16	S16_22904864	22904864	A	G	0.0732951	0.069106	0.0284046	0.0149777	1.82455
9	S9_385360	385360	G	A	0.358827	0.0392227	0.0161218	0.0149784	1.82453
12	S12_27520917	27520917	A	G	0.12492	-0.0527449	0.0216818	0.0149874	1.82427
12	S12_6045309	6045309	G	A	0.464308	-0.0370381	0.0152259	0.0149919	1.82414
13	S13_2462711	2462711	A	G	0.115997	-0.0532891	0.0219075	0.0149965	1.82401
13	S13_2462732	2462732	G	A	0.115997	-0.0532891	0.0219075	0.0149965	1.82401
1	S1_30050370	30050370	A	G	0.268642	-0.0408374	0.0167894	0.0150022	1.82385
2	S2_902682	902682	A	G	0.399936	-0.0354691	0.0145831	0.015007	1.82371
3	S3_14206860	14206860	A	G	0.494264	0.035805	0.0147218	0.0150112	1.82358
3	S3_12324687	12324687	G	A	0.201721	-0.0462826	0.0190312	0.0150184	1.82338
2	S2_15137594	15137594	A	G	0.438496	0.0368451	0.0151507	0.0150196	1.82334
6	S6_18891891	18891891	A	G	0.233907	-0.03964	0.0163008	0.015025	1.82319
16	S16_5576513	5576513	G	A	0.299235	-0.0384102	0.0157954	0.0150268	1.82313
14	S14_13072046	13072046	A	G	0.178458	-0.0540724	0.0222365	0.0150282	1.82309
1	S1_25914678	25914678	A	G	0.241555	-0.0412915	0.0169821	0.0150376	1.82282
9	S9_24559513	24559513	A	G	0.120879	0.0704446	0.028972	0.0150376	1.82282
10	S10_356761	356761	A	G	0.133206	-0.0483794	0.0198979	0.0150414	1.82271
10	S10_356766	356766	A	G	0.133206	-0.0483794	0.0198979	0.0150414	1.82271
10	S10_356797	356797	A	G	0.133206	-0.0483794	0.0198979	0.0150414	1.82271
18	S18_6072233	6072233	A	G	0.335564	-0.0396456	0.0163077	0.0150529	1.82238
1	S1_30937367	30937367	A	G	0.344168	-0.0307455	0.0126472	0.0150564	1.82228
1	S1_31609932	31609932	A	G	0.209688	-0.0379506	0.0156111	0.0150571	1.82226
18	S18_1228188	1228188	G	A	0.282983	0.039457	0.016231	0.015059	1.8222
1	S1_25773662	25773662	A	G	0.258764	-0.0415441	0.0170906	0.0150652	1.82203
6	S6_19692588	19692588	A	G	0.205864	-0.0440954	0.0181403	0.0150655	1.82202
16	S16_25211150	25211150	A	G	0.373486	0.03652	0.0150243	0.0150687	1.82192
16	S16_25211194	25211194	A	G	0.373486	0.03652	0.0150243	0.0150687	1.82192
1	S1_25553945	25553945	A	G	0.262269	-0.040567	0.0166898	0.0150719	1.82183
1	S1_25553973	25553973	A	G	0.262269	-0.040567	0.0166898	0.0150719	1.82183
5	S5_8040407	8040407	A	G	0.0544933	0.0838767	0.03451	0.0150778	1.82166
1	S1_15440817	15440817	G	A	0.476737	0.0345638	0.014222	0.0150861	1.82142
1	S1_29485371	29485371	A	G	0.273104	-0.0406946	0.0167457	0.0150926	1.82124
1	S1_24492232	24492232	A	G	0.191205	-0.0461849	0.0190083	0.0151105	1.82072
1	S1_24134404	24134404	A	G	0.201402	-0.0386505	0.0159077	0.0151127	1.82066
1	S1_26220561	26220561	A	G	0.188337	-0.0390664	0.016079	0.0151131	1.82065
1	S1_28813725	28813725	A	G	0.273104	-0.0405983	0.0167096	0.0151138	1.82063
7	S7_522321	522321	G	A	0.158062	-0.0541003	0.0222676	0.0151175	1.82052
1	S1_25598386	25598386	A	G	0.261632	-0.0411846	0.0169522	0.0151218	1.8204
14	S14_12414263	12414263	G	A	0.456342	-0.0375307	0.0154482	0.0151218	1.8204
13	S13_24067476	24067476	A	G	0.203297	-0.0580629	0.0239005	0.0151253	1.8203
1	S1_31950634	31950634	A	G	0.149458	0.048117	0.0198065	0.015126	1.82028
8	S8_13604845	13604845	A	G	0.0933232	0.0885079	0.0364329	0.0151262	1.82027
13	S13_23739666	23739666	G	A	0.260676	-0.0413268	0.0170119	0.0151287	1.8202
13	S13_17213656	17213656	A	G	0.0818993	0.0670095	0.0275842	0.0151293	1.82018
11	S11_14326360	14326360	G	A	0.283301	-0.0366949	0.0151089	0.0151534	1.81949
1	S1_29371620	29371620	A	G	0.280752	-0.0400479	0.0164898	0.0151553	1.81944
9	S9_24227487	24227487	A	G	0.343407	0.04259	0.0175368	0.0151566	1.8194
3	S3_13139253	13139253	A	G	0.183238	0.0464146	0.0191143	0.0151715	1.81897
12	S12_1984403	1984403	A	G	0.119503	0.0586795	0.0241666	0.0151773	1.81881
1	S1_25060665	25060665	A	G	0.257808	-0.0413724	0.0170392	0.0151796	1.81874
1	S1_26541421	26541421	A	G	0.259401	-0.0393411	0.0162032	0.0151829	1.81865
1	S1_24969553	24969553	A	G	0.255258	-0.0417775	0.0172075	0.0151879	1.8185
15	S15_893843	893843	A	G	0.102613	-0.0497176	0.0204782	0.0151893	1.81846
15	S15_2466000	2466000	A	G	0.0863607	-0.065037	0.0267888	0.015192	1.81839
16	S16_3704726	3704726	G	A	0.220204	-0.0440351	0.0181383	0.0151933	1.81835
6	S6_27185734	27185734	A	G	0.126514	-0.0552859	0.0227734	0.0151968	1.81825
6	S6_27185738	27185738	A	G	0.126514	-0.0552859	0.0227734	0.0151968	1.81825
1	S1_26794575	26794575	A	G	0.262588	-0.0413895	0.01705	0.0152018	1.8181
1	S1_22751509	22751509	A	G	0.206501	-0.0439783	0.0181172	0.0152058	1.81799
3	S3_16564284	16564284	A	G	0.0898662	0.0613744	0.0252876	0.0152219	1.81753
1	S1_16899396	16899396	A	G	0.0691523	0.0601627	0.0247898	0.0152277	1.81737
1	S1_28960761	28960761	A	G	0.253346	-0.04012	0.0165322	0.0152336	1.8172
1	S1_28960773	28960773	A	G	0.253346	-0.04012	0.0165322	0.0152336	1.8172
1	S1_32154361	32154361	A	G	0.220841	-0.0373683	0.0153985	0.0152347	1.81717
18	S18_7192608	7192608	A	G	0.388145	-0.0398764	0.0164321	0.0152351	1.81715
13	S13_25417931	25417931	A	G	0.102294	0.0611799	0.0252109	0.0152357	1.81714
13	S13_23588496	23588496	A	G	0.267368	0.0418072	0.017228	0.0152365	1.81711
1	S1_26892199	26892199	A	G	0.261632	-0.0414456	0.017079	0.0152367	1.81711
5	S5_24692371	24692371	A	G	0.496176	-0.0306362	0.0126248	0.0152383	1.81706
1	S1_28447750	28447750	A	G	0.273423	-0.0405329	0.0167043	0.0152457	1.81685
1	S1_24368560	24368560	A	G	0.188974	-0.0459768	0.0189482	0.0152473	1.81681
13	S13_4914403	4914403	A	G	0.212556	-0.0430376	0.017737	0.0152483	1.81678
1	S1_26663107	26663107	A	G	0.26195	-0.0413125	0.0170261	0.0152484	1.81678
14	S14_10760281	10760281	G	A	0.498407	-0.0335189	0.0138142	0.0152489	1.81676
5	S5_26993508	26993508	A	G	0.083174	-0.0597272	0.0246176	0.015258	1.8165
5	S5_26993511	26993511	A	G	0.083174	-0.0597272	0.0246176	0.015258	1.8165
5	S5_26993513	26993513	A	G	0.083174	-0.0597272	0.0246176	0.015258	1.8165
1	S1_25470456	25470456	A	G	0.254302	-0.0411588	0.0169659	0.0152672	1.81624
1	S1_29470215	29470215	A	G	0.054812	0.0780916	0.0321899	0.0152676	1.81623
1	S1_28416355	28416355	A	G	0.269917	-0.0355405	0.0146503	0.0152696	1.81617
1	S1_28407296	28407296	G	A	0.256533	0.0449241	0.0185185	0.0152706	1.81614
1	S1_26887868	26887868	A	G	0.261313	-0.0414181	0.0170736	0.0152724	1.81609
1	S1_26887913	26887913	A	G	0.261313	-0.0414181	0.0170736	0.0152724	1.81609
8	S8_695121	695121	A	G	0.0519439	0.0853131	0.0351711	0.0152805	1.81586
9	S9_6399558	6399558	G	A	0.129063	-0.0530651	0.0218769	0.0152822	1.81581
3	S3_27726547	27726547	A	G	0.167582	-0.0600852	0.0247716	0.0152845	1.81575
1	S1_25914922	25914922	A	G	0.26195	-0.0413835	0.0170615	0.0152854	1.81572
9	S9_23171118	23171118	A	G	0.424156	0.0357978	0.0147588	0.0152863	1.8157
18	S18_6209101	6209101	A	G	0.337476	-0.0391935	0.0161589	0.0152872	1.81567
1	S1_29948759	29948759	A	G	0.264181	-0.0406654	0.0167665	0.0152917	1.81554
1	S1_29948768	29948768	A	G	0.264181	-0.0406654	0.0167665	0.0152917	1.81554
16	S16_24844632	24844632	A	G	0.273104	0.0405115	0.0167045	0.0153003	1.8153
1	S1_25747799	25747799	A	G	0.256851	-0.0412976	0.0170296	0.0153065	1.81512
7	S7_23025616	23025616	A	G	0.37986	0.035333	0.0145703	0.0153081	1.81508
12	S12_2174860	2174860	A	G	0.207776	-0.0439731	0.0181336	0.0153107	1.815
7	S7_6374362	6374362	A	G	0.181868	-0.0626417	0.0258348	0.0153209	1.81472
1	S1_25961200	25961200	A	G	0.25972	-0.0413022	0.0170343	0.0153234	1.81464
1	S1_29420506	29420506	A	G	0.274379	-0.0404732	0.0166929	0.0153262	1.81457
5	S5_2577429	2577429	A	G	0.477374	-0.0356624	0.0147093	0.0153302	1.81445
1	S1_25341003	25341003	A	G	0.255577	-0.0413976	0.017075	0.0153314	1.81442
1	S1_26774673	26774673	A	G	0.261632	-0.0413776	0.0170683	0.0153407	1.81415
14	S14_11713990	11713990	A	G	0.463034	0.0288009	0.0118808	0.0153444	1.81405
1	S1_29007449	29007449	A	G	0.273741	-0.0401499	0.0165626	0.0153449	1.81404
1	S1_28612835	28612835	G	A	0.274697	-0.0361767	0.0149241	0.0153487	1.81393
15	S15_10808670	10808670	G	A	0.385915	0.0350553	0.0144617	0.0153499	1.81389
1	S1_25334680	25334680	A	G	0.257808	-0.0382968	0.0158006	0.0153608	1.81359
1	S1_29696977	29696977	A	G	0.27406	-0.0402246	0.016596	0.0153609	1.81358
1	S1_29696980	29696980	A	G	0.27406	-0.0402246	0.016596	0.0153609	1.81358
1	S1_17193173	17193173	A	G	0.056724	0.0771883	0.0318507	0.0153742	1.81321
6	S6_25309569	25309569	A	G	0.447737	0.036319	0.0149877	0.0153823	1.81298
1	S1_28602615	28602615	A	G	0.268324	-0.0406875	0.0167915	0.0153888	1.8128
1	S1_28871635	28871635	A	G	0.273423	-0.0401505	0.0165718	0.0154008	1.81246
1	S1_27828749	27828749	A	G	0.267368	-0.035271	0.0145582	0.0154032	1.81239
9	S9_22746910	22746910	A	G	0.426386	0.0359722	0.0148481	0.0154065	1.8123
1	S1_25905045	25905045	A	G	0.260357	-0.0412975	0.0170467	0.0154094	1.81221
16	S16_26584799	26584799	G	A	0.246017	0.0410658	0.0169514	0.0154116	1.81215
1	S1_30121426	30121426	A	G	0.262588	-0.0412375	0.0170238	0.0154207	1.8119
18	S18_7794124	7794124	A	G	0.304015	-0.0397635	0.0164161	0.0154255	1.81176
1	S1_26425153	26425153	A	G	0.261632	-0.0412867	0.0170461	0.015433	1.81155
12	S12_29159538	29159538	A	G	0.148502	-0.0492336	0.0203288	0.0154412	1.81132
6	S6_9790236	9790236	A	G	0.265137	-0.0367774	0.0151857	0.015442	1.8113
5	S5_20089487	20089487	A	G	0.138942	-0.0531303	0.021938	0.0154421	1.81129
2	S2_5964315	5964315	A	G	0.226577	0.0501023	0.020688	0.0154438	1.81125
1	S1_24867271	24867271	A	G	0.256214	-0.0414642	0.0171216	0.0154464	1.81117
1	S1_24926868	24926868	A	G	0.255895	-0.0414771	0.017127	0.0154467	1.81116
1	S1_30375342	30375342	A	G	0.260994	-0.0411734	0.0170018	0.0154477	1.81114
12	S12_2249434	2249434	A	G	0.111536	0.0595692	0.0246016	0.0154627	1.81071
1	S1_30031429	30031429	A	G	0.265774	-0.0408421	0.0168694	0.0154745	1.81038
15	S15_11064158	11064158	A	G	0.287763	-0.0411453	0.0169949	0.0154762	1.81034
1	S1_875171	875171	A	G	0.344806	-0.0347329	0.0143463	0.0154767	1.81032
11	S11_8368245	8368245	A	G	0.0595921	0.0725748	0.029977	0.0154771	1.81031
15	S15_7002653	7002653	A	G	0.408859	-0.0364647	0.0150618	0.015478	1.81029
6	S6_18376601	18376601	A	G	0.372849	0.0293448	0.0121211	0.015479	1.81026
1	S1_24429051	24429051	A	G	0.245061	-0.0409989	0.0169358	0.0154845	1.8101
1	S1_28980147	28980147	A	G	0.276609	-0.0397763	0.016431	0.015486	1.81006
1	S1_28635291	28635291	A	G	0.253983	-0.0392576	0.0162189	0.0154999	1.80967
14	S14_3433942	3433942	A	G	0.213512	0.0443371	0.0183179	0.0155027	1.80959
14	S14_8064176	8064176	A	G	0.0678776	-0.0553946	0.0228864	0.0155027	1.80959
14	S14_8064187	8064187	A	G	0.0678776	-0.0553946	0.0228864	0.0155027	1.80959
9	S9_24553713	24553713	A	G	0.121429	0.0699343	0.0288971	0.0155156	1.80923
6	S6_27528068	27528068	A	G	0.127788	-0.0558253	0.0230683	0.0155206	1.80909
15	S15_8971088	8971088	A	G	0.255577	0.0410229	0.0169529	0.0155285	1.80887
1	S1_26697697	26697697	A	G	0.261632	-0.041358	0.0170917	0.0155303	1.80882
1	S1_24105347	24105347	A	G	0.182919	-0.0443807	0.018342	0.0155367	1.80864
1	S1_24105354	24105354	A	G	0.182919	-0.0443807	0.018342	0.0155367	1.80864
1	S1_24105391	24105391	A	G	0.182919	-0.0443807	0.018342	0.0155367	1.80864
9	S9_8242026	8242026	A	G	0.128426	-0.0528316	0.0218365	0.0155454	1.8084
1	S1_4105031	4105031	A	G	0.42261	0.063826	0.0263814	0.0155478	1.80833
11	S11_14109179	14109179	G	A	0.437859	-0.0342217	0.0141456	0.0155525	1.8082
11	S11_4007138	4007138	A	G	0.0758445	0.0660631	0.0273075	0.0155534	1.80817
11	S11_4007196	4007196	A	G	0.0758445	0.0660631	0.0273075	0.0155534	1.80817
5	S5_413707	413707	A	G	0.161568	0.046208	0.0191004	0.0155542	1.80815
5	S5_413731	413731	A	G	0.161568	0.046208	0.0191004	0.0155542	1.80815
5	S5_413736	413736	A	G	0.161568	0.046208	0.0191004	0.0155542	1.80815
1	S1_29645264	29645264	A	G	0.267368	-0.0408598	0.0168924	0.0155704	1.8077
9	S9_1725749	1725749	A	G	0.401648	0.0486321	0.0201075	0.0155799	1.80744
5	S5_20197060	20197060	A	G	0.159018	-0.0498558	0.0206138	0.015582	1.80738
1	S1_27417680	27417680	A	G	0.274379	-0.0399425	0.0165152	0.0155833	1.80734
12	S12_1169103	1169103	A	G	0.227533	0.0402582	0.0166464	0.0155872	1.80723
1	S1_28625650	28625650	A	G	0.247929	-0.0408781	0.0169029	0.0155885	1.8072
1	S1_28195224	28195224	A	G	0.273104	-0.0405758	0.0167779	0.0155887	1.80719
11	S11_9906143	9906143	A	G	0.159341	0.060857	0.0251686	0.0156074	1.80667
9	S9_25310662	25310662	A	G	0.097833	0.0605559	0.0250475	0.0156214	1.80628
11	S11_20012063	20012063	A	G	0.0569044	-0.115657	0.0478391	0.0156225	1.80625
3	S3_22825924	22825924	G	A	0.174634	-0.0480804	0.0198878	0.0156241	1.8062
3	S3_27628731	27628731	A	G	0.299451	-0.0466369	0.019291	0.0156255	1.80617
1	S1_4105011	4105011	A	G	0.17559	0.0447801	0.0185237	0.0156297	1.80605
1	S1_17601316	17601316	A	G	0.0554493	-0.0763113	0.0315672	0.0156308	1.80602
9	S9_7031415	7031415	A	G	0.161538	0.0658677	0.0272505	0.0156438	1.80566
1	S1_24469864	24469864	A	G	0.191523	-0.0458892	0.0189852	0.0156442	1.80565
8	S8_31507859	31507859	A	G	0.115041	0.0573786	0.0237393	0.0156479	1.80554
1	S1_30010702	30010702	A	G	0.281708	-0.0354831	0.0146821	0.0156593	1.80523
6	S6_18696802	18696802	A	G	0.218611	-0.0415169	0.0171805	0.0156702	1.80493
9	S9_22735232	22735232	A	G	0.0809433	0.064524	0.0267064	0.0156898	1.80438
1	S1_30978798	30978798	A	G	0.258126	-0.0370499	0.0153352	0.0156921	1.80432
14	S14_9004550	9004550	A	G	0.203952	-0.0454614	0.0188171	0.0156937	1.80427
14	S14_12753423	12753423	A	G	0.460803	0.0363896	0.0150633	0.0157013	1.80406
2	S2_12093488	12093488	A	G	0.228489	0.041129	0.0170259	0.0157062	1.80393
18	S18_6072283	6072283	A	G	0.335245	-0.0393881	0.0163063	0.0157128	1.80375
1	S1_26700360	26700360	A	G	0.263225	-0.0410561	0.016998	0.0157199	1.80355
1	S1_25733819	25733819	A	G	0.250478	-0.0335858	0.0139058	0.0157246	1.80342
9	S9_14104727	14104727	A	G	0.27033	-0.0529322	0.0219162	0.0157261	1.80338
5	S5_6246240	6246240	G	A	0.120778	-0.0554602	0.0229629	0.0157265	1.80337
1	S1_24926019	24926019	A	G	0.25717	-0.0413192	0.017108	0.0157267	1.80336
1	S1_29957929	29957929	A	G	0.296686	-0.035181	0.0145666	0.0157276	1.80334
1	S1_29957957	29957957	A	G	0.296686	-0.035181	0.0145666	0.0157276	1.80334
1	S1_29957965	29957965	A	G	0.296686	-0.035181	0.0145666	0.0157276	1.80334
11	S11_7238954	7238954	A	G	0.106756	0.0433876	0.0179647	0.0157287	1.80331
11	S11_7238972	7238972	A	G	0.106756	0.0433876	0.0179647	0.0157287	1.80331
1	S1_29590287	29590287	A	G	0.272148	-0.0405647	0.016797	0.015735	1.80313
9	S9_24748828	24748828	A	G	0.364245	0.0362287	0.0150024	0.0157411	1.80296
9	S9_22829474	22829474	G	A	0.321224	-0.0367103	0.0152029	0.0157488	1.80275
1	S1_25177705	25177705	A	G	0.257489	-0.0413578	0.0171286	0.0157549	1.80258
1	S1_4262615	4262615	G	A	0.18022	-0.0599958	0.0248482	0.0157569	1.80253
1	S1_31909552	31909552	A	G	0.112492	0.0553697	0.0229329	0.01576	1.80244
15	S15_7098626	7098626	A	G	0.321429	-0.0498971	0.0206704	0.0157809	1.80187
14	S14_1974070	1974070	G	A	0.0624602	0.0709834	0.0294058	0.0157818	1.80184
1	S1_24253555	24253555	A	G	0.191842	-0.0458716	0.0190045	0.0157903	1.80161
1	S1_24192101	24192101	A	G	0.191842	-0.0458948	0.0190141	0.0157907	1.8016
1	S1_32960976	32960976	A	G	0.477693	-0.0259052	0.0107329	0.0157947	1.80149
15	S15_7060280	7060280	G	A	0.275275	0.058621	0.0242889	0.0158005	1.80133
1	S1_24155002	24155002	A	G	0.193117	-0.0456017	0.0188947	0.0158014	1.8013
9	S9_7213774	7213774	A	G	0.184066	0.060666	0.0251376	0.0158061	1.80118
6	S6_26894489	26894489	A	G	0.121415	-0.0577478	0.0239292	0.0158096	1.80108
9	S9_7839417	7839417	A	G	0.187062	0.0468993	0.0194367	0.0158253	1.80065
1	S1_25144467	25144467	A	G	0.255895	-0.0413601	0.0171414	0.0158274	1.80059
18	S18_5989772	5989772	A	G	0.337476	-0.0375342	0.0155561	0.0158293	1.80054
18	S18_5989792	5989792	A	G	0.337476	-0.0375342	0.0155561	0.0158293	1.80054
13	S13_27896358	27896358	A	G	0.106756	0.0592667	0.0245638	0.0158322	1.80046
6	S6_19162174	19162174	A	G	0.390695	0.0366873	0.0152056	0.0158331	1.80043
10	S10_1675346	1675346	A	G	0.123964	-0.0490971	0.0203502	0.0158388	1.80028
1	S1_29740398	29740398	A	G	0.263225	-0.0406154	0.0168359	0.0158469	1.80006
1	S1_26192690	26192690	A	G	0.257808	-0.0409473	0.0169748	0.0158548	1.79984
11	S11_10793562	10793562	G	A	0.313736	-0.0548504	0.0227384	0.015855	1.79983
1	S1_29847444	29847444	A	G	0.272148	-0.0401143	0.0166299	0.0158574	1.79977
1	S1_28467266	28467266	A	G	0.274697	-0.0401925	0.0166631	0.0158627	1.79962
14	S14_10479478	10479478	A	G	0.491077	0.0354323	0.0146901	0.015866	1.79953
9	S9_26004517	26004517	G	A	0.157744	-0.0472745	0.0196016	0.0158757	1.79927
1	S1_27556137	27556137	A	G	0.26195	-0.0380892	0.0157948	0.0158872	1.79895
6	S6_19539666	19539666	G	A	0.142129	-0.0489643	0.0203068	0.015899	1.79863
14	S14_10390961	10390961	G	A	0.458891	0.035632	0.0147778	0.0159009	1.79858
14	S14_20022838	20022838	G	A	0.240918	-0.0409962	0.0170029	0.0159031	1.79852
1	S1_31389640	31389640	A	G	0.230083	-0.0413755	0.0171608	0.0159069	1.79841
1	S1_32154446	32154446	A	G	0.249841	-0.0413639	0.0171565	0.0159099	1.79833
1	S1_24371945	24371945	A	G	0.192161	-0.0457433	0.0189733	0.0159118	1.79828
5	S5_8077234	8077234	G	A	0.376923	0.0484298	0.0200881	0.0159145	1.79821
1	S1_25018106	25018106	A	G	0.255577	-0.0399629	0.0165768	0.0159188	1.79809
8	S8_2520672	2520672	A	G	0.323454	-0.0385333	0.0159839	0.0159194	1.79807
11	S11_829847	829847	A	G	0.419694	-0.0396059	0.0164292	0.015922	1.798
14	S14_12737183	12737183	G	A	0.438177	-0.0359205	0.0149009	0.0159251	1.79792
13	S13_23739637	23739637	G	A	0.262588	-0.0408631	0.0169514	0.0159262	1.79789
15	S15_1469336	1469336	A	G	0.0854047	-0.0649017	0.0269247	0.0159311	1.79775
1	S1_30832797	30832797	G	A	0.413639	0.0392421	0.0162798	0.0159317	1.79774
10	S10_4961	4961	A	G	0.125558	-0.0527418	0.0218835	0.0159473	1.79731
1	S1_32461032	32461032	A	G	0.231676	-0.0413047	0.0171394	0.0159555	1.79709
1	S1_28836798	28836798	A	G	0.273104	-0.0403761	0.0167542	0.0159565	1.79706
1	S1_26528057	26528057	A	G	0.258445	-0.0407776	0.0169217	0.0159624	1.7969
1	S1_29465194	29465194	A	G	0.274697	-0.0403199	0.0167334	0.0159723	1.79663
15	S15_10434504	10434504	A	G	0.170809	-0.0468697	0.019452	0.0159742	1.79658
1	S1_29085493	29085493	A	G	0.256214	-0.037667	0.0156328	0.0159752	1.79655
1	S1_25446629	25446629	A	G	0.260357	-0.0408413	0.016952	0.0159864	1.79625
7	S7_23456410	23456410	A	G	0.219248	-0.0400866	0.0166395	0.0159908	1.79613
7	S7_23456443	23456443	A	G	0.219248	-0.0400866	0.0166395	0.0159908	1.79613
7	S7_23456444	23456444	A	G	0.219248	-0.0400866	0.0166395	0.0159908	1.79613
7	S7_7131252	7131252	A	G	0.408859	-0.0396995	0.0164797	0.0159966	1.79597
9	S9_26233071	26233071	A	G	0.337157	0.0407926	0.0169339	0.015999	1.79591
1	S1_24149910	24149910	A	G	0.191523	-0.0458808	0.0190468	0.016003	1.7958
1	S1_30162304	30162304	A	G	0.26673	-0.0406089	0.016859	0.0160078	1.79567
1	S1_2752120	2752120	A	G	0.153297	-0.0634355	0.0263379	0.0160169	1.79542
1	S1_25592761	25592761	A	G	0.260994	-0.0408349	0.0169549	0.0160206	1.79532
1	S1_26700316	26700316	A	G	0.265456	-0.0405399	0.0168324	0.0160206	1.79532
1	S1_26700329	26700329	A	G	0.265456	-0.0405399	0.0168324	0.0160206	1.79532
1	S1_25733808	25733808	A	G	0.250159	-0.0335369	0.0139251	0.0160235	1.79524
1	S1_25733834	25733834	A	G	0.250159	-0.0335369	0.0139251	0.0160235	1.79524
1	S1_25639172	25639172	A	G	0.245379	-0.0402083	0.0166954	0.0160254	1.79519
1	S1_25639175	25639175	A	G	0.245379	-0.0402083	0.0166954	0.0160254	1.79519
12	S12_1633500	1633500	A	G	0.201083	-0.0442144	0.0183592	0.0160272	1.79514
8	S8_31522416	31522416	A	G	0.109305	0.0568912	0.0236252	0.0160369	1.79488
8	S8_31522422	31522422	A	G	0.109305	0.0568912	0.0236252	0.0160369	1.79488
12	S12_1810499	1810499	A	G	0.363926	-0.0356872	0.0148208	0.0160437	1.7947
9	S9_23368783	23368783	A	G	0.298279	0.0339281	0.0140919	0.0160562	1.79436
6	S6_18964623	18964623	A	G	0.261313	0.039925	0.0165829	0.0160581	1.79431
11	S11_24450250	24450250	A	G	0.144997	-0.0427283	0.0177486	0.0160657	1.7941
1	S1_29962873	29962873	A	G	0.241236	-0.0467166	0.0194055	0.016067	1.79407
1	S1_29962876	29962876	A	G	0.241236	-0.0467166	0.0194055	0.016067	1.79407
12	S12_1812136	1812136	A	G	0.198853	-0.0444966	0.0184835	0.0160679	1.79404
16	S16_24760926	24760926	A	G	0.0854047	0.0616585	0.025615	0.0160786	1.79375
16	S16_24760965	24760965	A	G	0.0854047	0.0616585	0.025615	0.0160786	1.79375
1	S1_22437930	22437930	G	A	0.486297	-0.0348446	0.0144798	0.0161093	1.79292
15	S15_575095	575095	A	G	0.0873168	-0.0638997	0.0265545	0.0161124	1.79284
1	S1_26903536	26903536	A	G	0.259082	-0.0410597	0.0170634	0.0161149	1.79277
15	S15_8609793	8609793	A	G	0.253346	0.0410506	0.0170599	0.0161164	1.79273
1	S1_28908510	28908510	A	G	0.272785	-0.0401354	0.0166796	0.0161172	1.79271
1	S1_33134456	33134456	A	G	0.117909	0.0550621	0.0228832	0.0161182	1.79268
1	S1_26763870	26763870	A	G	0.262269	-0.0409981	0.0170384	0.0161188	1.79267
5	S5_6332661	6332661	A	G	0.117909	-0.0573062	0.0238166	0.0161217	1.79259
15	S15_2493716	2493716	A	G	0.083174	-0.0659336	0.0274028	0.0161244	1.79252
14	S14_3714178	3714178	A	G	0.0952836	0.0613033	0.0254788	0.0161261	1.79247
12	S12_2374805	2374805	A	G	0.241555	0.0422507	0.0175609	0.0161303	1.79236
11	S11_4805918	4805918	G	A	0.160612	0.0471157	0.019584	0.0161358	1.79221
16	S16_3430314	3430314	A	G	0.249841	-0.0403159	0.016758	0.0161383	1.79214
14	S14_10529845	10529845	G	A	0.472275	-0.0342674	0.0142442	0.0161408	1.79207
2	S2_915903	915903	A	G	0.383047	-0.0372687	0.0154924	0.0161454	1.79195
5	S5_6458312	6458312	A	G	0.189611	-0.0426018	0.01771	0.0161497	1.79184
1	S1_29878505	29878505	A	G	0.268324	-0.039091	0.0162512	0.0161535	1.79173
1	S1_30117822	30117822	A	G	0.270554	-0.0402579	0.0167382	0.0161655	1.79141
12	S12_2501024	2501024	G	A	0.188974	0.0455575	0.0189422	0.0161692	1.79131
17	S17_20734783	20734783	A	G	0.342575	0.0323332	0.0134465	0.0161912	1.79072
1	S1_28658486	28658486	A	G	0.27406	-0.0399861	0.0166299	0.0161959	1.79059
16	S16_22646083	22646083	A	G	0.42798	-0.0355166	0.0147713	0.0161973	1.79056
16	S16_22646100	22646100	A	G	0.42798	-0.0355166	0.0147713	0.0161973	1.79056
1	S1_24491022	24491022	A	G	0.155194	-0.0465857	0.0193754	0.0161999	1.79049
1	S1_29337954	29337954	A	G	0.082218	0.0595846	0.0247829	0.0162053	1.79034
2	S2_892342	892342	G	A	0.260038	0.0395169	0.0164364	0.0162064	1.79031
15	S15_8278155	8278155	G	A	0.409815	-0.0325597	0.0135428	0.0162072	1.79029
9	S9_23244839	23244839	G	A	0.231358	-0.0404307	0.0168168	0.0162084	1.79026
2	S2_24868162	24868162	A	G	0.15392	0.0498675	0.0207423	0.0162103	1.79021
1	S1_28264733	28264733	A	G	0.376673	-0.0276048	0.0114823	0.0162114	1.79018
1	S1_32254136	32254136	A	G	0.246654	-0.0413067	0.017182	0.0162137	1.79012
1	S1_26582068	26582068	A	G	0.25239	-0.0407605	0.016956	0.0162211	1.78992
7	S7_18569617	18569617	A	G	0.0634162	0.0601489	0.0250236	0.0162307	1.78966
16	S16_25421931	25421931	G	A	0.101976	0.0585255	0.0243487	0.0162327	1.78961
14	S14_3821433	3821433	A	G	0.0901848	0.0638103	0.0265479	0.016235	1.78955
8	S8_808062	808062	A	G	0.139898	0.0513046	0.0213451	0.0162357	1.78953
8	S8_808063	808063	A	G	0.139898	0.0513046	0.0213451	0.0162357	1.78953
8	S8_808064	808064	A	G	0.139898	0.0513046	0.0213451	0.0162357	1.78953
1	S1_20954181	20954181	A	G	0.168897	-0.0444748	0.0185045	0.0162409	1.78939
1	S1_20954182	20954182	A	G	0.168897	-0.0444748	0.0185045	0.0162409	1.78939
15	S15_10789353	10789353	G	A	0.342256	0.0357403	0.0148707	0.0162435	1.78932
3	S3_17062227	17062227	A	G	0.0666029	0.0698659	0.0290697	0.0162439	1.78931
12	S12_31365236	31365236	A	G	0.268324	0.0386223	0.0160714	0.0162538	1.78905
1	S1_29798629	29798629	A	G	0.271511	-0.0322608	0.0134249	0.0162586	1.78892
1	S1_29798631	29798631	A	G	0.271511	-0.0322608	0.0134249	0.0162586	1.78892
1	S1_29798632	29798632	A	G	0.271511	-0.0322608	0.0134249	0.0162586	1.78892
1	S1_30387188	30387188	A	G	0.258445	-0.0408278	0.0169923	0.0162732	1.78853
1	S1_30140711	30140711	A	G	0.268005	-0.0402969	0.0167721	0.0162782	1.78839
1	S1_25724233	25724233	A	G	0.259082	-0.0408629	0.0170083	0.016282	1.78829
1	S1_25724234	25724234	A	G	0.259082	-0.0408629	0.0170083	0.016282	1.78829
1	S1_29645863	29645863	A	G	0.272148	-0.039463	0.0164265	0.0162879	1.78813
1	S1_29645871	29645871	A	G	0.272148	-0.039463	0.0164265	0.0162879	1.78813
1	S1_17009776	17009776	G	A	0.482792	0.0295674	0.0123078	0.0162907	1.78806
1	S1_32154335	32154335	A	G	0.22116	-0.0369239	0.0153723	0.0163065	1.78764
1	S1_32154342	32154342	A	G	0.22116	-0.0369239	0.0153723	0.0163065	1.78764
14	S14_20844124	20844124	A	G	0.213193	-0.0401091	0.0166989	0.0163103	1.78754
18	S18_6157329	6157329	A	G	0.347992	-0.0383137	0.0159526	0.0163181	1.78733
2	S2_15997865	15997865	A	G	0.254621	-0.0415113	0.0172842	0.0163192	1.7873
8	S8_14440509	14440509	G	A	0.167033	-0.0595635	0.0248008	0.0163201	1.78728
1	S1_29373789	29373789	A	G	0.306246	-0.0344621	0.0143509	0.016333	1.78693
5	S5_27076549	27076549	A	G	0.239324	-0.0412726	0.0171875	0.0163361	1.78685
1	S1_28845308	28845308	A	G	0.272148	-0.0399071	0.0166201	0.0163447	1.78662
1	S1_26335623	26335623	A	G	0.253665	-0.0392175	0.0163351	0.0163591	1.78624
5	S5_1149545	1149545	G	A	0.157425	0.0468709	0.0195244	0.016367	1.78603
5	S5_1149552	1149552	G	A	0.157425	0.0468709	0.0195244	0.016367	1.78603
15	S15_11064178	11064178	A	G	0.288719	-0.0405665	0.0168992	0.0163725	1.78589
8	S8_692013	692013	A	G	0.0509879	0.0854492	0.0355965	0.016373	1.78587
1	S1_31609977	31609977	A	G	0.210325	-0.0373306	0.0155518	0.0163771	1.78576
2	S2_26276922	26276922	A	G	0.139605	-0.0740144	0.0308345	0.0163782	1.78573
1	S1_24504431	24504431	A	G	0.193117	-0.0454064	0.0189169	0.0163814	1.78565
2	S2_13585848	13585848	A	G	0.252071	0.0398276	0.0165937	0.0163875	1.78549
15	S15_11650290	11650290	G	A	0.339388	0.036834	0.0153465	0.0163883	1.78547
1	S1_6382938	6382938	A	G	0.109943	0.0575528	0.0239797	0.0163923	1.78536
1	S1_32784561	32784561	A	G	0.0934066	0.0733616	0.0305701	0.0164048	1.78503
15	S15_2438016	2438016	A	G	0.41109	0.0343944	0.0143337	0.0164155	1.78475
15	S15_8339076	8339076	A	G	0.253027	0.0406696	0.0169515	0.016432	1.78431
1	S1_27060862	27060862	A	G	0.246017	-0.0366038	0.015257	0.016433	1.78428
1	S1_24425051	24425051	A	G	0.17304	-0.0450199	0.018768	0.0164507	1.78382
1	S1_25446741	25446741	A	G	0.260038	-0.0406822	0.0169599	0.0164519	1.78378
15	S15_1472209	1472209	A	G	0.0857234	-0.0644703	0.0268778	0.016456	1.78368
8	S8_5818145	5818145	A	G	0.0879121	0.0788856	0.0328919	0.0164702	1.7833
16	S16_5478443	5478443	G	A	0.0608668	-0.0689345	0.028743	0.0164711	1.78328
1	S1_27218510	27218510	A	G	0.289675	-0.0367583	0.0153288	0.0164855	1.7829
1	S1_26541452	26541452	A	G	0.258445	-0.0388844	0.0162159	0.0164882	1.78283
1	S1_25359689	25359689	A	G	0.253665	-0.0408094	0.0170198	0.0164954	1.78264
16	S16_21675343	21675343	G	A	0.318356	0.0372644	0.0155439	0.0165135	1.78216
2	S2_31557419	31557419	A	G	0.110899	0.0563485	0.0235077	0.0165289	1.78176
5	S5_28278787	28278787	A	G	0.0895475	-0.0607087	0.0253293	0.0165398	1.78147
1	S1_30416862	30416862	A	G	0.0589547	-0.0767527	0.0320243	0.0165435	1.78137
15	S15_9077014	9077014	A	G	0.268005	0.0400575	0.0167158	0.0165576	1.781
1	S1_29878257	29878257	A	G	0.26928	-0.0387315	0.0161635	0.0165644	1.78082
1	S1_28651467	28651467	G	A	0.283301	-0.0347665	0.0145097	0.0165709	1.78065
9	S9_23649007	23649007	A	G	0.117909	0.056002	0.0233727	0.016573	1.7806
12	S12_1501454	1501454	A	G	0.114085	0.056072	0.0234023	0.0165748	1.78055
13	S13_25394266	25394266	A	G	0.10102	0.0607928	0.0253726	0.016575	1.78055
1	S1_27778609	27778609	A	G	0.247929	-0.0398304	0.0166256	0.0165874	1.78022
1	S1_25639586	25639586	A	G	0.254621	0.0418568	0.0174721	0.0165917	1.78011
1	S1_30505553	30505553	A	G	0.242511	-0.0408697	0.0170602	0.0165924	1.78009
5	S5_7832321	7832321	G	A	0.266093	0.0412827	0.0172344	0.0166034	1.7798
1	S1_30185951	30185951	A	G	0.268324	-0.0403078	0.0168274	0.0166041	1.77978
1	S1_19571143	19571143	A	G	0.37731	0.0359644	0.0150152	0.0166112	1.7796
14	S14_12094183	12094183	G	A	0.350223	-0.0343503	0.0143414	0.0166117	1.77959
2	S2_27633858	27633858	A	G	0.12014	0.0503091	0.0210053	0.0166175	1.77943
1	S1_28447747	28447747	A	G	0.272467	-0.04003	0.0167142	0.0166215	1.77933
1	S1_26229313	26229313	A	G	0.261632	-0.0409213	0.0170864	0.0166218	1.77932
18	S18_1119946	1119946	A	G	0.1297	0.0531344	0.0221861	0.0166229	1.77929
18	S18_1119956	1119956	A	G	0.1297	0.0531344	0.0221861	0.0166229	1.77929
1	S1_28813107	28813107	A	G	0.272785	-0.0400515	0.016724	0.0166271	1.77918
8	S8_32610910	32610910	A	G	0.125876	0.0540527	0.0225711	0.0166304	1.7791
2	S2_5123219	5123219	A	G	0.437221	-0.0375033	0.0156645	0.0166587	1.77836
1	S1_24134396	24134396	A	G	0.201083	-0.0380846	0.015908	0.0166633	1.77824
15	S15_8296177	8296177	A	G	0.260038	0.0392216	0.0163835	0.0166667	1.77815
1	S1_28407278	28407278	G	A	0.256214	0.0443273	0.0185171	0.0166721	1.77801
5	S5_2351694	2351694	A	G	0.401848	0.0306324	0.0127963	0.0166723	1.778
14	S14_11713656	11713656	A	G	0.196703	-0.0560113	0.0233986	0.0166753	1.77793
7	S7_6682909	6682909	A	G	0.295411	-0.0361205	0.0150897	0.0166788	1.77784
1	S1_27533476	27533476	A	G	0.255577	-0.0377762	0.0157844	0.016699	1.77731
1	S1_17045684	17045684	A	G	0.358509	-0.0372196	0.0155537	0.0167123	1.77696
1	S1_26512431	26512431	A	G	0.232632	-0.0408091	0.0170538	0.016713	1.77695
2	S2_10463681	10463681	A	G	0.163161	0.0475998	0.0198923	0.0167166	1.77685
6	S6_27481598	27481598	A	G	0.123008	-0.055965	0.0233901	0.0167256	1.77662
1	S1_24075342	24075342	A	G	0.191205	-0.0450644	0.018837	0.0167416	1.7762
15	S15_5636252	5636252	G	A	0.378585	0.0404589	0.0169128	0.0167474	1.77605
1	S1_26926063	26926063	A	G	0.260357	-0.0409053	0.0171003	0.0167535	1.77589
1	S1_20956801	20956801	A	G	0.16826	-0.0462703	0.0193434	0.016755	1.77586
1	S1_28808079	28808079	A	G	0.272785	-0.0400354	0.0167386	0.0167656	1.77558
11	S11_8851437	8851437	G	A	0.307839	0.0377162	0.01577	0.0167731	1.77539
11	S11_18501888	18501888	A	G	0.277247	0.0419718	0.0175495	0.016774	1.77536
1	S1_20398305	20398305	A	G	0.181007	0.0418444	0.017499	0.0167913	1.77492
1	S1_20398306	20398306	A	G	0.181007	0.0418444	0.017499	0.0167913	1.77492
1	S1_20398315	20398315	A	G	0.181007	0.0418444	0.017499	0.0167913	1.77492
1	S1_26903585	26903585	A	G	0.260994	-0.0408386	0.0170785	0.0167923	1.77489
1	S1_26903619	26903619	A	G	0.260994	-0.0408386	0.0170785	0.0167923	1.77489
1	S1_30032934	30032934	A	G	0.269598	-0.0400421	0.0167456	0.0167931	1.77487
12	S12_139888	139888	G	A	0.399299	0.037921	0.015859	0.0167962	1.77479
12	S12_2546146	2546146	G	A	0.234226	0.0450266	0.0188311	0.0167989	1.77472
1	S1_25674829	25674829	A	G	0.259082	0.041545	0.0173751	0.0167996	1.7747
15	S15_25947988	25947988	A	G	0.327597	0.0367102	0.0153547	0.0168109	1.77441
1	S1_29564059	29564059	A	G	0.250797	-0.039413	0.0164866	0.0168203	1.77417
9	S9_22443987	22443987	A	G	0.320268	0.0372653	0.0155888	0.0168249	1.77405
7	S7_24805214	24805214	G	A	0.15615	0.0370485	0.0155001	0.0168386	1.77369
1	S1_24276796	24276796	A	G	0.190886	-0.0456428	0.0190961	0.0168409	1.77363
1	S1_31035844	31035844	A	G	0.264818	-0.0400981	0.0167769	0.0168445	1.77354
1	S1_31035852	31035852	A	G	0.264818	-0.0400981	0.0167769	0.0168445	1.77354
1	S1_30096912	30096912	A	G	0.428617	-0.0368891	0.0154343	0.0168451	1.77353
1	S1_29154077	29154077	A	G	0.0892288	0.0620208	0.025952	0.0168566	1.77323
1	S1_29154082	29154082	A	G	0.0892288	0.0620208	0.025952	0.0168566	1.77323
1	S1_28195134	28195134	A	G	0.273741	-0.0400523	0.01676	0.0168597	1.77315
1	S1_2708294	2708294	A	G	0.34385	0.0359809	0.0150576	0.0168691	1.77291
1	S1_22634834	22634834	G	A	0.346718	0.0385476	0.0161319	0.01687	1.77288
1	S1_24132554	24132554	A	G	0.187062	-0.0453704	0.0189885	0.0168778	1.77268
12	S12_2398286	2398286	A	G	0.391013	-0.0278186	0.0116427	0.0168782	1.77267
16	S16_25195794	25195794	A	G	0.360739	0.0368392	0.0154189	0.0168838	1.77253
1	S1_25092528	25092528	A	G	0.257808	-0.0407448	0.0170538	0.0168854	1.77249
1	S1_26335630	26335630	A	G	0.254302	-0.0390146	0.0163299	0.0168872	1.77244
12	S12_1700052	1700052	A	G	0.198215	-0.0441158	0.0184652	0.0168884	1.77241
1	S1_25396206	25396206	A	G	0.260676	-0.0403919	0.0169073	0.0168931	1.77229
4	S4_2101417	2101417	A	G	0.0991077	-0.0566433	0.02371	0.0168939	1.77227
4	S4_2101459	2101459	A	G	0.0991077	-0.0566433	0.02371	0.0168939	1.77227
11	S11_2269863	2269863	A	G	0.123964	0.0539731	0.0225923	0.0168943	1.77226
1	S1_29501310	29501310	A	G	0.273423	-0.0370294	0.0155003	0.0168969	1.77219
1	S1_29501316	29501316	A	G	0.273423	-0.0370294	0.0155003	0.0168969	1.77219
14	S14_10406905	10406905	G	A	0.45	0.0458711	0.0192032	0.0169068	1.77194
1	S1_24948729	24948729	A	G	0.253665	-0.0410971	0.017205	0.0169094	1.77187
1	S1_28937589	28937589	A	G	0.275016	-0.0392557	0.0164344	0.0169116	1.77182
1	S1_28937593	28937593	A	G	0.275016	-0.0392557	0.0164344	0.0169116	1.77182
15	S15_10249028	10249028	A	G	0.459528	-0.0364266	0.0152513	0.0169207	1.77158
14	S14_12044744	12044744	A	G	0.171128	-0.048516	0.0203145	0.0169291	1.77137
7	S7_6374390	6374390	A	G	0.461538	0.0438172	0.0183478	0.0169334	1.77126
3	S3_4459340	4459340	G	A	0.36978	0.0441962	0.0185068	0.0169352	1.77121
7	S7_635256	635256	G	A	0.337795	-0.0362671	0.0151868	0.0169371	1.77116
18	S18_8003600	8003600	A	G	0.161249	0.0445274	0.0186463	0.0169404	1.77108
1	S1_26198586	26198586	A	G	0.260676	-0.0407564	0.0170687	0.0169502	1.77083
1	S1_23981864	23981864	A	G	0.1826	-0.0426048	0.0178434	0.016954	1.77073
1	S1_29819971	29819971	A	G	0.435309	-0.025874	0.0108377	0.0169677	1.77038
1	S1_25892835	25892835	A	G	0.258126	-0.0406986	0.0170474	0.016969	1.77034
6	S6_18126296	18126296	A	G	0.216699	-0.0405438	0.0169827	0.0169699	1.77032
1	S1_27741967	27741967	A	G	0.272148	-0.0400739	0.0167865	0.016974	1.77022
1	S1_30095433	30095433	A	G	0.26928	-0.0403237	0.0168917	0.016978	1.77011
11	S11_20114361	20114361	G	A	0.35086	0.0396231	0.0165983	0.0169782	1.77011
3	S3_3506065	3506065	G	A	0.449649	-0.0293395	0.012291	0.0169835	1.76997
1	S1_29477983	29477983	A	G	0.272467	-0.0399334	0.0167292	0.0169844	1.76995
16	S16_2554637	2554637	A	G	0.138942	-0.0514549	0.0215579	0.0169949	1.76968
1	S1_30978767	30978767	A	G	0.25717	-0.0366179	0.0153418	0.0169956	1.76966
3	S3_12216915	12216915	A	G	0.085086	0.0595712	0.0249599	0.0170016	1.76951
3	S3_12216952	12216952	A	G	0.085086	0.0595712	0.0249599	0.0170016	1.76951
10	S10_513681	513681	A	G	0.360421	-0.0349635	0.0146495	0.0170019	1.7695
7	S7_22148502	22148502	A	G	0.276928	-0.0353292	0.0148028	0.0170021	1.7695
11	S11_5584875	5584875	A	G	0.410771	0.0329178	0.013793	0.0170069	1.76937
1	S1_26195559	26195559	A	G	0.260994	-0.0406986	0.0170557	0.0170228	1.76897
1	S1_24253808	24253808	A	G	0.185787	-0.0454199	0.0190344	0.0170233	1.76896
5	S5_9314852	9314852	A	G	0.098789	-0.06047	0.0253419	0.0170251	1.76891
12	S12_31320132	31320132	G	A	0.295411	0.0392293	0.0164409	0.0170292	1.76881
13	S13_3446255	3446255	A	G	0.0806246	-0.06694	0.0280551	0.0170318	1.76874
1	S1_26191432	26191432	A	G	0.24028	-0.039093	0.0163859	0.0170437	1.76844
1	S1_31732120	31732120	G	A	0.446144	-0.0347082	0.0145484	0.0170464	1.76837
1	S1_24271064	24271064	A	G	0.185468	-0.0454307	0.0190431	0.0170479	1.76833
1	S1_27968433	27968433	A	G	0.276291	-0.0395131	0.0165638	0.0170551	1.76815
1	S1_32209571	32209571	A	G	0.138623	-0.0462002	0.0193673	0.017057	1.7681
1	S1_32209575	32209575	A	G	0.138623	-0.0462002	0.0193673	0.017057	1.7681
14	S14_11977017	11977017	G	A	0.10102	0.0610353	0.0255866	0.0170587	1.76805
16	S16_2196047	2196047	A	G	0.259401	-0.0379767	0.0159202	0.0170587	1.76805
6	S6_27556644	27556644	A	G	0.129382	-0.0549578	0.0230391	0.0170601	1.76802
7	S7_24153808	24153808	A	G	0.282983	-0.038239	0.0160324	0.0170738	1.76767
15	S15_793934	793934	A	G	0.318993	-0.0359568	0.0150757	0.0170749	1.76764
1	S1_25592631	25592631	A	G	0.25717	-0.0405663	0.0170085	0.0170762	1.76761
11	S11_17825453	17825453	A	G	0.276928	-0.0398822	0.0167226	0.0170827	1.76744
1	S1_30716875	30716875	A	G	0.352772	0.0358341	0.0150273	0.0170975	1.76707
11	S11_1392837	1392837	A	G	0.260994	0.0386997	0.0162312	0.0171124	1.76669
2	S2_25899386	25899386	G	A	0.0732951	-0.0626537	0.0262787	0.0171165	1.76659
6	S6_547805	547805	A	G	0.0742511	0.0672166	0.0281931	0.0171188	1.76653
1	S1_24238311	24238311	A	G	0.18515	-0.0455443	0.0191032	0.0171203	1.76649
16	S16_4792314	4792314	A	G	0.0560867	-0.0740797	0.0310751	0.0171305	1.76623
12	S12_1543446	1543446	A	G	0.200127	-0.0435128	0.0182528	0.0171307	1.76622
1	S1_28416252	28416252	A	G	0.273741	-0.0398788	0.0167286	0.0171313	1.76621
1	S1_28416290	28416290	A	G	0.273741	-0.0398788	0.0167286	0.0171313	1.76621
11	S11_20389447	20389447	G	A	0.34385	0.038899	0.0163207	0.0171529	1.76566
16	S16_25211572	25211572	A	G	0.377629	0.0362174	0.0151963	0.017158	1.76553
1	S1_1646754	1646754	A	G	0.183238	0.0458354	0.0192337	0.0171688	1.76526
1	S1_30495409	30495409	A	G	0.40631	-0.0300656	0.0126172	0.0171767	1.76506
10	S10_897855	897855	A	G	0.121734	-0.0530026	0.0222434	0.0171794	1.76499
9	S9_7236197	7236197	A	G	0.195347	0.0451008	0.0189278	0.0171827	1.76491
1	S1_29476312	29476312	A	G	0.272148	-0.0398484	0.0167252	0.017194	1.76462
12	S12_1467662	1467662	A	G	0.119184	0.0498403	0.020921	0.0172043	1.76436
14	S14_10549427	10549427	A	G	0.444551	0.0374907	0.0157371	0.0172044	1.76436
15	S15_1518518	1518518	A	G	0.0866794	-0.0639153	0.0268292	0.0172048	1.76435
1	S1_30486626	30486626	A	G	0.0621415	-0.075466	0.0316789	0.0172087	1.76425
7	S7_25074319	25074319	A	G	0.0697802	0.0855016	0.0358988	0.0172312	1.76368
14	S14_14636322	14636322	A	G	0.0528999	-0.0738991	0.0310288	0.0172361	1.76356
1	S1_29564212	29564212	A	G	0.272785	-0.0400521	0.0168189	0.0172483	1.76325
1	S1_29131698	29131698	A	G	0.0984704	0.057493	0.0241428	0.0172484	1.76325
2	S2_552839	552839	A	G	0.317081	-0.0339082	0.0142398	0.0172551	1.76308
1	S1_25334853	25334853	A	G	0.222116	-0.0400338	0.0168128	0.0172589	1.76299
1	S1_25334854	25334854	A	G	0.221797	-0.040033	0.0168127	0.01726	1.76296
2	S2_2783603	2783603	A	G	0.448056	-0.0361891	0.0151983	0.01726	1.76296
16	S16_25470646	25470646	G	A	0.104207	0.0572416	0.0240468	0.0172929	1.76213
12	S12_27719334	27719334	A	G	0.089011	-0.0786643	0.0330487	0.0173008	1.76193
12	S12_27719340	27719340	A	G	0.089011	-0.0786643	0.0330487	0.0173008	1.76193
12	S12_27719377	27719377	A	G	0.089011	-0.0786643	0.0330487	0.0173008	1.76193
1	S1_17009753	17009753	G	A	0.482473	0.0293087	0.0123138	0.0173055	1.76182
2	S2_2568430	2568430	A	G	0.144678	0.0479427	0.0201427	0.0173057	1.76181
2	S2_2568443	2568443	A	G	0.144678	0.0479427	0.0201427	0.0173057	1.76181
3	S3_2973670	2973670	A	G	0.0905035	0.0589036	0.0247489	0.0173102	1.7617
1	S1_25334830	25334830	A	G	0.221797	-0.0401141	0.0168548	0.0173132	1.76162
1	S1_24204911	24204911	A	G	0.192161	-0.0454069	0.0190794	0.0173178	1.76151
16	S16_24492695	24492695	G	A	0.373168	0.0351145	0.0147549	0.0173194	1.76147
2	S2_1871399	1871399	G	A	0.347992	-0.0373199	0.015682	0.0173225	1.76139
10	S10_154810	154810	A	G	0.135437	-0.0412609	0.0173391	0.0173294	1.76122
14	S14_12094184	12094184	G	A	0.351179	-0.0342002	0.0143727	0.0173352	1.76107
12	S12_29602634	29602634	G	A	0.289675	0.0374718	0.0157482	0.0173392	1.76097
5	S5_8077178	8077178	G	A	0.221978	0.0503967	0.0211809	0.0173434	1.76087
1	S1_23717209	23717209	A	G	0.242192	-0.0420505	0.0176732	0.0173437	1.76086
18	S18_25097162	25097162	A	G	0.054812	-0.0653455	0.0274648	0.0173483	1.76074
1	S1_28221658	28221658	A	G	0.274379	-0.0398364	0.0167441	0.0173536	1.76061
6	S6_25314412	25314412	A	G	0.364563	0.0386205	0.0162336	0.0173577	1.76051
1	S1_26667334	26667334	A	G	0.26195	-0.0406846	0.0171024	0.0173654	1.76032
9	S9_2688098	2688098	G	A	0.0544933	-0.0780952	0.0328292	0.0173675	1.76026
1	S1_30791317	30791317	A	G	0.410771	0.0386632	0.0162547	0.017379	1.75998
1	S1_30005529	30005529	A	G	0.319949	-0.0298529	0.0125507	0.0173796	1.75996
9	S9_23400543	23400543	G	A	0.191205	-0.0431876	0.0181582	0.0173876	1.75976
1	S1_28671466	28671466	A	G	0.273423	-0.0397265	0.0167032	0.0173893	1.75972
7	S7_18444010	18444010	A	G	0.0602294	0.0745364	0.0313414	0.0173969	1.75953
10	S10_154842	154842	A	G	0.136074	-0.0410183	0.0172482	0.0174009	1.75943
9	S9_24414930	24414930	A	G	0.0656469	0.0704605	0.0296286	0.017401	1.75943
9	S9_24414933	24414933	A	G	0.0656469	0.0704605	0.0296286	0.017401	1.75943
9	S9_24414936	24414936	A	G	0.0656469	0.0704605	0.0296286	0.017401	1.75943
14	S14_11649729	11649729	A	G	0.292543	0.0391316	0.0164564	0.0174119	1.75915
5	S5_2577411	2577411	A	G	0.475781	-0.0349581	0.0147016	0.0174143	1.75909
11	S11_1415307	1415307	A	G	0.237094	0.0407204	0.0171261	0.0174215	1.75891
1	S1_28416349	28416349	A	G	0.269598	-0.0349094	0.0146824	0.0174239	1.75885
12	S12_27528269	27528269	A	G	0.109624	-0.0526792	0.0221562	0.0174244	1.75884
16	S16_21858684	21858684	A	G	0.386871	0.0369169	0.0155268	0.0174247	1.75883
9	S9_22852337	22852337	A	G	0.424793	0.0350842	0.0147565	0.0174285	1.75874
1	S1_25530221	25530221	A	G	0.260038	-0.0403188	0.0169586	0.0174308	1.75868
9	S9_1354406	1354406	G	A	0.276928	0.0380449	0.0160024	0.017433	1.75863
9	S9_23410259	23410259	A	G	0.138623	0.0527241	0.0221769	0.0174334	1.75862
1	S1_32460956	32460956	A	G	0.224028	-0.0388096	0.0163245	0.0174359	1.75856
1	S1_27897785	27897785	A	G	0.273104	-0.0394556	0.0165962	0.017436	1.75855
10	S10_100799	100799	A	G	0.111855	-0.0540592	0.0227407	0.0174448	1.75833
6	S6_18969602	18969602	A	G	0.260357	0.0395521	0.0166391	0.0174514	1.75817
1	S1_29171041	29171041	A	G	0.0930529	0.0622324	0.0261807	0.0174525	1.75814
7	S7_145245	145245	A	G	0.157744	0.0490312	0.0206333	0.0174864	1.7573
1	S1_24119216	24119216	A	G	0.18738	-0.0453653	0.0190922	0.0174957	1.75707
7	S7_14504130	14504130	G	A	0.397706	-0.0358149	0.0150731	0.0174975	1.75702
18	S18_5785262	5785262	A	G	0.208094	-0.0426212	0.0179393	0.017508	1.75676
9	S9_3975358	3975358	A	G	0.0573614	-0.0722092	0.0303935	0.0175104	1.7567
15	S15_251662	251662	A	G	0.0869981	-0.0632172	0.0266091	0.0175124	1.75665
4	S4_25240573	25240573	A	G	0.0528999	0.0797075	0.0335524	0.0175199	1.75647
1	S1_31964067	31964067	A	G	0.374124	0.034443	0.0144987	0.0175204	1.75646
1	S1_24072685	24072685	A	G	0.175271	-0.0448066	0.0188612	0.0175205	1.75645
1	S1_24072694	24072694	A	G	0.175271	-0.0448066	0.0188612	0.0175205	1.75645
1	S1_24072695	24072695	A	G	0.175271	-0.0448066	0.0188612	0.0175205	1.75645
1	S1_31438928	31438928	A	G	0.292543	-0.0337388	0.0142022	0.0175208	1.75645
1	S1_31438932	31438932	A	G	0.292543	-0.0337388	0.0142022	0.0175208	1.75645
1	S1_31438954	31438954	A	G	0.292543	-0.0337388	0.0142022	0.0175208	1.75645
1	S1_26317236	26317236	G	A	0.383047	-0.0328113	0.0138119	0.017521	1.75644
1	S1_30005531	30005531	A	G	0.320586	-0.0297558	0.0125257	0.0175216	1.75643
1	S1_31797084	31797084	A	G	0.35086	0.0385322	0.0162203	0.0175228	1.7564
1	S1_26043569	26043569	A	G	0.260994	-0.0405264	0.0170617	0.0175354	1.75608
6	S6_18126300	18126300	A	G	0.21638	-0.0404601	0.0170339	0.017536	1.75607
18	S18_5907981	5907981	A	G	0.371256	-0.0377586	0.0158976	0.0175434	1.75589
2	S2_4962652	4962652	A	G	0.101338	0.0599621	0.0252467	0.0175469	1.7558
13	S13_27742132	27742132	A	G	0.106437	0.0585041	0.0246329	0.0175472	1.75579
1	S1_28228246	28228246	A	G	0.273741	-0.0399429	0.0168189	0.0175544	1.75561
12	S12_985258	985258	A	G	0.236138	0.0377955	0.0159147	0.0175548	1.7556
12	S12_985311	985311	A	G	0.236138	0.0377955	0.0159147	0.0175548	1.7556
1	S1_25686543	25686543	A	G	0.260676	-0.0403796	0.0170033	0.017558	1.75552
1	S1_25686563	25686563	A	G	0.260676	-0.0403796	0.0170033	0.017558	1.75552
1	S1_25686564	25686564	A	G	0.260676	-0.0403796	0.0170033	0.017558	1.75552
9	S9_1354348	1354348	G	A	0.276609	0.0380648	0.0160289	0.0175602	1.75547
1	S1_29808872	29808872	A	G	0.116953	0.0443846	0.0186929	0.017577	1.75506
3	S3_16564481	16564481	A	G	0.0914595	0.0592692	0.0249622	0.0175795	1.75499
2	S2_5167252	5167252	A	G	0.305609	0.0381351	0.0160619	0.0175842	1.75488
9	S9_23333788	23333788	A	G	0.104525	0.0622061	0.0262014	0.0175892	1.75475
1	S1_30846273	30846273	A	G	0.326641	-0.0312603	0.0131672	0.0175918	1.75469
3	S3_16213380	16213380	A	G	0.0892288	0.0603814	0.0254344	0.0175963	1.75458
14	S14_2191173	2191173	G	A	0.0519439	0.0788071	0.0331961	0.0175972	1.75456
14	S14_2191183	2191183	G	A	0.0519439	0.0788071	0.0331961	0.0175972	1.75456
6	S6_27366322	27366322	A	G	0.140217	-0.0527735	0.0222304	0.0175995	1.7545
1	S1_2462661	2462661	A	G	0.170809	0.0472067	0.0198864	0.0176055	1.75435
1	S1_29471101	29471101	A	G	0.254621	-0.039578	0.016673	0.017607	1.75431
1	S1_25864074	25864074	A	G	0.25239	-0.0404888	0.017058	0.0176162	1.75409
1	S1_29373766	29373766	A	G	0.30529	-0.0340693	0.0143537	0.0176177	1.75405
1	S1_25448115	25448115	A	G	0.259401	-0.0403521	0.0170022	0.0176279	1.7538
6	S6_27817915	27817915	A	G	0.141491	-0.0504579	0.0212603	0.0176283	1.75379
13	S13_23584184	23584184	A	G	0.265774	0.0410024	0.0172764	0.0176291	1.75377
13	S13_23766733	23766733	G	A	0.321861	-0.0319543	0.0134641	0.0176306	1.75373
2	S2_22842582	22842582	A	G	0.11058	0.0549253	0.0231437	0.0176332	1.75367
8	S8_14763074	14763074	A	G	0.0592734	0.0716748	0.0302017	0.0176347	1.75363
1	S1_24601341	24601341	A	G	0.251115	-0.0407314	0.017164	0.0176411	1.75347
15	S15_14216451	14216451	G	A	0.132418	0.0628906	0.0265031	0.0176464	1.75334
8	S8_17165700	17165700	G	A	0.154945	0.0614082	0.025879	0.0176492	1.75327
2	S2_3023879	3023879	G	A	0.376354	0.0392827	0.0165552	0.0176522	1.7532
1	S1_28455903	28455903	G	A	0.275335	-0.0394996	0.0166469	0.0176541	1.75315
1	S1_27117944	27117944	A	G	0.107075	-0.0527536	0.022233	0.0176558	1.75311
1	S1_30117707	30117707	A	G	0.275653	-0.0376541	0.0158701	0.0176615	1.75297
1	S1_30117728	30117728	A	G	0.275653	-0.0376541	0.0158701	0.0176615	1.75297
1	S1_30326374	30326374	A	G	0.226577	-0.0392506	0.0165456	0.0176796	1.75253
11	S11_20111649	20111649	G	A	0.355641	0.039415	0.0166156	0.017684	1.75242
1	S1_27176014	27176014	A	G	0.261632	-0.0396807	0.016728	0.0176867	1.75235
3	S3_4796265	4796265	A	G	0.496495	0.0356311	0.0150211	0.0176884	1.75231
2	S2_5580601	5580601	A	G	0.131612	0.0448119	0.0188921	0.0176927	1.75221
3	S3_26816407	26816407	A	G	0.218681	-0.0515855	0.021748	0.0176936	1.75218
10	S10_1635326	1635326	A	G	0.114404	-0.0539067	0.0227273	0.0176975	1.75209
1	S1_16997129	16997129	A	G	0.0787126	0.0626006	0.0263934	0.0177002	1.75202
1	S1_29819944	29819944	A	G	0.445507	-0.0254313	0.010723	0.0177087	1.75181
13	S13_20955631	20955631	A	G	0.082218	0.065665	0.0276884	0.0177128	1.75171
1	S1_27040158	27040158	A	G	0.323454	-0.0375739	0.0158436	0.0177135	1.7517
3	S3_18027210	18027210	G	A	0.345124	-0.0353319	0.0148983	0.0177137	1.75169
12	S12_24893952	24893952	A	G	0.246017	0.0396768	0.0167314	0.0177209	1.75151
7	S7_14740446	14740446	A	G	0.38464	0.0288823	0.0121795	0.0177218	1.75149
18	S18_6092560	6092560	G	A	0.360739	0.0358446	0.015116	0.0177255	1.7514
3	S3_3965607	3965607	A	G	0.406628	0.0353494	0.0149073	0.0177265	1.75138
3	S3_3965608	3965608	A	G	0.406628	0.0353494	0.0149073	0.0177265	1.75138
3	S3_3965610	3965610	A	G	0.406628	0.0353494	0.0149073	0.0177265	1.75138
3	S3_3965611	3965611	A	G	0.406628	0.0353494	0.0149073	0.0177265	1.75138
14	S14_10943055	10943055	A	G	0.352135	0.0314566	0.0132661	0.0177298	1.7513
11	S11_24450249	24450249	A	G	0.144359	-0.0421341	0.0177692	0.0177311	1.75126
11	S11_24450273	24450273	A	G	0.144359	-0.0421341	0.0177692	0.0177311	1.75126
1	S1_28836628	28836628	A	G	0.272148	-0.0396912	0.016739	0.0177312	1.75126
15	S15_573892	573892	A	G	0.0873168	-0.062853	0.0265075	0.0177332	1.75121
1	S1_32584128	32584128	A	G	0.12269	0.0530705	0.0223823	0.0177355	1.75116
15	S15_8167215	8167215	A	G	0.162843	0.063498	0.0267804	0.0177372	1.75111
1	S1_30005526	30005526	A	G	0.320268	-0.0297281	0.0125384	0.0177422	1.75099
7	S7_23456406	23456406	A	G	0.219248	-0.0395358	0.016677	0.0177557	1.75066
11	S11_1971769	1971769	A	G	0.0516252	0.0827651	0.0349125	0.0177572	1.75063
1	S1_28455657	28455657	A	G	0.27406	-0.0397225	0.0167576	0.0177681	1.75036
1	S1_1621889	1621889	A	G	0.34385	-0.0360736	0.0152187	0.0177717	1.75027
15	S15_4291502	4291502	G	A	0.13703	0.0504596	0.0212884	0.0177744	1.75021
11	S11_1330844	1330844	A	G	0.275972	0.0385914	0.0162824	0.0177817	1.75003
12	S12_5681789	5681789	G	A	0.397387	0.0290578	0.0122608	0.0177895	1.74984
12	S12_5681798	5681798	G	A	0.397387	0.0290578	0.0122608	0.0177895	1.74984
12	S12_5681802	5681802	G	A	0.397387	0.0290578	0.0122608	0.0177895	1.74984
1	S1_29786356	29786356	G	A	0.141758	0.0606724	0.0256021	0.0177968	1.74966
1	S1_25926876	25926876	A	G	0.260994	-0.0402795	0.0169969	0.0177974	1.74964
17	S17_20158105	20158105	A	G	0.381134	0.0352865	0.0148907	0.0178021	1.74953
1	S1_24491000	24491000	A	G	0.15392	-0.0459902	0.0194082	0.0178059	1.74944
12	S12_1433811	1433811	A	G	0.197897	-0.043818	0.0184923	0.0178107	1.74932
1	S1_19517848	19517848	A	G	0.496813	0.0325839	0.0137524	0.0178208	1.74907
1	S1_19517862	19517862	A	G	0.496813	0.0325839	0.0137524	0.0178208	1.74907
15	S15_100768	100768	G	A	0.289038	-0.038803	0.0163782	0.0178275	1.74891
14	S14_8863263	8863263	A	G	0.346718	-0.0340587	0.0143758	0.0178283	1.74889
2	S2_10453221	10453221	A	G	0.492989	0.026739	0.0112863	0.0178285	1.74889
1	S1_25021250	25021250	A	G	0.256533	-0.0406793	0.0171709	0.0178322	1.7488
1	S1_25021251	25021251	A	G	0.256533	-0.0406793	0.0171709	0.0178322	1.7488
7	S7_6764601	6764601	A	G	0.166667	-0.0451777	0.0190709	0.0178393	1.74862
11	S11_13805463	13805463	A	G	0.0527473	0.0887885	0.037482	0.0178445	1.7485
18	S18_422265	422265	A	G	0.326641	0.0376727	0.0159054	0.0178578	1.74817
9	S9_27797652	27797652	A	G	0.220523	0.0384475	0.016233	0.0178616	1.74808
16	S16_25211873	25211873	A	G	0.37731	0.0359397	0.0151749	0.0178665	1.74796
1	S1_30057579	30057579	A	G	0.268642	-0.0398081	0.0168106	0.017883	1.74756
11	S11_5527334	5527334	A	G	0.17782	-0.0453719	0.0191603	0.0178838	1.74754
18	S18_6216986	6216986	A	G	0.339388	-0.0380178	0.0160576	0.0179044	1.74704
1	S1_26667328	26667328	A	G	0.262906	-0.0404269	0.0170754	0.0179065	1.74699
5	S5_28203691	28203691	A	G	0.0920969	-0.0590785	0.0249546	0.0179117	1.74686
9	S9_7338814	7338814	G	A	0.195985	0.0447913	0.0189214	0.0179216	1.74662
1	S1_30306041	30306041	A	G	0.261632	-0.0402596	0.0170076	0.0179255	1.74653
14	S14_12346043	12346043	A	G	0.46877	0.0355807	0.015031	0.0179256	1.74653
6	S6_27431703	27431703	A	G	0.123008	-0.0559949	0.023655	0.0179259	1.74652
9	S9_22864249	22864249	A	G	0.159656	0.0453182	0.0191463	0.0179357	1.74628
1	S1_24694965	24694965	A	G	0.256214	-0.039399	0.0166463	0.017941	1.74615
1	S1_25018104	25018104	A	G	0.25717	-0.0392259	0.0165744	0.0179499	1.74594
12	S12_24925044	24925044	A	G	0.370937	0.0273791	0.0115687	0.01795	1.74594
14	S14_16040430	16040430	A	G	0.0793499	-0.0633169	0.0267553	0.0179561	1.74579
8	S8_702381	702381	A	G	0.0506692	0.0844255	0.0356765	0.017961	1.74567
7	S7_25245647	25245647	G	A	0.293499	0.0377269	0.015943	0.0179636	1.74561
12	S12_29159544	29159544	A	G	0.148502	-0.0480979	0.0203258	0.0179644	1.74559
5	S5_7448466	7448466	A	G	0.068515	-0.0712146	0.0300966	0.0179715	1.74542
9	S9_23651756	23651756	A	G	0.0691523	0.0655331	0.0276984	0.0179837	1.74512
1	S1_31185311	31185311	A	G	0.256214	-0.0404616	0.017104	0.0179995	1.74474
1	S1_28854409	28854409	A	G	0.271511	-0.0395613	0.0167243	0.0180062	1.74458
13	S13_3024244	3024244	A	G	0.226896	-0.0404047	0.0170819	0.0180127	1.74442
1	S1_25018171	25018171	A	G	0.263862	-0.0375909	0.0158934	0.0180209	1.74422
1	S1_25018186	25018186	A	G	0.263862	-0.0375909	0.0158934	0.0180209	1.74422
1	S1_25018211	25018211	A	G	0.263862	-0.0375909	0.0158934	0.0180209	1.74422
2	S2_5031374	5031374	A	G	0.45188	-0.0335832	0.0141992	0.0180231	1.74417
8	S8_14601123	14601123	A	G	0.0769231	0.0819537	0.0346547	0.0180368	1.74384
5	S5_552926	552926	A	G	0.119503	0.0536933	0.022705	0.0180386	1.7438
14	S14_1394848	1394848	G	A	0.19471	-0.045359	0.0191818	0.0180451	1.74364
17	S17_20733341	20733341	A	G	0.408222	0.0338206	0.0143047	0.0180638	1.74319
2	S2_1000462	1000462	G	A	0.285165	0.0474334	0.020063	0.0180679	1.74309
1	S1_28203934	28203934	A	G	0.272467	-0.0396294	0.0167627	0.0180716	1.743
1	S1_30070365	30070365	A	G	0.268642	-0.0397007	0.016793	0.0180731	1.74297
11	S11_10693828	10693828	A	G	0.315488	0.0368028	0.0155678	0.0180772	1.74287
2	S2_5320147	5320147	A	G	0.0592734	0.0767034	0.0324483	0.0180853	1.74267
1	S1_28455846	28455846	A	G	0.273741	-0.0396374	0.0167694	0.0180949	1.74244
1	S1_28472252	28472252	A	G	0.272785	-0.0395972	0.0167529	0.0180978	1.74237
16	S16_25192087	25192087	A	G	0.298598	0.0395887	0.0167504	0.0181058	1.74218
1	S1_1586839	1586839	A	G	0.167304	0.0466303	0.0197304	0.0181091	1.7421
15	S15_11091315	11091315	A	G	0.293499	-0.0395806	0.0167478	0.0181112	1.74205
1	S1_28296849	28296849	A	G	0.273104	-0.0395805	0.0167478	0.0181121	1.74203
3	S3_18027006	18027006	G	A	0.263225	-0.0392015	0.0165875	0.0181122	1.74203
2	S2_1000461	1000461	G	A	0.282418	0.048004	0.0203132	0.0181182	1.74188
2	S2_31380380	31380380	A	G	0.111217	0.0553109	0.0234057	0.0181211	1.74182
1	S1_25889878	25889878	A	G	0.259082	-0.0392259	0.0165994	0.0181233	1.74176
7	S7_304584	304584	A	G	0.249522	0.039849	0.0168635	0.0181262	1.74169
10	S10_1070969	1070969	A	G	0.313894	-0.0300483	0.0127162	0.0181279	1.74165
1	S1_17009723	17009723	G	A	0.465902	0.0300948	0.0127359	0.0181282	1.74165
9	S9_1371750	1371750	A	G	0.211918	0.0415877	0.017602	0.0181439	1.74127
1	S1_26207819	26207819	A	G	0.406628	-0.0343707	0.0145475	0.0181447	1.74125
12	S12_1970779	1970779	A	G	0.238368	-0.0394021	0.0166776	0.0181484	1.74116
9	S9_23170665	23170665	A	G	0.0796686	0.0636116	0.0269249	0.0181495	1.74114
15	S15_11130104	11130104	A	G	0.353091	-0.0351531	0.0148798	0.0181533	1.74104
10	S10_1299339	1299339	A	G	0.0522626	0.0616445	0.0260935	0.0181548	1.74101
1	S1_10794464	10794464	G	A	0.391969	-0.0350142	0.0148212	0.0181555	1.74099
1	S1_24040361	24040361	A	G	0.190567	-0.0449287	0.0190182	0.0181571	1.74095
12	S12_1608002	1608002	A	G	0.210962	-0.0416391	0.0176263	0.0181604	1.74087
14	S14_1048454	1048454	A	G	0.195666	-0.0470119	0.0199013	0.0181641	1.74079
1	S1_28465542	28465542	A	G	0.269598	-0.0375247	0.0158865	0.0181742	1.74054
1	S1_28465563	28465563	A	G	0.269598	-0.0375247	0.0158865	0.0181742	1.74054
1	S1_30940459	30940459	A	G	0.259401	-0.038902	0.0164698	0.0181754	1.74052
1	S1_30940468	30940468	A	G	0.259401	-0.038902	0.0164698	0.0181754	1.74052
18	S18_6041784	6041784	A	G	0.364882	-0.0348642	0.0147608	0.0181796	1.74042
1	S1_25742238	25742238	A	G	0.260357	-0.0400932	0.0169757	0.0181867	1.74025
1	S1_28242233	28242233	A	G	0.273741	-0.0395492	0.0167455	0.0181871	1.74024
3	S3_18027158	18027158	A	G	0.223709	-0.0409422	0.0173355	0.0181885	1.7402
3	S3_18027191	18027191	A	G	0.223709	-0.0409422	0.0173355	0.0181885	1.7402
14	S14_1390727	1390727	A	G	0.222116	-0.0406825	0.0172259	0.0181912	1.74014
14	S14_1390729	1390729	A	G	0.222116	-0.0406825	0.0172259	0.0181912	1.74014
16	S16_1708030	1708030	A	G	0.391332	-0.0336162	0.0142341	0.0181928	1.7401
1	S1_28647544	28647544	A	G	0.273104	-0.0394387	0.0166996	0.0181935	1.74008
2	S2_1048923	1048923	G	A	0.451243	0.0364873	0.0154502	0.018196	1.74002
1	S1_25734048	25734048	A	G	0.258126	-0.0400819	0.0169724	0.0181966	1.74001
9	S9_1354271	1354271	G	A	0.243149	0.0351703	0.0148927	0.0181973	1.73999
1	S1_26232079	26232079	A	G	0.224028	-0.0396571	0.0167935	0.018203	1.73986
11	S11_4054898	4054898	A	G	0.0634162	0.0728252	0.0308425	0.018216	1.73955
1	S1_17009798	17009798	G	A	0.47833	0.0291897	0.0123629	0.0182223	1.7394
9	S9_24195630	24195630	A	G	0.113448	0.0481087	0.0203759	0.018223	1.73938
9	S9_24195675	24195675	A	G	0.113448	0.0481087	0.0203759	0.018223	1.73938
17	S17_20566174	20566174	A	G	0.408222	0.0348184	0.014747	0.0182231	1.73938
1	S1_17601339	17601339	A	G	0.055768	-0.0744262	0.0315232	0.018226	1.73931
1	S1_24284610	24284610	A	G	0.193117	-0.0449119	0.0190239	0.0182348	1.7391
9	S9_23402547	23402547	G	A	0.198534	-0.0425913	0.0180412	0.0182366	1.73906
15	S15_11552622	11552622	G	A	0.355959	0.0363021	0.0153782	0.0182443	1.73887
1	S1_24430984	24430984	A	G	0.193435	-0.0448504	0.0189995	0.0182452	1.73885
4	S4_21564847	21564847	A	G	0.313576	-0.0366026	0.0155062	0.0182498	1.73874
16	S16_26610624	26610624	A	G	0.217336	-0.0429836	0.0182098	0.0182523	1.73868
3	S3_7440341	7440341	A	G	0.403297	-0.0427521	0.0181118	0.0182526	1.73868
1	S1_25259337	25259337	A	G	0.256533	-0.0404816	0.0171517	0.0182644	1.73839
11	S11_14992474	14992474	A	G	0.36297	0.0352474	0.0149341	0.0182656	1.73837
1	S1_24186053	24186053	A	G	0.192479	-0.0448696	0.0190115	0.0182686	1.73829
9	S9_22758498	22758498	A	G	0.427024	0.0349513	0.0148092	0.0182701	1.73826
1	S1_32902471	32902471	A	G	0.123964	0.0492954	0.0208877	0.0182739	1.73817
18	S18_8099089	8099089	A	G	0.0630975	0.0652792	0.0276631	0.0182851	1.7379
16	S16_24715934	24715934	A	G	0.118866	0.0476959	0.020212	0.0182857	1.73789
1	S1_32504074	32504074	A	G	0.134615	0.0635574	0.0269339	0.0182869	1.73786
10	S10_1745509	1745509	A	G	0.139579	-0.044104	0.0186904	0.018289	1.73781
10	S10_1745524	1745524	A	G	0.139579	-0.044104	0.0186904	0.018289	1.73781
1	S1_24687471	24687471	A	G	0.24761	-0.0382195	0.0161967	0.0182896	1.7378
15	S15_5139127	5139127	A	G	0.0707457	0.0652488	0.0276525	0.018295	1.73767
15	S15_5139159	5139159	A	G	0.0707457	0.0652488	0.0276525	0.018295	1.73767
1	S1_25290886	25290886	A	G	0.25717	-0.0402233	0.0170471	0.0182978	1.7376
1	S1_24687452	24687452	A	G	0.245379	-0.0381838	0.016184	0.018307	1.73738
9	S9_25308999	25308999	A	G	0.098789	0.0587079	0.0248867	0.0183242	1.73697
1	S1_31143019	31143019	A	G	0.262906	-0.0355448	0.0150682	0.0183283	1.73688
1	S1_31143038	31143038	A	G	0.262906	-0.0355448	0.0150682	0.0183283	1.73688
1	S1_25025519	25025519	A	G	0.255577	-0.0404225	0.0171363	0.0183302	1.73683
10	S10_4333021	4333021	G	A	0.229127	0.0329479	0.0139678	0.0183316	1.7368
1	S1_28221934	28221934	A	G	0.273741	-0.0389154	0.0164977	0.0183325	1.73678
8	S8_5659476	5659476	A	G	0.240659	0.0511117	0.0216702	0.0183432	1.73652
9	S9_2668389	2668389	G	A	0.0592734	-0.0751511	0.0318647	0.0183517	1.73632
2	S2_2875598	2875598	G	A	0.115041	0.0551391	0.0233801	0.0183549	1.73625
1	S1_25905861	25905861	A	G	0.261632	-0.0401588	0.0170285	0.0183572	1.73619
4	S4_21738962	21738962	A	G	0.24761	-0.0388591	0.0164781	0.0183627	1.73606
1	S1_30188081	30188081	A	G	0.268005	-0.0397019	0.0168366	0.0183698	1.7359
15	S15_8336804	8336804	A	G	0.294774	0.0338484	0.0143544	0.0183714	1.73586
14	S14_342371	342371	A	G	0.0666029	-0.0696407	0.0295335	0.0183724	1.73583
1	S1_26043669	26043669	A	G	0.257808	-0.0399829	0.0169563	0.0183739	1.7358
1	S1_26043688	26043688	A	G	0.257808	-0.0399829	0.0169563	0.0183739	1.7358
8	S8_16347559	16347559	G	A	0.234863	0.03991	0.0169277	0.0183901	1.73542
1	S1_25254431	25254431	A	G	0.236775	-0.0403361	0.0171087	0.0183919	1.73537
1	S1_29962894	29962894	A	G	0.244105	-0.0458439	0.019445	0.0183927	1.73535
1	S1_26147009	26147009	A	G	0.262906	-0.039917	0.0169316	0.0183961	1.73527
1	S1_24499704	24499704	A	G	0.276291	-0.0333176	0.0141344	0.0184131	1.73487
1	S1_24499706	24499706	A	G	0.276291	-0.0333176	0.0141344	0.0184131	1.73487
1	S1_29298759	29298759	A	G	0.280433	-0.0389994	0.0165455	0.018418	1.73476
5	S5_26993621	26993621	A	G	0.096877	-0.0550127	0.0233392	0.0184187	1.73474
1	S1_793451	793451	A	G	0.36775	-0.0348052	0.0147684	0.0184364	1.73432
7	S7_6149111	6149111	G	A	0.458572	-0.0377073	0.0159999	0.0184369	1.73431
1	S1_29222126	29222126	A	G	0.27406	-0.0388894	0.0165016	0.0184379	1.73429
1	S1_28222046	28222046	A	G	0.275972	-0.0390955	0.0165893	0.0184399	1.73424
1	S1_19496609	19496609	A	G	0.196303	0.0416496	0.0176734	0.018442	1.73419
7	S7_661156	661156	A	G	0.200127	0.0392051	0.0166363	0.018443	1.73417
13	S13_16884486	16884486	A	G	0.244505	0.0447558	0.0189925	0.0184482	1.73405
1	S1_19494464	19494464	A	G	0.313894	-0.0392968	0.0166765	0.0184524	1.73395
15	S15_2261193	2261193	G	A	0.286807	-0.0379441	0.0161028	0.0184544	1.7339
13	S13_24698129	24698129	A	G	0.0818993	-0.0610254	0.0259	0.0184633	1.73369
1	S1_29371612	29371612	A	G	0.280752	-0.0388401	0.016485	0.0184688	1.73356
1	S1_27043137	27043137	A	G	0.0755258	-0.0500764	0.0212554	0.0184763	1.73338
2	S2_10549024	10549024	A	G	0.386233	0.0319509	0.0135623	0.0184797	1.73331
2	S2_22476309	22476309	G	A	0.245698	0.038969	0.0165422	0.018486	1.73316
1	S1_25144584	25144584	A	G	0.254939	-0.0389253	0.0165244	0.0184914	1.73303
1	S1_25144589	25144589	A	G	0.254939	-0.0389253	0.0165244	0.0184914	1.73303
8	S8_2329332	2329332	A	G	0.0576923	0.0992981	0.0421542	0.0184931	1.73299
15	S15_102003	102003	A	G	0.194073	-0.0441037	0.0187239	0.0184992	1.73285
14	S14_11694048	11694048	A	G	0.278203	0.0376522	0.015985	0.0184993	1.73284
14	S14_11694081	11694081	A	G	0.278203	0.0376522	0.015985	0.0184993	1.73284
16	S16_25401326	25401326	A	G	0.131612	0.0516932	0.0219482	0.0185107	1.73258
6	S6_2132043	2132043	G	A	0.246654	0.0355239	0.0150832	0.0185127	1.73253
1	S1_22846095	22846095	A	G	0.301785	0.041016	0.0174156	0.0185165	1.73244
7	S7_24148533	24148533	A	G	0.281071	-0.0376959	0.0160059	0.0185166	1.73244
12	S12_2185593	2185593	A	G	0.207776	-0.0425621	0.0180722	0.0185167	1.73244
1	S1_31077067	31077067	A	G	0.258126	-0.0399281	0.0169538	0.018517	1.73243
1	S1_28602858	28602858	A	G	0.252071	-0.0391792	0.0166369	0.0185246	1.73225
6	S6_10765270	10765270	A	G	0.102428	0.0612946	0.0260319	0.0185427	1.73183
6	S6_10765271	10765271	A	G	0.102428	0.0612946	0.0260319	0.0185427	1.73183
6	S6_10765273	10765273	A	G	0.102428	0.0612946	0.0260319	0.0185427	1.73183
6	S6_10765274	10765274	A	G	0.102428	0.0612946	0.0260319	0.0185427	1.73183
6	S6_10765275	10765275	A	G	0.102428	0.0612946	0.0260319	0.0185427	1.73183
6	S6_10765277	10765277	G	A	0.102428	0.0612946	0.0260319	0.0185427	1.73183
6	S6_10765278	10765278	A	G	0.102428	0.0612946	0.0260319	0.0185427	1.73183
6	S6_18005393	18005393	G	A	0.311663	-0.0350692	0.0148954	0.0185543	1.73156
9	S9_1371767	1371767	A	G	0.206182	0.0418872	0.0177924	0.0185619	1.73138
6	S6_21227196	21227196	A	G	0.198215	-0.0422632	0.0179532	0.0185688	1.73122
1	S1_31014763	31014763	A	G	0.263862	-0.0399405	0.0169667	0.0185702	1.73118
6	S6_19385954	19385954	A	G	0.24761	0.039644	0.0168416	0.0185762	1.73104
12	S12_29602677	29602677	G	A	0.257489	0.0352657	0.0149819	0.0185786	1.73099
7	S7_9635932	9635932	A	G	0.382409	0.0361114	0.0153417	0.0185821	1.73091
1	S1_29785973	29785973	A	G	0.292224	-0.0338238	0.0143701	0.0185849	1.73084
1	S1_29785979	29785979	A	G	0.292224	-0.0338238	0.0143701	0.0185849	1.73084
18	S18_6137824	6137824	G	A	0.279159	-0.0341358	0.014505	0.0186034	1.73041
12	S12_1633477	1633477	A	G	0.201083	-0.0431139	0.0183216	0.0186139	1.73016
1	S1_30108930	30108930	A	G	0.267686	-0.0395279	0.0167979	0.0186152	1.73013
16	S16_27097303	27097303	A	G	0.0813187	0.0828372	0.0352034	0.0186176	1.73008
2	S2_12560641	12560641	A	G	0.346718	-0.0384268	0.0163315	0.018626	1.72988
9	S9_23355337	23355337	A	G	0.106119	0.0610649	0.025953	0.0186274	1.72985
1	S1_28651436	28651436	A	G	0.280115	-0.0342876	0.0145748	0.0186459	1.72942
1	S1_24442230	24442230	A	G	0.192479	-0.0446579	0.0189836	0.0186504	1.72931
12	S12_23870337	23870337	A	G	0.0503505	-0.0821143	0.0349074	0.0186553	1.7292
1	S1_28625277	28625277	A	G	0.239006	-0.0374851	0.0159373	0.0186707	1.72884
1	S1_28625285	28625285	A	G	0.239006	-0.0374851	0.0159373	0.0186707	1.72884
1	S1_28625312	28625312	A	G	0.239006	-0.0374851	0.0159373	0.0186707	1.72884
14	S14_15703927	15703927	G	A	0.110261	0.0592155	0.0251785	0.0186813	1.72859
2	S2_12331204	12331204	A	G	0.212556	0.0420555	0.0178833	0.0186894	1.7284
14	S14_2650074	2650074	A	G	0.108349	-0.0561731	0.0238868	0.018691	1.72837
1	S1_24403412	24403412	A	G	0.195666	-0.0435029	0.0184991	0.0186919	1.72835
1	S1_30579883	30579883	G	A	0.288719	-0.0300406	0.0127748	0.0186954	1.72827
12	S12_1984578	1984578	A	G	0.118547	0.0568626	0.0241833	0.0187069	1.728
14	S14_281026	281026	A	G	0.0717017	-0.0631214	0.0268468	0.0187147	1.72782
1	S1_27430429	27430429	A	G	0.265774	-0.0394567	0.0167818	0.018715	1.72781
18	S18_2745080	2745080	A	G	0.202747	0.0594663	0.0252945	0.0187254	1.72757
14	S14_20022819	20022819	G	A	0.242511	-0.0398976	0.0169727	0.0187385	1.72727
1	S1_29780588	29780588	A	G	0.277247	-0.0371505	0.0158052	0.0187475	1.72706
2	S2_29364406	29364406	A	G	0.109943	0.0534409	0.0227389	0.0187637	1.72668
12	S12_29602695	29602695	G	A	0.25717	0.0352191	0.0149865	0.0187705	1.72652
16	S16_25191146	25191146	A	G	0.315169	0.0369605	0.0157287	0.0187795	1.72632
6	S6_27481967	27481967	A	G	0.21044	0.0544463	0.0231703	0.0187819	1.72626
2	S2_2310877	2310877	A	G	0.267368	0.039133	0.0166541	0.018786	1.72617
15	S15_8041387	8041387	A	G	0.378904	-0.0355058	0.0151105	0.0187863	1.72616
1	S1_25735413	25735413	A	G	0.260038	-0.0393496	0.0167492	0.0188071	1.72568
1	S1_25735432	25735432	A	G	0.260038	-0.0393496	0.0167492	0.0188071	1.72568
1	S1_30691406	30691406	A	G	0.272148	-0.0356194	0.0151618	0.0188098	1.72562
1	S1_30691453	30691453	A	G	0.272148	-0.0356194	0.0151618	0.0188098	1.72562
12	S12_1965791	1965791	A	G	0.237412	-0.0392993	0.0167289	0.0188146	1.72551
8	S8_27428371	27428371	G	A	0.410453	-0.0321111	0.0136703	0.0188253	1.72526
16	S16_23026997	23026997	A	G	0.0732951	0.0668635	0.028466	0.0188293	1.72517
16	S16_23028305	23028305	A	G	0.0732951	0.0668635	0.028466	0.0188293	1.72517
18	S18_8159938	8159938	A	G	0.162843	0.045806	0.0195019	0.0188343	1.72505
1	S1_28978293	28978293	A	G	0.275653	-0.0388214	0.0165294	0.0188425	1.72486
8	S8_16293146	16293146	G	A	0.188974	0.0435867	0.0185586	0.0188442	1.72482
1	S1_25924438	25924438	A	G	0.246017	-0.0385738	0.0164245	0.0188468	1.72476
1	S1_25124165	25124165	A	G	0.258445	-0.0401382	0.017091	0.018849	1.72471
7	S7_18346807	18346807	A	G	0.0650096	0.0551511	0.0234837	0.01885	1.72469
7	S7_18346832	18346832	A	G	0.0650096	0.0551511	0.0234837	0.01885	1.72469
1	S1_26068128	26068128	A	G	0.262906	-0.040065	0.0170612	0.0188588	1.72449
1	S1_25974358	25974358	A	G	0.0692308	0.0856525	0.0364743	0.0188593	1.72447
1	S1_26097701	26097701	A	G	0.262906	-0.0397266	0.0169174	0.0188608	1.72444
1	S1_18266959	18266959	G	A	0.340663	-0.0340404	0.0144964	0.0188643	1.72436
2	S2_2714717	2714717	A	G	0.286807	-0.0383961	0.0163513	0.0188646	1.72435
1	S1_28906159	28906159	A	G	0.315806	-0.0326598	0.0139086	0.0188659	1.72432
1	S1_25122543	25122543	A	G	0.248247	-0.0398403	0.0169668	0.0188683	1.72427
1	S1_25122562	25122562	A	G	0.248247	-0.0398403	0.0169668	0.0188683	1.72427
11	S11_14403887	14403887	G	A	0.435946	-0.0336181	0.0143182	0.0188781	1.72404
5	S5_8780560	8780560	A	G	0.494901	0.0530536	0.022596	0.0188787	1.72403
15	S15_535586	535586	A	G	0.0885915	-0.0617721	0.0263094	0.0188789	1.72402
9	S9_22864284	22864284	G	A	0.243786	-0.0394491	0.0168024	0.0188836	1.72392
1	S1_29266137	29266137	A	G	0.279796	-0.0387989	0.0165265	0.0188907	1.72375
3	S3_4450683	4450683	A	G	0.32441	0.0350762	0.0149413	0.0188951	1.72365
14	S14_10481822	10481822	G	A	0.0666029	-0.0699225	0.0297901	0.0189165	1.72316
3	S3_7372974	7372974	G	A	0.300829	0.036625	0.0156058	0.0189313	1.72282
1	S1_26062870	26062870	A	G	0.253983	-0.0400039	0.0170461	0.018935	1.72273
1	S1_28020461	28020461	A	G	0.271829	-0.0394823	0.0168253	0.0189455	1.72249
3	S3_19968911	19968911	G	A	0.354685	0.0334922	0.0142734	0.0189521	1.72234
12	S12_897253	897253	A	G	0.109624	0.0553889	0.0236089	0.0189707	1.72192
7	S7_14740480	14740480	A	G	0.38464	0.0285648	0.0121759	0.0189757	1.7218
1	S1_1585840	1585840	A	G	0.405354	-0.0332923	0.0141916	0.0189805	1.72169
1	S1_28415241	28415241	A	G	0.45921	-0.024772	0.0105597	0.0189819	1.72166
16	S16_1501731	1501731	A	G	0.237731	-0.0397516	0.0169464	0.0189898	1.72148
16	S16_5457319	5457319	G	A	0.307521	-0.0364042	0.01552	0.0189945	1.72137
1	S1_30591050	30591050	G	A	0.367431	-0.0306394	0.0130625	0.0189968	1.72132
16	S16_26756982	26756982	G	A	0.45921	0.0341628	0.0145654	0.0190025	1.72119
1	S1_25259217	25259217	A	G	0.256533	-0.0401492	0.0171179	0.0190039	1.72116
1	S1_26928506	26928506	A	G	0.261313	-0.0400585	0.0170801	0.0190099	1.72102
1	S1_26928533	26928533	A	G	0.261313	-0.0400585	0.0170801	0.0190099	1.72102
1	S1_30700804	30700804	A	G	0.251753	-0.0360866	0.0153867	0.0190112	1.72099
9	S9_1857053	1857053	A	G	0.0519439	0.0737333	0.0314402	0.0190172	1.72085
1	S1_10147360	10147360	G	A	0.243467	-0.0402224	0.0171511	0.0190181	1.72083
1	S1_24053813	24053813	A	G	0.195347	-0.0437692	0.0186645	0.0190243	1.72069
7	S7_25197174	25197174	G	A	0.140217	0.0500233	0.0213316	0.0190255	1.72066
11	S11_4994603	4994603	A	G	0.0763736	0.0829156	0.0353584	0.0190269	1.72063
5	S5_6458300	6458300	A	G	0.176546	-0.0453798	0.0193532	0.0190362	1.72042
2	S2_11754527	11754527	A	G	0.231358	0.0418574	0.0178514	0.019039	1.72036
1	S1_27559382	27559382	A	G	0.233907	-0.0380847	0.0162429	0.0190427	1.72027
1	S1_27559383	27559383	A	G	0.233907	-0.0380847	0.0162429	0.0190427	1.72027
1	S1_24110356	24110356	A	G	0.186743	-0.0440386	0.0187838	0.0190524	1.72005
8	S8_31428409	31428409	G	A	0.111217	-0.0485766	0.0207195	0.0190533	1.72003
1	S1_1615914	1615914	A	G	0.167304	0.0467119	0.0199281	0.0190772	1.71949
1	S1_28220491	28220491	A	G	0.274697	-0.0387752	0.0165426	0.01908	1.71942
1	S1_26809224	26809224	G	A	0.39675	0.0288157	0.0122944	0.0190877	1.71925
18	S18_8392962	8392962	G	A	0.2355	0.0343658	0.0146625	0.019089	1.71922
1	S1_30416686	30416686	A	G	0.263225	-0.03969	0.0169347	0.0190932	1.71912
1	S1_28981117	28981117	A	G	0.267049	-0.0371351	0.0158448	0.0190949	1.71908
1	S1_28981119	28981119	A	G	0.267049	-0.0371351	0.0158448	0.0190949	1.71908
13	S13_23739641	23739641	G	A	0.263544	-0.0396936	0.0169372	0.0191	1.71897
12	S12_1728708	1728708	A	G	0.19949	-0.0426941	0.0182185	0.0191067	1.71881
12	S12_1728736	1728736	A	G	0.19949	-0.0426941	0.0182185	0.0191067	1.71881
1	S1_23609639	23609639	G	A	0.157106	0.0499493	0.0213152	0.0191108	1.71872
7	S7_747703	747703	A	G	0.371256	0.0334702	0.014283	0.0191109	1.71872
2	S2_27634066	27634066	A	G	0.12014	0.0492722	0.0210263	0.0191113	1.71871
1	S1_30165327	30165327	A	G	0.260357	-0.0374741	0.0159925	0.0191178	1.71856
1	S1_24565229	24565229	A	G	0.256214	-0.0326037	0.0139141	0.0191184	1.71855
1	S1_24565257	24565257	A	G	0.256214	-0.0326037	0.0139141	0.0191184	1.71855
1	S1_24565288	24565288	A	G	0.256214	-0.0326037	0.0139141	0.0191184	1.71855
14	S14_12737176	12737176	G	A	0.437221	-0.0350127	0.0149424	0.0191205	1.7185
1	S1_881840	881840	G	A	0.477374	0.0358115	0.0152839	0.019125	1.7184
1	S1_25177836	25177836	A	G	0.25717	-0.0400902	0.0171101	0.019126	1.71838
1	S1_20628360	20628360	A	G	0.496176	-0.0337497	0.0144041	0.0191261	1.71837
1	S1_3932833	3932833	G	A	0.448352	0.0479869	0.0204827	0.0191397	1.71806
14	S14_2545650	2545650	A	G	0.391013	-0.0388848	0.0165979	0.0191416	1.71802
1	S1_29235323	29235323	A	G	0.280115	-0.0388219	0.0165712	0.0191431	1.71799
2	S2_10453250	10453250	A	G	0.492989	0.0264268	0.0112804	0.0191439	1.71797
9	S9_25215684	25215684	A	G	0.0933716	0.0592221	0.0252851	0.0191718	1.71734
9	S9_25215685	25215685	A	G	0.0933716	0.0592221	0.0252851	0.0191718	1.71734
1	S1_24278305	24278305	A	G	0.191523	-0.0445756	0.0190325	0.0191766	1.71723
12	S12_30882774	30882774	G	A	0.0901848	-0.0619231	0.0264411	0.0191845	1.71705
1	S1_28985968	28985968	A	G	0.274697	-0.0388484	0.0165883	0.0191853	1.71703
1	S1_29941943	29941943	A	G	0.260676	-0.0395477	0.0168872	0.0191871	1.71699
2	S2_32145312	32145312	A	G	0.152326	0.0471326	0.0201264	0.0191892	1.71694
11	S11_20707723	20707723	A	G	0.270554	0.0432141	0.018456	0.0192085	1.71651
1	S1_30212175	30212175	A	G	0.260038	-0.0399213	0.01705	0.0192101	1.71647
1	S1_24653225	24653225	A	G	0.409178	-0.0369579	0.0157847	0.019213	1.7164
1	S1_17051895	17051895	A	G	0.360102	-0.0363444	0.0155231	0.0192164	1.71633
3	S3_13346076	13346076	A	G	0.125558	0.0537221	0.0229458	0.0192191	1.71627
18	S18_1120043	1120043	A	G	0.151689	0.0476601	0.0203567	0.0192192	1.71626
14	S14_10421527	10421527	A	G	0.310707	-0.0358885	0.0153293	0.0192236	1.71617
14	S14_10421545	10421545	A	G	0.310707	-0.0358885	0.0153293	0.0192236	1.71617
14	S14_10421571	10421571	A	G	0.310707	-0.0358885	0.0153293	0.0192236	1.71617
1	S1_26532413	26532413	G	A	0.282027	-0.0291915	0.0124695	0.0192307	1.716
7	S7_25294434	25294434	G	A	0.202358	0.0417138	0.0178193	0.0192359	1.71589
1	S1_26038141	26038141	A	G	0.260994	-0.0399891	0.0170829	0.0192383	1.71583
9	S9_22779455	22779455	A	G	0.42798	0.0345706	0.0147683	0.0192387	1.71582
1	S1_24074197	24074197	A	G	0.179732	-0.0435696	0.0186146	0.0192523	1.71552
1	S1_24074218	24074218	A	G	0.179732	-0.0435696	0.0186146	0.0192523	1.71552
1	S1_25026958	25026958	A	G	0.241236	-0.0399142	0.0170557	0.0192721	1.71507
5	S5_6239023	6239023	G	A	0.117591	-0.0554014	0.0236752	0.0192806	1.71488
15	S15_8374436	8374436	A	G	0.231676	0.0446885	0.0190986	0.0192899	1.71467
15	S15_8374469	8374469	A	G	0.231676	0.0446885	0.0190986	0.0192899	1.71467
15	S15_8374482	8374482	A	G	0.231676	0.0446885	0.0190986	0.0192899	1.71467
15	S15_8374491	8374491	A	G	0.231676	0.0446885	0.0190986	0.0192899	1.71467
1	S1_30231191	30231191	A	G	0.260994	-0.0397519	0.0169894	0.0192942	1.71457
4	S4_21669151	21669151	A	G	0.259082	-0.0387958	0.0165809	0.0192945	1.71457
15	S15_49714	49714	A	G	0.0882728	-0.0616057	0.0263307	0.0192994	1.71446
1	S1_25747162	25747162	A	G	0.255577	-0.0378101	0.0161612	0.0193067	1.71429
1	S1_17051648	17051648	A	G	0.359783	-0.0361346	0.0154455	0.0193099	1.71422
1	S1_28625735	28625735	A	G	0.270236	-0.039343	0.0168169	0.0193101	1.71422
1	S1_30591269	30591269	G	A	0.350542	-0.0309303	0.0132218	0.0193176	1.71405
1	S1_26532412	26532412	G	A	0.282345	-0.029145	0.0124587	0.0193184	1.71403
15	S15_8531270	8531270	A	G	0.242511	0.0408913	0.0174802	0.01932	1.71399
18	S18_8003601	8003601	A	G	0.161887	0.0433826	0.0185454	0.0193214	1.71396
7	S7_24332803	24332803	A	G	0.265774	-0.0374658	0.0160162	0.0193228	1.71393
8	S8_2612969	2612969	G	A	0.497253	-0.0460217	0.0196747	0.0193286	1.7138
1	S1_24075284	24075284	A	G	0.190567	-0.0442126	0.0189018	0.0193317	1.71373
9	S9_24695746	24695746	G	A	0.321542	-0.0360559	0.0154149	0.0193338	1.71368
14	S14_7734637	7734637	A	G	0.442957	0.0358538	0.0153288	0.0193363	1.71363
12	S12_29140638	29140638	A	G	0.418419	-0.0359068	0.0153519	0.0193394	1.71356
3	S3_4450670	4450670	A	G	0.325048	0.0349424	0.0149397	0.0193409	1.71352
1	S1_11838933	11838933	G	A	0.324729	-0.0367679	0.0157203	0.0193413	1.71351
1	S1_27353500	27353500	A	G	0.268005	-0.0365924	0.0156465	0.0193512	1.71329
3	S3_16033435	16033435	A	G	0.0844487	0.0614949	0.0262947	0.0193517	1.71328
13	S13_13763048	13763048	G	A	0.0882728	0.0616589	0.026366	0.0193574	1.71315
1	S1_24140697	24140697	A	G	0.192479	-0.0444531	0.0190096	0.0193635	1.71302
1	S1_24072668	24072668	A	G	0.191205	-0.0445807	0.0190645	0.0193659	1.71296
15	S15_13677	13677	A	G	0.0943276	-0.0556098	0.0237814	0.0193679	1.71292
15	S15_13693	13693	A	G	0.0943276	-0.0556098	0.0237814	0.0193679	1.71292
2	S2_11978253	11978253	A	G	0.343531	-0.0380964	0.0162923	0.0193714	1.71284
12	S12_31403848	31403848	A	G	0.198853	0.042859	0.0183331	0.019398	1.71224
11	S11_2952203	2952203	A	G	0.0975143	0.0568449	0.0243166	0.0194031	1.71213
11	S11_2952217	2952217	A	G	0.0975143	0.0568449	0.0243166	0.0194031	1.71213
11	S11_2952223	2952223	A	G	0.0975143	0.0568449	0.0243166	0.0194031	1.71213
1	S1_24197270	24197270	A	G	0.159337	-0.0449764	0.019243	0.0194242	1.71166
14	S14_7794553	7794553	A	G	0.0745698	-0.05047	0.0215949	0.0194328	1.71146
14	S14_5181354	5181354	A	G	0.152645	0.0641361	0.0274429	0.0194352	1.71141
14	S14_5181355	5181355	A	G	0.152645	0.0641361	0.0274429	0.0194352	1.71141
14	S14_5181365	5181365	A	G	0.152645	0.0641361	0.0274429	0.0194352	1.71141
1	S1_17601300	17601300	A	G	0.055768	-0.0737043	0.0315375	0.0194372	1.71137
1	S1_30005527	30005527	A	G	0.31963	-0.0293397	0.0125545	0.01944	1.7113
1	S1_26038111	26038111	A	G	0.261313	-0.03984	0.017048	0.0194425	1.71125
1	S1_21002044	21002044	A	G	0.455067	0.0338571	0.0144884	0.0194478	1.71113
1	S1_29756667	29756667	A	G	0.380497	-0.0269574	0.0115361	0.0194506	1.71107
1	S1_29756659	29756659	A	G	0.37986	-0.0269569	0.011536	0.0194519	1.71104
1	S1_24156365	24156365	A	G	0.192798	-0.0444313	0.0190146	0.0194551	1.71097
1	S1_26301755	26301755	A	G	0.263544	-0.0397847	0.0170262	0.0194563	1.71094
16	S16_27634155	27634155	A	G	0.105163	0.0559519	0.0239464	0.0194628	1.71079
1	S1_28986429	28986429	A	G	0.27406	-0.038684	0.0165568	0.0194678	1.71068
3	S3_17870372	17870372	G	A	0.183875	0.0455034	0.0194796	0.0194941	1.7101
3	S3_13750517	13750517	A	G	0.0666029	0.0676081	0.0289447	0.0195035	1.70989
2	S2_11769949	11769949	A	G	0.286807	0.039541	0.0169286	0.0195043	1.70987
1	S1_29128981	29128981	A	G	0.0994264	0.0559231	0.0239424	0.0195049	1.70986
1	S1_26317467	26317467	A	G	0.262906	-0.0397756	0.01703	0.0195108	1.70972
3	S3_2959605	2959605	A	G	0.0901848	0.0578731	0.0247797	0.0195172	1.70958
1	S1_21141026	21141026	G	A	0.282345	-0.0394141	0.0168765	0.0195202	1.70952
1	S1_28760134	28760134	A	G	0.26673	-0.0388592	0.0166395	0.0195246	1.70942
14	S14_13746590	13746590	A	G	0.118866	-0.0507568	0.021734	0.0195247	1.70942
15	S15_7247352	7247352	A	G	0.0834927	-0.0618402	0.0264879	0.0195613	1.7086
1	S1_29810422	29810422	A	G	0.114404	0.0434362	0.0186052	0.0195631	1.70856
1	S1_29810429	29810429	A	G	0.114404	0.0434362	0.0186052	0.0195631	1.70856
10	S10_23562015	23562015	A	G	0.211918	-0.0390147	0.0167139	0.0195815	1.70815
5	S5_26371108	26371108	A	G	0.118547	0.0605714	0.025949	0.0195826	1.70813
5	S5_26371109	26371109	A	G	0.118547	0.0605714	0.025949	0.0195826	1.70813
5	S5_26371110	26371110	A	G	0.118547	0.0605714	0.025949	0.0195826	1.70813
5	S5_26371113	26371113	A	G	0.118547	0.0605714	0.025949	0.0195826	1.70813
5	S5_26371114	26371114	A	G	0.118547	0.0605714	0.025949	0.0195826	1.70813
5	S5_26371115	26371115	A	G	0.118547	0.0605714	0.025949	0.0195826	1.70813
5	S5_26371116	26371116	A	G	0.118547	0.0605714	0.025949	0.0195826	1.70813
5	S5_26371118	26371118	A	G	0.118547	0.0605714	0.025949	0.0195826	1.70813
5	S5_26371119	26371119	A	G	0.118547	0.0605714	0.025949	0.0195826	1.70813
14	S14_279919	279919	G	A	0.496813	-0.0322116	0.0137996	0.0195827	1.70813
1	S1_30005499	30005499	A	G	0.320268	-0.0292448	0.0125296	0.0195921	1.70792
1	S1_30005525	30005525	A	G	0.320268	-0.0292448	0.0125296	0.0195921	1.70792
1	S1_30619001	30619001	A	G	0.333015	0.0369073	0.0158151	0.0196132	1.70745
1	S1_28931481	28931481	A	G	0.276291	-0.0386954	0.0165815	0.0196139	1.70744
2	S2_3275676	3275676	A	G	0.0933716	0.060464	0.0259106	0.0196187	1.70733
1	S1_26903288	26903288	A	G	0.237412	-0.0348309	0.0149272	0.0196279	1.70713
1	S1_26903290	26903290	A	G	0.237412	-0.0348309	0.0149272	0.0196279	1.70713
1	S1_26903310	26903310	A	G	0.237412	-0.0348309	0.0149272	0.0196279	1.70713
1	S1_27778607	27778607	A	G	0.246654	-0.0387177	0.0165943	0.0196382	1.7069
12	S12_2149060	2149060	A	G	0.208732	-0.0418554	0.0179398	0.0196428	1.7068
1	S1_29202104	29202104	A	G	0.280752	-0.0382535	0.016396	0.0196431	1.70679
1	S1_28610955	28610955	A	G	0.266412	-0.0387133	0.016594	0.0196497	1.70664
1	S1_26236496	26236496	A	G	0.481836	0.0313133	0.0134224	0.0196528	1.70658
1	S1_26236551	26236551	A	G	0.481836	0.0313133	0.0134224	0.0196528	1.70658
1	S1_26006622	26006622	A	G	0.448056	-0.0337687	0.0144755	0.0196577	1.70647
1	S1_29713583	29713583	A	G	0.228171	-0.0366698	0.0157192	0.0196581	1.70646
16	S16_27467789	27467789	A	G	0.0949649	0.0580811	0.024898	0.0196609	1.7064
2	S2_32132844	32132844	A	G	0.111536	0.0544852	0.0233569	0.0196625	1.70636
15	S15_1331457	1331457	A	G	0.0799873	-0.0630557	0.0270311	0.0196633	1.70634
1	S1_26947129	26947129	A	G	0.264818	-0.039477	0.0169248	0.0196749	1.70609
9	S9_9237230	9237230	A	G	0.200446	-0.0437493	0.0187565	0.0196752	1.70608
15	S15_10802663	10802663	G	A	0.347355	0.0352722	0.0151242	0.0196918	1.70571
1	S1_28672732	28672732	A	G	0.273104	-0.0389426	0.0167013	0.0197163	1.70517
1	S1_26809209	26809209	G	A	0.396431	0.0286889	0.0123058	0.0197356	1.70475
11	S11_14326392	14326392	G	A	0.28617	-0.0352273	0.0151107	0.0197384	1.70469
1	S1_28986452	28986452	A	G	0.275016	-0.0386317	0.0165726	0.0197501	1.70443
7	S7_25187431	25187431	G	A	0.265456	0.0358812	0.0153932	0.0197543	1.70434
11	S11_6867340	6867340	A	G	0.307521	0.0331139	0.0142066	0.0197598	1.70422
11	S11_6867341	6867341	A	G	0.307521	0.0331139	0.0142066	0.0197598	1.70422
11	S11_4027166	4027166	A	G	0.0650096	0.071086	0.0304977	0.0197605	1.7042
2	S2_28934465	28934465	G	A	0.347036	-0.0360153	0.015452	0.0197645	1.70411
9	S9_1785600	1785600	A	G	0.198534	0.0415748	0.0178375	0.0197665	1.70407
5	S5_27995927	27995927	A	G	0.21638	0.0416256	0.0178602	0.0197725	1.70394
1	S1_26903077	26903077	A	G	0.262906	-0.0398302	0.0170918	0.0197865	1.70363
2	S2_2607077	2607077	G	A	0.284257	0.0351754	0.0150946	0.0197885	1.70359
2	S2_2607087	2607087	G	A	0.284257	0.0351754	0.0150946	0.0197885	1.70359
2	S2_2607092	2607092	G	A	0.284257	0.0351754	0.0150946	0.0197885	1.70359
2	S2_2607093	2607093	G	A	0.284257	0.0351754	0.0150946	0.0197885	1.70359
2	S2_2607094	2607094	G	A	0.284257	0.0351754	0.0150946	0.0197885	1.70359
2	S2_2607096	2607096	G	A	0.284257	0.0351754	0.0150946	0.0197885	1.70359
2	S2_2607097	2607097	G	A	0.284257	0.0351754	0.0150946	0.0197885	1.70359
1	S1_2118529	2118529	A	G	0.23327	-0.0393752	0.0168971	0.0197905	1.70354
11	S11_17560883	17560883	A	G	0.262588	0.0415667	0.0178381	0.0197944	1.70346
2	S2_9947843	9947843	A	G	0.233907	0.0382398	0.016411	0.0197989	1.70336
9	S9_22762111	22762111	A	G	0.258126	0.0403386	0.0173121	0.0198015	1.7033
1	S1_30004316	30004316	A	G	0.269598	-0.0383309	0.0164507	0.0198038	1.70325
7	S7_15385712	15385712	G	A	0.457298	-0.0310354	0.0133197	0.0198047	1.70323
14	S14_280130	280130	A	G	0.236456	-0.0382736	0.0164279	0.0198169	1.70296
10	S10_1426337	1426337	G	A	0.383684	0.0430599	0.0184826	0.019819	1.70292
15	S15_9029895	9029895	A	G	0.250159	0.0397949	0.0170838	0.0198382	1.7025
2	S2_5303004	5303004	A	G	0.0599108	0.0760021	0.0326276	0.0198388	1.70248
14	S14_10958258	10958258	A	G	0.28617	-0.0394061	0.0169172	0.0198407	1.70244
16	S16_22479329	22479329	A	G	0.377629	0.033594	0.0144221	0.019841	1.70244
7	S7_9242700	9242700	G	A	0.442001	0.033181	0.0142449	0.0198423	1.70241
7	S7_9242723	9242723	G	A	0.442001	0.033181	0.0142449	0.0198423	1.70241
14	S14_951945	951945	G	A	0.0730769	-0.059717	0.0256386	0.0198495	1.70225
15	S15_8373318	8373318	A	G	0.231039	0.0454734	0.0195279	0.0198781	1.70163
1	S1_2227497	2227497	G	A	0.083174	0.0632122	0.0271459	0.0198799	1.70159
10	S10_890762	890762	A	G	0.126832	-0.0508847	0.0218532	0.019887	1.70143
1	S1_29898044	29898044	A	G	0.257489	-0.0336816	0.0144657	0.0198916	1.70133
15	S15_8368710	8368710	A	G	0.210325	0.0454338	0.0195136	0.0198955	1.70125
1	S1_24966231	24966231	A	G	0.255258	-0.0399039	0.0171389	0.0198977	1.7012
12	S12_31473105	31473105	A	G	0.213193	0.0406996	0.0174809	0.0198997	1.70115
9	S9_5944560	5944560	G	A	0.227215	0.0420298	0.0180533	0.0199071	1.70099
1	S1_30646870	30646870	A	G	0.25972	-0.0394799	0.0169587	0.019912	1.70089
1	S1_26207828	26207828	A	G	0.408859	-0.0339693	0.0145928	0.019922	1.70067
9	S9_26860866	26860866	A	G	0.0736138	0.0635027	0.0272802	0.019923	1.70065
1	S1_28550105	28550105	A	G	0.272467	-0.0382832	0.0164473	0.0199318	1.70045
1	S1_28550106	28550106	A	G	0.272467	-0.0382832	0.0164473	0.0199318	1.70045
11	S11_20767936	20767936	A	G	0.264818	0.0430898	0.0185123	0.0199319	1.70045
1	S1_24186008	24186008	A	G	0.192479	-0.0442616	0.0190165	0.0199367	1.70035
2	S2_27685622	27685622	A	G	0.136393	0.0426756	0.0183367	0.0199477	1.70011
1	S1_26632328	26632328	A	G	0.262906	-0.0396242	0.0170258	0.019949	1.70008
14	S14_8064172	8064172	A	G	0.0672403	-0.0535182	0.0229969	0.0199549	1.69995
1	S1_30633718	30633718	A	G	0.262269	-0.0378287	0.0162567	0.0199677	1.69967
1	S1_27800680	27800680	A	G	0.273423	-0.0391479	0.0168241	0.0199711	1.6996
1	S1_29011104	29011104	A	G	0.27406	-0.038641	0.0166074	0.0199796	1.69941
11	S11_22906783	22906783	A	G	0.143407	0.0664294	0.0285508	0.0199811	1.69938
10	S10_734368	734368	A	G	0.128426	-0.0498835	0.0214413	0.0199914	1.69916
10	S10_734400	734400	A	G	0.128426	-0.0498835	0.0214413	0.0199914	1.69916
1	S1_29170314	29170314	A	G	0.118866	0.0448204	0.0192653	0.0199925	1.69913
1	S1_29372876	29372876	A	G	0.279159	-0.0355239	0.0152693	0.0199926	1.69913
1	S1_29372877	29372877	A	G	0.279159	-0.0355239	0.0152693	0.0199926	1.69913
14	S14_1388901	1388901	A	G	0.32218	-0.0383702	0.0164929	0.0199936	1.69911
9	S9_24177277	24177277	A	G	0.0857234	0.0617734	0.0265539	0.0200004	1.69896
15	S15_13685	13685	A	G	0.0940089	-0.0553933	0.0238131	0.0200093	1.69877
1	S1_25267382	25267382	A	G	0.257489	-0.039759	0.0170921	0.0200102	1.69875
1	S1_25280631	25280631	A	G	0.285532	-0.0392979	0.0168963	0.0200279	1.69836
18	S18_7566146	7566146	G	A	0.33652	0.0354817	0.0152557	0.020029	1.69834
1	S1_28612889	28612889	A	G	0.271829	-0.0348388	0.0149802	0.020037	1.69817
1	S1_20773102	20773102	A	G	0.338113	-0.036301	0.0156098	0.0200434	1.69803
9	S9_26815764	26815764	A	G	0.0723391	0.0683254	0.0293821	0.0200503	1.69788
1	S1_31095079	31095079	A	G	0.2355	-0.0366203	0.0157491	0.0200593	1.69768
9	S9_5111676	5111676	A	G	0.130019	0.0547269	0.023538	0.0200693	1.69747
6	S6_19690286	19690286	A	G	0.342894	0.0371697	0.0159876	0.0200772	1.6973
9	S9_24879910	24879910	G	A	0.496495	-0.0370042	0.0159193	0.0200994	1.69682
11	S11_2200033	2200033	A	G	0.0720204	0.0597515	0.0257101	0.0201231	1.69631
2	S2_1281110	1281110	A	G	0.249203	-0.0399148	0.017177	0.02014	1.69594
1	S1_30700848	30700848	A	G	0.251115	-0.0357589	0.0153889	0.0201424	1.69589
1	S1_25924450	25924450	A	G	0.245061	-0.0384266	0.016537	0.0201434	1.69587
1	S1_25924458	25924458	A	G	0.245061	-0.0384266	0.016537	0.0201434	1.69587
1	S1_24425090	24425090	A	G	0.172403	-0.0437494	0.0188284	0.0201477	1.69577
6	S6_15609934	15609934	G	A	0.248247	-0.0358723	0.0154401	0.0201616	1.69548
1	S1_30056175	30056175	A	G	0.26928	-0.0391853	0.0168687	0.020181	1.69506
1	S1_25909597	25909597	A	G	0.251753	-0.0390598	0.0168172	0.0202002	1.69464
1	S1_24105421	24105421	A	G	0.190567	-0.0432399	0.0186171	0.020201	1.69463
1	S1_24105425	24105425	A	G	0.190567	-0.0432399	0.0186171	0.020201	1.69463
1	S1_24105444	24105444	A	G	0.190567	-0.0432399	0.0186171	0.020201	1.69463
10	S10_1803691	1803691	A	G	0.109624	-0.0542082	0.0233397	0.0202019	1.69461
12	S12_29602830	29602830	G	A	0.197578	0.040885	0.0176035	0.0202035	1.69457
1	S1_29755872	29755872	A	G	0.27406	-0.038441	0.0165514	0.0202045	1.69455
2	S2_5800448	5800448	A	G	0.166484	-0.0608984	0.0262217	0.0202091	1.69445
2	S2_31152473	31152473	A	G	0.163799	0.0456516	0.0196574	0.0202135	1.69436
14	S14_1554479	1554479	A	G	0.196941	-0.0447589	0.019275	0.0202265	1.69408
1	S1_19588278	19588278	A	G	0.201721	0.0408194	0.0175791	0.0202306	1.69399
1	S1_20691233	20691233	G	A	0.5	0.0316387	0.013626	0.0202369	1.69386
1	S1_26185403	26185403	A	G	0.25972	-0.0392893	0.0169215	0.0202411	1.69377
2	S2_3900349	3900349	G	A	0.298901	0.0471417	0.0203045	0.0202469	1.69364
1	S1_30846202	30846202	A	G	0.328872	-0.0304176	0.0131028	0.0202623	1.69331
1	S1_30846203	30846203	A	G	0.328872	-0.0304176	0.0131028	0.0202623	1.69331
11	S11_20012255	20012255	A	G	0.0584219	-0.108794	0.0468648	0.0202633	1.69329
1	S1_24935233	24935233	A	G	0.255577	-0.0397985	0.017144	0.0202638	1.69328
11	S11_20767942	20767942	A	G	0.265137	0.0428559	0.0184613	0.0202656	1.69324
1	S1_28713461	28713461	A	G	0.358827	0.0361775	0.0155848	0.020269	1.69317
5	S5_1146208	1146208	G	A	0.140217	0.0501089	0.021592	0.0203021	1.69246
18	S18_7695141	7695141	G	A	0.287763	-0.0366939	0.015813	0.0203147	1.69219
1	S1_28416526	28416526	A	G	0.288082	-0.0303769	0.0130916	0.0203231	1.69201
1	S1_28416528	28416528	A	G	0.288082	-0.0303769	0.0130916	0.0203231	1.69201
1	S1_28416530	28416530	A	G	0.288082	-0.0303769	0.0130916	0.0203231	1.69201
1	S1_28416531	28416531	A	G	0.288082	-0.0303769	0.0130916	0.0203231	1.69201
6	S6_20937123	20937123	A	G	0.172403	-0.0454074	0.0195702	0.0203282	1.6919
1	S1_26560681	26560681	A	G	0.262588	-0.0394399	0.0169989	0.0203334	1.69179
1	S1_26560689	26560689	A	G	0.262588	-0.0394399	0.0169989	0.0203334	1.69179
1	S1_24110341	24110341	A	G	0.187062	-0.0436018	0.0187942	0.0203429	1.69159
6	S6_18107047	18107047	A	G	0.207457	-0.0402848	0.0173661	0.0203553	1.69132
13	S13_27599169	27599169	A	G	0.147865	0.0494228	0.0213068	0.0203637	1.69114
15	S15_49600	49600	A	G	0.0876354	-0.0612465	0.0264046	0.0203658	1.6911
2	S2_26999695	26999695	A	G	0.344168	0.0353304	0.015232	0.0203683	1.69105
1	S1_25026255	25026255	A	G	0.287763	-0.0380042	0.0163849	0.0203695	1.69102
1	S1_25952450	25952450	A	G	0.260357	-0.0396078	0.0170762	0.0203698	1.69101
2	S2_22476302	22476302	G	A	0.245698	0.0384771	0.0165893	0.0203736	1.69093
1	S1_28438188	28438188	A	G	0.271192	-0.0388195	0.0167377	0.0203796	1.6908
15	S15_101966	101966	G	A	0.283939	-0.0377722	0.0162862	0.0203803	1.69079
1	S1_32266906	32266906	A	G	0.255577	-0.0387999	0.0167301	0.0203857	1.69067
1	S1_32266919	32266919	A	G	0.255577	-0.0387999	0.0167301	0.0203857	1.69067
1	S1_32266921	32266921	A	G	0.255577	-0.0387999	0.0167301	0.0203857	1.69067
1	S1_26991052	26991052	A	G	0.260994	-0.0397818	0.0171558	0.0204032	1.6903
9	S9_23401952	23401952	A	G	0.139898	0.0513909	0.0221628	0.0204063	1.69024
1	S1_25683669	25683669	A	G	0.255577	-0.0393222	0.0169583	0.020408	1.6902
1	S1_25683699	25683699	A	G	0.255577	-0.0393222	0.0169583	0.020408	1.6902
7	S7_12037214	12037214	A	G	0.348948	0.0359422	0.0155014	0.0204144	1.69006
1	S1_27880235	27880235	A	G	0.274697	-0.0389563	0.0168035	0.0204306	1.68972
1	S1_28797528	28797528	A	G	0.272148	-0.0388587	0.0167626	0.0204397	1.68953
1	S1_28797556	28797556	A	G	0.272148	-0.0388587	0.0167626	0.0204397	1.68953
15	S15_1501177	1501177	A	G	0.0860421	-0.0622992	0.0268751	0.0204436	1.68944
1	S1_28220701	28220701	A	G	0.274697	-0.0388288	0.0167503	0.0204443	1.68943
1	S1_30246744	30246744	A	G	0.0949649	-0.0582236	0.0251181	0.0204495	1.68932
15	S15_10207141	10207141	A	G	0.453792	-0.0327559	0.0141321	0.0204587	1.68912
15	S15_763262	763262	A	G	0.100549	-0.0729846	0.0314907	0.020468	1.68892
1	S1_4104995	4104995	A	G	0.180051	0.0426041	0.0183824	0.0204681	1.68892
2	S2_26385494	26385494	A	G	0.111217	0.0544134	0.0234803	0.0204814	1.68864
12	S12_1178713	1178713	A	G	0.260676	0.0403412	0.0174088	0.0204883	1.68849
16	S16_23946827	23946827	A	G	0.155513	0.0463683	0.0200111	0.0204969	1.68831
3	S3_4616674	4616674	A	G	0.35819	0.0310347	0.0133951	0.0205107	1.68802
1	S1_28656922	28656922	A	G	0.273423	-0.0387229	0.0167145	0.0205189	1.68785
2	S2_14750287	14750287	A	G	0.217973	0.0403159	0.0174022	0.0205197	1.68783
9	S9_7825061	7825061	A	G	0.183238	0.0449884	0.0194206	0.0205293	1.68763
2	S2_7859066	7859066	A	G	0.0500319	0.0801607	0.034604	0.02053	1.68761
2	S2_1723760	1723760	A	G	0.460803	0.0337685	0.0145774	0.0205312	1.68759
9	S9_22747092	22747092	A	G	0.252709	0.0400512	0.0172901	0.0205353	1.6875
9	S9_25012102	25012102	A	G	0.292224	0.0363423	0.0156895	0.0205392	1.68742
15	S15_10876319	10876319	G	A	0.446154	0.0463887	0.0200268	0.0205403	1.68739
14	S14_20148380	20148380	A	G	0.223391	-0.0399579	0.0172519	0.02055	1.68719
5	S5_28075316	28075316	A	G	0.095921	-0.0565535	0.0244191	0.0205608	1.68696
1	S1_26961948	26961948	A	G	0.244742	-0.0391348	0.0168983	0.0205634	1.68691
1	S1_26961956	26961956	A	G	0.244742	-0.0391348	0.0168983	0.0205634	1.68691
1	S1_25359682	25359682	A	G	0.246654	-0.0395152	0.0170649	0.0205812	1.68653
16	S16_26586601	26586601	A	G	0.224176	-0.0523405	0.0226056	0.0205921	1.6863
15	S15_6404438	6404438	A	G	0.271829	0.041034	0.0177256	0.0206154	1.68581
6	S6_18351595	18351595	A	G	0.28362	0.0394445	0.0170392	0.0206165	1.68579
10	S10_1635345	1635345	A	G	0.114723	-0.0526062	0.0227254	0.0206203	1.68571
2	S2_11770050	11770050	G	A	0.318674	0.0381832	0.0164967	0.0206349	1.6854
1	S1_30568016	30568016	A	G	0.265774	-0.038384	0.0165836	0.0206362	1.68537
6	S6_27817221	27817221	A	G	0.129063	-0.053286	0.023022	0.0206364	1.68537
1	S1_24110048	24110048	A	G	0.188018	-0.0438304	0.0189383	0.020647	1.68514
13	S13_17211193	17211193	A	G	0.0971957	-0.0587995	0.0254084	0.0206581	1.68491
11	S11_6395188	6395188	A	G	0.213512	0.0395771	0.0171024	0.0206607	1.68485
16	S16_2402297	2402297	G	A	0.13225	-0.0506829	0.0219018	0.0206625	1.68482
1	S1_11793833	11793833	G	A	0.324092	-0.0357273	0.0154395	0.0206665	1.68473
1	S1_28612519	28612519	A	G	0.273423	-0.0388337	0.016783	0.0206749	1.68456
1	S1_30055750	30055750	A	G	0.273741	-0.0378693	0.0163686	0.0206931	1.68417
2	S2_29042125	29042125	G	A	0.0809433	-0.0602195	0.0260295	0.0206945	1.68415
3	S3_6380257	6380257	A	G	0.197578	0.0419205	0.018121	0.0207025	1.68398
13	S13_11924972	11924972	G	A	0.223072	-0.0336337	0.0145401	0.0207133	1.68375
2	S2_942288	942288	A	G	0.142766	-0.0481742	0.0208264	0.0207152	1.68371
11	S11_4217351	4217351	A	G	0.185468	0.0459178	0.0198516	0.0207199	1.68361
12	S12_17520619	17520619	A	G	0.130975	0.0429852	0.0185842	0.0207229	1.68355
12	S12_335023	335023	A	G	0.244105	0.0394268	0.0170474	0.0207354	1.68329
3	S3_1442986	1442986	A	G	0.0825366	0.0601036	0.025988	0.0207366	1.68326
14	S14_12352046	12352046	G	A	0.248885	-0.0432441	0.0186998	0.0207478	1.68303
3	S3_17133952	17133952	A	G	0.0692308	0.0861655	0.037261	0.0207508	1.68297
1	S1_30055149	30055149	A	G	0.268005	-0.0384804	0.0166414	0.0207599	1.68277
15	S15_23320477	23320477	A	G	0.114404	0.0550308	0.0238012	0.0207722	1.68252
1	S1_25092567	25092567	A	G	0.258445	-0.039456	0.0170652	0.0207735	1.68249
10	S10_1663903	1663903	A	G	0.145634	-0.0420103	0.018171	0.0207807	1.68234
10	S10_1663945	1663945	A	G	0.145634	-0.0420103	0.018171	0.0207807	1.68234
1	S1_27533456	27533456	A	G	0.255577	-0.0364723	0.0157788	0.0208069	1.68179
2	S2_5188786	5188786	A	G	0.390659	-0.0454947	0.0196823	0.0208081	1.68177
7	S7_634480	634480	G	A	0.337795	-0.0351205	0.015195	0.0208151	1.68162
3	S3_2964447	2964447	A	G	0.0930529	0.055582	0.0240486	0.0208198	1.68152
1	S1_25998447	25998447	A	G	0.0692308	0.0829145	0.0358771	0.0208291	1.68133
1	S1_29559632	29559632	A	G	0.278203	-0.0372903	0.0161361	0.0208334	1.68124
1	S1_29559641	29559641	A	G	0.278203	-0.0372903	0.0161361	0.0208334	1.68124
15	S15_8368762	8368762	A	G	0.218611	0.0449932	0.0194694	0.0208347	1.68121
15	S15_8368764	8368764	A	G	0.218611	0.0449932	0.0194694	0.0208347	1.68121
9	S9_24250897	24250897	A	G	0.0956023	0.0580637	0.0251255	0.0208359	1.68119
13	S13_19908130	19908130	A	G	0.0806246	-0.0562268	0.024331	0.0208378	1.68115
13	S13_19908140	19908140	A	G	0.0806246	-0.0562268	0.024331	0.0208378	1.68115
1	S1_25920795	25920795	A	G	0.236775	-0.0362261	0.0156768	0.020843	1.68104
18	S18_481294	481294	A	G	0.32441	0.0366401	0.0158568	0.0208505	1.68088
11	S11_4255313	4255313	A	G	0.122371	0.0517029	0.0223765	0.0208555	1.68078
11	S11_2098441	2098441	A	G	0.0748885	0.0529517	0.0229171	0.0208562	1.68076
9	S9_1586525	1586525	A	G	0.439133	-0.0339343	0.0146885	0.0208735	1.6804
15	S15_14182406	14182406	G	A	0.124725	0.0634708	0.0274735	0.0208739	1.6804
15	S15_8362206	8362206	A	G	0.221479	0.0448393	0.0194088	0.0208741	1.68039
1	S1_16335841	16335841	G	A	0.432122	-0.0291187	0.0126053	0.0208862	1.68014
1	S1_16335872	16335872	G	A	0.432122	-0.0291187	0.0126053	0.0208862	1.68014
11	S11_8357303	8357303	A	G	0.0701083	0.0611536	0.0264735	0.0208885	1.68009
14	S14_15721125	15721125	A	G	0.141491	0.0447135	0.019357	0.0208913	1.68003
6	S6_18550922	18550922	A	G	0.300829	-0.0364343	0.0157758	0.0209154	1.67953
9	S9_16228774	16228774	A	G	0.46144	0.0368068	0.0159373	0.0209173	1.67949
1	S1_26777188	26777188	A	G	0.260357	-0.0394304	0.0170738	0.020921	1.67942
1	S1_29171145	29171145	A	G	0.281071	-0.038231	0.0165562	0.020935	1.67913
2	S2_1037421	1037421	A	G	0.143403	-0.0485982	0.0210467	0.0209398	1.67903
12	S12_1174095	1174095	A	G	0.132887	0.0503031	0.0217858	0.0209445	1.67893
1	S1_28965584	28965584	A	G	0.129063	0.0506527	0.0219375	0.0209459	1.6789
1	S1_25334601	25334601	A	G	0.255577	-0.0395728	0.0171396	0.0209519	1.67878
1	S1_25314094	25314094	A	G	0.258445	-0.0392997	0.0170232	0.0209662	1.67848
10	S10_4333060	4333060	G	A	0.229446	0.03226	0.0139742	0.0209692	1.67842
1	S1_30165355	30165355	A	G	0.260676	-0.0369236	0.015995	0.0209746	1.67831
3	S3_2603228	2603228	A	G	0.0936902	0.056078	0.0242944	0.0209845	1.6781
12	S12_27681583	27681583	A	G	0.0873626	-0.0775047	0.0335776	0.0209867	1.67806
2	S2_11769969	11769969	A	G	0.289356	0.0385916	0.0167193	0.0209878	1.67803
7	S7_23673327	23673327	G	A	0.377948	0.0323856	0.0140312	0.0209926	1.67793
15	S15_2494322	2494322	A	G	0.083174	-0.0632874	0.0274203	0.0209965	1.67785
1	S1_2227858	2227858	G	A	0.177502	0.0322224	0.0139618	0.0210045	1.67769
14	S14_1998491	1998491	G	A	0.140217	0.0497003	0.0215353	0.0210073	1.67763
13	S13_3437110	3437110	A	G	0.10102	-0.0540746	0.0234322	0.0210156	1.67746
1	S1_32287715	32287715	G	A	0.467177	0.0278924	0.0120877	0.0210271	1.67722
1	S1_24366003	24366003	A	G	0.186743	-0.0403325	0.0174793	0.0210304	1.67715
1	S1_19480721	19480721	A	G	0.197897	0.0405961	0.0175936	0.0210308	1.67714
7	S7_22407079	22407079	A	G	0.180051	-0.0393755	0.0170656	0.0210381	1.67699
1	S1_29319965	29319965	A	G	0.272785	-0.0381739	0.0165449	0.0210385	1.67699
3	S3_7372965	7372965	G	A	0.329828	0.0351313	0.0152273	0.021048	1.67679
1	S1_25426889	25426889	A	G	0.270236	-0.0370607	0.0160654	0.0210624	1.67649
1	S1_28277250	28277250	A	G	0.271829	-0.0387051	0.0167783	0.0210632	1.67648
15	S15_518492	518492	A	G	0.0882728	-0.0609188	0.0264079	0.0210638	1.67646
1	S1_28931442	28931442	A	G	0.273104	-0.0386446	0.0167522	0.0210643	1.67645
15	S15_8376772	8376772	A	G	0.249522	0.0393596	0.0170623	0.0210652	1.67643
1	S1_31067313	31067313	A	G	0.263544	-0.0390145	0.0169129	0.0210662	1.67641
1	S1_25394603	25394603	A	G	0.258126	-0.0390891	0.0169457	0.02107	1.67634
1	S1_24191882	24191882	A	G	0.190567	-0.0439128	0.0190372	0.0210723	1.67629
1	S1_25909433	25909433	A	G	0.250797	-0.0382036	0.0165624	0.021075	1.67623
17	S17_17378838	17378838	A	G	0.395055	0.044216	0.01917	0.0210816	1.6761
11	S11_5584593	5584593	A	G	0.40376	0.0341793	0.0148187	0.0210831	1.67607
1	S1_26449487	26449487	A	G	0.254621	-0.0358889	0.0155607	0.0210897	1.67593
1	S1_26449505	26449505	A	G	0.254621	-0.0358889	0.0155607	0.0210897	1.67593
1	S1_28198851	28198851	A	G	0.27406	-0.0386796	0.0167722	0.0211011	1.67569
1	S1_29334518	29334518	A	G	0.277247	-0.0380958	0.0165197	0.021106	1.67559
7	S7_18444201	18444201	A	G	0.0637349	0.0763428	0.0331053	0.0211073	1.67557
7	S7_18444205	18444205	A	G	0.0637349	0.0763428	0.0331053	0.0211073	1.67557
1	S1_24105284	24105284	A	G	0.183875	-0.0417561	0.0181107	0.0211326	1.67505
1	S1_24105286	24105286	A	G	0.183875	-0.0417561	0.0181107	0.0211326	1.67505
1	S1_1653437	1653437	A	G	0.253983	0.0370713	0.016079	0.0211347	1.675
12	S12_30851854	30851854	G	A	0.20905	-0.0358696	0.0155586	0.0211412	1.67487
14	S14_4115466	4115466	A	G	0.0818681	-0.0791273	0.034322	0.0211419	1.67486
2	S2_949472	949472	A	G	0.181007	-0.0434019	0.018826	0.0211428	1.67484
2	S2_1479806	1479806	A	G	0.163799	-0.0439702	0.0190726	0.0211432	1.67483
12	S12_5605182	5605182	A	G	0.384959	0.0316344	0.0137226	0.0211513	1.67466
13	S13_3791611	3791611	A	G	0.177502	-0.0386969	0.0167867	0.0211546	1.6746
12	S12_1984491	1984491	A	G	0.12269	0.0546589	0.0237119	0.0211594	1.6745
14	S14_7722170	7722170	A	G	0.391013	0.0321198	0.0139371	0.0211873	1.67392
5	S5_6458253	6458253	A	G	0.182919	-0.04356	0.0189012	0.021188	1.67391
6	S6_27432822	27432822	G	A	0.20204	-0.0390013	0.0169239	0.0211938	1.67379
2	S2_1871410	1871410	A	G	0.266093	0.0376385	0.0163326	0.0211944	1.67378
2	S2_15199033	15199033	G	A	0.193407	-0.0438617	0.019034	0.021201	1.67364
14	S14_21927265	21927265	A	G	0.180051	-0.0420269	0.0182388	0.0212078	1.6735
6	S6_15609933	15609933	G	A	0.248247	-0.0356068	0.0154529	0.0212105	1.67345
5	S5_20199927	20199927	A	G	0.170172	-0.0436546	0.0189489	0.0212333	1.67298
12	S12_2298592	2298592	A	G	0.243467	0.0400253	0.0173743	0.0212393	1.67286
1	S1_33240990	33240990	A	G	0.12014	0.0523635	0.0227309	0.0212435	1.67277
7	S7_25347167	25347167	A	G	0.0902883	0.083878	0.0364143	0.0212544	1.67255
7	S7_25347168	25347168	A	G	0.0902883	0.083878	0.0364143	0.0212544	1.67255
7	S7_23673326	23673326	G	A	0.37508	0.0330504	0.0143494	0.0212642	1.67235
2	S2_5296626	5296626	A	G	0.0605481	0.0746069	0.032395	0.0212766	1.6721
11	S11_1446960	1446960	A	G	0.0516252	0.079965	0.0347238	0.0212854	1.67192
1	S1_28612398	28612398	A	G	0.273104	-0.0386647	0.0167898	0.0212865	1.6719
12	S12_14305308	14305308	A	G	0.0560867	-0.0687895	0.0298715	0.0212874	1.67188
1	S1_27175131	27175131	A	G	0.273741	-0.0386128	0.016768	0.0212918	1.67179
1	S1_26892118	26892118	A	G	0.261313	-0.0393764	0.0171008	0.0213009	1.6716
8	S8_25727366	25727366	A	G	0.060698	-0.102756	0.0446269	0.0213034	1.67155
14	S14_10915614	10915614	A	G	0.262906	0.040133	0.0174306	0.0213103	1.67141
9	S9_7190253	7190253	A	G	0.154945	0.0586443	0.0254723	0.0213198	1.67122
9	S9_7190276	7190276	A	G	0.154945	0.0586443	0.0254723	0.0213198	1.67122
3	S3_16564223	16564223	A	G	0.0895475	0.0584621	0.0253955	0.0213315	1.67098
5	S5_7690352	7690352	A	G	0.0790312	0.0592002	0.0257176	0.0213389	1.67083
8	S8_17470496	17470496	G	A	0.308795	0.0360973	0.0156814	0.02134	1.67081
9	S9_7190241	7190241	A	G	0.154396	0.0588941	0.0255855	0.0213433	1.67074
1	S1_26928484	26928484	A	G	0.260038	-0.0393913	0.0171129	0.0213435	1.67073
7	S7_25347059	25347059	A	G	0.105495	0.068661	0.0298293	0.0213463	1.67068
7	S7_25356031	25356031	A	G	0.105495	0.068661	0.0298293	0.0213463	1.67068
15	S15_7175918	7175918	A	G	0.329828	-0.0329413	0.0143112	0.0213476	1.67065
15	S15_7175924	7175924	A	G	0.329828	-0.0329413	0.0143112	0.0213476	1.67065
1	S1_25946753	25946753	A	G	0.25972	-0.0393074	0.017078	0.0213558	1.67048
13	S13_17215099	17215099	A	G	0.097833	-0.0583747	0.0253623	0.0213559	1.67048
1	S1_25483712	25483712	A	G	0.243467	-0.0361207	0.0156942	0.0213615	1.67037
1	S1_25483718	25483718	A	G	0.243467	-0.0361207	0.0156942	0.0213615	1.67037
1	S1_27060816	27060816	A	G	0.245061	-0.0353004	0.0153384	0.0213667	1.67026
12	S12_28094251	28094251	A	G	0.119503	-0.0547836	0.0238048	0.0213711	1.67017
16	S16_25210011	25210011	A	G	0.376992	0.035072	0.0152397	0.0213714	1.67017
1	S1_29149082	29149082	A	G	0.226259	-0.0362548	0.0157538	0.0213722	1.67015
9	S9_26231551	26231551	A	G	0.342575	0.0389538	0.0169276	0.0213801	1.66999
12	S12_24925084	24925084	A	G	0.445188	0.0279752	0.012157	0.0213822	1.66995
6	S6_21220070	21220070	G	A	0.207138	-0.040899	0.0177734	0.0213843	1.6699
6	S6_18330789	18330789	A	G	0.252071	-0.0372356	0.0161819	0.021388	1.66983
18	S18_2532686	2532686	A	G	0.121415	0.0541472	0.0235319	0.0213906	1.66978
7	S7_23582841	23582841	A	G	0.440089	-0.0324355	0.014097	0.0213984	1.66962
7	S7_24058974	24058974	A	G	0.227215	0.0396067	0.0172146	0.021405	1.66948
11	S11_26256247	26256247	A	G	0.198215	-0.0409778	0.0178147	0.0214354	1.66887
2	S2_2332971	2332971	A	G	0.267686	0.0380173	0.0165289	0.0214457	1.66866
2	S2_3371419	3371419	A	G	0.160612	0.0476612	0.0207221	0.0214475	1.66862
1	S1_13292546	13292546	A	G	0.276291	-0.0347999	0.0151321	0.0214629	1.66831
1	S1_28946213	28946213	A	G	0.271192	-0.0382874	0.016649	0.0214662	1.66824
15	S15_9078812	9078812	G	A	0.456593	-0.0451461	0.0196324	0.0214725	1.66812
1	S1_27556155	27556155	A	G	0.26195	-0.0362267	0.0157538	0.0214733	1.6681
1	S1_32960838	32960838	A	G	0.455067	-0.0243592	0.0105932	0.0214754	1.66806
6	S6_15609936	15609936	G	A	0.249203	-0.0354673	0.0154247	0.021483	1.66791
16	S16_2652323	2652323	A	G	0.139898	-0.0498432	0.0216768	0.0214835	1.66789
3	S3_17945210	17945210	A	G	0.297004	-0.0371332	0.01615	0.0214894	1.66778
9	S9_7339540	7339540	G	A	0.195985	0.0434427	0.0188955	0.021499	1.66758
9	S9_24758021	24758021	G	A	0.453474	-0.0327637	0.0142524	0.021515	1.66726
7	S7_13521165	13521165	A	G	0.305609	-0.0355846	0.01548	0.0215191	1.66718
9	S9_22765159	22765159	A	G	0.254621	0.0399151	0.017364	0.0215202	1.66715
15	S15_826442	826442	A	G	0.115041	-0.0530834	0.0230938	0.0215275	1.66701
3	S3_11071166	11071166	A	G	0.376374	0.0383701	0.0166937	0.0215342	1.66687
12	S12_1514531	1514531	A	G	0.130338	0.0504859	0.021966	0.0215408	1.66674
8	S8_31810587	31810587	A	G	0.126195	-0.0505053	0.0219759	0.0215498	1.66656
18	S18_9165773	9165773	A	G	0.12269	0.0492929	0.0214486	0.0215512	1.66653
5	S5_11639795	11639795	A	G	0.164436	-0.0452693	0.0196994	0.0215612	1.66633
1	S1_30186689	30186689	A	G	0.268642	-0.0386518	0.0168226	0.0215836	1.66588
2	S2_9800493	9800493	A	G	0.217973	0.0408972	0.0178014	0.021595	1.66565
1	S1_30341554	30341554	A	G	0.260357	-0.039139	0.0170362	0.0215957	1.66563
15	S15_1469169	1469169	A	G	0.0854047	-0.0618594	0.0269259	0.0215963	1.66562
9	S9_7934763	7934763	A	G	0.183875	0.04491	0.0195488	0.0215999	1.66555
12	S12_25569511	25569511	A	G	0.193435	-0.041564	0.0180923	0.0216001	1.66554
1	S1_28612880	28612880	A	G	0.270873	-0.0344295	0.0149874	0.0216058	1.66543
8	S8_5962464	5962464	A	G	0.342575	-0.0364838	0.0158833	0.0216195	1.66515
12	S12_2235098	2235098	A	G	0.109624	0.0569778	0.024806	0.0216226	1.66509
1	S1_23505112	23505112	G	A	0.367113	0.0363365	0.0158197	0.0216233	1.66508
10	S10_1477662	1477662	A	G	0.114723	-0.0517305	0.0225226	0.0216286	1.66497
14	S14_2283230	2283230	A	G	0.136813	0.0629999	0.0274307	0.0216364	1.66481
1	S1_24159150	24159150	A	G	0.183238	-0.0436107	0.0189895	0.0216435	1.66467
12	S12_28765659	28765659	A	G	0.360739	-0.0347244	0.0151208	0.021649	1.66456
1	S1_26064130	26064130	A	G	0.291587	-0.0338964	0.0147605	0.0216513	1.66452
1	S1_31024093	31024093	A	G	0.356597	-0.0279612	0.0121763	0.0216557	1.66443
1	S1_31024124	31024124	A	G	0.356597	-0.0279612	0.0121763	0.0216557	1.66443
6	S6_11514832	11514832	A	G	0.0666029	-0.070204	0.0305729	0.02166	1.66434
8	S8_14671408	14671408	A	G	0.217655	0.0406165	0.0176884	0.0216631	1.66428
9	S9_16655158	16655158	A	G	0.378585	-0.0324238	0.0141208	0.0216658	1.66423
1	S1_26268576	26268576	A	G	0.0643722	-0.0574948	0.0250403	0.0216708	1.66413
1	S1_28810236	28810236	A	G	0.267368	-0.0382944	0.0166786	0.0216749	1.66404
1	S1_32074286	32074286	A	G	0.242192	-0.0369802	0.0161065	0.021677	1.664
1	S1_21297253	21297253	G	A	0.404398	0.0349048	0.0152028	0.021679	1.66396
2	S2_2005984	2005984	A	G	0.35819	-0.0343022	0.0149418	0.0216922	1.6637
12	S12_1965763	1965763	A	G	0.208413	-0.0412265	0.0179583	0.0216943	1.66365
2	S2_7765272	7765272	A	G	0.298598	-0.0342368	0.0149137	0.0216953	1.66363
1	S1_25683203	25683203	A	G	0.258764	-0.038734	0.0168734	0.0217003	1.66353
7	S7_14369794	14369794	G	A	0.3174	-0.0293394	0.0127828	0.0217208	1.66312
13	S13_5301425	5301425	A	G	0.255895	-0.0380964	0.0165983	0.0217216	1.66311
14	S14_1019490	1019490	G	A	0.430529	-0.0353318	0.0153946	0.0217287	1.66297
17	S17_18244808	18244808	A	G	0.0666029	0.0519506	0.0226385	0.0217454	1.66263
1	S1_24150019	24150019	A	G	0.180051	-0.0396305	0.0172699	0.0217459	1.66262
1	S1_24150045	24150045	A	G	0.180051	-0.0396305	0.0172699	0.0217459	1.66262
8	S8_15924540	15924540	A	G	0.0927342	0.0578754	0.0252207	0.021747	1.6626
8	S8_15924543	15924543	A	G	0.0927342	0.0578754	0.0252207	0.021747	1.6626
1	S1_25280568	25280568	A	G	0.255577	-0.0393236	0.0171369	0.0217518	1.6625
3	S3_3987382	3987382	A	G	0.40376	0.0344257	0.0150048	0.0217721	1.6621
16	S16_5548629	5548629	G	A	0.224347	-0.038139	0.0166235	0.0217743	1.66206
11	S11_24283030	24283030	A	G	0.291268	-0.0362061	0.0157812	0.0217761	1.66202
12	S12_2079323	2079323	A	G	0.130656	0.0517371	0.0225513	0.0217794	1.66195
9	S9_24798513	24798513	A	G	0.339388	0.0366012	0.0159546	0.0217852	1.66184
1	S1_30416934	30416934	A	G	0.260676	-0.0389595	0.0169843	0.0217989	1.66157
5	S5_21512860	21512860	G	A	0.167941	0.0429931	0.018743	0.0218006	1.66153
2	S2_1206804	1206804	A	G	0.354685	-0.0341379	0.0148834	0.0218079	1.66139
5	S5_8437917	8437917	A	G	0.245379	-0.0386467	0.0168494	0.0218108	1.66133
1	S1_21047121	21047121	G	A	0.413002	-0.0355516	0.0155001	0.021811	1.66132
1	S1_21047123	21047123	G	A	0.413002	-0.0355516	0.0155001	0.021811	1.66132
3	S3_2959852	2959852	A	G	0.0911409	0.0565725	0.0246663	0.0218183	1.66118
1	S1_28546739	28546739	A	G	0.271829	-0.0382826	0.0166917	0.0218185	1.66118
1	S1_28546771	28546771	A	G	0.271829	-0.0382826	0.0166917	0.0218185	1.66118
12	S12_2167400	2167400	A	G	0.208413	-0.0414115	0.0180562	0.0218203	1.66114
9	S9_25009756	25009756	A	G	0.31262	0.0365852	0.015952	0.0218216	1.66111
11	S11_1301639	1301639	A	G	0.486297	0.033552	0.0146296	0.0218236	1.66107
9	S9_8651865	8651865	G	A	0.224665	-0.0408235	0.0178003	0.0218243	1.66106
5	S5_11361261	11361261	G	A	0.277565	0.0358815	0.0156457	0.0218265	1.66102
13	S13_23292033	23292033	A	G	0.269598	0.0393924	0.0171772	0.0218307	1.66093
17	S17_23294057	23294057	A	G	0.36297	0.0332159	0.0144847	0.0218386	1.66078
9	S9_23373330	23373330	G	A	0.297004	-0.0358133	0.0156178	0.021842	1.66071
1	S1_27015924	27015924	A	G	0.479924	-0.0339214	0.0147932	0.0218458	1.66063
14	S14_10525779	10525779	A	G	0.448056	0.0361586	0.0157693	0.02185	1.66055
14	S14_523036	523036	A	G	0.293499	-0.0316068	0.0137848	0.0218548	1.66045
1	S1_28657040	28657040	A	G	0.273423	-0.0383888	0.0167435	0.0218621	1.66031
1	S1_28774502	28774502	A	G	0.282345	-0.0351644	0.0153373	0.0218634	1.66028
1	S1_28774509	28774509	A	G	0.282345	-0.0351644	0.0153373	0.0218634	1.66028
14	S14_2113524	2113524	G	A	0.157425	0.0401225	0.017501	0.0218723	1.66011
12	S12_2185985	2185985	A	G	0.207138	-0.0414821	0.0180949	0.0218783	1.65999
1	S1_27247222	27247222	A	G	0.251115	-0.037377	0.0163063	0.0218952	1.65965
1	S1_27247225	27247225	A	G	0.251115	-0.037377	0.0163063	0.0218952	1.65965
1	S1_27183553	27183553	A	G	0.246973	-0.0306516	0.013373	0.0219024	1.65951
11	S11_8366912	8366912	A	G	0.29573	0.0365313	0.0159386	0.0219054	1.65945
1	S1_26539755	26539755	A	G	0.260994	-0.0389648	0.0170007	0.0219086	1.65939
1	S1_26539768	26539768	A	G	0.260994	-0.0389648	0.0170007	0.0219086	1.65939
7	S7_14445211	14445211	G	A	0.0570427	-0.0650783	0.0283947	0.0219105	1.65935
5	S5_1053556	1053556	A	G	0.0997451	0.0565694	0.024683	0.0219148	1.65926
18	S18_8099062	8099062	A	G	0.0717017	0.0580714	0.0253396	0.0219211	1.65914
9	S9_26862699	26862699	A	G	0.067559	0.0698272	0.0304727	0.0219362	1.65884
1	S1_29375699	29375699	A	G	0.0854047	0.0600698	0.0262165	0.0219462	1.65864
12	S12_16421721	16421721	A	G	0.0914595	-0.0600253	0.0262041	0.0219818	1.65794
16	S16_22498926	22498926	A	G	0.154238	0.0478357	0.0208869	0.0220082	1.65742
14	S14_3828305	3828305	A	G	0.0748885	0.0650893	0.0284221	0.0220157	1.65727
1	S1_26408512	26408512	A	G	0.259401	-0.0361362	0.0157794	0.0220161	1.65726
1	S1_26408513	26408513	A	G	0.259401	-0.0361362	0.0157794	0.0220161	1.65726
2	S2_1942004	1942004	G	A	0.20204	0.0360667	0.0157497	0.0220221	1.65714
1	S1_31465733	31465733	G	A	0.476737	-0.0334007	0.014586	0.0220268	1.65705
13	S13_23751878	23751878	A	G	0.185787	-0.03516	0.0153544	0.0220269	1.65705
13	S13_23751879	23751879	A	G	0.185787	-0.03516	0.0153544	0.0220269	1.65705
11	S11_6118452	6118452	A	G	0.373486	0.0329547	0.0143919	0.022033	1.65693
11	S11_26693100	26693100	A	G	0.169535	-0.0417335	0.0182263	0.0220361	1.65687
1	S1_24150203	24150203	A	G	0.192798	-0.0434853	0.0189915	0.0220376	1.65684
12	S12_5681783	5681783	G	A	0.397706	0.0280842	0.0122654	0.0220377	1.65683
11	S11_2175187	2175187	A	G	0.233588	0.0363497	0.0158754	0.0220396	1.6568
1	S1_26433217	26433217	A	G	0.257808	-0.037271	0.0162793	0.0220517	1.65656
6	S6_18148444	18148444	A	G	0.216061	-0.0392165	0.0171299	0.0220586	1.65642
3	S3_13356151	13356151	A	G	0.0678776	0.0657256	0.0287107	0.0220657	1.65628
7	S7_15356566	15356566	G	A	0.314532	-0.0345021	0.0150718	0.022069	1.65622
1	S1_30165531	30165531	A	G	0.2645	-0.0384854	0.0168124	0.0220728	1.65614
14	S14_523027	523027	A	G	0.293818	-0.0315608	0.0137874	0.0220732	1.65613
14	S14_523031	523031	A	G	0.293818	-0.0315608	0.0137874	0.0220732	1.65613
14	S14_523035	523035	A	G	0.293818	-0.0315608	0.0137874	0.0220732	1.65613
14	S14_523041	523041	A	G	0.293818	-0.0315608	0.0137874	0.0220732	1.65613
15	S15_2422935	2422935	A	G	0.409815	0.0328206	0.0143378	0.022074	1.65612
11	S11_4941556	4941556	A	G	0.217655	0.0430793	0.0188212	0.0220869	1.65587
2	S2_15510990	15510990	A	G	0.37253	-0.0364265	0.0159155	0.0220944	1.65572
9	S9_24189172	24189172	A	G	0.297004	0.0360149	0.0157358	0.0220953	1.6557
9	S9_26274139	26274139	A	G	0.308795	0.0360862	0.0157684	0.022108	1.65545
12	S12_1792521	1792521	A	G	0.198853	-0.0423403	0.0185016	0.0221107	1.6554
14	S14_11224436	11224436	A	G	0.2355	0.0416781	0.0182146	0.0221276	1.65507
1	S1_30010446	30010446	A	G	0.267049	-0.0383878	0.0167769	0.02213	1.65502
1	S1_30010462	30010462	A	G	0.267049	-0.0383878	0.0167769	0.02213	1.65502
1	S1_28836068	28836068	A	G	0.272785	-0.0382155	0.0167017	0.0221306	1.65501
1	S1_28836071	28836071	A	G	0.272785	-0.0382155	0.0167017	0.0221306	1.65501
16	S16_21272865	21272865	G	A	0.176227	0.0437358	0.0191148	0.0221341	1.65494
16	S16_21272870	21272870	G	A	0.176227	0.0437358	0.0191148	0.0221341	1.65494
1	S1_28629534	28629534	A	G	0.263862	-0.0359448	0.0157106	0.0221412	1.6548
1	S1_28629580	28629580	A	G	0.263862	-0.0359448	0.0157106	0.0221412	1.6548
1	S1_17514163	17514163	G	A	0.323077	-0.0448603	0.0196076	0.0221428	1.65477
13	S13_22935208	22935208	A	G	0.140854	-0.0489174	0.021381	0.0221437	1.65475
3	S3_22744165	22744165	A	G	0.0834927	-0.061423	0.0268495	0.0221561	1.65451
12	S12_17815930	17815930	A	G	0.335245	0.0337898	0.0147706	0.0221584	1.65446
1	S1_26662739	26662739	A	G	0.260357	-0.0389727	0.0170363	0.0221591	1.65445
14	S14_10687883	10687883	A	G	0.446144	0.0358441	0.0156695	0.0221661	1.65431
1	S1_32233012	32233012	A	G	0.121734	0.0504855	0.0220714	0.0221741	1.65415
1	S1_32233014	32233014	A	G	0.121734	0.0504855	0.0220714	0.0221741	1.65415
12	S12_24340626	24340626	A	G	0.105163	-0.0517136	0.0226092	0.0221796	1.65405
2	S2_32151926	32151926	A	G	0.0908222	0.0565803	0.0247401	0.0221967	1.65371
15	S15_8162651	8162651	G	A	0.342575	-0.0348059	0.0152193	0.0221982	1.65368
2	S2_11612600	11612600	A	G	0.323454	0.0364938	0.0159588	0.02221	1.65345
1	S1_24481286	24481286	A	G	0.193754	-0.0433268	0.0189471	0.0222117	1.65342
7	S7_5469855	5469855	A	G	0.320586	-0.0333521	0.0145852	0.0222132	1.65339
9	S9_23311417	23311417	G	A	0.234863	-0.038464	0.0168209	0.0222144	1.65337
16	S16_27565751	27565751	A	G	0.137349	0.0399299	0.0174625	0.0222185	1.65329
12	S12_6911192	6911192	A	G	0.153282	-0.0459246	0.0200844	0.0222201	1.65325
1	S1_32597184	32597184	A	G	0.250797	-0.0394288	0.0172437	0.0222215	1.65323
1	S1_27181158	27181158	A	G	0.280115	-0.0372146	0.0162755	0.0222222	1.65321
9	S9_23243486	23243486	G	A	0.231676	-0.0384729	0.0168281	0.0222407	1.65285
1	S1_27968314	27968314	A	G	0.278521	-0.0341036	0.014917	0.0222415	1.65284
9	S9_1784037	1784037	A	G	0.198534	0.0404858	0.0177095	0.0222482	1.65271
3	S3_25028057	25028057	A	G	0.448901	0.0467024	0.02043	0.0222558	1.65256
1	S1_24080944	24080944	A	G	0.190567	-0.0419875	0.0183675	0.0222561	1.65255
1	S1_24080955	24080955	A	G	0.190567	-0.0419875	0.0183675	0.0222561	1.65255
1	S1_24080988	24080988	A	G	0.190567	-0.0419875	0.0183675	0.0222561	1.65255
16	S16_24932015	24932015	A	G	0.22967	-0.0501691	0.0219475	0.0222617	1.65244
1	S1_27060847	27060847	A	G	0.246335	-0.0349063	0.0152707	0.0222644	1.65239
2	S2_5703204	5703204	A	G	0.240918	-0.0400357	0.0175181	0.0222901	1.65189
10	S10_1400126	1400126	A	G	0.095921	-0.0537256	0.0235086	0.0222917	1.65186
1	S1_31937921	31937921	A	G	0.425112	0.0339123	0.0148391	0.0222934	1.65182
7	S7_6735560	6735560	G	A	0.410771	-0.0307995	0.0134776	0.022299	1.65171
13	S13_7182434	7182434	G	A	0.340982	-0.036438	0.0159466	0.0223127	1.65145
6	S6_26860131	26860131	A	G	0.456979	0.0346672	0.0151716	0.0223128	1.65145
2	S2_10550818	10550818	A	G	0.2355	0.0400379	0.0175226	0.0223168	1.65137
11	S11_1502375	1502375	A	G	0.119822	0.0397119	0.0173807	0.0223228	1.65125
5	S5_2410537	2410537	A	G	0.386233	-0.0348327	0.0152458	0.0223285	1.65114
5	S5_11501832	11501832	A	G	0.106119	-0.0545524	0.0238805	0.0223488	1.65075
12	S12_5102716	5102716	A	G	0.479286	0.0348314	0.0152481	0.0223536	1.65065
12	S12_27657341	27657341	A	G	0.070427	-0.0684955	0.0299865	0.0223593	1.65054
2	S2_892108	892108	A	G	0.263862	0.0374594	0.0163996	0.022362	1.65049
1	S1_29426645	29426645	A	G	0.110261	0.051034	0.022343	0.0223649	1.65043
1	S1_29928844	29928844	A	G	0.0844487	0.0632784	0.0277041	0.0223666	1.6504
1	S1_29373037	29373037	A	G	0.272785	-0.0344399	0.0150797	0.0223799	1.65014
1	S1_29373056	29373056	A	G	0.272785	-0.0344399	0.0150797	0.0223799	1.65014
1	S1_29777984	29777984	A	G	0.277247	-0.0363616	0.0159222	0.0223893	1.64996
18	S18_2496827	2496827	A	G	0.280752	0.037054	0.0162256	0.0223903	1.64994
1	S1_29801711	29801711	A	G	0.275653	-0.0379886	0.0166352	0.0223932	1.64988
10	S10_233580	233580	A	G	0.125876	-0.0505893	0.022153	0.0223932	1.64988
3	S3_25028059	25028059	A	G	0.456044	0.0451533	0.0197738	0.0224016	1.64972
9	S9_26488746	26488746	A	G	0.355641	0.0378705	0.0165847	0.0224037	1.64968
4	S4_25024009	25024009	A	G	0.458254	-0.0337427	0.0147774	0.0224068	1.64962
15	S15_4245645	4245645	A	G	0.11058	0.0538858	0.0236006	0.0224161	1.64944
1	S1_31440787	31440787	G	A	0.302103	0.0349599	0.0153117	0.0224174	1.64941
1	S1_30567972	30567972	A	G	0.264818	-0.0378854	0.0165931	0.0224187	1.64939
4	S4_25125952	25125952	A	G	0.0525813	0.0767227	0.0336033	0.0224193	1.64938
10	S10_888466	888466	A	G	0.12014	-0.0490125	0.0214685	0.0224306	1.64916
10	S10_888467	888467	A	G	0.12014	-0.0490125	0.0214685	0.0224306	1.64916
3	S3_18037771	18037771	G	A	0.0599108	-0.0672776	0.0294709	0.0224392	1.64899
13	S13_23635005	23635005	G	A	0.457616	-0.0345027	0.0151144	0.0224436	1.64891
7	S7_22555809	22555809	G	A	0.44232	0.0295309	0.0129366	0.0224453	1.64887
9	S9_27827386	27827386	G	A	0.412046	-0.0331124	0.0145058	0.0224476	1.64883
2	S2_15087741	15087741	G	A	0.0624602	-0.0675714	0.0296025	0.0224524	1.64874
2	S2_15087749	15087749	G	A	0.0624602	-0.0675714	0.0296025	0.0224524	1.64874
6	S6_4435599	4435599	A	G	0.154945	-0.0646382	0.0283216	0.0224719	1.64836
1	S1_31262791	31262791	A	G	0.265137	-0.0353325	0.0154812	0.0224725	1.64835
1	S1_31262811	31262811	A	G	0.265137	-0.0353325	0.0154812	0.0224725	1.64835
4	S4_26123968	26123968	A	G	0.0790312	-0.0619736	0.0271548	0.0224756	1.64829
4	S4_26123983	26123983	A	G	0.0790312	-0.0619736	0.0271548	0.0224756	1.64829
4	S4_26124009	26124009	A	G	0.0790312	-0.0619736	0.0271548	0.0224756	1.64829
4	S4_26124010	26124010	A	G	0.0790312	-0.0619736	0.0271548	0.0224756	1.64829
3	S3_3078701	3078701	G	A	0.193754	0.0413896	0.0181374	0.0224893	1.64802
10	S10_1297706	1297706	A	G	0.168579	-0.0331529	0.0145293	0.022502	1.64778
10	S10_1297709	1297709	A	G	0.168579	-0.0331529	0.0145293	0.022502	1.64778
10	S10_1297711	1297711	A	G	0.168579	-0.0331529	0.0145293	0.022502	1.64778
1	S1_28946962	28946962	A	G	0.275653	-0.0379169	0.0166175	0.022504	1.64774
10	S10_66980	66980	A	G	0.126514	-0.0502773	0.0220347	0.0225052	1.64772
9	S9_19406912	19406912	G	A	0.383684	0.0397232	0.0174096	0.0225079	1.64767
6	S6_27432881	27432881	A	G	0.138305	-0.0490065	0.0214783	0.0225085	1.64765
11	S11_17829513	17829513	A	G	0.327916	-0.0341181	0.0149533	0.0225108	1.64761
7	S7_25733745	25733745	A	G	0.112173	0.0547206	0.0239831	0.0225112	1.6476
14	S14_11726182	11726182	A	G	0.289994	0.0376642	0.0165076	0.0225114	1.6476
1	S1_28931528	28931528	A	G	0.273423	-0.0377324	0.0165377	0.0225128	1.64757
12	S12_5605185	5605185	A	G	0.386233	0.0312418	0.0136931	0.0225147	1.64753
9	S9_24190196	24190196	A	G	0.113767	0.0467718	0.0205002	0.0225171	1.64749
3	S3_14296446	14296446	A	G	0.408791	0.0402019	0.0176208	0.0225186	1.64746
2	S2_2607088	2607088	G	A	0.28362	0.0344266	0.0150915	0.0225366	1.64711
9	S9_23246380	23246380	G	A	0.231995	-0.0385234	0.0168901	0.0225583	1.64669
1	S1_31044702	31044702	A	G	0.265774	-0.0385753	0.0169137	0.0225658	1.64655
9	S9_23389480	23389480	A	G	0.08413	0.0599854	0.0263018	0.0225684	1.6465
1	S1_24109768	24109768	A	G	0.190567	-0.0433867	0.019024	0.0225708	1.64645
1	S1_27610193	27610193	G	A	0.354685	0.0295306	0.0129498	0.0225847	1.64619
15	S15_11371738	11371738	A	G	0.070427	-0.0638962	0.028021	0.0225899	1.64609
14	S14_7744088	7744088	G	A	0.488209	0.0351279	0.0154053	0.0225932	1.64602
1	S1_26957112	26957112	A	G	0.260994	-0.0389302	0.0170747	0.022608	1.64574
1	S1_25875523	25875523	A	G	0.251115	-0.0388673	0.0170472	0.0226088	1.64572
7	S7_3062048	3062048	G	A	0.175275	-0.0561887	0.0246449	0.0226116	1.64567
1	S1_24120624	24120624	A	G	0.193117	-0.0433187	0.0190004	0.0226147	1.64561
9	S9_26799241	26799241	A	G	0.0659656	0.070201	0.0307916	0.0226149	1.64561
1	S1_28569727	28569727	A	G	0.268642	-0.038152	0.0167357	0.0226268	1.64538
1	S1_20398317	20398317	A	G	0.289038	0.0361829	0.015872	0.0226274	1.64537
1	S1_26084135	26084135	A	G	0.259082	-0.036089	0.0158309	0.0226282	1.64535
14	S14_8906991	8906991	A	G	0.144678	-0.0483519	0.0212129	0.0226454	1.64502
9	S9_26248686	26248686	A	G	0.211281	0.0428797	0.0188132	0.0226534	1.64487
7	S7_6908004	6908004	G	A	0.337795	-0.0316945	0.0139061	0.0226562	1.64481
9	S9_25012048	25012048	A	G	0.292543	0.0357603	0.01569	0.0226565	1.64481
12	S12_31358714	31358714	A	G	0.210325	0.0400032	0.0175518	0.022658	1.64478
3	S3_23283426	23283426	A	G	0.0920969	-0.0581202	0.025501	0.0226592	1.64476
1	S1_31989749	31989749	A	G	0.161249	0.0441503	0.0193717	0.0226603	1.64473
2	S2_12112907	12112907	G	A	0.45443	0.0345952	0.0151796	0.0226632	1.64468
1	S1_29322680	29322680	A	G	0.276928	-0.0352306	0.0154592	0.0226706	1.64454
1	S1_29322683	29322683	A	G	0.276928	-0.0352306	0.0154592	0.0226706	1.64454
1	S1_29322684	29322684	A	G	0.276928	-0.0352306	0.0154592	0.0226706	1.64454
1	S1_28911996	28911996	A	G	0.277247	-0.0372129	0.016329	0.0226707	1.64454
1	S1_28912010	28912010	A	G	0.277247	-0.0372129	0.016329	0.0226707	1.64454
3	S3_13878223	13878223	A	G	0.120459	0.0544315	0.0238855	0.0226759	1.64444
11	S11_7197935	7197935	A	G	0.130656	0.0498947	0.0218949	0.022677	1.64441
11	S11_7197942	7197942	A	G	0.130656	0.0498947	0.0218949	0.022677	1.64441
2	S2_11993796	11993796	A	G	0.240918	-0.0366619	0.0160881	0.0226777	1.6444
5	S5_24267364	24267364	A	G	0.469726	-0.0333439	0.014633	0.0226865	1.64423
11	S11_6395194	6395194	A	G	0.213512	0.0389901	0.0171123	0.022698	1.64401
1	S1_27183540	27183540	A	G	0.246654	-0.0305135	0.0133921	0.0226985	1.644
5	S5_8830088	8830088	G	A	0.0599108	0.0754206	0.0331026	0.0227032	1.64391
1	S1_30246486	30246486	A	G	0.0943276	-0.0574266	0.0252068	0.0227133	1.64372
10	S10_565311	565311	A	G	0.211918	0.0407474	0.0178867	0.0227215	1.64356
1	S1_30386859	30386859	A	G	0.259082	-0.0354501	0.0155641	0.0227451	1.64311
1	S1_30386873	30386873	A	G	0.259082	-0.0354501	0.0155641	0.0227451	1.64311
2	S2_6566583	6566583	A	G	0.0666029	0.0573617	0.0251844	0.0227464	1.64309
4	S4_21919794	21919794	A	G	0.0857143	-0.066294	0.029109	0.0227597	1.64283
2	S2_5408396	5408396	A	G	0.0602294	0.0735279	0.0322853	0.0227598	1.64283
1	S1_17045621	17045621	A	G	0.363607	-0.0339698	0.0149159	0.0227605	1.64282
1	S1_29801809	29801809	A	G	0.275335	-0.0369477	0.0162238	0.0227637	1.64276
1	S1_29149114	29149114	A	G	0.226577	-0.0359203	0.0157729	0.0227658	1.64272
1	S1_27900194	27900194	A	G	0.260038	-0.0379048	0.0166452	0.0227733	1.64257
7	S7_25335333	25335333	A	G	0.106044	0.0669822	0.0294151	0.022778	1.64248
7	S7_25335338	25335338	A	G	0.106044	0.0669822	0.0294151	0.022778	1.64248
9	S9_24736092	24736092	G	A	0.314213	-0.0351295	0.015428	0.022787	1.64231
11	S11_8357292	8357292	A	G	0.0697897	0.0603221	0.0264953	0.0228033	1.642
2	S2_3293356	3293356	G	A	0.353728	-0.0356024	0.0156388	0.0228136	1.64181
8	S8_32637625	32637625	G	A	0.109624	-0.0512141	0.0224982	0.022824	1.64161
9	S9_24664432	24664432	G	A	0.321861	-0.0351405	0.0154374	0.0228266	1.64156
1	S1_28937766	28937766	A	G	0.274697	-0.0378436	0.016625	0.0228276	1.64154
1	S1_27061355	27061355	A	G	0.260994	-0.0388643	0.0170752	0.0228424	1.64126
1	S1_25896617	25896617	A	G	0.249841	-0.0386409	0.016978	0.0228497	1.64112
1	S1_30558658	30558658	A	G	0.262906	-0.0386175	0.016969	0.0228602	1.64092
1	S1_30015436	30015436	A	G	0.32696	-0.0345876	0.0151984	0.0228612	1.6409
16	S16_1938010	1938010	A	G	0.0952836	-0.0546946	0.0240338	0.0228615	1.6409
16	S16_1938041	1938041	A	G	0.0952836	-0.0546946	0.0240338	0.0228615	1.6409
1	S1_25074884	25074884	A	G	0.256851	-0.0393276	0.0172813	0.022862	1.64089
1	S1_25334645	25334645	A	G	0.254939	-0.0389712	0.0171251	0.0228652	1.64082
18	S18_6088027	6088027	A	G	0.405672	0.0332946	0.0146311	0.0228699	1.64074
9	S9_26578243	26578243	A	G	0.277247	0.0390437	0.0171586	0.0228784	1.64057
1	S1_18633627	18633627	A	G	0.449012	-0.0344376	0.0151359	0.0228928	1.6403
1	S1_30611208	30611208	A	G	0.263225	-0.0386249	0.0169768	0.0228967	1.64023
1	S1_29501794	29501794	A	G	0.40153	-0.0261022	0.011473	0.0229005	1.64016
17	S17_14843731	14843731	G	A	0.378266	0.0359234	0.0157908	0.0229088	1.64
17	S17_350799	350799	A	G	0.136393	-0.0460446	0.0202403	0.022912	1.63994
2	S2_2311078	2311078	A	G	0.304971	-0.0369125	0.0162262	0.0229133	1.63991
6	S6_1869513	1869513	A	G	0.461122	-0.0350814	0.0154213	0.0229141	1.6399
12	S12_29332427	29332427	A	G	0.158242	-0.0551412	0.0242442	0.0229413	1.63938
3	S3_25182650	25182650	G	A	0.359341	-0.0446912	0.0196499	0.0229433	1.63934
12	S12_6780332	6780332	G	A	0.412046	-0.0349025	0.015347	0.0229522	1.63918
1	S1_24318509	24318509	A	G	0.188655	-0.0434323	0.0190988	0.0229609	1.63901
1	S1_31095090	31095090	A	G	0.236138	-0.0356622	0.015682	0.0229611	1.63901
18	S18_15004644	15004644	A	G	0.169216	0.0401579	0.0176594	0.0229643	1.63895
1	S1_30106864	30106864	A	G	0.270554	-0.037776	0.016613	0.0229734	1.63877
2	S2_12007735	12007735	G	A	0.399299	-0.0358863	0.0157824	0.0229769	1.63871
16	S16_22498834	22498834	A	G	0.151052	0.0470364	0.0206863	0.0229783	1.63868
2	S2_306172	306172	A	G	0.296048	-0.0352237	0.015494	0.0230035	1.63821
18	S18_6132927	6132927	A	G	0.433078	-0.0349352	0.015369	0.0230203	1.63789
1	S1_25557600	25557600	A	G	0.26673	-0.037186	0.0163592	0.0230205	1.63789
2	S2_13537217	13537217	A	G	0.276928	0.036803	0.016191	0.0230227	1.63784
1	S1_29383100	29383100	A	G	0.281071	-0.036487	0.0160524	0.0230265	1.63777
1	S1_29383135	29383135	A	G	0.281071	-0.036487	0.0160524	0.0230265	1.63777
2	S2_11755913	11755913	G	A	0.31963	0.0365578	0.0160836	0.0230266	1.63777
1	S1_30948960	30948960	A	G	0.264181	-0.0384924	0.0169351	0.0230297	1.63771
2	S2_12395950	12395950	A	G	0.335883	-0.0376343	0.0165575	0.0230298	1.63771
14	S14_11274327	11274327	A	G	0.237731	0.040918	0.0180046	0.0230476	1.63737
1	S1_30367746	30367746	A	G	0.243467	-0.036515	0.0160673	0.0230487	1.63735
14	S14_3577105	3577105	A	G	0.0729764	0.0656432	0.0288845	0.0230497	1.63733
15	S15_6405183	6405183	A	G	0.271511	0.0405273	0.0178335	0.0230539	1.63726
1	S1_28588277	28588277	A	G	0.0997451	-0.0436947	0.0192276	0.0230564	1.63721
6	S6_18891904	18891904	A	G	0.319949	0.0350583	0.0154274	0.0230584	1.63717
12	S12_17520605	17520605	A	G	0.130975	0.0422117	0.0185755	0.0230601	1.63714
17	S17_17442135	17442135	A	G	0.0510989	0.0991487	0.0436317	0.0230623	1.6371
1	S1_29293880	29293880	A	G	0.271192	-0.0372823	0.0164077	0.0230721	1.63691
15	S15_7300713	7300713	A	G	0.282983	0.0317402	0.0139695	0.0230802	1.63676
1	S1_25265820	25265820	A	G	0.256851	-0.03909	0.0172046	0.0230827	1.63671
1	S1_25074711	25074711	A	G	0.23072	-0.0380611	0.0167523	0.0230868	1.63664
1	S1_11774380	11774380	G	A	0.307202	-0.0343386	0.0151139	0.0230875	1.63662
1	S1_26957328	26957328	A	G	0.260038	-0.0388735	0.01711	0.0230879	1.63662
1	S1_26006411	26006411	A	G	0.248566	-0.0381546	0.0167938	0.0230897	1.63658
1	S1_26006437	26006437	A	G	0.248566	-0.0381546	0.0167938	0.0230897	1.63658
2	S2_9772173	9772173	A	G	0.470682	0.0278675	0.0122668	0.0231003	1.63638
1	S1_30350203	30350203	A	G	0.262269	-0.0385972	0.0169921	0.0231184	1.63604
1	S1_30350204	30350204	A	G	0.262269	-0.0385972	0.0169921	0.0231184	1.63604
1	S1_28960650	28960650	A	G	0.27406	-0.0378265	0.0166536	0.0231245	1.63593
1	S1_28960692	28960692	A	G	0.27406	-0.0378265	0.0166536	0.0231245	1.63593
1	S1_29957878	29957878	A	G	0.275335	-0.036622	0.0161235	0.0231261	1.6359
1	S1_29957879	29957879	A	G	0.275335	-0.036622	0.0161235	0.0231261	1.6359
12	S12_10783267	10783267	G	A	0.424156	0.0356357	0.015691	0.0231416	1.63561
1	S1_28546832	28546832	A	G	0.269598	-0.0380536	0.0167563	0.023147	1.63551
11	S11_5731562	5731562	A	G	0.138623	-0.0497684	0.0219163	0.0231564	1.63533
5	S5_27034610	27034610	A	G	0.0796686	-0.0600007	0.0264228	0.0231593	1.63527
12	S12_1853577	1853577	A	G	0.221479	-0.0376949	0.0166008	0.0231669	1.63513
2	S2_4962587	4962587	A	G	0.244742	0.0400829	0.0176533	0.0231739	1.635
12	S12_24351567	24351567	A	G	0.101976	-0.0549544	0.0242035	0.0231762	1.63496
15	S15_8162691	8162691	G	A	0.342894	-0.0345578	0.0152203	0.0231766	1.63495
5	S5_27346400	27346400	G	A	0.148821	-0.0437204	0.0192559	0.0231772	1.63494
2	S2_3332305	3332305	A	G	0.353091	-0.035465	0.01562	0.0231783	1.63492
14	S14_12737166	12737166	G	A	0.439452	-0.0338671	0.0149163	0.0231791	1.6349
2	S2_7891061	7891061	A	G	0.288719	-0.0357071	0.0157291	0.0232	1.63451
1	S1_24492333	24492333	A	G	0.175908	-0.0423128	0.0186402	0.0232094	1.63434
2	S2_23071291	23071291	A	G	0.116316	0.0506351	0.0223085	0.0232218	1.6341
2	S2_14227923	14227923	A	G	0.363926	-0.0367514	0.0161928	0.0232306	1.63394
2	S2_12850072	12850072	A	G	0.340025	-0.0376187	0.0165758	0.023238	1.6338
10	S10_1071074	1071074	A	G	0.318037	-0.0288033	0.0126916	0.0232393	1.63378
12	S12_96546	96546	A	G	0.256851	0.029276	0.0129012	0.0232528	1.63352
12	S12_2000497	2000497	A	G	0.108987	0.054852	0.0241718	0.023253	1.63352
1	S1_25926536	25926536	A	G	0.263862	-0.0384743	0.0169549	0.023255	1.63348
18	S18_6090446	6090446	G	A	0.359146	0.034308	0.0151189	0.0232553	1.63348
1	S1_31605178	31605178	G	A	0.455704	-0.0320114	0.0141069	0.0232563	1.63346
1	S1_25913345	25913345	A	G	0.260676	-0.0387667	0.0170846	0.0232617	1.63336
14	S14_12386078	12386078	A	G	0.053856	-0.0612252	0.0269843	0.0232734	1.63314
14	S14_12386124	12386124	A	G	0.053856	-0.0612252	0.0269843	0.0232734	1.63314
1	S1_28516321	28516321	A	G	0.274379	-0.0379652	0.0167335	0.0232798	1.63302
1	S1_28623775	28623775	A	G	0.271829	-0.0380934	0.016791	0.023288	1.63287
13	S13_22880219	22880219	G	A	0.136711	-0.0484558	0.0213593	0.0232921	1.63279
10	S10_9733850	9733850	A	G	0.117591	-0.0478798	0.0211065	0.0232998	1.63265
10	S10_9733851	9733851	A	G	0.117591	-0.0478798	0.0211065	0.0232998	1.63265
3	S3_12794480	12794480	A	G	0.0876354	0.0578755	0.0255139	0.0233055	1.63254
1	S1_31465691	31465691	A	G	0.434034	-0.0332552	0.014661	0.023312	1.63242
1	S1_24373688	24373688	A	G	0.170491	-0.0465034	0.0205018	0.0233137	1.63239
1	S1_3202813	3202813	A	G	0.0637363	-0.0606722	0.0267522	0.0233336	1.63202
1	S1_31095053	31095053	A	G	0.235819	-0.0356451	0.0157177	0.0233394	1.63191
1	S1_32460958	32460958	A	G	0.223391	-0.0371599	0.0163867	0.0233484	1.63174
1	S1_32460960	32460960	A	G	0.223391	-0.0371599	0.0163867	0.0233484	1.63174
4	S4_21919813	21919813	A	G	0.0862637	-0.0662556	0.0292176	0.0233501	1.63171
1	S1_28242067	28242067	A	G	0.282345	-0.0359537	0.0158579	0.0233757	1.63124
10	S10_475051	475051	A	G	0.120778	-0.0500941	0.0220954	0.0233798	1.63116
4	S4_25258558	25258558	A	G	0.219231	0.0485329	0.0214072	0.0233826	1.63111
1	S1_27183539	27183539	A	G	0.246654	-0.0303601	0.0133916	0.0233839	1.63108
5	S5_9660078	9660078	A	G	0.3174	0.036211	0.0159734	0.0233932	1.63091
1	S1_27045692	27045692	A	G	0.256851	-0.0388692	0.0171462	0.023395	1.63088
14	S14_16482931	16482931	A	G	0.418738	0.0294338	0.0129841	0.0233957	1.63086
2	S2_14181300	14181300	G	A	0.46877	0.0312262	0.0137752	0.0234003	1.63078
11	S11_2757175	2757175	A	G	0.0528999	0.0777617	0.0343044	0.0234015	1.63076
15	S15_9056136	9056136	A	G	0.256593	0.049643	0.0219048	0.0234325	1.63018
11	S11_12079579	12079579	A	G	0.271511	-0.0425036	0.018757	0.0234503	1.62985
11	S11_3252173	3252173	G	A	0.0729764	0.0553131	0.024413	0.0234681	1.62952
11	S11_3252178	3252178	G	A	0.0729764	0.0553131	0.024413	0.0234681	1.62952
6	S6_19690670	19690670	A	G	0.344487	0.0360826	0.0159255	0.0234689	1.62951
16	S16_4853333	4853333	A	G	0.053856	-0.071683	0.0316384	0.02347	1.62949
16	S16_4973468	4973468	A	G	0.053856	-0.071683	0.0316384	0.02347	1.62949
15	S15_10799093	10799093	G	A	0.346718	0.0342371	0.0151115	0.0234737	1.62942
1	S1_28424862	28424862	A	G	0.277884	-0.037478	0.0165422	0.0234755	1.62939
13	S13_20265213	20265213	A	G	0.0882728	0.0626363	0.0276487	0.023486	1.62919
1	S1_25077128	25077128	A	G	0.250478	-0.0390201	0.0172255	0.0234975	1.62898
12	S12_27595950	27595950	A	G	0.0688337	-0.068021	0.0300285	0.0234996	1.62894
12	S12_1028124	1028124	A	G	0.323454	0.0306005	0.0135097	0.0235075	1.62879
14	S14_10525752	10525752	G	A	0.443276	-0.0347091	0.0153236	0.0235076	1.62879
3	S3_24478667	24478667	G	A	0.341938	-0.0336764	0.0148694	0.0235238	1.62849
1	S1_30992414	30992414	A	G	0.2645	-0.0383296	0.0169241	0.0235256	1.62846
1	S1_30871301	30871301	A	G	0.236775	-0.037747	0.0166678	0.0235333	1.62832
11	S11_4056193	4056193	A	G	0.249841	0.0401548	0.0177311	0.0235342	1.6283
10	S10_1071090	1071090	A	G	0.318356	-0.0287707	0.0127051	0.0235435	1.62813
1	S1_24131568	24131568	A	G	0.194073	-0.0416413	0.0183891	0.0235459	1.62808
1	S1_24131579	24131579	A	G	0.194073	-0.0416413	0.0183891	0.0235459	1.62808
9	S9_27827834	27827834	A	G	0.132967	0.0614821	0.027151	0.0235463	1.62808
1	S1_26492431	26492431	A	G	0.262269	-0.0364495	0.0160964	0.0235465	1.62807
8	S8_2607764	2607764	A	G	0.161568	0.045358	0.0200313	0.0235522	1.62797
18	S18_22226415	22226415	A	G	0.0500319	-0.0657776	0.0290492	0.0235526	1.62796
11	S11_1327718	1327718	A	G	0.27884	-0.0361867	0.0159818	0.0235592	1.62784
12	S12_1700602	1700602	A	G	0.198215	-0.0414423	0.0183031	0.0235604	1.62782
1	S1_30350009	30350009	A	G	0.274379	-0.0287786	0.0127103	0.023562	1.62779
1	S1_30350011	30350011	A	G	0.274379	-0.0287786	0.0127103	0.023562	1.62779
1	S1_30350022	30350022	A	G	0.274379	-0.0287786	0.0127103	0.023562	1.62779
1	S1_30350048	30350048	A	G	0.274379	-0.0287786	0.0127103	0.023562	1.62779
1	S1_30350057	30350057	A	G	0.274379	-0.0287786	0.0127103	0.023562	1.62779
9	S9_24413172	24413172	G	A	0.436584	-0.028496	0.0125859	0.023566	1.62771
9	S9_22789842	22789842	A	G	0.257808	0.0391021	0.0172713	0.0235747	1.62755
1	S1_1585867	1585867	A	G	0.404716	-0.0321574	0.0142043	0.0235794	1.62747
13	S13_27783286	27783286	A	G	0.106119	0.0560648	0.0247708	0.0236143	1.62682
9	S9_26003293	26003293	G	A	0.155513	-0.0447354	0.0197666	0.0236246	1.62664
7	S7_22393329	22393329	G	A	0.473231	0.0321089	0.0141887	0.0236366	1.62641
1	S1_20800930	20800930	A	G	0.326004	-0.0355081	0.0156909	0.0236373	1.6264
1	S1_25074738	25074738	A	G	0.231039	-0.0378826	0.0167405	0.0236401	1.62635
3	S3_2629703	2629703	A	G	0.0917782	0.055556	0.0245506	0.0236406	1.62634
1	S1_29756141	29756141	A	G	0.267368	-0.0368574	0.0162892	0.0236545	1.62609
2	S2_3275447	3275447	A	G	0.0901848	0.0589936	0.0260727	0.0236566	1.62605
2	S2_3275488	3275488	A	G	0.0901848	0.0589936	0.0260727	0.0236566	1.62605
1	S1_26558922	26558922	A	G	0.453792	0.0341686	0.0151031	0.0236756	1.6257
3	S3_17651117	17651117	G	A	0.497253	0.0443648	0.0196134	0.0236996	1.62526
1	S1_28971725	28971725	A	G	0.2645	-0.0374625	0.0165625	0.0237043	1.62517
1	S1_28971733	28971733	A	G	0.2645	-0.0374625	0.0165625	0.0237043	1.62517
11	S11_2096525	2096525	A	G	0.107712	0.047459	0.0209822	0.0237056	1.62515
18	S18_6124192	6124192	A	G	0.356915	0.0343057	0.01517	0.023733	1.62465
8	S8_3742362	3742362	A	G	0.167623	0.0423515	0.0187292	0.0237436	1.62445
1	S1_25881171	25881171	A	G	0.245698	-0.0329021	0.0145507	0.0237471	1.62439
1	S1_25881177	25881177	A	G	0.245698	-0.0329021	0.0145507	0.0237471	1.62439
1	S1_25881180	25881180	A	G	0.245698	-0.0329021	0.0145507	0.0237471	1.62439
1	S1_24197254	24197254	A	G	0.159656	-0.043665	0.0193114	0.0237528	1.62429
1	S1_24197269	24197269	A	G	0.159656	-0.043665	0.0193114	0.0237528	1.62429
15	S15_848608	848608	A	G	0.441683	0.0290951	0.012868	0.0237561	1.62422
1	S1_24653159	24653159	A	G	0.384321	-0.0332748	0.0147175	0.0237652	1.62406
12	S12_27528256	27528256	A	G	0.112811	-0.0495292	0.0219068	0.0237652	1.62406
10	S10_580667	580667	A	G	0.112173	-0.0510304	0.0225727	0.023777	1.62384
1	S1_28839888	28839888	A	G	0.273741	-0.0376837	0.0166692	0.0237787	1.62381
1	S1_24110074	24110074	A	G	0.188655	-0.0429311	0.0189914	0.0237868	1.62366
15	S15_10829306	10829306	G	A	0.385277	0.0327892	0.014505	0.0237873	1.62365
7	S7_522333	522333	G	A	0.156788	-0.0505301	0.0223548	0.0237986	1.62345
7	S7_522344	522344	G	A	0.156788	-0.0505301	0.0223548	0.0237986	1.62345
15	S15_2526970	2526970	A	G	0.0866794	-0.0604547	0.0267461	0.0238014	1.6234
1	S1_29523033	29523033	A	G	0.464946	-0.0312564	0.0138294	0.0238128	1.62319
12	S12_4071176	4071176	A	G	0.0515933	0.104905	0.0464163	0.0238157	1.62314
12	S12_4071177	4071177	A	G	0.0515933	0.104905	0.0464163	0.0238157	1.62314
1	S1_25358462	25358462	A	G	0.254939	-0.03863	0.0170931	0.023823	1.623
1	S1_20691239	20691239	A	G	0.499681	-0.0308044	0.0136311	0.0238302	1.62287
1	S1_20691247	20691247	A	G	0.499681	-0.0308044	0.0136311	0.0238302	1.62287
14	S14_10656712	10656712	A	G	0.412683	0.0338571	0.0149828	0.0238375	1.62274
1	S1_30320446	30320446	A	G	0.261632	-0.0383978	0.0169933	0.0238466	1.62257
2	S2_3332337	3332337	A	G	0.352772	-0.0353485	0.0156439	0.0238483	1.62254
2	S2_32282007	32282007	A	G	0.225303	0.039025	0.0172716	0.0238532	1.62245
16	S16_2687389	2687389	A	G	0.149458	-0.0474927	0.0210193	0.0238538	1.62244
15	S15_2403278	2403278	A	G	0.0828553	-0.062142	0.0275048	0.0238638	1.62226
3	S3_4564830	4564830	A	G	0.359146	0.0274833	0.0121652	0.0238725	1.6221
10	S10_231242	231242	A	G	0.118547	-0.0504374	0.0223259	0.0238746	1.62206
17	S17_2496876	2496876	G	A	0.0592734	0.0689681	0.0305286	0.0238754	1.62205
13	S13_21004837	21004837	A	G	0.0793499	0.0635637	0.0281394	0.0238907	1.62177
12	S12_27528280	27528280	A	G	0.110261	-0.0499374	0.0221088	0.0239016	1.62157
6	S6_19687765	19687765	A	G	0.342575	0.0359214	0.0159036	0.0239019	1.62157
1	S1_27800315	27800315	A	G	0.272467	-0.0380221	0.0168338	0.0239034	1.62154
9	S9_5040913	5040913	G	A	0.224665	-0.038798	0.0171776	0.023906	1.62149
1	S1_27835579	27835579	A	G	0.277565	-0.0362231	0.0160378	0.0239075	1.62147
18	S18_10789093	10789093	G	A	0.369662	0.0275032	0.0121771	0.0239081	1.62145
6	S6_15609937	15609937	G	A	0.249203	-0.0348844	0.0154454	0.0239108	1.62141
17	S17_6516635	6516635	G	A	0.267033	-0.0490805	0.021731	0.0239119	1.62139
1	S1_23991861	23991861	A	G	0.192161	-0.0430495	0.0190608	0.0239124	1.62138
1	S1_28927503	28927503	A	G	0.271192	-0.0302472	0.0133933	0.0239221	1.6212
1	S1_28927518	28927518	A	G	0.271192	-0.0302472	0.0133933	0.0239221	1.6212
1	S1_28927526	28927526	A	G	0.271192	-0.0302472	0.0133933	0.0239221	1.6212
1	S1_28927539	28927539	A	G	0.271192	-0.0302472	0.0133933	0.0239221	1.6212
11	S11_7140040	7140040	A	G	0.268642	-0.0365105	0.016167	0.0239244	1.62116
1	S1_24649679	24649679	A	G	0.288462	-0.0459953	0.0203686	0.0239364	1.62094
15	S15_11458881	11458881	A	G	0.0729764	0.0640219	0.0283518	0.0239378	1.62092
3	S3_16433605	16433605	A	G	0.0889101	0.0573661	0.0254056	0.0239447	1.62079
1	S1_30871271	30871271	A	G	0.236456	-0.0377199	0.0167059	0.0239533	1.62063
5	S5_5865819	5865819	G	A	0.374761	0.0294735	0.0130549	0.023967	1.62039
1	S1_30169568	30169568	A	G	0.433716	-0.0350169	0.0155103	0.0239676	1.62038
12	S12_5557673	5557673	A	G	0.284895	0.0387265	0.0171536	0.0239685	1.62036
18	S18_2965808	2965808	A	G	0.226374	0.0490954	0.0217465	0.0239689	1.62035
2	S2_10461134	10461134	A	G	0.210962	0.0453634	0.0200941	0.0239741	1.62026
5	S5_27946890	27946890	A	G	0.239962	-0.0407533	0.0180528	0.0239801	1.62015
1	S1_30633721	30633721	A	G	0.263225	-0.0365325	0.0161837	0.0239853	1.62005
2	S2_14246494	14246494	A	G	0.112173	-0.0472062	0.0209144	0.0240007	1.61978
1	S1_32074283	32074283	A	G	0.240918	-0.0364595	0.0161533	0.0240024	1.61975
17	S17_17210438	17210438	A	G	0.115041	0.0510156	0.0226027	0.0240044	1.61971
1	S1_27043185	27043185	A	G	0.0758445	-0.0477655	0.0211628	0.0240045	1.61971
1	S1_28472049	28472049	A	G	0.270873	-0.0378502	0.01677	0.0240066	1.61967
11	S11_5121583	5121583	G	A	0.152008	0.0451441	0.0200018	0.0240082	1.61964
12	S12_3572455	3572455	A	G	0.162524	-0.0390756	0.0173138	0.0240143	1.61953
1	S1_25896645	25896645	A	G	0.253983	-0.0383914	0.0170111	0.0240176	1.61947
1	S1_30976831	30976831	A	G	0.263544	-0.0382279	0.0169405	0.024033	1.61919
1	S1_29149088	29149088	A	G	0.226259	-0.0355396	0.0157494	0.0240347	1.61916
17	S17_5681715	5681715	G	A	0.185714	-0.0512064	0.0226941	0.0240473	1.61893
9	S9_1857390	1857390	A	G	0.0758445	0.0625003	0.0277005	0.0240528	1.61883
6	S6_23907861	23907861	A	G	0.0933716	-0.0565764	0.0250759	0.024058	1.61874
18	S18_2544241	2544241	A	G	0.274697	0.03499	0.0155089	0.0240624	1.61866
12	S12_2081904	2081904	A	G	0.117591	0.0547109	0.0242507	0.024067	1.61858
1	S1_29659772	29659772	A	G	0.270873	-0.0379913	0.0168399	0.0240689	1.61854
1	S1_26987322	26987322	A	G	0.258764	-0.0382293	0.0169455	0.0240693	1.61854
11	S11_14518052	14518052	A	G	0.361695	0.0343839	0.0152418	0.0240771	1.6184
6	S6_21483603	21483603	A	G	0.197578	0.0425952	0.0188817	0.0240774	1.61839
1	S1_27139949	27139949	A	G	0.0730769	-0.0694515	0.0307869	0.0240783	1.61837
13	S13_2371745	2371745	G	A	0.249841	-0.038216	0.0169417	0.0240872	1.61821
13	S13_4753118	4753118	A	G	0.276609	-0.036914	0.0163645	0.0240872	1.61821
16	S16_27565558	27565558	A	G	0.135118	0.0399001	0.0176895	0.0240965	1.61805
6	S6_20937130	20937130	A	G	0.0516252	-0.073395	0.0325403	0.0241011	1.61796
15	S15_9053159	9053159	A	G	0.256533	0.0389183	0.0172583	0.02413	1.61744
9	S9_19424528	19424528	G	A	0.383684	0.0399839	0.0177311	0.0241326	1.6174
1	S1_30600352	30600352	A	G	0.267049	-0.0375046	0.0166324	0.0241391	1.61728
12	S12_1665724	1665724	A	G	0.116635	0.0525973	0.0233271	0.0241478	1.61712
1	S1_24653503	24653503	G	A	0.433397	0.0308367	0.0136766	0.0241517	1.61705
13	S13_17215866	17215866	A	G	0.0981517	-0.0570277	0.0252942	0.0241597	1.61691
14	S14_2650259	2650259	A	G	0.108031	-0.0538529	0.023887	0.0241658	1.6168
13	S13_3733429	3733429	A	G	0.121096	-0.0486252	0.0215698	0.0241759	1.61662
4	S4_25428026	25428026	A	G	0.0748885	-0.0622792	0.0276274	0.0241803	1.61654
14	S14_10630951	10630951	A	G	0.114404	-0.050646	0.0224683	0.0241892	1.61638
15	S15_238237	238237	A	G	0.0885915	-0.0594506	0.0263743	0.0241893	1.61638
1	S1_27114061	27114061	A	G	0.262588	-0.0385051	0.0170822	0.0241896	1.61637
1	S1_27114106	27114106	A	G	0.262588	-0.0385051	0.0170822	0.0241896	1.61637
17	S17_20733335	20733335	A	G	0.40854	0.0322577	0.0143121	0.0242041	1.61611
1	S1_33856829	33856829	A	G	0.125239	0.0474706	0.0210626	0.0242099	1.61601
6	S6_19249244	19249244	G	A	0.197259	-0.0353373	0.0156794	0.0242126	1.61596
7	S7_8706279	8706279	A	G	0.0930529	-0.05532	0.0245459	0.0242126	1.61596
7	S7_8706284	8706284	A	G	0.0930529	-0.05532	0.0245459	0.0242126	1.61596
7	S7_8706285	8706285	A	G	0.0930529	-0.05532	0.0245459	0.0242126	1.61596
11	S11_5213121	5213121	G	A	0.0905035	-0.0479781	0.0212884	0.0242136	1.61594
15	S15_10805077	10805077	G	A	0.346399	0.0341526	0.015154	0.0242151	1.61591
5	S5_7832179	7832179	G	A	0.273423	0.0360789	0.0160091	0.0242177	1.61587
5	S5_7832209	7832209	G	A	0.273423	0.0360789	0.0160091	0.0242177	1.61587
1	S1_30074216	30074216	A	G	0.263862	-0.0368008	0.0163303	0.0242259	1.61572
1	S1_30074248	30074248	A	G	0.263862	-0.0368008	0.0163303	0.0242259	1.61572
1	S1_24872909	24872909	A	G	0.253027	-0.0387556	0.0171991	0.024237	1.61552
1	S1_25092128	25092128	A	G	0.24283	-0.0388049	0.0172231	0.0242546	1.61521
1	S1_24075281	24075281	A	G	0.191205	-0.042609	0.0189116	0.0242554	1.61519
1	S1_29373061	29373061	A	G	0.0854047	-0.0613874	0.0272465	0.0242567	1.61517
14	S14_2762404	2762404	G	A	0.277247	0.0371629	0.0164953	0.0242633	1.61505
2	S2_1768968	1768968	A	G	0.108987	0.052686	0.0233881	0.0242791	1.61477
1	S1_31142792	31142792	A	G	0.231676	-0.0396061	0.0175845	0.024301	1.61438
9	S9_8557085	8557085	A	G	0.148502	-0.0462387	0.0205295	0.0243029	1.61434
1	S1_2627639	2627639	A	G	0.145604	-0.0633664	0.0281347	0.0243064	1.61428
3	S3_19968967	19968967	A	G	0.314213	-0.0345293	0.0153315	0.0243109	1.6142
1	S1_27173952	27173952	A	G	0.341938	-0.028279	0.0125564	0.024312	1.61418
3	S3_14795646	14795646	G	A	0.12492	0.0517308	0.0229695	0.0243129	1.61416
6	S6_26865189	26865189	A	G	0.161887	-0.0496816	0.0220622	0.0243292	1.61387
16	S16_25193625	25193625	A	G	0.315169	0.035399	0.0157197	0.0243293	1.61387
10	S10_1438416	1438416	A	G	0.145315	-0.0409662	0.0181921	0.0243305	1.61385
1	S1_32057384	32057384	A	G	0.224028	-0.0424373	0.0188459	0.0243342	1.61378
1	S1_28392890	28392890	A	G	0.355322	-0.0276428	0.0122759	0.0243351	1.61377
10	S10_1664717	1664717	A	G	0.130338	-0.0462276	0.0205305	0.0243443	1.6136
13	S13_6060454	6060454	G	A	0.453297	0.0431754	0.0191775	0.024363	1.61327
11	S11_25011182	25011182	A	G	0.48566	0.0331095	0.014707	0.0243688	1.61317
11	S11_25011183	25011183	A	G	0.48566	0.0331095	0.014707	0.0243688	1.61317
3	S3_16593361	16593361	A	G	0.0879541	0.0574273	0.0255099	0.0243744	1.61307
6	S6_20213199	20213199	A	G	0.381134	0.0351303	0.0156069	0.0243888	1.61281
1	S1_28241973	28241973	A	G	0.248885	-0.03447	0.0153158	0.0244102	1.61243
1	S1_29590215	29590215	A	G	0.269598	-0.0369346	0.0164112	0.0244124	1.61239
1	S1_29590222	29590222	A	G	0.269598	-0.0369346	0.0164112	0.0244124	1.61239
11	S11_1327736	1327736	A	G	0.285532	-0.0359636	0.0159798	0.024413	1.61238
1	S1_29219000	29219000	A	G	0.279796	-0.0372383	0.0165465	0.0244155	1.61233
2	S2_1470643	1470643	G	A	0.376992	0.0337543	0.0149984	0.024416	1.61233
1	S1_29713570	29713570	A	G	0.226896	-0.0354463	0.0157504	0.0244174	1.6123
3	S3_22814678	22814678	A	G	0.163161	-0.0449867	0.0199915	0.0244309	1.61206
10	S10_1355430	1355430	G	A	0.173359	-0.0404045	0.0179564	0.0244393	1.61191
3	S3_3462781	3462781	A	G	0.491714	0.0269839	0.0119925	0.0244448	1.61181
9	S9_16174463	16174463	G	A	0.121734	-0.0503053	0.0223573	0.0244448	1.61181
2	S2_12284826	12284826	A	G	0.136711	0.049189	0.0218613	0.0244458	1.6118
3	S3_2174992	2174992	A	G	0.102294	0.0503866	0.0223953	0.024457	1.6116
14	S14_10942956	10942956	A	G	0.323773	0.0296391	0.0131747	0.0244686	1.61139
12	S12_26941180	26941180	A	G	0.437221	-0.0343921	0.0152881	0.024474	1.6113
11	S11_7890566	7890566	A	G	0.160293	-0.0478677	0.021279	0.0244787	1.61121
8	S8_6939658	6939658	A	G	0.467814	0.0329525	0.0146491	0.0244837	1.61112
10	S10_3836221	3836221	G	A	0.123964	0.0435884	0.0193776	0.0244857	1.61109
9	S9_26145026	26145026	A	G	0.36297	-0.0338352	0.0150421	0.0244893	1.61102
9	S9_7071952	7071952	A	G	0.173077	0.0535434	0.0238052	0.0244976	1.61088
1	S1_25334552	25334552	A	G	0.255577	-0.0384629	0.0171012	0.0245035	1.61077
1	S1_25334558	25334558	A	G	0.255577	-0.0384629	0.0171012	0.0245035	1.61077
1	S1_32197815	32197815	A	G	0.249522	-0.0387613	0.0172349	0.0245121	1.61062
1	S1_30417126	30417126	A	G	0.26195	-0.0379762	0.016886	0.0245141	1.61058
1	S1_27533433	27533433	A	G	0.269917	-0.0377904	0.0168055	0.0245318	1.61027
1	S1_24430817	24430817	A	G	0.159337	-0.0421402	0.0187403	0.0245354	1.61021
1	S1_24430825	24430825	A	G	0.159337	-0.0421402	0.0187403	0.0245354	1.61021
10	S10_498761	498761	G	A	0.15392	-0.0447908	0.0199226	0.0245606	1.60976
12	S12_3572457	3572457	A	G	0.138305	-0.0418442	0.0186122	0.0245623	1.60973
1	S1_25359091	25359091	A	G	0.252071	-0.0387839	0.0172514	0.0245656	1.60967
1	S1_25426829	25426829	A	G	0.269598	-0.0361841	0.0160958	0.0245728	1.60955
14	S14_11695880	11695880	A	G	0.293499	0.0333493	0.0148353	0.0245784	1.60945
14	S14_11695907	11695907	A	G	0.293499	0.0333493	0.0148353	0.0245784	1.60945
11	S11_1221598	1221598	A	G	0.197578	0.0419317	0.0186534	0.0245804	1.60941
15	S15_8223648	8223648	A	G	0.278521	0.0351329	0.0156291	0.0245813	1.6094
4	S4_26032651	26032651	A	G	0.0691523	-0.064353	0.0286282	0.0245833	1.60936
5	S5_28172267	28172267	A	G	0.08413	-0.060006	0.0266963	0.0245933	1.60918
1	S1_25186501	25186501	A	G	0.258126	-0.0382432	0.0170148	0.0245993	1.60908
1	S1_28628188	28628188	A	G	0.273104	-0.0376809	0.0167647	0.0245998	1.60907
1	S1_11838929	11838929	G	A	0.324092	-0.0353533	0.0157311	0.0246176	1.60875
16	S16_1502998	1502998	G	A	0.478967	0.0305085	0.0135753	0.0246179	1.60875
1	S1_26232323	26232323	A	G	0.260357	-0.0382455	0.0170189	0.0246246	1.60863
1	S1_31559922	31559922	A	G	0.240918	-0.0383715	0.0170755	0.0246298	1.60854
15	S15_7176021	7176021	G	A	0.400892	0.0330719	0.0147173	0.0246307	1.60852
2	S2_32152535	32152535	A	G	0.107393	0.0531246	0.023642	0.024637	1.60841
11	S11_4146016	4146016	A	G	0.262588	0.0384701	0.0171206	0.0246397	1.60836
14	S14_951942	951942	G	A	0.0763736	-0.0567327	0.0252483	0.0246406	1.60835
14	S14_1880614	1880614	G	A	0.0678776	0.0645585	0.0287331	0.0246509	1.60817
8	S8_13441328	13441328	G	A	0.148352	-0.0572526	0.025483	0.0246594	1.60802
5	S5_21699683	21699683	G	A	0.240599	0.0355544	0.0158254	0.0246614	1.60798
5	S5_21699706	21699706	G	A	0.240599	0.0355544	0.0158254	0.0246614	1.60798
5	S5_21699713	21699713	G	A	0.240599	0.0355544	0.0158254	0.0246614	1.60798
1	S1_28807978	28807978	A	G	0.273104	-0.0375542	0.0167156	0.0246615	1.60798
1	S1_25161292	25161292	A	G	0.258764	-0.0381988	0.0170032	0.0246682	1.60786
1	S1_25161297	25161297	A	G	0.258764	-0.0381988	0.0170032	0.0246682	1.60786
10	S10_1654588	1654588	A	G	0.152964	-0.0376405	0.0167548	0.0246684	1.60786
10	S10_1746710	1746710	A	G	0.150414	-0.0450464	0.0200514	0.0246693	1.60784
18	S18_346435	346435	A	G	0.322817	0.0358229	0.0159475	0.0246845	1.60758
1	S1_27827257	27827257	A	G	0.242511	-0.0376592	0.0167654	0.0246879	1.60752
2	S2_2302680	2302680	G	A	0.409178	0.0347233	0.01546	0.0247033	1.60725
2	S2_2302702	2302702	G	A	0.409178	0.0347233	0.01546	0.0247033	1.60725
2	S2_31538476	31538476	A	G	0.109624	0.0526349	0.0234358	0.0247093	1.60714
1	S1_27114216	27114216	A	G	0.243149	-0.0330881	0.0147327	0.0247106	1.60712
1	S1_27114220	27114220	A	G	0.243149	-0.0330881	0.0147327	0.0247106	1.60712
1	S1_27114240	27114240	A	G	0.243149	-0.0330881	0.0147327	0.0247106	1.60712
1	S1_28934773	28934773	A	G	0.181963	-0.036804	0.016388	0.0247175	1.607
1	S1_1765222	1765222	G	A	0.0892288	0.0551102	0.0245404	0.0247237	1.60689
1	S1_28871569	28871569	A	G	0.268642	-0.0375154	0.0167058	0.0247267	1.60683
1	S1_25092094	25092094	A	G	0.24283	-0.038734	0.0172487	0.0247287	1.6068
12	S12_24354302	24354302	A	G	0.097833	0.0503218	0.0224115	0.024745	1.60651
14	S14_16040529	16040529	G	A	0.113448	-0.0515798	0.0229721	0.0247475	1.60647
1	S1_30654463	30654463	A	G	0.250478	-0.0379447	0.0168997	0.0247498	1.60643
18	S18_398864	398864	A	G	0.324092	0.0357999	0.0159451	0.0247554	1.60633
10	S10_233611	233611	A	G	0.12492	-0.0498163	0.0221892	0.0247637	1.60618
1	S1_30231766	30231766	A	G	0.222435	-0.0391154	0.0174229	0.0247648	1.60617
12	S12_31358709	31358709	G	A	0.410771	-0.0330595	0.0147261	0.0247711	1.60605
1	S1_26140897	26140897	A	G	0.253027	-0.0378893	0.0168791	0.0247839	1.60583
17	S17_2499124	2499124	G	A	0.0586361	0.0681968	0.0303822	0.024792	1.60569
1	S1_25734314	25734314	A	G	0.253027	-0.0379065	0.0168895	0.0248075	1.60542
2	S2_4142776	4142776	A	G	0.335245	-0.0342349	0.0152538	0.0248096	1.60538
3	S3_17062287	17062287	A	G	0.0672403	0.0654956	0.0291828	0.0248119	1.60534
1	S1_25334629	25334629	A	G	0.253983	-0.0384747	0.0171433	0.0248128	1.60532
1	S1_27886754	27886754	A	G	0.255258	-0.0373897	0.01666	0.024814	1.6053
7	S7_17999898	17999898	G	A	0.276291	-0.0363465	0.0161989	0.0248478	1.60471
1	S1_28521853	28521853	A	G	0.25717	-0.0369232	0.0164564	0.024852	1.60464
1	S1_28521875	28521875	A	G	0.25717	-0.0369232	0.0164564	0.024852	1.60464
1	S1_12443685	12443685	G	A	0.166667	0.043403	0.0193449	0.0248551	1.60458
2	S2_5261669	5261669	A	G	0.0592734	0.073013	0.0325427	0.0248576	1.60454
11	S11_2469685	2469685	G	A	0.0701083	0.0653711	0.0291367	0.0248583	1.60453
11	S11_2469740	2469740	G	A	0.0701083	0.0653711	0.0291367	0.0248583	1.60453
5	S5_7512564	7512564	A	G	0.101657	0.0564174	0.0251495	0.0248789	1.60417
5	S5_7512565	7512565	A	G	0.101657	0.0564174	0.0251495	0.0248789	1.60417
2	S2_14181317	14181317	G	A	0.467814	0.0308444	0.0137499	0.0248813	1.60413
17	S17_20720413	20720413	A	G	0.299554	-0.0349572	0.0155837	0.0248849	1.60406
17	S17_20720430	20720430	A	G	0.299554	-0.0349572	0.0155837	0.0248849	1.60406
11	S11_14769697	14769697	A	G	0.306593	0.0437362	0.0195008	0.0249105	1.60362
3	S3_13878443	13878443	A	G	0.12492	0.0520877	0.0232257	0.0249174	1.6035
1	S1_30367767	30367767	A	G	0.243786	-0.0359549	0.0160323	0.0249186	1.60348
5	S5_8780634	8780634	A	G	0.254621	-0.0464776	0.0207249	0.0249229	1.6034
1	S1_29009308	29009308	A	G	0.276609	-0.0370973	0.0165455	0.0249526	1.60288
14	S14_1405597	1405597	A	G	0.210962	-0.04263	0.0190136	0.0249562	1.60282
2	S2_15147814	15147814	G	A	0.339707	0.0331475	0.0147855	0.0249687	1.6026
10	S10_580625	580625	A	G	0.112492	-0.0505671	0.0225576	0.0249818	1.60238
12	S12_24925032	24925032	A	G	0.434353	0.027086	0.0120832	0.0249854	1.60231
1	S1_27557383	27557383	A	G	0.263544	-0.03771	0.0168237	0.0249948	1.60215
1	S1_26126217	26126217	A	G	0.26195	-0.0316074	0.0141012	0.0249956	1.60214
16	S16_1501737	1501737	A	G	0.242511	-0.0377214	0.0168295	0.0250009	1.60204
18	S18_479353	479353	A	G	0.326004	0.0357171	0.0159355	0.0250031	1.60201
18	S18_477782	477782	A	G	0.303697	0.0353944	0.0157916	0.0250034	1.602
1	S1_30073695	30073695	A	G	0.258126	-0.0371355	0.0165694	0.0250121	1.60185
13	S13_3019968	3019968	A	G	0.22594	-0.0381768	0.0170347	0.0250184	1.60174
7	S7_25187434	25187434	G	A	0.266412	0.0344455	0.0153701	0.0250213	1.60169
5	S5_27497398	27497398	A	G	0.0532186	-0.072775	0.032474	0.0250248	1.60163
5	S5_27497407	27497407	A	G	0.0532186	-0.072775	0.032474	0.0250248	1.60163
1	S1_31095669	31095669	A	G	0.263862	-0.0380668	0.0169876	0.0250352	1.60145
1	S1_30687621	30687621	A	G	0.261632	-0.0380578	0.0169839	0.0250386	1.60139
9	S9_23451285	23451285	A	G	0.159337	0.0415888	0.0185612	0.02505	1.60119
2	S2_9878939	9878939	G	A	0.0527473	0.0867981	0.0387383	0.0250503	1.60119
2	S2_1473895	1473895	G	A	0.449968	0.0297225	0.0132655	0.0250532	1.60114
12	S12_10753749	10753749	G	A	0.423518	0.0352863	0.0157494	0.0250594	1.60103
15	S15_667200	667200	A	G	0.183556	-0.0441293	0.0196989	0.0250782	1.6007
1	S1_31559923	31559923	A	G	0.24028	-0.0383371	0.0171151	0.0250932	1.60044
1	S1_29273176	29273176	A	G	0.279159	-0.0370633	0.0165471	0.0250995	1.60033
15	S15_189348	189348	A	G	0.0869981	-0.0595125	0.0265721	0.0251128	1.6001
8	S8_25768405	25768405	A	G	0.0629742	-0.0963761	0.0430316	0.0251133	1.6001
1	S1_28781617	28781617	A	G	0.267686	-0.0375333	0.016761	0.025135	1.59972
2	S2_5315300	5315300	A	G	0.0602294	0.072192	0.0322406	0.0251451	1.59955
10	S10_451436	451436	A	G	0.109943	-0.0496648	0.0221816	0.0251549	1.59938
10	S10_451456	451456	A	G	0.109943	-0.0496648	0.0221816	0.0251549	1.59938
1	S1_30375025	30375025	A	G	0.261632	-0.0380782	0.0170077	0.0251635	1.59923
18	S18_5955157	5955157	A	G	0.320268	-0.0361572	0.0161502	0.0251682	1.59915
1	S1_30963913	30963913	A	G	0.194391	-0.0378106	0.0168894	0.0251746	1.59904
11	S11_6253587	6253587	A	G	0.0869981	-0.0575578	0.0257109	0.0251781	1.59898
2	S2_3332396	3332396	A	G	0.0917782	0.0582697	0.0260291	0.0251799	1.59895
8	S8_31507920	31507920	A	G	0.116953	0.0528417	0.0236054	0.0251855	1.59885
9	S9_8671378	8671378	G	A	0.222753	-0.0401734	0.0179464	0.0251867	1.59883
2	S2_9772167	9772167	A	G	0.471001	0.0273981	0.0122399	0.0251933	1.59871
1	S1_25258878	25258878	A	G	0.256533	-0.038354	0.0171364	0.0252112	1.59841
1	S1_27217742	27217742	A	G	0.273104	-0.0367372	0.0164142	0.025212	1.59839
18	S18_2756255	2756255	A	G	0.0653846	0.0857316	0.038305	0.0252127	1.59838
16	S16_27095424	27095424	G	A	0.157106	0.043526	0.0194481	0.0252168	1.59831
1	S1_30968314	30968314	A	G	0.263225	-0.0379532	0.0169585	0.0252205	1.59825
1	S1_26265960	26265960	A	G	0.27406	-0.0322634	0.014417	0.0252292	1.5981
1	S1_31012908	31012908	A	G	0.229127	-0.0371585	0.0166046	0.0252312	1.59806
13	S13_2449855	2449855	G	A	0.112811	-0.0514255	0.0229802	0.0252332	1.59803
7	S7_25436205	25436205	G	A	0.300191	0.036407	0.0162691	0.0252336	1.59802
14	S14_14628787	14628787	A	G	0.488209	-0.034472	0.0154062	0.0252505	1.59773
1	S1_31953786	31953786	A	G	0.245061	-0.037927	0.0169528	0.0252725	1.59735
1	S1_28752251	28752251	A	G	0.273104	-0.0373755	0.0167098	0.0253036	1.59682
1	S1_22353733	22353733	A	G	0.0857234	0.0605204	0.0270588	0.0253109	1.59669
6	S6_27689849	27689849	A	G	0.123008	-0.0524784	0.0234639	0.025315	1.59662
10	S10_742219	742219	A	G	0.129063	-0.0482152	0.0215581	0.0253173	1.59658
7	S7_17569822	17569822	A	G	0.0930529	0.0420534	0.0188032	0.0253187	1.59656
12	S12_5602738	5602738	A	G	0.218611	0.0381798	0.0170734	0.0253376	1.59623
1	S1_28934747	28934747	A	G	0.181644	-0.0366369	0.0163871	0.02537	1.59568
1	S1_28934776	28934776	A	G	0.181644	-0.0366369	0.0163871	0.02537	1.59568
8	S8_20726361	20726361	G	A	0.394519	0.0320346	0.0143289	0.0253742	1.59561
8	S8_20726368	20726368	G	A	0.394519	0.0320346	0.0143289	0.0253742	1.59561
1	S1_25909600	25909600	A	G	0.253346	-0.0377193	0.0168722	0.0253786	1.59553
12	S12_1443155	1443155	A	G	0.156469	0.0461606	0.0206502	0.025394	1.59527
17	S17_19186807	19186807	A	G	0.0869981	0.0487154	0.0217932	0.0253942	1.59527
1	S1_28573115	28573115	A	G	0.271829	-0.037712	0.0168713	0.0253989	1.59519
12	S12_1517061	1517061	A	G	0.199171	-0.0412128	0.0184389	0.0254103	1.59499
1	S1_26541251	26541251	A	G	0.204589	-0.0418485	0.0187237	0.0254136	1.59493
2	S2_3434084	3434084	A	G	0.260994	-0.0363043	0.0162432	0.0254141	1.59493
1	S1_32384693	32384693	A	G	0.118547	0.051005	0.0228213	0.0254188	1.59484
12	S12_26389022	26389022	A	G	0.170491	0.0429913	0.0192369	0.0254285	1.59468
1	S1_30948955	30948955	A	G	0.263862	-0.0378566	0.0169397	0.0254316	1.59463
7	S7_8194360	8194360	A	G	0.318674	-0.0327569	0.0146579	0.0254333	1.5946
11	S11_12020484	12020484	A	G	0.287126	-0.0406161	0.0181748	0.025434	1.59459
1	S1_30546029	30546029	A	G	0.265137	-0.0368775	0.0165035	0.0254481	1.59434
18	S18_2544113	2544113	A	G	0.258445	0.0355273	0.0158997	0.0254526	1.59427
16	S16_3839538	3839538	G	A	0.115679	-0.0509511	0.0228036	0.0254604	1.59413
10	S10_1313657	1313657	A	G	0.132887	-0.0457201	0.0204643	0.0254738	1.59391
9	S9_25039958	25039958	A	G	0.314532	0.0342445	0.0153279	0.025474	1.5939
6	S6_25755735	25755735	A	G	0.184512	-0.0432276	0.0193506	0.025489	1.59365
1	S1_28296310	28296310	A	G	0.271511	-0.0377079	0.0168806	0.0254959	1.59353
5	S5_24127984	24127984	G	A	0.43276	0.0328024	0.0146847	0.0254978	1.5935
5	S5_24128000	24128000	G	A	0.43276	0.0328024	0.0146847	0.0254978	1.5935
13	S13_17216147	17216147	A	G	0.0975143	-0.0566334	0.0253554	0.0255106	1.59328
10	S10_191972	191972	A	G	0.121734	-0.0505167	0.0226187	0.0255225	1.59308
16	S16_25342496	25342496	A	G	0.0946463	0.0563756	0.025242	0.0255225	1.59308
1	S1_24357006	24357006	A	G	0.160931	-0.0426797	0.0191119	0.0255393	1.59279
1	S1_25598250	25598250	A	G	0.361695	-0.0254518	0.0113974	0.0255411	1.59276
2	S2_1499042	1499042	A	G	0.349586	0.033292	0.0149092	0.0255499	1.59261
5	S5_6207656	6207656	G	A	0.14181	-0.0490065	0.0219468	0.0255509	1.59259
11	S11_6118434	6118434	A	G	0.24761	0.0344956	0.0154488	0.0255558	1.59251
11	S11_6118461	6118461	A	G	0.24761	0.0344956	0.0154488	0.0255558	1.59251
12	S12_1028075	1028075	A	G	0.321542	0.0301208	0.0134912	0.0255736	1.59221
6	S6_428771	428771	A	G	0.0544933	0.0694093	0.03109	0.0255799	1.5921
6	S6_428774	428774	A	G	0.0544933	0.0694093	0.03109	0.0255799	1.5921
6	S6_428776	428776	A	G	0.0544933	0.0694093	0.03109	0.0255799	1.5921
1	S1_30680229	30680229	A	G	0.260357	-0.0379241	0.0169871	0.0255803	1.59209
2	S2_5462295	5462295	A	G	0.232418	-0.0528769	0.0236848	0.0255804	1.59209
3	S3_22827769	22827769	G	A	0.174315	-0.0432462	0.0193714	0.0255837	1.59204
3	S3_22827770	22827770	G	A	0.174315	-0.0432462	0.0193714	0.0255837	1.59204
1	S1_28025568	28025568	A	G	0.263544	-0.0363262	0.0162723	0.0255888	1.59195
16	S16_27633308	27633308	A	G	0.100701	0.0541021	0.0242369	0.0256006	1.59175
1	S1_28277099	28277099	A	G	0.245061	-0.0335367	0.015024	0.025601	1.59174
1	S1_28277111	28277111	A	G	0.245061	-0.0335367	0.015024	0.025601	1.59174
1	S1_28277142	28277142	A	G	0.245061	-0.0335367	0.015024	0.025601	1.59174
1	S1_28550187	28550187	A	G	0.27406	-0.0363953	0.0163049	0.0256041	1.59169
2	S2_1373852	1373852	A	G	0.107712	-0.0533743	0.023912	0.0256076	1.59163
1	S1_30042971	30042971	A	G	0.223072	-0.0370366	0.0165931	0.025612	1.59156
3	S3_27621922	27621922	A	G	0.207143	-0.0516707	0.0231504	0.0256178	1.59146
12	S12_17100334	17100334	A	G	0.0905035	-0.0521506	0.0233656	0.0256191	1.59144
1	S1_25557632	25557632	A	G	0.267049	-0.0365039	0.0163556	0.0256218	1.59139
2	S2_14808531	14808531	A	G	0.217973	0.038872	0.0174179	0.0256334	1.59119
1	S1_28616546	28616546	A	G	0.291268	-0.0318835	0.0142872	0.0256411	1.59106
1	S1_28616573	28616573	A	G	0.291268	-0.0318835	0.0142872	0.0256411	1.59106
17	S17_17210448	17210448	A	G	0.124602	0.0481928	0.0215974	0.0256532	1.59086
17	S17_17210484	17210484	A	G	0.124602	0.0481928	0.0215974	0.0256532	1.59086
6	S6_26860018	26860018	G	A	0.45443	0.0336215	0.0150682	0.0256617	1.59071
1	S1_27700639	27700639	A	G	0.272467	-0.0374506	0.0167846	0.0256647	1.59066
1	S1_28871374	28871374	A	G	0.27406	-0.0371631	0.0166558	0.0256656	1.59065
1	S1_2022859	2022859	G	A	0.390695	-0.0350575	0.0157125	0.0256688	1.59059
1	S1_2022862	2022862	G	A	0.390695	-0.0350575	0.0157125	0.0256688	1.59059
7	S7_747674	747674	A	G	0.29318	0.0339931	0.015236	0.0256743	1.5905
1	S1_28137848	28137848	A	G	0.288719	-0.0327961	0.0146996	0.025675	1.59049
1	S1_28137856	28137856	A	G	0.288719	-0.0327961	0.0146996	0.025675	1.59049
15	S15_156459	156459	A	G	0.0863607	-0.0595077	0.0266761	0.0256974	1.59011
1	S1_2630749	2630749	A	G	0.162205	-0.0425315	0.0190696	0.0257259	1.58963
6	S6_20164350	20164350	G	A	0.409496	0.0321223	0.0144033	0.0257344	1.58949
3	S3_2651651	2651651	A	G	0.0917782	0.054616	0.0244898	0.0257373	1.58944
1	S1_28872020	28872020	A	G	0.275016	-0.036815	0.0165084	0.0257424	1.58935
11	S11_5219164	5219164	A	G	0.0666029	0.0680675	0.0305228	0.0257439	1.58933
11	S11_5219169	5219169	A	G	0.0666029	0.0680675	0.0305228	0.0257439	1.58933
1	S1_28762502	28762502	A	G	0.243467	-0.0362577	0.0162588	0.0257453	1.5893
1	S1_28762521	28762521	A	G	0.243467	-0.0362577	0.0162588	0.0257453	1.5893
2	S2_4963235	4963235	A	G	0.101657	0.0562642	0.0252306	0.0257474	1.58927
3	S3_11226441	11226441	A	G	0.112173	0.0515056	0.0230969	0.0257489	1.58924
12	S12_2126410	2126410	A	G	0.197578	-0.0409511	0.0183642	0.0257513	1.5892
2	S2_7966383	7966383	A	G	0.473231	-0.0284633	0.0127651	0.0257621	1.58902
15	S15_7175980	7175980	G	A	0.405672	0.0332098	0.0148952	0.0257763	1.58878
1	S1_26770122	26770122	A	G	0.237412	-0.0367272	0.0164728	0.0257764	1.58878
2	S2_2322090	2322090	A	G	0.254302	-0.0390081	0.0174962	0.0257791	1.58873
11	S11_17898403	17898403	A	G	0.445188	-0.026827	0.0120327	0.0257802	1.58871
18	S18_2743672	2743672	A	G	0.093956	0.0715303	0.0320859	0.0257912	1.58853
15	S15_10799001	10799001	G	A	0.315488	0.036879	0.0165428	0.0257934	1.58849
2	S2_2005768	2005768	A	G	0.107712	-0.0497102	0.0223004	0.025806	1.58828
2	S2_2005769	2005769	A	G	0.107712	-0.0497102	0.0223004	0.025806	1.58828
2	S2_2005775	2005775	A	G	0.107712	-0.0497102	0.0223004	0.025806	1.58828
2	S2_2005776	2005776	A	G	0.107712	-0.0497102	0.0223004	0.025806	1.58828
2	S2_2005780	2005780	A	G	0.107712	-0.0497102	0.0223004	0.025806	1.58828
2	S2_2005782	2005782	A	G	0.107712	-0.0497102	0.0223004	0.025806	1.58828
1	S1_27875161	27875161	A	G	0.244423	-0.0370897	0.0166396	0.025814	1.58814
1	S1_31185271	31185271	A	G	0.256851	-0.0380051	0.0170503	0.025814	1.58814
1	S1_25074546	25074546	A	G	0.253983	-0.0381213	0.0171028	0.0258168	1.5881
11	S11_14109262	14109262	G	A	0.428936	-0.0314447	0.0141076	0.0258198	1.58805
1	S1_30575172	30575172	A	G	0.263544	-0.0379419	0.0170245	0.0258359	1.58778
1	S1_26242539	26242539	A	G	0.462396	0.0316345	0.0141946	0.0258387	1.58773
17	S17_11752583	11752583	A	G	0.498352	0.0424745	0.0190594	0.0258451	1.58762
7	S7_24505600	24505600	G	A	0.227533	0.0384194	0.0172406	0.0258523	1.5875
5	S5_9660040	9660040	A	G	0.316444	0.0357387	0.0160378	0.0258531	1.58749
12	S12_31482251	31482251	A	G	0.215105	0.0390554	0.0175262	0.025854	1.58747
9	S9_23647239	23647239	A	G	0.102747	0.0684782	0.0307304	0.0258567	1.58743
2	S2_11563467	11563467	A	G	0.0701083	0.064192	0.0288075	0.0258597	1.58738
13	S13_22841268	22841268	A	G	0.161568	0.0588427	0.0264073	0.0258623	1.58733
4	S4_26642640	26642640	G	A	0.34011	-0.0481409	0.0216067	0.0258765	1.58709
1	S1_27740997	27740997	A	G	0.272467	-0.0375576	0.0168569	0.0258788	1.58706
13	S13_4914907	4914907	A	G	0.214786	-0.0396008	0.0177751	0.0258887	1.58689
10	S10_23562018	23562018	A	G	0.211281	-0.0374194	0.0167961	0.0258898	1.58687
6	S6_12408941	12408941	A	G	0.128426	-0.0449742	0.0201874	0.0258912	1.58685
1	S1_26236493	26236493	A	G	0.240599	-0.0348424	0.0156404	0.0258996	1.58671
1	S1_28946984	28946984	A	G	0.274379	-0.0365706	0.0164184	0.025919	1.58638
9	S9_25039949	25039949	A	G	0.314213	0.0341281	0.0153219	0.0259202	1.58636
14	S14_3821685	3821685	A	G	0.0726577	0.0635744	0.0285505	0.025965	1.58561
15	S15_8279152	8279152	A	G	0.29318	0.0281105	0.0126247	0.0259716	1.5855
18	S18_477776	477776	A	G	0.303059	0.035236	0.0158248	0.025972	1.58549
18	S18_2545047	2545047	G	A	0.241555	0.0382638	0.0171854	0.0259783	1.58539
1	S1_28424932	28424932	A	G	0.276291	-0.0368504	0.016551	0.0259824	1.58532
9	S9_22341577	22341577	A	G	0.107075	0.0563626	0.0253157	0.0259879	1.58523
3	S3_18036786	18036786	G	A	0.349904	-0.0330266	0.0148347	0.0259932	1.58514
15	S15_183042	183042	A	G	0.0873168	-0.0589536	0.0264804	0.0259933	1.58514
14	S14_3653712	3653712	A	G	0.0723391	0.0567381	0.0254875	0.0260063	1.58492
14	S14_3653737	3653737	A	G	0.0723391	0.0567381	0.0254875	0.0260063	1.58492
14	S14_3653738	3653738	A	G	0.0723391	0.0567381	0.0254875	0.0260063	1.58492
15	S15_11055051	11055051	A	G	0.325685	-0.0360253	0.0161833	0.0260092	1.58487
1	S1_30117619	30117619	A	G	0.268005	-0.0373478	0.016778	0.026014	1.58479
13	S13_4869972	4869972	A	G	0.326004	-0.035794	0.0160803	0.026017	1.58474
1	S1_24084384	24084384	A	G	0.194391	-0.0411993	0.018509	0.0260203	1.58469
1	S1_24084414	24084414	A	G	0.194391	-0.0411993	0.018509	0.0260203	1.58469
1	S1_24084417	24084417	A	G	0.194391	-0.0411993	0.018509	0.0260203	1.58469
1	S1_24084434	24084434	A	G	0.194391	-0.0411993	0.018509	0.0260203	1.58469
13	S13_2396345	2396345	A	G	0.113767	-0.0498967	0.0224164	0.0260209	1.58468
15	S15_2429801	2429801	A	G	0.0905035	-0.0562967	0.0252921	0.0260233	1.58464
7	S7_21908711	21908711	G	A	0.0796686	-0.0533098	0.0239504	0.0260249	1.58461
7	S7_21908717	21908717	G	A	0.0796686	-0.0533098	0.0239504	0.0260249	1.58461
5	S5_27960174	27960174	A	G	0.0838113	-0.0572751	0.0257337	0.0260355	1.58443
1	S1_31089483	31089483	A	G	0.252709	-0.0378247	0.0169949	0.0260381	1.58439
1	S1_28347294	28347294	A	G	0.265774	-0.0364833	0.0163925	0.02604	1.58436
1	S1_32295742	32295742	A	G	0.236456	-0.0332931	0.0149594	0.0260433	1.5843
1	S1_32295776	32295776	A	G	0.236456	-0.0332931	0.0149594	0.0260433	1.5843
7	S7_8313017	8313017	A	G	0.15137	-0.0461439	0.0207337	0.0260446	1.58428
1	S1_31064310	31064310	A	G	0.261313	-0.0377838	0.0169774	0.0260452	1.58427
9	S9_1586356	1586356	G	A	0.447419	-0.032672	0.0146815	0.0260548	1.58411
13	S13_13770968	13770968	G	A	0.0879541	0.058974	0.0265009	0.0260575	1.58407
1	S1_19510297	19510297	A	G	0.197578	0.0391377	0.0175874	0.0260595	1.58403
13	S13_3673006	3673006	A	G	0.117591	-0.0489733	0.0220088	0.0260703	1.58385
9	S9_26872045	26872045	A	G	0.0669216	0.0674817	0.0303288	0.0260808	1.58368
11	S11_12253152	12253152	A	G	0.0565934	0.0754802	0.0339248	0.0260861	1.58359
6	S6_25753363	25753363	A	G	0.184831	-0.0430833	0.0193644	0.0260897	1.58353
1	S1_28587915	28587915	A	G	0.109305	0.049303	0.0221602	0.0260914	1.5835
12	S12_24354326	24354326	A	G	0.0981517	0.0498044	0.0223861	0.0260955	1.58343
10	S10_278197	278197	A	G	0.112811	-0.0492235	0.0221261	0.0261027	1.58331
13	S13_2306593	2306593	A	G	0.111217	-0.0509149	0.0228869	0.0261062	1.58326
15	S15_4743584	4743584	A	G	0.0579987	-0.0671603	0.0301902	0.0261102	1.58319
15	S15_4743614	4743614	A	G	0.0579987	-0.0671603	0.0301902	0.0261102	1.58319
1	S1_32198692	32198692	A	G	0.253027	-0.0381583	0.0171536	0.0261146	1.58312
1	S1_26478448	26478448	A	G	0.253346	-0.0316544	0.0142307	0.0261228	1.58298
14	S14_951951	951951	G	A	0.0747253	-0.0564303	0.0253696	0.0261267	1.58292
14	S14_951954	951954	G	A	0.0747253	-0.0564303	0.0253696	0.0261267	1.58292
1	S1_24821299	24821299	A	G	0.327916	-0.029067	0.013069	0.02614	1.58269
1	S1_24821311	24821311	A	G	0.327916	-0.029067	0.013069	0.02614	1.58269
12	S12_118806	118806	A	G	0.0736138	0.0602501	0.0270943	0.0261676	1.58224
12	S12_6045157	6045157	G	A	0.487253	-0.0336672	0.0151419	0.0261861	1.58193
1	S1_26126227	26126227	A	G	0.260994	-0.0316635	0.0142418	0.0261967	1.58175
8	S8_13441309	13441309	G	A	0.145055	-0.0566711	0.0254902	0.0261988	1.58172
15	S15_11347106	11347106	A	G	0.068515	-0.0628607	0.0282744	0.0261996	1.58171
14	S14_11208742	11208742	G	A	0.328872	-0.0364939	0.0164158	0.0262088	1.58155
2	S2_12738969	12738969	A	G	0.0917782	-0.0586778	0.0263975	0.0262255	1.58128
12	S12_29140663	29140663	A	G	0.420969	-0.0333182	0.0149905	0.0262409	1.58102
2	S2_2743180	2743180	A	G	0.298279	-0.0358402	0.0161256	0.0262449	1.58096
18	S18_6217620	6217620	A	G	0.333652	-0.0358967	0.0161525	0.026259	1.58072
2	S2_2252370	2252370	A	G	0.482154	-0.0325596	0.0146518	0.0262683	1.58057
1	S1_28961080	28961080	A	G	0.271192	-0.0369862	0.016644	0.02627	1.58054
1	S1_29042453	29042453	A	G	0.266412	-0.0364898	0.0164208	0.0262715	1.58052
15	S15_4323809	4323809	G	A	0.122052	0.0491634	0.022124	0.0262719	1.58051
7	S7_634735	634735	G	A	0.327597	-0.0336386	0.0151401	0.0262956	1.58012
1	S1_24558853	24558853	A	G	0.258445	-0.0371905	0.0167414	0.0263194	1.57972
1	S1_24558862	24558862	A	G	0.258445	-0.0371905	0.0167414	0.0263194	1.57972
1	S1_24558867	24558867	A	G	0.258445	-0.0371905	0.0167414	0.0263194	1.57972
1	S1_24558893	24558893	A	G	0.258445	-0.0371905	0.0167414	0.0263194	1.57972
9	S9_8672366	8672366	A	G	0.214786	-0.0412487	0.0185701	0.0263348	1.57947
1	S1_32209653	32209653	A	G	0.256214	-0.0376365	0.0169441	0.0263368	1.57944
10	S10_194204	194204	A	G	0.12492	-0.0492125	0.022157	0.0263457	1.57929
10	S10_194217	194217	A	G	0.12492	-0.0492125	0.022157	0.0263457	1.57929
1	S1_26492432	26492432	A	G	0.26195	-0.0357495	0.0160964	0.0263535	1.57916
8	S8_18702419	18702419	A	G	0.0703297	0.077141	0.0347331	0.0263535	1.57916
2	S2_5190652	5190652	A	G	0.266412	0.0381688	0.0171865	0.0263609	1.57904
5	S5_27996201	27996201	A	G	0.081262	-0.058451	0.0263203	0.0263675	1.57893
8	S8_3879727	3879727	A	G	0.0592734	0.0667176	0.0300462	0.0263851	1.57864
12	S12_937466	937466	G	A	0.379541	0.0356137	0.0160387	0.0263852	1.57864
9	S9_1894179	1894179	A	G	0.290312	0.0332026	0.0149544	0.0264013	1.57837
2	S2_29042124	29042124	G	A	0.081262	-0.0577166	0.0259959	0.0264039	1.57833
14	S14_11208644	11208644	A	G	0.237094	0.0401224	0.0180714	0.0264039	1.57833
2	S2_10461407	10461407	A	G	0.191205	0.0450769	0.0203031	0.0264055	1.57831
12	S12_2527372	2527372	G	A	0.171447	0.0463367	0.0208706	0.026406	1.5783
11	S11_6867356	6867356	A	G	0.338751	0.033536	0.0151052	0.026408	1.57826
3	S3_23270913	23270913	A	G	0.0940089	-0.0560051	0.0252277	0.0264202	1.57806
13	S13_17130636	17130636	A	G	0.136393	-0.0415277	0.0187071	0.0264264	1.57796
1	S1_30141601	30141601	A	G	0.0528999	-0.06795	0.0306097	0.0264266	1.57796
2	S2_8236737	8236737	A	G	0.169216	-0.0441141	0.0198724	0.0264279	1.57794
12	S12_3394692	3394692	G	A	0.203314	-0.0399874	0.0180135	0.026429	1.57792
7	S7_23972640	23972640	A	G	0.0541746	0.0733527	0.0330446	0.0264316	1.57788
1	S1_26891010	26891010	A	G	0.23805	-0.0377527	0.0170079	0.0264385	1.57776
1	S1_30260531	30260531	A	G	0.262588	-0.0377237	0.0169954	0.026443	1.57769
10	S10_886200	886200	G	A	0.374442	-0.0283294	0.0127631	0.0264443	1.57767
5	S5_24422005	24422005	A	G	0.184615	0.0530904	0.0239203	0.0264548	1.5775
14	S14_2713254	2713254	G	A	0.470045	0.0352819	0.0158971	0.0264602	1.57741
8	S8_8644351	8644351	G	A	0.0791209	0.0758278	0.0341662	0.0264607	1.5774
5	S5_11577857	11577857	A	G	0.139898	-0.0457873	0.0206356	0.026497	1.5768
16	S16_8445735	8445735	G	A	0.125558	0.0427651	0.0192738	0.0264989	1.57677
3	S3_23192199	23192199	A	G	0.0506692	0.0697627	0.0314416	0.0265003	1.57675
1	S1_27071459	27071459	A	G	0.373805	0.0335029	0.0150996	0.0265004	1.57675
1	S1_30700784	30700784	A	G	0.257808	-0.0375676	0.0169329	0.0265132	1.57654
11	S11_6166160	6166160	A	G	0.131294	0.0383035	0.0172649	0.0265151	1.57651
2	S2_15566813	15566813	A	G	0.159018	0.0414251	0.0186726	0.0265215	1.5764
1	S1_21138808	21138808	G	A	0.282664	-0.0375887	0.0169441	0.0265278	1.5763
5	S5_736227	736227	A	G	0.190567	0.0441929	0.0199233	0.0265448	1.57602
1	S1_30542244	30542244	A	G	0.262906	-0.0375895	0.0169465	0.0265466	1.57599
5	S5_7462466	7462466	G	A	0.396112	0.0346057	0.0156016	0.0265493	1.57595
15	S15_11243303	11243303	G	A	0.457616	0.0279447	0.0125989	0.0265529	1.57589
15	S15_11243309	11243309	G	A	0.457616	0.0279447	0.0125989	0.0265529	1.57589
15	S15_11243310	11243310	G	A	0.457616	0.0279447	0.0125989	0.0265529	1.57589
15	S15_11243317	11243317	G	A	0.457616	0.0279447	0.0125989	0.0265529	1.57589
15	S15_11243320	11243320	G	A	0.457616	0.0279447	0.0125989	0.0265529	1.57589
11	S11_2096524	2096524	A	G	0.0860421	0.0537564	0.0242365	0.026555	1.57585
10	S10_788479	788479	A	G	0.190567	-0.0306751	0.0138314	0.0265696	1.57561
10	S10_788511	788511	A	G	0.190567	-0.0306751	0.0138314	0.0265696	1.57561
14	S14_10670697	10670697	A	G	0.439452	0.0344732	0.0155466	0.0265947	1.5752
14	S14_10670700	10670700	A	G	0.439452	0.0344732	0.0155466	0.0265947	1.5752
1	S1_29474931	29474931	A	G	0.2884	-0.0338418	0.0152621	0.0265978	1.57515
11	S11_12000114	12000114	A	G	0.278521	-0.0408886	0.0184429	0.0266201	1.57479
2	S2_14246489	14246489	A	G	0.111855	-0.0463854	0.0209233	0.0266281	1.57466
1	S1_30268201	30268201	A	G	0.264181	-0.0370563	0.0167161	0.0266368	1.57452
14	S14_10413440	10413440	A	G	0.0771192	-0.04639	0.020928	0.0266476	1.57434
13	S13_21645259	21645259	A	G	0.436584	0.031327	0.014133	0.0266515	1.57428
1	S1_28612779	28612779	A	G	0.272467	-0.0342976	0.0154738	0.0266578	1.57418
1	S1_27940775	27940775	A	G	0.262269	-0.0366574	0.0165385	0.026658	1.57417
2	S2_14181272	14181272	G	A	0.469089	0.0305119	0.0137674	0.026675	1.5739
17	S17_18244798	18244798	A	G	0.0681963	0.0498284	0.0224845	0.026683	1.57377
14	S14_11593006	11593006	G	A	0.419694	-0.0301538	0.0136066	0.0266834	1.57376
10	S10_24426494	24426494	G	A	0.471957	-0.030618	0.0138162	0.0266848	1.57374
11	S11_6282918	6282918	A	G	0.177473	0.0537417	0.0242515	0.0266904	1.57364
14	S14_523019	523019	A	G	0.454748	-0.0285943	0.0129036	0.0266924	1.57361
11	S11_23962440	23962440	G	A	0.0948407	-0.0624959	0.0282027	0.0266949	1.57357
11	S11_23962449	23962449	G	A	0.0948407	-0.0624959	0.0282027	0.0266949	1.57357
10	S10_76740	76740	A	G	0.125239	-0.0448688	0.0202482	0.0266957	1.57356
10	S10_76747	76747	A	G	0.125239	-0.0448688	0.0202482	0.0266957	1.57356
10	S10_76796	76796	A	G	0.125239	-0.0448688	0.0202482	0.0266957	1.57356
2	S2_6015007	6015007	A	G	0.0519439	0.0758935	0.0342504	0.0267023	1.57345
12	S12_1802276	1802276	A	G	0.210006	-0.0390253	0.017612	0.0267026	1.57345
1	S1_21299281	21299281	G	A	0.403123	0.0336756	0.0151981	0.0267068	1.57338
1	S1_24150027	24150027	A	G	0.180688	-0.0382749	0.0172744	0.0267121	1.57329
14	S14_9448056	9448056	A	G	0.15478	0.0695324	0.0313829	0.0267178	1.5732
14	S14_9448057	9448057	A	G	0.15478	0.0695324	0.0313829	0.0267178	1.5732
14	S14_9448065	9448065	A	G	0.15478	0.0695324	0.0313829	0.0267178	1.5732
14	S14_9448066	9448066	A	G	0.15478	0.0695324	0.0313829	0.0267178	1.5732
1	S1_30495897	30495897	A	G	0.262588	-0.0373763	0.0168696	0.0267191	1.57318
2	S2_1748463	1748463	G	A	0.45921	0.0318555	0.0143785	0.0267259	1.57307
2	S2_1748467	1748467	G	A	0.45921	0.0318555	0.0143785	0.0267259	1.57307
16	S16_27486523	27486523	A	G	0.0943276	0.0550269	0.0248375	0.0267274	1.57304
15	S15_2350879	2350879	A	G	0.0838113	-0.0604416	0.0272844	0.0267436	1.57278
6	S6_27372919	27372919	A	G	0.289994	-0.0305728	0.0138022	0.0267557	1.57258
3	S3_16658101	16658101	A	G	0.0889101	0.0563032	0.0254209	0.0267713	1.57233
6	S6_24426830	24426830	A	G	0.254621	-0.0363761	0.0164242	0.026775	1.57227
6	S6_10492289	10492289	A	G	0.0543956	-0.0950157	0.0429038	0.0267861	1.57209
7	S7_17569944	17569944	A	G	0.0943276	0.041621	0.0187956	0.0268013	1.57184
16	S16_4483705	4483705	A	G	0.0544933	-0.0690374	0.0311811	0.0268234	1.57149
3	S3_19968963	19968963	A	G	0.313894	-0.0339756	0.0153455	0.026826	1.57144
1	S1_24140220	24140220	A	G	0.19471	-0.0418956	0.0189231	0.0268294	1.57139
6	S6_19690233	19690233	A	G	0.342575	0.0354427	0.0160094	0.0268381	1.57125
1	S1_27173962	27173962	A	G	0.3413	-0.0277956	0.0125553	0.0268385	1.57124
3	S3_4681160	4681160	A	G	0.479605	0.0328789	0.0148518	0.026842	1.57119
1	S1_25918531	25918531	A	G	0.260357	-0.0369151	0.0166751	0.0268439	1.57115
1	S1_25918546	25918546	A	G	0.260357	-0.0369151	0.0166751	0.0268439	1.57115
2	S2_24660143	24660143	A	G	0.0620879	0.0810395	0.0366074	0.0268462	1.57112
10	S10_498769	498769	A	G	0.126832	-0.0486802	0.0219965	0.0268915	1.57038
6	S6_21222977	21222977	A	G	0.201402	-0.0398669	0.0180145	0.0268946	1.57033
6	S6_21222979	21222979	A	G	0.201402	-0.0398669	0.0180145	0.0268946	1.57033
1	S1_27965619	27965619	A	G	0.275972	-0.0368606	0.0166574	0.0269065	1.57014
4	S4_25428563	25428563	A	G	0.0736138	-0.0613316	0.0277163	0.0269092	1.5701
12	S12_27574953	27574953	A	G	0.070427	-0.0660372	0.0298437	0.0269136	1.57003
18	S18_10859566	10859566	A	G	0.285214	0.0282893	0.0127868	0.0269398	1.56961
14	S14_3714597	3714597	A	G	0.0742511	0.0631007	0.0285232	0.0269487	1.56946
1	S1_30535903	30535903	A	G	0.26195	-0.0376422	0.0170168	0.0269626	1.56924
1	S1_2198237	2198237	A	G	0.324729	-0.0346779	0.0156777	0.0269719	1.56909
1	S1_34389167	34389167	A	G	0.30529	0.0363348	0.0164272	0.0269757	1.56903
9	S9_5058794	5058794	A	G	0.0554493	-0.0740123	0.0334626	0.0269812	1.56894
10	S10_1615717	1615717	A	G	0.174634	-0.033134	0.0149817	0.0269918	1.56877
1	S1_28138145	28138145	A	G	0.263225	-0.0345543	0.0156265	0.0270175	1.56835
1	S1_28138152	28138152	A	G	0.263225	-0.0345543	0.0156265	0.0270175	1.56835
9	S9_5933370	5933370	A	G	0.487253	-0.0321793	0.0145533	0.0270262	1.56822
12	S12_3286042	3286042	A	G	0.160612	0.0388551	0.0175727	0.0270286	1.56818
12	S12_3286044	3286044	A	G	0.160612	0.0388551	0.0175727	0.0270286	1.56818
12	S12_3286045	3286045	A	G	0.160612	0.0388551	0.0175727	0.0270286	1.56818
12	S12_3286048	3286048	A	G	0.160612	0.0388551	0.0175727	0.0270286	1.56818
12	S12_3286051	3286051	A	G	0.160612	0.0388551	0.0175727	0.0270286	1.56818
12	S12_3286052	3286052	A	G	0.160612	0.0388551	0.0175727	0.0270286	1.56818
12	S12_3286053	3286053	A	G	0.160612	0.0388551	0.0175727	0.0270286	1.56818
1	S1_32287919	32287919	A	G	0.460484	-0.0254691	0.0115198	0.0270429	1.56795
1	S1_31049037	31049037	A	G	0.265456	-0.0372113	0.0168318	0.0270515	1.56781
1	S1_25553907	25553907	G	A	0.499044	0.0334496	0.0151303	0.027052	1.5678
1	S1_30661913	30661913	A	G	0.258764	-0.0374279	0.0169299	0.0270523	1.5678
3	S3_16155072	16155072	G	A	0.178139	-0.0443828	0.0200766	0.0270583	1.5677
1	S1_32295746	32295746	A	G	0.236138	-0.0330671	0.0149582	0.027061	1.56766
5	S5_6895139	6895139	A	G	0.365838	-0.0329193	0.0148914	0.0270615	1.56765
5	S5_6895188	6895188	A	G	0.365838	-0.0329193	0.0148914	0.0270615	1.56765
5	S5_26602887	26602887	A	G	0.0729764	-0.0522385	0.0236308	0.0270629	1.56763
1	S1_32597416	32597416	A	G	0.251434	-0.03798	0.0171808	0.0270633	1.56762
1	S1_29205815	29205815	A	G	0.278521	-0.0366563	0.0165823	0.027066	1.56758
1	S1_21337968	21337968	A	G	0.3942	-0.0343812	0.0155532	0.0270667	1.56756
16	S16_5482911	5482911	G	A	0.289038	-0.0352371	0.0159404	0.0270669	1.56756
14	S14_11922020	11922020	A	G	0.0796662	-0.0864495	0.0391097	0.0270748	1.56743
14	S14_11922030	11922030	A	G	0.0796662	-0.0864495	0.0391097	0.0270748	1.56743
14	S14_11922031	11922031	A	G	0.0796662	-0.0864495	0.0391097	0.0270748	1.56743
10	S10_1416340	1416340	A	G	0.125239	-0.0489893	0.0221639	0.0270831	1.5673
6	S6_2136320	2136320	G	A	0.217017	0.0372792	0.0168663	0.0270859	1.56726
1	S1_20286034	20286034	A	G	0.20682	-0.0380947	0.0172356	0.0270887	1.56721
1	S1_25076855	25076855	A	G	0.272785	0.0369816	0.0167328	0.0270963	1.56709
1	S1_2250748	2250748	A	G	0.340025	-0.0334224	0.0151229	0.0271017	1.567
1	S1_19618817	19618817	A	G	0.202996	0.0388524	0.0175817	0.0271178	1.56675
8	S8_14673034	14673034	A	G	0.260038	0.0360422	0.01631	0.0271179	1.56674
3	S3_16636400	16636400	A	G	0.0892288	0.0557592	0.0252334	0.0271234	1.56666
10	S10_273800	273800	A	G	0.0659341	-0.0830771	0.0375967	0.0271266	1.5666
1	S1_19862544	19862544	A	G	0.31007	0.0320023	0.0144832	0.0271318	1.56652
9	S9_22867962	22867962	A	G	0.161249	0.043221	0.0195615	0.02714	1.56639
6	S6_20995265	20995265	A	G	0.0895475	-0.0562907	0.0254772	0.0271432	1.56634
9	S9_25265114	25265114	A	G	0.115385	0.0660115	0.029877	0.027144	1.56633
1	S1_28937826	28937826	A	G	0.273741	-0.0367095	0.0166157	0.0271515	1.56621
16	S16_25406748	25406748	A	G	0.098789	0.0548045	0.0248064	0.0271549	1.56615
6	S6_10420199	10420199	A	G	0.0516484	-0.0970014	0.0439065	0.0271556	1.56614
1	S1_30936436	30936436	A	G	0.26195	-0.0375025	0.0169762	0.0271666	1.56596
13	S13_3765576	3765576	A	G	0.117909	-0.0489536	0.0221612	0.0271762	1.56581
12	S12_13274275	13274275	A	G	0.0662843	-0.0602634	0.0272812	0.0271767	1.5658
12	S12_13274280	13274280	A	G	0.0662843	-0.0602634	0.0272812	0.0271767	1.5658
12	S12_13274299	13274299	A	G	0.0662843	-0.0602634	0.0272812	0.0271767	1.5658
12	S12_27544457	27544457	A	G	0.103888	-0.0654642	0.0296376	0.0271871	1.56564
14	S14_333030	333030	A	G	0.0608668	-0.0679949	0.0307864	0.0272026	1.56539
1	S1_30665778	30665778	A	G	0.257808	-0.0367973	0.0166611	0.0272045	1.56536
1	S1_30665806	30665806	A	G	0.257808	-0.0367973	0.0166611	0.0272045	1.56536
11	S11_5584010	5584010	A	G	0.393244	0.0331864	0.0150264	0.027207	1.56532
15	S15_8167068	8167068	A	G	0.304015	0.0356549	0.0161443	0.0272086	1.56529
1	S1_31268735	31268735	A	G	0.250159	-0.0380806	0.0172427	0.0272088	1.56529
18	S18_8486845	8486845	G	A	0.173678	0.0424174	0.0192065	0.0272101	1.56527
1	S1_24558861	24558861	A	G	0.258126	-0.0369637	0.0167374	0.0272133	1.56522
12	S12_1467649	1467649	A	G	0.152964	0.0411275	0.0186238	0.027221	1.5651
7	S7_5469613	5469613	G	A	0.448693	-0.0286775	0.0129863	0.0272241	1.56505
1	S1_3698165	3698165	A	G	0.111538	-0.0664922	0.0301104	0.0272245	1.56504
12	S12_1754887	1754887	G	A	0.196941	-0.0411362	0.0186283	0.0272255	1.56502
1	S1_32660969	32660969	A	G	0.237731	-0.0351784	0.0159306	0.027228	1.56498
1	S1_32660970	32660970	A	G	0.237731	-0.0351784	0.0159306	0.027228	1.56498
1	S1_26154907	26154907	A	G	0.26195	-0.035615	0.0161304	0.0272479	1.56467
1	S1_26154914	26154914	A	G	0.26195	-0.035615	0.0161304	0.0272479	1.56467
6	S6_19073764	19073764	G	A	0.361058	0.033377	0.0151176	0.0272567	1.56453
1	S1_26025111	26025111	A	G	0.262269	-0.0375174	0.016994	0.027266	1.56438
14	S14_9512544	9512544	A	G	0.181319	-0.060607	0.0274528	0.027267	1.56436
10	S10_1681558	1681558	A	G	0.120459	-0.0491382	0.022258	0.0272676	1.56435
18	S18_6104206	6104206	A	G	0.499044	0.0315489	0.0142906	0.027268	1.56435
8	S8_32205274	32205274	G	A	0.409496	-0.0323902	0.014673	0.0272813	1.56413
18	S18_7147834	7147834	A	G	0.438815	0.0285125	0.0129164	0.0272818	1.56413
18	S18_7147838	7147838	A	G	0.438815	0.0285125	0.0129164	0.0272818	1.56413
8	S8_26783280	26783280	A	G	0.206044	0.0516263	0.0233881	0.027288	1.56403
13	S13_27801671	27801671	A	G	0.106756	0.0543694	0.024632	0.0272952	1.56391
1	S1_24032982	24032982	A	G	0.188974	-0.0413341	0.0187264	0.0272957	1.56391
1	S1_24032988	24032988	A	G	0.188974	-0.0413341	0.0187264	0.0272957	1.56391
7	S7_25335352	25335352	G	A	0.304971	-0.0348903	0.0158076	0.0273014	1.56382
8	S8_27319798	27319798	A	G	0.240599	0.030071	0.0136248	0.0273084	1.5637
1	S1_30963908	30963908	A	G	0.193435	-0.0372943	0.0168999	0.0273291	1.56337
18	S18_7812268	7812268	A	G	0.306883	-0.0358736	0.0162565	0.0273332	1.56331
1	S1_26770147	26770147	A	G	0.237094	-0.0363423	0.0164694	0.0273381	1.56323
1	S1_30561176	30561176	A	G	0.258126	-0.0356186	0.016142	0.027343	1.56315
1	S1_30561178	30561178	A	G	0.258126	-0.0356186	0.016142	0.027343	1.56315
15	S15_1803564	1803564	A	G	0.107692	-0.0670202	0.030373	0.0273442	1.56313
7	S7_19425959	19425959	A	G	0.0771192	-0.057383	0.0260067	0.027351	1.56303
1	S1_31015038	31015038	A	G	0.264818	-0.0373707	0.0169394	0.0273739	1.56266
12	S12_2186106	2186106	A	G	0.218611	-0.0387821	0.0175793	0.0273752	1.56264
3	S3_12227341	12227341	A	G	0.0952836	0.0514508	0.0233221	0.0273774	1.56261
14	S14_3821355	3821355	A	G	0.0745698	0.062745	0.0284427	0.0273828	1.56252
1	S1_27636727	27636727	A	G	0.225621	-0.0359288	0.0162869	0.0273847	1.56249
2	S2_120695	120695	A	G	0.236456	-0.033231	0.0150666	0.027411	1.56208
2	S2_120696	120696	A	G	0.236456	-0.033231	0.0150666	0.027411	1.56208
2	S2_120716	120716	A	G	0.236456	-0.033231	0.0150666	0.027411	1.56208
1	S1_29170818	29170818	A	G	0.119503	0.0422069	0.0191382	0.0274278	1.56181
15	S15_18695058	18695058	A	G	0.460166	0.0292444	0.0132615	0.0274397	1.56162
1	S1_27218980	27218980	A	G	0.271829	-0.037117	0.0168316	0.0274399	1.56162
1	S1_32359776	32359776	A	G	0.115679	0.0497903	0.0225788	0.0274419	1.56159
1	S1_29228067	29228067	A	G	0.246335	-0.0348221	0.0157915	0.0274455	1.56153
9	S9_5040786	5040786	G	A	0.205545	-0.040363	0.018305	0.0274525	1.56142
14	S14_12524228	12524228	G	A	0.293499	-0.0347357	0.0157538	0.0274609	1.56129
1	S1_25961279	25961279	A	G	0.260357	-0.0376913	0.0170945	0.0274625	1.56126
6	S6_18458238	18458238	A	G	0.365838	0.0329652	0.0149518	0.0274704	1.56114
18	S18_1286625	1286625	G	A	0.42065	0.0317187	0.0143882	0.0274897	1.56083
1	S1_27063314	27063314	A	G	0.34608	-0.027168	0.0123247	0.0274997	1.56067
6	S6_27433361	27433361	G	A	0.315488	0.0346885	0.0157365	0.0275009	1.56065
14	S14_11669372	11669372	A	G	0.0717017	-0.0482631	0.0218958	0.0275089	1.56053
2	S2_29144563	29144563	A	G	0.0943276	-0.0462758	0.0209947	0.0275127	1.56047
12	S12_31388745	31388745	G	A	0.427342	-0.0331413	0.0150365	0.0275203	1.56035
3	S3_12231306	12231306	A	G	0.0882728	0.0559071	0.0253657	0.0275213	1.56033
16	S16_25194498	25194498	A	G	0.378585	0.0334105	0.0151588	0.0275225	1.56031
1	S1_27968547	27968547	A	G	0.2884	-0.0346913	0.0157417	0.0275395	1.56004
10	S10_1437961	1437961	A	G	0.181963	-0.0316967	0.014385	0.0275622	1.55969
3	S3_13477773	13477773	A	G	0.0708791	0.0814877	0.0369832	0.0275686	1.55959
16	S16_1997997	1997997	A	G	0.11536	-0.051784	0.0235026	0.0275712	1.55954
16	S16_27389207	27389207	A	G	0.232967	0.0469761	0.0213206	0.0275722	1.55953
3	S3_6379238	6379238	A	G	0.198215	0.0398618	0.0180925	0.0275792	1.55942
10	S10_231541	231541	A	G	0.118228	-0.0487446	0.0221267	0.0275961	1.55915
6	S6_27496071	27496071	G	A	0.304653	0.0355297	0.0161281	0.0275975	1.55913
11	S11_5731652	5731652	A	G	0.402486	0.0330893	0.0150204	0.0275981	1.55912
7	S7_14803128	14803128	A	G	0.279796	0.033802	0.0153444	0.0276022	1.55906
1	S1_21431309	21431309	A	G	0.388145	-0.0350141	0.0158956	0.0276125	1.55889
7	S7_668807	668807	G	A	0.345443	-0.0337933	0.0153419	0.0276171	1.55882
1	S1_26301911	26301911	A	G	0.249841	-0.0341383	0.0154987	0.027619	1.55879
3	S3_16222831	16222831	A	G	0.0889101	0.0503432	0.0228572	0.0276294	1.55863
1	S1_27198727	27198727	A	G	0.273104	-0.0368266	0.0167205	0.0276317	1.55859
1	S1_27198729	27198729	A	G	0.273104	-0.0368266	0.0167205	0.0276317	1.55859
11	S11_11911473	11911473	A	G	0.284257	-0.0401445	0.0182272	0.027634	1.55856
15	S15_848606	848606	A	G	0.44232	0.0283562	0.0128752	0.027638	1.55849
18	S18_9234609	9234609	A	G	0.0854047	0.0572303	0.0259857	0.0276384	1.55849
13	S13_15426063	15426063	A	G	0.23327	0.0387509	0.0175959	0.0276463	1.55836
13	S13_15426064	15426064	A	G	0.23327	0.0387509	0.0175959	0.0276463	1.55836
18	S18_8392911	8392911	G	A	0.18993	0.0372751	0.0169258	0.0276471	1.55835
1	S1_25909431	25909431	A	G	0.251753	-0.0364924	0.0165717	0.0276588	1.55817
5	S5_24118511	24118511	G	A	0.436265	0.0331569	0.015059	0.0276791	1.55785
18	S18_9366678	9366678	G	A	0.143085	0.0449133	0.0204003	0.0276937	1.55762
11	S11_10680984	10680984	G	A	0.0538462	0.0817531	0.037134	0.0276955	1.55759
5	S5_26756405	26756405	A	G	0.0535373	-0.0607518	0.0275949	0.0276968	1.55757
1	S1_28628001	28628001	A	G	0.273104	-0.0369082	0.016765	0.0277006	1.55751
14	S14_10746261	10746261	A	G	0.441364	0.0340974	0.0154883	0.0277011	1.5575
14	S14_1164798	1164798	A	G	0.19471	-0.0433191	0.0196775	0.0277036	1.55746
1	S1_27206965	27206965	A	G	0.276609	-0.036526	0.0165938	0.0277232	1.55716
1	S1_27206971	27206971	A	G	0.276609	-0.036526	0.0165938	0.0277232	1.55716
1	S1_25161291	25161291	A	G	0.260357	-0.0374143	0.0169985	0.0277336	1.55699
1	S1_25161296	25161296	A	G	0.260357	-0.0374143	0.0169985	0.0277336	1.55699
1	S1_30505108	30505108	A	G	0.261632	-0.0373026	0.0169484	0.0277393	1.5569
9	S9_5058770	5058770	A	G	0.129063	0.051797	0.0235347	0.0277443	1.55683
1	S1_24481256	24481256	A	G	0.194391	-0.041727	0.0189598	0.0277491	1.55675
1	S1_24481263	24481263	A	G	0.194391	-0.041727	0.0189598	0.0277491	1.55675
7	S7_24148796	24148796	A	G	0.274697	-0.0356923	0.0162178	0.0277497	1.55674
14	S14_20022810	20022810	G	A	0.241555	-0.0373564	0.0169741	0.0277512	1.55672
2	S2_1499079	1499079	A	G	0.349904	0.0324639	0.0147513	0.0277541	1.55667
2	S2_1499109	1499109	A	G	0.349904	0.0324639	0.0147513	0.0277541	1.55667
1	S1_28612588	28612588	A	G	0.271829	-0.0368996	0.0167682	0.0277666	1.55648
9	S9_26154755	26154755	A	G	0.343531	0.0369444	0.0167886	0.0277666	1.55648
9	S9_22758519	22758519	A	G	0.258126	0.0380192	0.0172776	0.027772	1.55639
15	S15_8278967	8278967	G	A	0.363289	-0.0335386	0.0152415	0.0277728	1.55638
1	S1_30486411	30486411	A	G	0.0599108	-0.070656	0.0321103	0.0277774	1.55631
14	S14_1998798	1998798	G	A	0.055768	0.0717899	0.0326287	0.0277921	1.55608
14	S14_1998802	1998802	G	A	0.055768	0.0717899	0.0326287	0.0277921	1.55608
6	S6_324448	324448	A	G	0.0799873	0.061003	0.0277264	0.027794	1.55605
10	S10_50682	50682	A	G	0.12747	-0.0484128	0.022007	0.0278152	1.55572
1	S1_21272136	21272136	G	A	0.469407	0.0306146	0.0139166	0.0278168	1.55569
8	S8_21786558	21786558	G	A	0.493945	-0.0323432	0.0147027	0.0278201	1.55564
2	S2_4158245	4158245	G	A	0.439452	0.032564	0.0148032	0.0278213	1.55562
3	S3_23261136	23261136	A	G	0.0834927	-0.0587085	0.0266894	0.027829	1.5555
3	S3_12085824	12085824	A	G	0.116484	-0.0645082	0.0293263	0.02783	1.55549
15	S15_8984727	8984727	A	G	0.343212	0.0327629	0.0148946	0.0278314	1.55546
17	S17_22572890	22572890	A	G	0.0933232	-0.0799106	0.0363295	0.0278348	1.55541
17	S17_22572893	22572893	A	G	0.0933232	-0.0799106	0.0363295	0.0278348	1.55541
17	S17_22572895	22572895	A	G	0.0933232	-0.0799106	0.0363295	0.0278348	1.55541
3	S3_3290293	3290293	A	G	0.323626	-0.0431171	0.0196031	0.0278421	1.5553
4	S4_25392539	25392539	G	A	0.398343	0.0304798	0.0138582	0.0278492	1.55519
7	S7_22407086	22407086	A	G	0.181326	-0.0374979	0.0170497	0.0278548	1.5551
11	S11_4295893	4295893	A	G	0.203952	0.0407195	0.0185173	0.0278785	1.55473
15	S15_1047581	1047581	A	G	0.0860421	-0.0591691	0.0269075	0.0278794	1.55472
4	S4_26642639	26642639	G	A	0.344505	-0.0470103	0.0213806	0.0278965	1.55445
3	S3_4828718	4828718	G	A	0.494264	-0.0330556	0.0150339	0.0278967	1.55445
15	S15_265687	265687	A	G	0.167304	-0.042611	0.0193804	0.027902	1.55436
15	S15_10927234	10927234	A	G	0.325366	-0.0355142	0.0161526	0.027902	1.55436
10	S10_28937	28937	A	G	0.126514	-0.0484311	0.0220279	0.0279048	1.55432
1	S1_30190984	30190984	A	G	0.263862	-0.0369201	0.0167935	0.0279151	1.55416
1	S1_13292453	13292453	G	A	0.420013	-0.0312476	0.0142133	0.0279156	1.55415
9	S9_25298249	25298249	A	G	0.097833	0.0546731	0.0248703	0.0279255	1.554
14	S14_425007	425007	A	G	0.461122	-0.0345078	0.0156978	0.0279311	1.55391
11	S11_4954054	4954054	A	G	0.0920969	0.0531021	0.0241573	0.0279363	1.55383
12	S12_13274286	13274286	A	G	0.0659656	-0.0601114	0.0273464	0.0279389	1.55379
2	S2_7821437	7821437	A	G	0.0506692	0.0748425	0.0340494	0.0279452	1.55369
2	S2_11993776	11993776	A	G	0.250797	-0.0347797	0.0158232	0.0279482	1.55365
2	S2_11993783	11993783	A	G	0.250797	-0.0347797	0.0158232	0.0279482	1.55365
1	S1_27886628	27886628	A	G	0.268961	-0.0369839	0.0168263	0.0279505	1.55361
1	S1_1374141	1374141	A	G	0.170491	0.0443892	0.0201959	0.0279541	1.55355
1	S1_28986211	28986211	A	G	0.263862	-0.0341113	0.0155198	0.0279544	1.55355
1	S1_28986215	28986215	A	G	0.263862	-0.0341113	0.0155198	0.0279544	1.55355
9	S9_7378437	7378437	G	A	0.473626	0.0435007	0.0197927	0.0279624	1.55343
14	S14_10923662	10923662	A	G	0.234863	0.0399066	0.0181588	0.0279742	1.55324
11	S11_20768309	20768309	A	G	0.266093	0.0405559	0.0184574	0.028001	1.55283
1	S1_33324282	33324282	A	G	0.110261	0.0509086	0.0231692	0.0280024	1.5528
1	S1_24318443	24318443	A	G	0.364882	-0.0289612	0.0131808	0.0280045	1.55277
1	S1_26478430	26478430	A	G	0.25239	-0.03128	0.0142363	0.0280061	1.55275
1	S1_26478450	26478450	A	G	0.25239	-0.03128	0.0142363	0.0280061	1.55275
9	S9_197423	197423	G	A	0.35819	0.0340259	0.0154865	0.0280109	1.55267
9	S9_197429	197429	G	A	0.35819	0.0340259	0.0154865	0.0280109	1.55267
1	S1_26232050	26232050	A	G	0.224028	-0.036864	0.0167791	0.0280192	1.55254
9	S9_25262174	25262174	A	G	0.352747	0.0435841	0.0198394	0.0280313	1.55236
3	S3_4459102	4459102	A	G	0.333971	0.0331246	0.0150783	0.0280317	1.55235
3	S3_24810154	24810154	G	A	0.420331	-0.0325642	0.0148234	0.0280338	1.55232
11	S11_4118109	4118109	A	G	0.355641	-0.0309061	0.0140703	0.0280523	1.55203
15	S15_8374358	8374358	A	G	0.215743	0.0427174	0.0194476	0.0280536	1.55201
11	S11_11665283	11665283	G	A	0.412683	-0.0328582	0.0149597	0.0280602	1.55191
14	S14_11487353	11487353	A	G	0.240599	0.0388777	0.0177008	0.0280646	1.55184
1	S1_30275230	30275230	A	G	0.262588	-0.0373746	0.017017	0.0280699	1.55176
1	S1_24569200	24569200	A	G	0.2355	-0.0371534	0.0169165	0.0280721	1.55173
1	S1_23945327	23945327	A	G	0.152645	0.0467505	0.0212864	0.0280735	1.5517
1	S1_26925974	26925974	A	G	0.302741	-0.0311237	0.0141713	0.0280743	1.55169
3	S3_15328060	15328060	G	A	0.178458	-0.0441537	0.0201048	0.0280791	1.55162
9	S9_22801942	22801942	A	G	0.426068	0.0324938	0.014796	0.0280835	1.55155
1	S1_29043660	29043660	A	G	0.271192	-0.0364225	0.0165856	0.0280895	1.55146
1	S1_26242527	26242527	A	G	0.462715	0.031174	0.0141961	0.0280947	1.55138
1	S1_28625679	28625679	A	G	0.245698	-0.0375055	0.0170799	0.0281	1.55129
14	S14_12444915	12444915	G	A	0.422562	-0.0344957	0.0157094	0.0281018	1.55127
11	S11_23234194	23234194	A	G	0.471957	0.0329353	0.0149989	0.0281034	1.55124
1	S1_27114012	27114012	A	G	0.229764	-0.0328286	0.0149515	0.0281157	1.55105
1	S1_27114021	27114021	A	G	0.229764	-0.0328286	0.0149515	0.0281157	1.55105
15	S15_1527098	1527098	G	A	0.478011	-0.0291377	0.0132716	0.0281289	1.55085
2	S2_321051	321051	A	G	0.128426	0.0469215	0.0213724	0.0281333	1.55078
4	S4_16242006	16242006	A	G	0.189011	-0.048008	0.0218676	0.0281353	1.55075
1	S1_25829871	25829871	A	G	0.405672	-0.0243668	0.0111003	0.0281531	1.55047
16	S16_24886121	24886121	A	G	0.139579	0.0364183	0.0165907	0.0281563	1.55042
16	S16_24886144	24886144	A	G	0.139579	0.0364183	0.0165907	0.0281563	1.55042
16	S16_24886147	24886147	A	G	0.139579	0.0364183	0.0165907	0.0281563	1.55042
16	S16_24886149	24886149	A	G	0.139579	0.0364183	0.0165907	0.0281563	1.55042
1	S1_11767730	11767730	G	A	0.377629	-0.033286	0.0151647	0.0281663	1.55027
13	S13_1876651	1876651	A	G	0.314532	-0.0308553	0.0140575	0.0281685	1.55024
1	S1_30840640	30840640	A	G	0.260038	-0.0373478	0.0170169	0.0281814	1.55004
1	S1_30840647	30840647	A	G	0.260038	-0.0373478	0.0170169	0.0281814	1.55004
15	S15_2449614	2449614	A	G	0.0818993	-0.0600502	0.0273627	0.028192	1.54987
15	S15_2449616	2449616	A	G	0.0818993	-0.0600502	0.0273627	0.028192	1.54987
7	S7_18444126	18444126	A	G	0.0579987	0.0556076	0.02534	0.028202	1.54972
4	S4_22407350	22407350	A	G	0.126514	0.045021	0.0205159	0.0282039	1.54969
11	S11_18380981	18380981	A	G	0.288462	0.0504218	0.0229771	0.0282044	1.54968
15	S15_1091082	1091082	A	G	0.0637349	0.0639878	0.0291602	0.0282101	1.5496
15	S15_1091085	1091085	A	G	0.0637349	0.0639878	0.0291602	0.0282101	1.5496
9	S9_16655118	16655118	A	G	0.374124	-0.031046	0.0141492	0.0282221	1.54941
11	S11_20288983	20288983	G	A	0.212237	0.043281	0.0197277	0.0282411	1.54912
3	S3_13958385	13958385	A	G	0.0602294	-0.0666697	0.0303884	0.0282412	1.54912
11	S11_2775042	2775042	A	G	0.0516252	0.0754854	0.0344068	0.028242	1.5491
9	S9_7232731	7232731	G	A	0.159337	0.0450895	0.020555	0.0282639	1.54877
1	S1_1765256	1765256	G	A	0.0895475	0.0535136	0.0243965	0.0282717	1.54865
12	S12_2398275	2398275	G	A	0.449649	0.0264932	0.0120784	0.0282759	1.54858
11	S11_1480697	1480697	A	G	0.085086	0.0583848	0.0266183	0.0282782	1.54855
10	S10_12697901	12697901	A	G	0.060989	0.0863086	0.0393504	0.0282831	1.54847
16	S16_25230868	25230868	A	G	0.382409	0.0329314	0.0150146	0.0282865	1.54842
16	S16_25230873	25230873	A	G	0.382409	0.0329314	0.0150146	0.0282865	1.54842
4	S4_26508134	26508134	G	A	0.330769	-0.0451804	0.0205996	0.028288	1.5484
12	S12_2521222	2521222	G	A	0.123008	0.0461322	0.021034	0.0282914	1.54835
12	S12_2521223	2521223	G	A	0.123008	0.0461322	0.021034	0.0282914	1.54835
6	S6_19690361	19690361	A	G	0.343531	0.0350124	0.0159658	0.0283095	1.54807
9	S9_5111365	5111365	A	G	0.128744	0.0519274	0.0236791	0.0283102	1.54806
1	S1_24055434	24055434	A	G	0.367431	-0.0291807	0.0133066	0.028311	1.54804
1	S1_24055435	24055435	A	G	0.367431	-0.0291807	0.0133066	0.028311	1.54804
11	S11_4049830	4049830	A	G	0.0646909	0.0672102	0.0306485	0.0283119	1.54803
10	S10_236050	236050	A	G	0.123964	-0.049209	0.0224398	0.0283123	1.54802
7	S7_24121664	24121664	A	G	0.171128	-0.0391815	0.0178678	0.028318	1.54794
2	S2_14278737	14278737	G	A	0.157106	-0.0425613	0.0194096	0.0283222	1.54787
1	S1_28839984	28839984	A	G	0.387508	-0.0322633	0.0147146	0.0283358	1.54766
1	S1_30191315	30191315	A	G	0.268961	-0.0370155	0.0168835	0.0283505	1.54744
1	S1_30992477	30992477	A	G	0.264818	-0.0371742	0.0169563	0.0283538	1.54739
3	S3_19968955	19968955	A	G	0.308158	-0.0336248	0.0153375	0.0283562	1.54735
15	S15_4257733	4257733	G	A	0.134799	0.0475387	0.0216847	0.0283597	1.5473
11	S11_18806627	18806627	G	A	0.301147	0.0294861	0.0134509	0.0283704	1.54713
11	S11_5768351	5768351	A	G	0.139579	-0.0478881	0.0218457	0.0283714	1.54712
9	S9_13540242	13540242	G	A	0.452747	-0.0423598	0.0193241	0.0283741	1.54708
1	S1_26049735	26049735	A	G	0.255258	-0.0373662	0.0170461	0.0283745	1.54707
2	S2_4183074	4183074	G	A	0.445507	0.0323645	0.0147657	0.0283885	1.54686
3	S3_23281207	23281207	A	G	0.0927342	-0.0557706	0.0254445	0.0283899	1.54684
1	S1_26802937	26802937	A	G	0.253027	-0.0344969	0.0157389	0.0283927	1.54679
1	S1_26802948	26802948	A	G	0.253027	-0.0344969	0.0157389	0.0283927	1.54679
6	S6_12408946	12408946	A	G	0.128744	-0.04422	0.0201779	0.0284154	1.54645
1	S1_30962781	30962781	A	G	0.265774	-0.0368381	0.0168103	0.0284228	1.54633
1	S1_30962782	30962782	A	G	0.265774	-0.0368381	0.0168103	0.0284228	1.54633
6	S6_21889188	21889188	G	A	0.468451	0.0313866	0.0143234	0.0284317	1.5462
14	S14_10182723	10182723	A	G	0.124602	-0.0473587	0.0216125	0.0284323	1.54619
9	S9_24670179	24670179	G	A	0.322817	-0.0336852	0.0153727	0.0284352	1.54614
1	S1_30688627	30688627	A	G	0.263544	-0.0369843	0.0168787	0.0284385	1.54609
1	S1_30688637	30688637	A	G	0.263544	-0.0369843	0.0168787	0.0284385	1.54609
2	S2_11846325	11846325	G	A	0.436265	0.0342898	0.0156494	0.0284426	1.54603
4	S4_21668717	21668717	A	G	0.0678776	-0.0563274	0.0257072	0.0284431	1.54602
14	S14_14157922	14157922	A	G	0.484615	-0.0449742	0.0205267	0.0284507	1.54591
2	S2_12349895	12349895	A	G	0.284895	0.0361111	0.0164815	0.0284508	1.54591
7	S7_25479362	25479362	A	G	0.082218	0.0556209	0.0253872	0.0284586	1.54579
17	S17_21296837	21296837	A	G	0.173996	0.0423991	0.0193528	0.0284627	1.54572
1	S1_31740638	31740638	G	A	0.446781	-0.0319143	0.0145678	0.0284705	1.5456
14	S14_8874657	8874657	A	G	0.118228	-0.04534	0.0206979	0.0284838	1.5454
18	S18_5747074	5747074	A	G	0.231319	0.0478962	0.0218652	0.0284865	1.54536
18	S18_6021837	6021837	A	G	0.324729	-0.0360915	0.0164771	0.0284946	1.54524
2	S2_12284822	12284822	A	G	0.144997	0.0462424	0.0211139	0.0285143	1.54494
15	S15_1086878	1086878	A	G	0.0726577	0.0614904	0.0280764	0.028516	1.54491
1	S1_27440948	27440948	A	G	0.286807	-0.0282552	0.0129013	0.0285162	1.54491
1	S1_27440951	27440951	A	G	0.286807	-0.0282552	0.0129013	0.0285162	1.54491
1	S1_27440969	27440969	A	G	0.286807	-0.0282552	0.0129013	0.0285162	1.54491
1	S1_27440971	27440971	A	G	0.286807	-0.0282552	0.0129013	0.0285162	1.54491
1	S1_27440983	27440983	A	G	0.286807	-0.0282552	0.0129013	0.0285162	1.54491
1	S1_28024899	28024899	A	G	0.276928	-0.0366037	0.0167134	0.0285181	1.54488
10	S10_1665067	1665067	A	G	0.123646	-0.0484649	0.0221294	0.0285196	1.54486
10	S10_1665074	1665074	A	G	0.123646	-0.0484649	0.0221294	0.0285196	1.54486
13	S13_3570249	3570249	G	A	0.133525	-0.0457084	0.0208709	0.0285204	1.54484
16	S16_26588213	26588213	A	G	0.197259	-0.0411145	0.0187734	0.0285213	1.54483
10	S10_487336	487336	A	G	0.111536	-0.0477712	0.0218131	0.0285222	1.54482
10	S10_487364	487364	A	G	0.111536	-0.0477712	0.0218131	0.0285222	1.54482
16	S16_5548643	5548643	G	A	0.227533	-0.0359971	0.0164369	0.0285235	1.5448
11	S11_18806087	18806087	G	A	0.269917	0.0305308	0.013942	0.0285356	1.54461
5	S5_774764	774764	A	G	0.119503	0.0486318	0.0222082	0.0285377	1.54458
18	S18_1691074	1691074	G	A	0.210006	0.0387072	0.0176762	0.0285392	1.54456
7	S7_6262218	6262218	A	G	0.191523	-0.043985	0.0200873	0.0285468	1.54444
6	S6_18593060	18593060	A	G	0.344168	0.0327843	0.0149734	0.0285601	1.54424
3	S3_14346273	14346273	G	A	0.174315	-0.0441373	0.0201587	0.0285613	1.54422
2	S2_24833558	24833558	A	G	0.112173	0.0509518	0.0232712	0.0285618	1.54421
15	S15_6405099	6405099	A	G	0.271192	0.0390053	0.0178149	0.0285626	1.5442
1	S1_24765047	24765047	A	G	0.286813	-0.0445552	0.0203505	0.0285682	1.54412
10	S10_27811	27811	A	G	0.126514	-0.0482609	0.0220441	0.0285757	1.544
9	S9_24177448	24177448	A	G	0.105163	0.0459376	0.0209832	0.0285778	1.54397
15	S15_11552501	11552501	G	A	0.359146	0.0335846	0.0153414	0.0285857	1.54385
1	S1_30010717	30010717	A	G	0.279159	-0.0324476	0.0148221	0.0285867	1.54384
2	S2_9807906	9807906	A	G	0.222435	0.0391423	0.0178806	0.0285901	1.54378
1	S1_30366850	30366850	A	G	0.231358	-0.0378574	0.0172948	0.0286013	1.54361
1	S1_26265951	26265951	A	G	0.27406	-0.0315116	0.014396	0.0286026	1.54359
1	S1_26265972	26265972	A	G	0.27406	-0.0315116	0.014396	0.0286026	1.54359
9	S9_16116638	16116638	A	G	0.0803059	0.0550167	0.0251358	0.0286131	1.54344
1	S1_26764157	26764157	A	G	0.137349	-0.0394968	0.0180453	0.028614	1.54342
2	S2_1035153	1035153	A	G	0.144997	-0.0458959	0.0209702	0.0286242	1.54327
14	S14_11243376	11243376	A	G	0.0519439	-0.0620063	0.0283323	0.0286302	1.54318
2	S2_1403736	1403736	G	A	0.277247	-0.0352768	0.0161201	0.0286427	1.54299
13	S13_26944022	26944022	G	A	0.20427	0.0396507	0.0181193	0.0286469	1.54292
8	S8_32611161	32611161	A	G	0.0532186	0.0656826	0.0300153	0.0286472	1.54292
1	S1_28355517	28355517	A	G	0.273741	-0.0355682	0.0162546	0.0286554	1.54279
15	S15_2535738	2535738	G	A	0.361377	-0.0288746	0.0131961	0.0286613	1.5427
1	S1_32342498	32342498	A	G	0.123008	0.0488684	0.022339	0.0286998	1.54212
1	S1_30871305	30871305	A	G	0.237094	-0.0363896	0.0166357	0.0287104	1.54196
15	S15_8248901	8248901	A	G	0.305927	0.0345119	0.0157778	0.0287158	1.54188
5	S5_8427798	8427798	A	G	0.222753	-0.0355971	0.0162742	0.0287186	1.54184
18	S18_15004687	15004687	A	G	0.165392	0.0388694	0.0177707	0.0287221	1.54178
1	S1_31544079	31544079	A	G	0.229764	-0.0370681	0.0169482	0.0287323	1.54163
13	S13_23860713	23860713	A	G	0.116635	0.0523468	0.0239341	0.0287336	1.54161
1	S1_30098090	30098090	A	G	0.267049	-0.0318788	0.014576	0.0287374	1.54155
1	S1_28612802	28612802	A	G	0.271511	-0.0338568	0.0154809	0.0287426	1.54147
7	S7_17569910	17569910	A	G	0.0924156	0.0412724	0.0188732	0.028755	1.54129
10	S10_194349	194349	A	G	0.12747	-0.0482292	0.0220546	0.0287568	1.54126
12	S12_27012554	27012554	A	G	0.461759	-0.0326802	0.0149445	0.0287588	1.54123
1	S1_25920786	25920786	A	G	0.235819	-0.0343259	0.0156971	0.0287593	1.54122
1	S1_32382672	32382672	A	G	0.115997	0.0500599	0.0228927	0.0287628	1.54117
17	S17_17651762	17651762	G	A	0.474176	-0.0370761	0.0169556	0.0287674	1.5411
13	S13_27238140	27238140	A	G	0.0538695	0.0994333	0.0454727	0.0287675	1.5411
2	S2_12754193	12754193	G	A	0.434672	0.0288927	0.0132137	0.0287737	1.541
1	S1_26870097	26870097	A	G	0.261632	-0.0372694	0.0170457	0.0287836	1.54085
10	S10_852360	852360	A	G	0.118228	-0.0470683	0.0215304	0.028806	1.54052
2	S2_32093816	32093816	A	G	0.0745698	0.0588334	0.0269122	0.0288068	1.5405
5	S5_6173403	6173403	A	G	0.422562	0.058444	0.026735	0.0288124	1.54042
13	S13_3791625	3791625	A	G	0.179095	-0.0366094	0.0167477	0.0288205	1.5403
7	S7_481459	481459	G	A	0.167623	-0.0433486	0.0198323	0.0288334	1.5401
4	S4_1153004	1153004	A	G	0.100701	0.0564127	0.0258096	0.0288357	1.54007
16	S16_25035574	25035574	G	A	0.405991	-0.0308067	0.0140957	0.028849	1.53987
18	S18_5785261	5785261	G	A	0.468451	0.0317288	0.0145182	0.028856	1.53976
7	S7_24325816	24325816	A	G	0.267368	-0.0351812	0.0161006	0.0288826	1.53936
10	S10_22620	22620	A	G	0.126832	-0.0481876	0.0220532	0.0288845	1.53934
10	S10_22621	22621	A	G	0.126832	-0.0481876	0.0220532	0.0288845	1.53934
16	S16_616570	616570	G	A	0.158062	-0.0415945	0.0190362	0.0288872	1.53929
11	S11_2774796	2774796	A	G	0.0513066	0.0757078	0.0346504	0.0288957	1.53917
6	S6_27366414	27366414	G	A	0.37986	0.0335468	0.0153552	0.0289092	1.53896
10	S10_1355606	1355606	A	G	0.123964	-0.0412317	0.0188734	0.028915	1.53888
1	S1_10189278	10189278	G	A	0.23072	-0.0399213	0.0182742	0.0289204	1.5388
10	S10_1680601	1680601	G	A	0.147228	-0.0449358	0.0205703	0.0289255	1.53872
1	S1_27965515	27965515	A	G	0.273741	-0.036552	0.0167325	0.0289261	1.53871
1	S1_27965523	27965523	A	G	0.273741	-0.036552	0.0167325	0.0289261	1.53871
6	S6_18891913	18891913	A	G	0.3174	0.0337952	0.0154714	0.0289351	1.53858
1	S1_30305937	30305937	A	G	0.258445	-0.0373061	0.017079	0.0289389	1.53852
8	S8_5726695	5726695	A	G	0.407692	-0.0387753	0.0177523	0.0289451	1.53842
16	S16_25195702	25195702	A	G	0.365201	0.0325695	0.0149121	0.0289553	1.53827
10	S10_647123	647123	A	G	0.494264	0.0310706	0.0142259	0.0289558	1.53826
1	S1_26117166	26117166	A	G	0.255577	-0.0369323	0.0169098	0.0289565	1.53825
1	S1_24055312	24055312	A	G	0.177502	-0.0408058	0.0186844	0.0289658	1.53811
1	S1_22893969	22893969	A	G	0.123327	-0.0522625	0.0239304	0.028967	1.5381
1	S1_28674062	28674062	A	G	0.272785	-0.0364178	0.016676	0.0289735	1.538
1	S1_29527800	29527800	A	G	0.273104	-0.0366056	0.016762	0.0289737	1.538
1	S1_29527809	29527809	A	G	0.273104	-0.0366056	0.016762	0.0289737	1.538
1	S1_28205239	28205239	A	G	0.278203	-0.0334645	0.0153246	0.0289835	1.53785
9	S9_5890894	5890894	G	A	0.478967	-0.0316067	0.0144754	0.0290004	1.5376
9	S9_5890929	5890929	G	A	0.478967	-0.0316067	0.0144754	0.0290004	1.5376
9	S9_5890947	5890947	G	A	0.478967	-0.0316067	0.0144754	0.0290004	1.5376
1	S1_30948292	30948292	A	G	0.218611	-0.0369917	0.0169416	0.0290005	1.53759
1	S1_28242007	28242007	A	G	0.246654	-0.0339075	0.0155301	0.0290104	1.53745
12	S12_15634156	15634156	A	G	0.0943276	-0.0573826	0.026287	0.0290413	1.53698
1	S1_19480730	19480730	A	G	0.198853	0.0383686	0.0175774	0.0290474	1.53689
10	S10_20948	20948	A	G	0.125876	-0.0478799	0.0219349	0.0290493	1.53686
12	S12_4912848	4912848	A	G	0.271192	0.0293391	0.0134421	0.0290629	1.53666
1	S1_28931585	28931585	A	G	0.274697	-0.0361	0.0165398	0.0290636	1.53665
2	S2_4960520	4960520	A	G	0.102932	0.0547519	0.0250858	0.0290667	1.5366
6	S6_1165072	1165072	A	G	0.156788	0.0437168	0.0200299	0.0290673	1.5366
1	S1_30833520	30833520	A	G	0.261632	-0.0355246	0.0162769	0.0290711	1.53654
1	S1_26809013	26809013	A	G	0.28362	-0.0333792	0.0152942	0.029074	1.5365
2	S2_1721054	1721054	G	A	0.168897	0.0424176	0.0194356	0.0290749	1.53648
2	S2_31538384	31538384	A	G	0.108668	-0.050001	0.022911	0.0290796	1.53641
8	S8_3742397	3742397	A	G	0.169535	0.0407768	0.0186867	0.0291001	1.53611
2	S2_23152931	23152931	A	G	0.122052	0.0489313	0.022425	0.0291096	1.53596
1	S1_32106930	32106930	A	G	0.258126	-0.0357054	0.016364	0.0291132	1.53591
12	S12_1464694	1464694	A	G	0.113767	0.0509447	0.0233486	0.0291156	1.53587
11	S11_20386365	20386365	G	A	0.370937	0.0359654	0.0164838	0.0291198	1.53581
16	S16_22479367	22479367	A	G	0.370937	0.0318242	0.0145871	0.0291337	1.5356
2	S2_2809080	2809080	G	A	0.308158	0.031559	0.0144656	0.0291347	1.53559
8	S8_560125	560125	A	G	0.0908222	0.0592081	0.0271418	0.0291514	1.53534
1	S1_27183895	27183895	A	G	0.102613	-0.0413815	0.0189704	0.0291554	1.53528
17	S17_20731289	20731289	A	G	0.477055	0.0311872	0.0142971	0.0291566	1.53526
11	S11_2199372	2199372	A	G	0.069471	0.0607176	0.0278369	0.0291692	1.53508
1	S1_31559924	31559924	A	G	0.240599	-0.0372623	0.0170842	0.0291763	1.53497
2	S2_16018516	16018516	A	G	0.428298	-0.0285002	0.013067	0.0291773	1.53495
5	S5_10007035	10007035	G	A	0.473231	0.0333148	0.0152746	0.0291789	1.53493
9	S9_26547125	26547125	A	G	0.264181	0.0357236	0.0163798	0.0291864	1.53482
12	S12_15696400	15696400	A	G	0.0873168	-0.0531731	0.024381	0.0291895	1.53477
12	S12_15696450	15696450	A	G	0.0873168	-0.0531731	0.024381	0.0291895	1.53477
1	S1_27181152	27181152	A	G	0.259401	-0.0360406	0.0165255	0.0291904	1.53476
3	S3_26912755	26912755	A	G	0.113129	-0.0484922	0.0222391	0.0292211	1.5343
5	S5_733006	733006	A	G	0.189611	0.0437029	0.0200433	0.0292259	1.53423
1	S1_26822025	26822025	A	G	0.261313	-0.0372074	0.0170651	0.0292335	1.53412
1	S1_25026218	25026218	A	G	0.228489	-0.0363021	0.0166502	0.0292372	1.53406
1	S1_25026219	25026219	A	G	0.228489	-0.0363021	0.0166502	0.0292372	1.53406
5	S5_11416279	11416279	G	A	0.312938	0.0340426	0.0156144	0.0292426	1.53398
1	S1_26256330	26256330	A	G	0.26195	-0.0359912	0.0165087	0.0292481	1.5339
1	S1_26256348	26256348	A	G	0.26195	-0.0359912	0.0165087	0.0292481	1.5339
1	S1_29009207	29009207	A	G	0.275016	-0.0362175	0.0166126	0.0292486	1.53389
10	S10_2207377	2207377	G	A	0.460166	0.0328061	0.0150482	0.0292522	1.53384
6	S6_19580357	19580357	G	A	0.462396	-0.0270143	0.0123942	0.0292878	1.53331
13	S13_2315191	2315191	A	G	0.111855	-0.0496049	0.0227594	0.0292917	1.53326
1	S1_26301906	26301906	A	G	0.250159	-0.0337816	0.0154996	0.0292932	1.53323
13	S13_23634891	23634891	A	G	0.140535	-0.0474699	0.0217813	0.0293029	1.53309
1	S1_28407429	28407429	A	G	0.218292	-0.0355974	0.0163344	0.0293103	1.53298
1	S1_20582916	20582916	G	A	0.407903	0.0309016	0.0141801	0.0293148	1.53291
9	S9_7823888	7823888	A	G	0.191523	0.0419609	0.0192562	0.0293252	1.53276
14	S14_3661594	3661594	A	G	0.0799873	0.0573173	0.0263036	0.0293266	1.53274
9	S9_22496474	22496474	A	G	0.110261	0.0542585	0.0249009	0.0293335	1.53264
9	S9_22760991	22760991	A	G	0.258445	0.0372607	0.0171003	0.029335	1.53261
12	S12_26979984	26979984	A	G	0.346718	-0.0345989	0.0158802	0.0293512	1.53237
1	S1_25180771	25180771	A	G	0.253027	-0.0373796	0.0171578	0.0293629	1.5322
14	S14_2673261	2673261	A	G	0.102932	-0.052172	0.0239498	0.0293769	1.53199
10	S10_1680621	1680621	A	G	0.125876	-0.0480629	0.0220635	0.0293772	1.53199
18	S18_7708751	7708751	A	G	0.182919	-0.0463183	0.0212631	0.0293806	1.53194
16	S16_25334463	25334463	A	G	0.125558	0.048349	0.0221964	0.0293883	1.53183
5	S5_10013137	10013137	G	A	0.443276	0.0330538	0.0151764	0.0294079	1.53154
14	S14_3492568	3492568	A	G	0.462715	-0.0272344	0.012505	0.0294145	1.53144
1	S1_27914050	27914050	A	G	0.269598	-0.0367731	0.0168849	0.0294155	1.53142
9	S9_5040921	5040921	A	G	0.129382	0.0510714	0.0234509	0.0294205	1.53135
16	S16_8251813	8251813	A	G	0.0650096	-0.0595726	0.0273564	0.0294324	1.53117
6	S6_20853229	20853229	A	G	0.20427	-0.038129	0.0175098	0.029437	1.53111
7	S7_23433079	23433079	A	G	0.247929	-0.0354647	0.0162876	0.0294498	1.53092
16	S16_24495090	24495090	G	A	0.486616	0.0329809	0.0151508	0.0294923	1.53029
10	S10_25786701	25786701	G	A	0.134481	0.0372863	0.017129	0.0294955	1.53024
2	S2_14808750	14808750	A	G	0.217973	0.0380002	0.0174577	0.0295032	1.53013
1	S1_13922594	13922594	G	A	0.297642	-0.0352329	0.0161884	0.0295237	1.52983
1	S1_27912817	27912817	A	G	0.275335	-0.0365642	0.0168005	0.0295268	1.52978
2	S2_1999010	1999010	A	G	0.102613	-0.0537739	0.024708	0.0295269	1.52978
7	S7_481471	481471	G	A	0.166667	-0.0431229	0.0198148	0.0295325	1.5297
5	S5_412635	412635	A	G	0.154238	0.0464179	0.021329	0.0295341	1.52968
16	S16_2034453	2034453	A	G	0.106437	-0.0515566	0.0236905	0.0295361	1.52965
18	S18_10519003	10519003	A	G	0.158062	0.0369086	0.0169605	0.029544	1.52953
18	S18_10519025	10519025	A	G	0.158062	0.0369086	0.0169605	0.029544	1.52953
1	S1_32197827	32197827	A	G	0.250478	-0.0374913	0.0172298	0.0295587	1.52931
14	S14_2240244	2240244	A	G	0.141209	0.0581274	0.0267144	0.0295641	1.52924
9	S9_26875029	26875029	A	G	0.12492	0.0396548	0.0182248	0.0295648	1.52923
15	S15_10802527	10802527	G	A	0.344806	0.0327742	0.0150629	0.0295684	1.52917
3	S3_22828014	22828014	G	A	0.208413	-0.0358828	0.016493	0.0295817	1.52898
9	S9_11474308	11474308	A	G	0.230769	-0.0490588	0.0225495	0.0295843	1.52894
1	S1_31887604	31887604	A	G	0.337157	-0.0340472	0.0156497	0.0295858	1.52892
6	S6_25740518	25740518	A	G	0.184194	-0.0421497	0.0193741	0.0295871	1.5289
10	S10_68247	68247	A	G	0.126195	-0.048009	0.0220682	0.0295941	1.52879
1	S1_25961090	25961090	A	G	0.261632	-0.0370279	0.0170206	0.0295948	1.52878
1	S1_28241962	28241962	A	G	0.246335	-0.0338414	0.0155559	0.0295949	1.52878
2	S2_1747943	1747943	A	G	0.107075	0.0500896	0.0230249	0.0295963	1.52876
2	S2_1747949	1747949	A	G	0.107075	0.0500896	0.0230249	0.0295963	1.52876
13	S13_3437098	3437098	A	G	0.101976	-0.0508949	0.023397	0.0296096	1.52857
10	S10_57542	57542	A	G	0.127151	-0.0478833	0.0220129	0.0296125	1.52852
14	S14_1816083	1816083	G	A	0.056724	0.070821	0.0325586	0.029616	1.52847
10	S10_402426	402426	A	G	0.186106	-0.0381433	0.0175368	0.0296264	1.52832
1	S1_30832757	30832757	G	A	0.413958	0.0353969	0.0162745	0.029631	1.52825
1	S1_31432169	31432169	A	G	0.255577	-0.0374816	0.0172336	0.0296364	1.52817
1	S1_31035777	31035777	A	G	0.208732	-0.0362027	0.016646	0.0296406	1.52811
5	S5_27975499	27975499	A	G	0.0818993	-0.0568014	0.0261173	0.029641	1.52811
1	S1_21107054	21107054	G	A	0.285214	-0.0364271	0.0167502	0.0296509	1.52796
9	S9_26865066	26865066	A	G	0.0752071	0.0576192	0.0264969	0.0296626	1.52779
5	S5_27673656	27673656	A	G	0.392607	0.0324989	0.0149455	0.0296683	1.52771
1	S1_32598003	32598003	A	G	0.234544	-0.0371138	0.0170688	0.0296783	1.52756
1	S1_32598039	32598039	A	G	0.234544	-0.0371138	0.0170688	0.0296783	1.52756
3	S3_2187927	2187927	A	G	0.114404	0.0489915	0.0225334	0.0296922	1.52736
1	S1_33178525	33178525	A	G	0.127788	0.0450235	0.0207096	0.029702	1.52721
14	S14_1791284	1791284	A	G	0.247929	-0.038609	0.0177595	0.029706	1.52716
1	S1_7460093	7460093	G	A	0.261313	-0.0351137	0.0161522	0.02971	1.5271
7	S7_24069736	24069736	A	G	0.208732	-0.0383644	0.0176485	0.02972	1.52695
3	S3_5414206	5414206	G	A	0.282027	0.0381574	0.0175537	0.0297239	1.52689
1	S1_28032966	28032966	A	G	0.277565	-0.0362224	0.0166641	0.0297293	1.52682
9	S9_27011690	27011690	A	G	0.0650096	0.0677702	0.0311777	0.0297298	1.52681
18	S18_2743627	2743627	A	G	0.446781	0.031027	0.0142746	0.0297367	1.52671
17	S17_17318042	17318042	A	G	0.273104	0.0456271	0.0209934	0.0297499	1.52651
15	S15_8548185	8548185	A	G	0.207138	0.0392977	0.0180828	0.0297648	1.5263
1	S1_30021010	30021010	A	G	0.236456	-0.0359703	0.0165521	0.0297683	1.52625
1	S1_30021064	30021064	A	G	0.236456	-0.0359703	0.0165521	0.0297683	1.52625
4	S4_25423974	25423974	A	G	0.0761632	-0.0602566	0.0277284	0.0297725	1.52618
3	S3_13403740	13403740	A	G	0.0697802	0.0809277	0.0372406	0.0297726	1.52618
9	S9_7232251	7232251	A	G	0.175908	0.0448707	0.0206485	0.0297752	1.52615
14	S14_2824940	2824940	G	A	0.268005	0.0365575	0.016823	0.0297755	1.52614
7	S7_5469801	5469801	A	G	0.325048	-0.0317571	0.0146168	0.0298068	1.52568
3	S3_27474352	27474352	A	G	0.114835	-0.062106	0.0285856	0.0298082	1.52566
15	S15_18695072	18695072	A	G	0.460484	0.0287736	0.0132438	0.0298095	1.52565
12	S12_3572458	3572458	A	G	0.163161	-0.0375961	0.0173055	0.0298183	1.52552
1	S1_29264094	29264094	A	G	0.320905	-0.0343572	0.0158154	0.029826	1.5254
6	S6_21889229	21889229	G	A	0.46877	0.0311456	0.0143372	0.029828	1.52538
1	S1_13604651	13604651	A	G	0.291268	0.0349897	0.0161068	0.029829	1.52536
11	S11_6165901	6165901	A	G	0.47833	0.0267688	0.0123225	0.0298294	1.52536
7	S7_22163575	22163575	G	A	0.185787	0.0404136	0.0186056	0.0298462	1.52511
12	S12_23431152	23431152	A	G	0.053856	-0.0653259	0.0300752	0.0298493	1.52507
2	S2_14802451	14802451	A	G	0.229446	0.0360649	0.0166061	0.0298715	1.52474
2	S2_14802488	14802488	A	G	0.229446	0.0360649	0.0166061	0.0298715	1.52474
1	S1_25981297	25981297	A	G	0.262906	-0.0348079	0.0160278	0.0298764	1.52467
1	S1_28588864	28588864	A	G	0.275335	-0.0295141	0.0135903	0.0298779	1.52465
1	S1_28588888	28588888	A	G	0.275335	-0.0295141	0.0135903	0.0298779	1.52465
1	S1_28588908	28588908	A	G	0.275335	-0.0295141	0.0135903	0.0298779	1.52465
1	S1_24134225	24134225	A	G	0.202996	-0.0343394	0.0158131	0.0298874	1.52451
1	S1_27986502	27986502	A	G	0.274379	-0.0363584	0.0167428	0.0298876	1.52451
17	S17_17651777	17651777	G	A	0.472527	-0.036735	0.0169163	0.0298881	1.5245
6	S6_19580352	19580352	G	A	0.461759	-0.0269379	0.0124048	0.0298884	1.5245
14	S14_8649404	8649404	A	G	0.0997451	-0.0567941	0.0261566	0.0299075	1.52422
1	S1_27198738	27198738	A	G	0.272148	-0.0363311	0.0167333	0.0299176	1.52407
1	S1_21004013	21004013	G	A	0.424793	-0.0325151	0.0149762	0.0299229	1.524
1	S1_32617524	32617524	A	G	0.177542	-0.0657512	0.0302848	0.029924	1.52398
3	S3_25255464	25255464	G	A	0.0834927	-0.0577771	0.0266122	0.0299254	1.52396
2	S2_21072124	21072124	A	G	0.423626	-0.0428722	0.0197503	0.0299531	1.52356
1	S1_30450793	30450793	A	G	0.262588	-0.03684	0.0169726	0.0299642	1.5234
14	S14_12599706	12599706	G	A	0.304334	-0.0334477	0.0154101	0.0299686	1.52333
1	S1_31096938	31096938	A	G	0.263862	-0.0368196	0.0169638	0.0299704	1.52331
13	S13_2366095	2366095	A	G	0.111536	-0.0497655	0.0229284	0.0299707	1.5233
17	S17_18244845	18244845	A	G	0.0653282	0.04939	0.0227557	0.0299733	1.52327
10	S10_763333	763333	A	G	0.126832	-0.0478428	0.0220433	0.0299766	1.52322
12	S12_781687	781687	A	G	0.203633	-0.038735	0.0178486	0.029992	1.52299
9	S9_2891466	2891466	A	G	0.0579987	0.0612375	0.028218	0.0299948	1.52295
1	S1_27114030	27114030	A	G	0.229446	-0.0325135	0.014983	0.0300055	1.5228
2	S2_8451511	8451511	G	A	0.207138	0.039009	0.0179799	0.0300384	1.52232
9	S9_8367292	8367292	G	A	0.133525	-0.0468678	0.0216027	0.0300426	1.52226
1	S1_30688045	30688045	A	G	0.258445	-0.0341162	0.0157256	0.0300468	1.5222
1	S1_30688067	30688067	A	G	0.258445	-0.0341162	0.0157256	0.0300468	1.5222
18	S18_9610406	9610406	A	G	0.109305	0.054112	0.0249425	0.030047	1.5222
16	S16_6790058	6790058	A	G	0.476737	-0.0283198	0.0130543	0.0300538	1.5221
13	S13_4707827	4707827	A	G	0.333015	-0.0323776	0.014925	0.0300556	1.52207
14	S14_10489624	10489624	A	G	0.293818	0.0349322	0.0161032	0.0300625	1.52197
14	S14_10952983	10952983	A	G	0.235819	0.0391053	0.0180281	0.0300729	1.52182
2	S2_12284799	12284799	A	G	0.142766	0.0458135	0.0211216	0.0300802	1.52172
9	S9_22737802	22737802	A	G	0.259401	0.0374482	0.0172655	0.0300852	1.52165
14	S14_11823335	11823335	A	G	0.0599108	-0.0532948	0.0245718	0.0300873	1.52162
1	S1_28966861	28966861	A	G	0.272785	-0.0361838	0.0166833	0.0300929	1.52154
1	S1_27181179	27181179	A	G	0.259082	-0.0358535	0.0165317	0.0301003	1.52143
1	S1_28073709	28073709	A	G	0.275016	-0.0362914	0.0167353	0.0301161	1.5212
16	S16_2554421	2554421	A	G	0.144997	-0.0456964	0.0210742	0.0301314	1.52098
3	S3_991127	991127	G	A	0.143403	0.0466808	0.02153	0.0301453	1.52078
14	S14_2159222	2159222	G	A	0.0650096	0.0647658	0.0298722	0.0301511	1.5207
1	S1_28355801	28355801	A	G	0.274697	-0.0351376	0.0162072	0.0301566	1.52062
7	S7_25278537	25278537	A	G	0.105495	0.0649747	0.0299695	0.0301569	1.52061
6	S6_21609153	21609153	A	G	0.170491	-0.0429723	0.0198223	0.0301683	1.52045
2	S2_2313451	2313451	A	G	0.255258	-0.0384488	0.0177373	0.030183	1.52024
1	S1_31028701	31028701	A	G	0.265137	-0.0366942	0.0169295	0.0301988	1.52001
1	S1_27431632	27431632	A	G	0.269917	-0.0361545	0.0166811	0.0302052	1.51992
12	S12_1237389	1237389	A	G	0.276291	-0.0363684	0.0167799	0.0302057	1.51991
7	S7_25337691	25337691	A	G	0.154876	-0.0440713	0.0203345	0.0302103	1.51984
6	S6_18152266	18152266	A	G	0.215743	-0.0371109	0.0171231	0.0302122	1.51982
3	S3_4828498	4828498	G	A	0.494264	-0.0326224	0.0150523	0.0302146	1.51978
15	S15_9954472	9954472	G	A	0.497769	0.0314855	0.0145278	0.0302158	1.51977
11	S11_12123292	12123292	G	A	0.355322	-0.0359859	0.0166046	0.0302177	1.51974
15	S15_2386396	2386396	A	G	0.0834927	-0.0594896	0.0274504	0.0302219	1.51968
15	S15_8372227	8372227	A	G	0.435946	-0.0305562	0.0141	0.030227	1.5196
5	S5_11231226	11231226	G	A	0.0506692	0.0715163	0.0330014	0.0302295	1.51957
7	S7_403275	403275	G	A	0.108031	-0.0496529	0.0229135	0.030237	1.51946
16	S16_2206593	2206593	G	A	0.199171	-0.0344536	0.0159014	0.0302576	1.51917
1	S1_27160319	27160319	A	G	0.273104	-0.0364151	0.0168075	0.0302659	1.51905
1	S1_28588268	28588268	A	G	0.0991077	-0.0418527	0.0193183	0.0302746	1.51892
1	S1_28220542	28220542	A	G	0.274379	-0.0332014	0.015325	0.0302747	1.51892
1	S1_28220581	28220581	A	G	0.274379	-0.0332014	0.015325	0.0302747	1.51892
18	S18_5739525	5739525	A	G	0.121415	-0.0497332	0.0229558	0.0302752	1.51891
1	S1_28607090	28607090	A	G	0.383684	0.0326217	0.0150577	0.0302768	1.51889
11	S11_5652196	5652196	A	G	0.134481	-0.0475345	0.0219418	0.030281	1.51883
15	S15_9047212	9047212	A	G	0.277884	0.0366428	0.0169147	0.0302866	1.51875
12	S12_1437319	1437319	A	G	0.137349	0.0473924	0.0218793	0.0303053	1.51848
14	S14_3414789	3414789	A	G	0.422527	0.0420541	0.0194152	0.030308	1.51844
10	S10_1508397	1508397	A	G	0.126832	-0.0453073	0.0209172	0.0303089	1.51843
10	S10_1508437	1508437	A	G	0.126832	-0.0453073	0.0209172	0.0303089	1.51843
1	S1_30505048	30505048	A	G	0.135118	0.0449324	0.020745	0.030316	1.51833
1	S1_25896669	25896669	A	G	0.254621	-0.0368202	0.0169997	0.0303161	1.51833
18	S18_428310	428310	A	G	0.325048	0.0346155	0.0159823	0.0303217	1.51825
1	S1_27063310	27063310	A	G	0.345762	-0.0265941	0.0122793	0.0303286	1.51815
2	S2_1044306	1044306	A	G	0.492989	-0.0362382	0.0167337	0.0303434	1.51794
1	S1_28069711	28069711	A	G	0.273741	-0.0363093	0.0167667	0.0303447	1.51792
1	S1_28069738	28069738	A	G	0.273741	-0.0363093	0.0167667	0.0303447	1.51792
18	S18_5965947	5965947	A	G	0.488846	-0.0264401	0.0122115	0.0303733	1.51751
2	S2_5025901	5025901	A	G	0.171765	-0.0405707	0.0187383	0.030378	1.51744
7	S7_25444208	25444208	A	G	0.152008	-0.0445786	0.0205902	0.0303848	1.51734
1	S1_28762353	28762353	G	A	0.0997451	0.0518053	0.0239288	0.0303893	1.51728
5	S5_10013500	10013500	G	A	0.447737	0.0330242	0.0152553	0.0304053	1.51705
13	S13_3401596	3401596	A	G	0.0952836	-0.0528518	0.0244149	0.0304078	1.51701
10	S10_487356	487356	A	G	0.201402	0.0387086	0.0178816	0.0304094	1.51699
2	S2_3001091	3001091	A	G	0.374442	-0.0329413	0.0152176	0.0304123	1.51695
6	S6_27351471	27351471	A	G	0.12014	-0.0511542	0.0236324	0.0304199	1.51684
2	S2_14259865	14259865	A	G	0.239006	0.0372769	0.0172214	0.0304209	1.51683
11	S11_14050015	14050015	G	A	0.397068	-0.0290339	0.0134133	0.0304214	1.51682
14	S14_2606747	2606747	A	G	0.109305	-0.051464	0.0237758	0.030422	1.51681
18	S18_7508275	7508275	G	A	0.420969	0.0286965	0.0132575	0.0304226	1.5168
1	S1_29886581	29886581	A	G	0.29318	-0.035482	0.0163927	0.0304259	1.51676
10	S10_109711	109711	A	G	0.126832	-0.047706	0.0220406	0.0304292	1.51671
1	S1_34180119	34180119	A	G	0.243149	-0.0303294	0.0140127	0.0304315	1.51668
1	S1_34180120	34180120	A	G	0.243149	-0.0303294	0.0140127	0.0304315	1.51668
1	S1_34180135	34180135	A	G	0.243149	-0.0303294	0.0140127	0.0304315	1.51668
7	S7_22845978	22845978	G	A	0.262906	0.0298858	0.013808	0.0304351	1.51663
1	S1_25830090	25830090	A	G	0.271511	-0.0352735	0.0162977	0.0304401	1.51655
1	S1_27820008	27820008	A	G	0.275335	-0.0336238	0.0155358	0.0304436	1.5165
1	S1_27820041	27820041	A	G	0.275335	-0.0336238	0.0155358	0.0304436	1.5165
15	S15_2550436	2550436	A	G	0.38464	-0.0308008	0.0142319	0.0304488	1.51643
14	S14_10489578	10489578	A	G	0.293499	0.0348202	0.0160893	0.0304498	1.51642
1	S1_27188559	27188559	A	G	0.303059	-0.0294962	0.0136294	0.0304516	1.51639
1	S1_27188595	27188595	A	G	0.303059	-0.0294962	0.0136294	0.0304516	1.51639
12	S12_22892553	22892553	G	A	0.301466	0.0367742	0.0169934	0.0304615	1.51625
4	S4_21689877	21689877	A	G	0.261313	-0.035429	0.0163719	0.0304639	1.51621
16	S16_3839643	3839643	G	A	0.116316	-0.0492405	0.0227563	0.0304785	1.51601
2	S2_32226182	32226182	A	G	0.10325	0.0480654	0.0222146	0.0304884	1.51587
1	S1_24691421	24691421	A	G	0.23327	-0.0366972	0.0169612	0.030495	1.51577
1	S1_28629400	28629400	A	G	0.27406	-0.0362801	0.0167694	0.0305054	1.51562
1	S1_27001957	27001957	A	G	0.26195	-0.0370664	0.0171332	0.030509	1.51557
5	S5_20164288	20164288	A	G	0.141173	-0.0452606	0.0209218	0.0305165	1.51547
1	S1_28056107	28056107	A	G	0.274379	-0.0362635	0.0167635	0.0305226	1.51538
1	S1_23095311	23095311	A	G	0.124602	-0.0523902	0.0242211	0.0305413	1.51511
1	S1_27952759	27952759	A	G	0.275016	-0.0363048	0.0167845	0.0305418	1.51511
9	S9_24411433	24411433	G	A	0.440089	-0.028678	0.0132589	0.0305467	1.51504
1	S1_27181496	27181496	A	G	0.277247	-0.0350478	0.016205	0.030558	1.51488
1	S1_27181498	27181498	A	G	0.277247	-0.0350478	0.016205	0.030558	1.51488
1	S1_27181515	27181515	A	G	0.277247	-0.0350478	0.016205	0.030558	1.51488
17	S17_20720184	20720184	A	G	0.263225	-0.032502	0.0150281	0.0305603	1.51484
10	S10_785451	785451	A	G	0.124283	-0.0466864	0.0215867	0.030561	1.51483
10	S10_785479	785479	A	G	0.124283	-0.0466864	0.0215867	0.030561	1.51483
1	S1_29829343	29829343	A	G	0.272785	-0.0358401	0.0165728	0.0305731	1.51466
1	S1_29829349	29829349	A	G	0.272785	-0.0358401	0.0165728	0.0305731	1.51466
1	S1_30098104	30098104	A	G	0.267049	-0.0315681	0.0145992	0.0305939	1.51437
12	S12_30409377	30409377	A	G	0.189293	0.0392068	0.0181335	0.0306088	1.51415
1	S1_30638402	30638402	A	G	0.379541	-0.0251466	0.0116311	0.0306173	1.51403
1	S1_30638431	30638431	A	G	0.379541	-0.0251466	0.0116311	0.0306173	1.51403
1	S1_25093749	25093749	A	G	0.239324	-0.0381648	0.0176532	0.0306248	1.51393
15	S15_4253963	4253963	A	G	0.112173	0.0508549	0.0235245	0.0306344	1.51379
3	S3_18232554	18232554	G	A	0.44232	-0.0312051	0.014435	0.0306358	1.51377
11	S11_1227514	1227514	A	G	0.461759	0.0306367	0.0141723	0.0306393	1.51372
1	S1_25335110	25335110	A	G	0.254939	-0.0368511	0.0170471	0.0306398	1.51371
11	S11_7214089	7214089	A	G	0.129382	0.0478448	0.022133	0.0306419	1.51368
1	S1_30747012	30747012	A	G	0.281389	-0.0330552	0.0152914	0.030642	1.51368
3	S3_19968976	19968976	A	G	0.314532	-0.0331914	0.0153551	0.0306499	1.51357
1	S1_24134238	24134238	A	G	0.203314	-0.0341135	0.0157821	0.0306544	1.51351
4	S4_2477427	2477427	A	G	0.220204	-0.0395052	0.0182777	0.0306652	1.51335
1	S1_31425253	31425253	A	G	0.250478	-0.0335429	0.0155193	0.0306666	1.51333
1	S1_18379343	18379343	G	A	0.331421	0.0431344	0.0199584	0.0306786	1.51316
4	S4_26265610	26265610	A	G	0.213736	0.0467971	0.021655	0.0306929	1.51296
1	S1_23653519	23653519	A	G	0.238368	-0.0381973	0.0176757	0.0306949	1.51293
9	S9_24248372	24248372	A	G	0.0975143	0.0534136	0.0247193	0.0307102	1.51272
9	S9_26149012	26149012	A	G	0.363289	-0.0324209	0.0150048	0.0307185	1.5126
8	S8_25818528	25818528	A	G	0.366475	-0.0322415	0.0149236	0.0307383	1.51232
6	S6_19380722	19380722	G	A	0.112173	-0.0430168	0.0199121	0.0307465	1.5122
1	S1_27792874	27792874	A	G	0.273741	-0.0363363	0.0168199	0.0307476	1.51219
1	S1_27139834	27139834	A	G	0.363926	0.0334336	0.0154762	0.0307478	1.51219
1	S1_1617509	1617509	A	G	0.345443	-0.0328966	0.0152278	0.0307497	1.51216
5	S5_24083332	24083332	G	A	0.402486	0.033153	0.015347	0.0307555	1.51208
1	S1_29228068	29228068	A	G	0.246654	-0.0340342	0.0157552	0.0307578	1.51204
1	S1_27222880	27222880	A	G	0.272785	-0.0362541	0.0167832	0.0307618	1.51199
10	S10_890849	890849	A	G	0.126514	-0.0476469	0.0220577	0.0307647	1.51195
1	S1_30179280	30179280	A	G	0.26928	-0.0327784	0.0151759	0.0307803	1.51173
1	S1_30179326	30179326	A	G	0.26928	-0.0327784	0.0151759	0.0307803	1.51173
1	S1_34505041	34505041	A	G	0.114404	0.0492139	0.0227858	0.0307845	1.51167
1	S1_25834734	25834734	A	G	0.328235	-0.0282063	0.0130595	0.0307853	1.51166
1	S1_25834741	25834741	A	G	0.328235	-0.0282063	0.0130595	0.0307853	1.51166
1	S1_26891013	26891013	A	G	0.270554	0.0357427	0.0165492	0.0307892	1.5116
3	S3_3511269	3511269	A	G	0.34385	0.0321846	0.0149019	0.0307908	1.51158
1	S1_31181697	31181697	A	G	0.253346	-0.0370205	0.0171421	0.0308014	1.51143
5	S5_9651577	9651577	G	A	0.476418	-0.0267991	0.0124096	0.0308076	1.51134
2	S2_8165922	8165922	A	G	0.347355	-0.0333943	0.0154639	0.0308111	1.51129
11	S11_2732917	2732917	A	G	0.195985	0.0333111	0.015426	0.0308185	1.51119
11	S11_2732921	2732921	A	G	0.195985	0.0333111	0.015426	0.0308185	1.51119
11	S11_2732931	2732931	A	G	0.195985	0.0333111	0.015426	0.0308185	1.51119
6	S6_7738580	7738580	A	G	0.382418	0.046184	0.0213879	0.0308229	1.51113
6	S6_21863304	21863304	G	A	0.471638	0.0310953	0.0144004	0.0308243	1.51111
1	S1_25746284	25746284	G	A	0.497132	0.0229165	0.0106129	0.0308268	1.51107
2	S2_14686495	14686495	A	G	0.290631	0.0359109	0.016631	0.030829	1.51104
1	S1_28514224	28514224	A	G	0.268642	-0.0353505	0.0163722	0.0308365	1.51093
12	S12_17815898	17815898	A	G	0.337157	0.0316039	0.0146371	0.0308374	1.51092
15	S15_11065015	11065015	A	G	0.293818	-0.0365921	0.0169475	0.0308385	1.51091
5	S5_8541942	8541942	A	G	0.446463	0.0301499	0.0139644	0.0308452	1.51081
1	S1_27183560	27183560	A	G	0.275653	-0.0281916	0.0130578	0.0308515	1.51072
9	S9_24843174	24843174	G	A	0.286807	-0.0315958	0.0146347	0.0308527	1.51071
9	S9_24843178	24843178	G	A	0.286807	-0.0315958	0.0146347	0.0308527	1.51071
9	S9_24843191	24843191	G	A	0.286807	-0.0315958	0.0146347	0.0308527	1.51071
10	S10_190651	190651	A	G	0.125239	-0.0478906	0.0221842	0.0308677	1.5105
10	S10_190663	190663	A	G	0.125239	-0.0478906	0.0221842	0.0308677	1.5105
1	S1_30947941	30947941	A	G	0.374442	-0.0249156	0.0115421	0.0308754	1.51039
7	S7_25293430	25293430	A	G	0.151689	-0.0444205	0.0205782	0.0308793	1.51033
11	S11_4055950	4055950	A	G	0.248566	0.0383177	0.0177528	0.0308969	1.51009
14	S14_1164791	1164791	A	G	0.195347	-0.0422735	0.0195871	0.0309096	1.50991
1	S1_30517003	30517003	A	G	0.0592734	-0.0697628	0.0323272	0.0309264	1.50967
1	S1_30010751	30010751	A	G	0.280752	-0.0317465	0.0147131	0.0309502	1.50934
1	S1_34214269	34214269	G	A	0.471957	0.0298822	0.0138491	0.0309508	1.50933
1	S1_27481745	27481745	A	G	0.273741	-0.0362963	0.0168218	0.030952	1.50931
9	S9_22779644	22779644	A	G	0.257808	0.0373714	0.0173221	0.0309719	1.50903
14	S14_12019977	12019977	G	A	0.0669216	0.0608821	0.0282204	0.030976	1.50897
14	S14_12019990	12019990	G	A	0.0669216	0.0608821	0.0282204	0.030976	1.50897
12	S12_24351143	24351143	A	G	0.314532	-0.033343	0.0154563	0.0309866	1.50883
13	S13_2574673	2574673	A	G	0.100382	-0.0450308	0.0208765	0.031005	1.50857
2	S2_2818552	2818552	A	G	0.108349	0.051656	0.0239485	0.0310088	1.50852
8	S8_17209920	17209920	A	G	0.418132	-0.04606	0.0213579	0.0310385	1.5081
2	S2_24660724	24660724	A	G	0.157106	0.0372679	0.0172815	0.031043	1.50804
10	S10_742471	742471	A	G	0.1297	-0.0460912	0.021374	0.0310515	1.50792
12	S12_27599288	27599288	A	G	0.0879121	-0.0727444	0.0337366	0.0310643	1.50774
15	S15_1632532	1632532	A	G	0.377629	-0.0316657	0.0146859	0.0310677	1.50769
1	S1_30459066	30459066	A	G	0.258764	-0.0364354	0.0168985	0.0310728	1.50762
11	S11_2834417	2834417	A	G	0.0936902	0.0556112	0.0257923	0.0310743	1.5076
1	S1_28689542	28689542	A	G	0.261632	-0.041564	0.0192785	0.0310855	1.50744
2	S2_2823313	2823313	A	G	0.181963	0.0405247	0.0187968	0.0310884	1.5074
12	S12_30816107	30816107	G	A	0.353728	-0.03132	0.0145274	0.0310899	1.50738
11	S11_7856760	7856760	A	G	0.130656	0.0472833	0.0219322	0.0310925	1.50734
1	S1_2281969	2281969	A	G	0.181007	0.0418033	0.0193904	0.0310932	1.50733
16	S16_3436870	3436870	G	A	0.496176	-0.0295601	0.0137117	0.0310972	1.50728
16	S16_3436882	3436882	G	A	0.496176	-0.0295601	0.0137117	0.0310972	1.50728
9	S9_5039937	5039937	A	G	0.128744	0.0510381	0.0236749	0.0311002	1.50724
1	S1_29372696	29372696	A	G	0.0879541	-0.0586715	0.0272174	0.0311098	1.5071
10	S10_1049624	1049624	A	G	0.122371	-0.0477012	0.0221284	0.0311109	1.50709
12	S12_29602689	29602689	G	A	0.249522	0.032609	0.0151278	0.031117	1.507
1	S1_16918036	16918036	A	G	0.328022	-0.0419454	0.0194597	0.0311225	1.50693
11	S11_9928517	9928517	A	G	0.237412	0.0315044	0.014616	0.0311252	1.50689
10	S10_1399441	1399441	A	G	0.116953	-0.0407514	0.0189065	0.0311287	1.50684
10	S10_1399486	1399486	A	G	0.116953	-0.0407514	0.0189065	0.0311287	1.50684
10	S10_1399487	1399487	A	G	0.116953	-0.0407514	0.0189065	0.0311287	1.50684
1	S1_19490613	19490613	A	G	0.302422	-0.0364702	0.0169205	0.0311314	1.5068
14	S14_2113470	2113470	G	A	0.122371	0.0416438	0.0193215	0.0311376	1.50671
1	S1_27940769	27940769	A	G	0.262269	-0.035602	0.0165186	0.0311408	1.50667
1	S1_27792855	27792855	A	G	0.182282	0.0409345	0.0189952	0.0311622	1.50637
9	S9_9808766	9808766	A	G	0.204396	-0.0485768	0.0225426	0.0311709	1.50625
1	S1_13604669	13604669	A	G	0.309751	0.0338823	0.0157242	0.0311787	1.50614
1	S1_26242341	26242341	A	G	0.478011	0.0270239	0.0125416	0.0311815	1.5061
1	S1_26242378	26242378	A	G	0.478011	0.0270239	0.0125416	0.0311815	1.5061
1	S1_26242384	26242384	A	G	0.478011	0.0270239	0.0125416	0.0311815	1.5061
2	S2_892340	892340	A	G	0.392925	-0.0328245	0.0152352	0.0311994	1.50585
10	S10_1010531	1010531	A	G	0.123327	-0.0477088	0.0221437	0.0312	1.50585
2	S2_24542994	24542994	A	G	0.126514	0.0480682	0.0223106	0.0312006	1.50584
5	S5_6323142	6323142	A	G	0.160293	-0.0441928	0.0205135	0.0312145	1.50564
14	S14_1330059	1330059	A	G	0.22116	-0.0395734	0.0183702	0.0312226	1.50553
14	S14_1330074	1330074	A	G	0.22116	-0.0395734	0.0183702	0.0312226	1.50553
14	S14_10908463	10908463	A	G	0.415551	0.0337778	0.0156805	0.0312302	1.50543
1	S1_21337973	21337973	G	A	0.334608	0.0322481	0.0149709	0.0312358	1.50535
1	S1_21337974	21337974	G	A	0.334608	0.0322481	0.0149709	0.0312358	1.50535
2	S2_13586858	13586858	A	G	0.234226	0.0368596	0.0171128	0.0312463	1.5052
12	S12_1521027	1521027	A	G	0.119822	0.0489746	0.0227458	0.0313089	1.50433
12	S12_13590868	13590868	A	G	0.228808	0.0349695	0.0162419	0.0313152	1.50424
12	S12_29436298	29436298	G	A	0.227215	0.0374743	0.0174058	0.0313201	1.50418
1	S1_25335101	25335101	A	G	0.254939	-0.0367504	0.0170703	0.0313276	1.50407
1	S1_31425236	31425236	A	G	0.250159	-0.0334137	0.0155206	0.0313297	1.50404
4	S4_24875082	24875082	G	A	0.0906593	-0.0701538	0.032587	0.031333	1.504
15	S15_10842892	10842892	A	G	0.35341	0.0329318	0.0152972	0.031334	1.50398
1	S1_27700553	27700553	A	G	0.272785	-0.035653	0.016564	0.0313624	1.50359
1	S1_27700554	27700554	A	G	0.272785	-0.035653	0.016564	0.0313624	1.50359
4	S4_25241018	25241018	A	G	0.0554493	0.0679218	0.0315571	0.0313702	1.50348
3	S3_10256929	10256929	A	G	0.427661	-0.0286519	0.013312	0.0313714	1.50347
10	S10_4495724	4495724	A	G	0.0535373	0.063968	0.0297212	0.0313758	1.50341
2	S2_1920369	1920369	G	A	0.0997451	-0.0534807	0.024849	0.0313795	1.50335
16	S16_4973507	4973507	A	G	0.0535373	-0.0680783	0.0316323	0.0313832	1.5033
1	S1_27329294	27329294	A	G	0.30529	-0.0328663	0.0152723	0.0313959	1.50313
1	S1_27329295	27329295	A	G	0.30529	-0.0328663	0.0152723	0.0313959	1.50313
15	S15_2814866	2814866	A	G	0.331103	-0.03262	0.015158	0.0313973	1.50311
1	S1_27897868	27897868	A	G	0.281071	-0.0350077	0.0162687	0.0314094	1.50294
11	S11_2125874	2125874	A	G	0.1058	0.053145	0.0246991	0.031421	1.50278
10	S10_852362	852362	A	G	0.118866	-0.0459455	0.0213533	0.0314227	1.50276
13	S13_23837955	23837955	A	G	0.119184	0.0508346	0.0236283	0.0314426	1.50248
8	S8_14673055	14673055	G	A	0.343212	-0.0325051	0.0151086	0.0314428	1.50248
2	S2_2311445	2311445	A	G	0.296686	-0.0357653	0.016625	0.0314532	1.50234
2	S2_1587251	1587251	A	G	0.384321	-0.0307082	0.0142761	0.0314752	1.50203
1	S1_28326221	28326221	A	G	0.253346	-0.0306165	0.0142339	0.0314801	1.50196
1	S1_28326237	28326237	A	G	0.253346	-0.0306165	0.0142339	0.0314801	1.50196
1	S1_28326260	28326260	A	G	0.253346	-0.0306165	0.0142339	0.0314801	1.50196
13	S13_3556722	3556722	A	G	0.117591	-0.0480989	0.0223631	0.0314903	1.50182
14	S14_23719362	23719362	A	G	0.136813	-0.0590033	0.0274335	0.0314942	1.50177
11	S11_1513586	1513586	A	G	0.0538462	0.0915075	0.0425475	0.0314986	1.50171
3	S3_13878674	13878674	G	A	0.178776	-0.0432449	0.0201081	0.0315061	1.50161
15	S15_10933815	10933815	A	G	0.296686	-0.0335565	0.0156062	0.0315388	1.50115
1	S1_30350182	30350182	G	A	0.300829	0.0336762	0.0156623	0.0315434	1.50109
1	S1_29295437	29295437	A	G	0.298279	-0.0322401	0.0149954	0.031555	1.50093
11	S11_831432	831432	G	A	0.427024	0.0399713	0.0185936	0.0315759	1.50064
1	S1_20621403	20621403	A	G	0.499363	-0.0304276	0.0141547	0.0315831	1.50055
1	S1_25933425	25933425	G	A	0.284895	0.0366034	0.017029	0.0315966	1.50036
1	S1_27875171	27875171	A	G	0.243149	-0.0357538	0.0166346	0.0316051	1.50024
1	S1_24585074	24585074	A	G	0.272148	-0.0342404	0.0159322	0.0316239	1.49998
10	S10_1104363	1104363	A	G	0.170172	-0.0335059	0.0155905	0.0316248	1.49997
15	S15_1854984	1854984	A	G	0.0777565	-0.0529181	0.024627	0.0316519	1.4996
1	S1_31028507	31028507	A	G	0.264818	-0.036446	0.016962	0.0316596	1.49949
1	S1_31028625	31028625	A	G	0.264181	-0.036517	0.0169955	0.0316638	1.49944
18	S18_7457864	7457864	A	G	0.406947	-0.0342225	0.0159287	0.0316753	1.49928
16	S16_27119749	27119749	A	G	0.0879541	0.055288	0.0257341	0.0316792	1.49923
11	S11_5617419	5617419	A	G	0.155194	-0.0405133	0.0188573	0.0316806	1.49921
14	S14_2386735	2386735	G	A	0.0783939	0.060103	0.0279756	0.0316812	1.4992
1	S1_23245866	23245866	G	A	0.378585	0.0350347	0.0163078	0.031687	1.49912
1	S1_31797602	31797602	A	G	0.349586	0.0347924	0.0161957	0.0316935	1.49903
5	S5_21536950	21536950	G	A	0.243467	0.0365302	0.0170047	0.0316944	1.49902
1	S1_6379757	6379757	A	G	0.121734	0.0494159	0.0230032	0.0316968	1.49898
9	S9_5112051	5112051	A	G	0.0739324	-0.0609945	0.0283935	0.031699	1.49895
18	S18_1181212	1181212	G	A	0.346399	-0.0322786	0.0150261	0.0317001	1.49894
1	S1_1623128	1623128	G	A	0.165711	0.0429344	0.0199877	0.0317106	1.4988
1	S1_28927441	28927441	A	G	0.275016	-0.0356322	0.0165891	0.0317191	1.49868
16	S16_5576458	5576458	G	A	0.208094	-0.0382742	0.0178192	0.0317198	1.49867
1	S1_20503468	20503468	A	G	0.0630975	0.0653519	0.0304285	0.0317359	1.49845
8	S8_3893145	3893145	A	G	0.0809433	0.0572697	0.0266659	0.0317395	1.4984
8	S8_3893160	3893160	A	G	0.0809433	0.0572697	0.0266659	0.0317395	1.4984
7	S7_5469598	5469598	G	A	0.449331	-0.0279117	0.0129965	0.0317431	1.49835
1	S1_32480741	32480741	A	G	0.249522	-0.0367991	0.0171353	0.0317484	1.49828
18	S18_1233382	1233382	A	G	0.0783939	0.0563642	0.0262466	0.0317545	1.49819
11	S11_12255575	12255575	G	A	0.439133	-0.032151	0.0149715	0.0317556	1.49818
10	S10_1664679	1664679	A	G	0.0965583	-0.0516782	0.0240647	0.0317558	1.49818
11	S11_7195230	7195230	A	G	0.266412	-0.0346738	0.0161466	0.0317587	1.49814
16	S16_2519943	2519943	G	A	0.395475	-0.0308368	0.0143601	0.0317618	1.49809
17	S17_20720212	20720212	A	G	0.262906	-0.032266	0.0150266	0.0317721	1.49795
1	S1_29042391	29042391	G	A	0.106756	0.0508586	0.0236873	0.0317867	1.49775
1	S1_26971397	26971397	A	G	0.297004	-0.0328808	0.0153147	0.0317923	1.49768
2	S2_7644277	7644277	A	G	0.098789	0.0537733	0.0250462	0.031796	1.49763
16	S16_2196205	2196205	A	G	0.121734	-0.0482737	0.022488	0.0318218	1.49728
12	S12_924650	924650	G	A	0.485978	0.032927	0.0153392	0.0318256	1.49722
16	S16_5849629	5849629	A	G	0.497802	0.062732	0.0292257	0.0318356	1.49709
3	S3_20164247	20164247	A	G	0.382728	0.0324099	0.0150995	0.0318393	1.49704
12	S12_231340	231340	A	G	0.104844	0.0492374	0.0229405	0.0318483	1.49691
1	S1_27045774	27045774	A	G	0.270236	-0.0349863	0.0163009	0.0318502	1.49689
1	S1_27045778	27045778	A	G	0.270236	-0.0349863	0.0163009	0.0318502	1.49689
11	S11_4789870	4789870	A	G	0.37508	0.0320614	0.0149388	0.0318578	1.49678
1	S1_28131616	28131616	A	G	0.275016	-0.0359074	0.0167318	0.0318681	1.49664
1	S1_30042938	30042938	A	G	0.222116	-0.0356198	0.0165987	0.0318779	1.49651
4	S4_14027459	14027459	A	G	0.0828553	0.0598799	0.027904	0.031879	1.4965
5	S5_9463176	9463176	A	G	0.350542	0.0348201	0.0162263	0.0318805	1.49647
14	S14_8064159	8064159	A	G	0.101338	-0.0437578	0.0203914	0.0318815	1.49646
1	S1_25734625	25734625	A	G	0.241874	-0.0355135	0.0165514	0.0319016	1.49619
1	S1_31088597	31088597	A	G	0.264181	-0.0361545	0.0168507	0.0319069	1.49612
18	S18_14462394	14462394	A	G	0.425112	0.0268104	0.0124962	0.0319144	1.49601
16	S16_17700790	17700790	A	G	0.16826	0.0413978	0.0192954	0.0319149	1.49601
18	S18_7825572	7825572	A	G	0.302741	-0.0331537	0.015453	0.031917	1.49598
14	S14_3492489	3492489	A	G	0.352454	0.0297371	0.0138616	0.0319302	1.4958
13	S13_23820556	23820556	A	G	0.496495	0.0314888	0.0146795	0.0319458	1.49559
1	S1_30924132	30924132	A	G	0.264181	-0.0361673	0.0168624	0.0319651	1.49532
1	S1_30688538	30688538	A	G	0.26195	-0.0364084	0.016975	0.0319667	1.4953
10	S10_1676474	1676474	A	G	0.0723391	0.0568359	0.0264991	0.0319671	1.4953
1	S1_25309424	25309424	A	G	0.121415	-0.039747	0.0185317	0.031968	1.49528
1	S1_11772380	11772380	G	A	0.360739	-0.0325747	0.015188	0.0319721	1.49523
1	S1_26643784	26643784	A	G	0.260357	-0.03255	0.0151769	0.0319767	1.49517
1	S1_24600346	24600346	A	G	0.287912	-0.0435912	0.0203251	0.0319769	1.49516
6	S6_18959499	18959499	A	G	0.444232	0.0334913	0.0156163	0.0319822	1.49509
1	S1_29337951	29337951	A	G	0.277247	-0.0348502	0.0162509	0.0319921	1.49496
1	S1_15756540	15756540	G	A	0.471638	0.0309381	0.0144272	0.0319985	1.49487
8	S8_3892407	3892407	A	G	0.082218	0.0567233	0.0264538	0.0320133	1.49467
9	S9_22850974	22850974	A	G	0.213512	0.0382677	0.017847	0.0320164	1.49463
14	S14_1516150	1516150	A	G	0.463671	-0.0318637	0.0148611	0.0320243	1.49452
9	S9_27685896	27685896	A	G	0.373805	0.0329979	0.0153906	0.0320307	1.49443
12	S12_5142845	5142845	A	G	0.175908	0.0406418	0.0189559	0.0320312	1.49443
1	S1_30561037	30561037	A	G	0.262588	-0.0364253	0.0169896	0.0320352	1.49437
14	S14_8649462	8649462	A	G	0.141491	-0.0374875	0.0174851	0.0320357	1.49437
5	S5_2624806	2624806	A	G	0.124283	0.0482018	0.0224831	0.0320402	1.4943
5	S5_425623	425623	A	G	0.100701	0.0524951	0.024486	0.0320426	1.49427
18	S18_4200581	4200581	A	G	0.234544	0.0324341	0.01513	0.0320575	1.49407
2	S2_12328158	12328158	A	G	0.48088	0.0324308	0.0151289	0.0320621	1.49401
1	S1_29235522	29235522	A	G	0.279796	-0.0353994	0.016514	0.0320649	1.49397
13	S13_23587668	23587668	A	G	0.3703	0.0290907	0.0135721	0.0320798	1.49377
14	S14_10652654	10652654	A	G	0.0503505	-0.0603637	0.0281643	0.0320913	1.49361
13	S13_13808215	13808215	G	A	0.408859	0.0324511	0.0151413	0.032096	1.49355
6	S6_18122605	18122605	A	G	0.326322	-0.0328826	0.0153428	0.0320972	1.49353
2	S2_10541534	10541534	A	G	0.227215	0.0370776	0.0173007	0.0321031	1.49345
3	S3_4885381	4885381	G	A	0.494264	-0.0323188	0.0150817	0.0321195	1.49323
13	S13_4837686	4837686	A	G	0.119503	-0.047772	0.022293	0.0321204	1.49322
3	S3_22891628	22891628	G	A	0.41587	-0.0326914	0.0152584	0.0321515	1.4928
1	S1_16913929	16913929	A	G	0.330769	-0.0406459	0.0189714	0.0321553	1.49275
1	S1_22316355	22316355	G	A	0.0873168	0.0575271	0.0268517	0.0321612	1.49267
1	S1_29440210	29440210	A	G	0.319949	-0.029467	0.0137548	0.0321689	1.49256
1	S1_29440233	29440233	A	G	0.319949	-0.029467	0.0137548	0.0321689	1.49256
6	S6_24680677	24680677	A	G	0.12014	0.047552	0.0221974	0.0321744	1.49249
11	S11_7937623	7937623	A	G	0.27884	0.033752	0.0157555	0.0321747	1.49249
12	S12_2120009	2120009	A	G	0.211281	-0.0379382	0.0177104	0.032182	1.49239
9	S9_10002841	10002841	G	A	0.101338	-0.0412697	0.0192657	0.0321825	1.49238
15	S15_2158776	2158776	G	A	0.282027	-0.0349989	0.0163384	0.0321837	1.49236
2	S2_2092324	2092324	G	A	0.448056	0.031809	0.0148516	0.0322101	1.49201
3	S3_16659071	16659071	A	G	0.0885915	0.0542995	0.0253526	0.0322119	1.49198
5	S5_7973999	7973999	A	G	0.416507	-0.0317221	0.0148114	0.0322152	1.49194
10	S10_1319050	1319050	G	A	0.0720204	0.0593677	0.027721	0.0322243	1.49182
10	S10_1299362	1299362	A	G	0.246654	-0.0264607	0.0123555	0.0322245	1.49181
9	S9_5491523	5491523	A	G	0.289038	0.0339824	0.0158683	0.0322314	1.49172
5	S5_9651574	9651574	G	A	0.477693	-0.0266108	0.0124262	0.0322336	1.49169
1	S1_28139250	28139250	A	G	0.26928	-0.0358964	0.0167627	0.0322382	1.49163
9	S9_25230821	25230821	A	G	0.348311	0.0324043	0.0151326	0.0322453	1.49153
4	S4_26172896	26172896	A	G	0.213187	0.0464124	0.021675	0.0322507	1.49146
12	S12_29557317	29557317	A	G	0.195029	0.0382036	0.0178422	0.0322582	1.49136
1	S1_30306592	30306592	A	G	0.257489	-0.0363181	0.0169626	0.0322687	1.49122
1	S1_3202795	3202795	A	G	0.0631868	-0.0574016	0.02681	0.0322701	1.4912
1	S1_3202796	3202796	A	G	0.0631868	-0.0574016	0.02681	0.0322701	1.4912
1	S1_3202797	3202797	A	G	0.0631868	-0.0574016	0.02681	0.0322701	1.4912
1	S1_3202798	3202798	A	G	0.0631868	-0.0574016	0.02681	0.0322701	1.4912
1	S1_3202802	3202802	A	G	0.0631868	-0.0574016	0.02681	0.0322701	1.4912
15	S15_8244671	8244671	A	G	0.273104	0.03502	0.0163569	0.0322749	1.49114
1	S1_28673933	28673933	A	G	0.271192	-0.0358919	0.0167644	0.0322768	1.49111
1	S1_25267999	25267999	A	G	0.25717	-0.0366589	0.0171226	0.0322769	1.49111
1	S1_28015799	28015799	A	G	0.275653	-0.0359827	0.016807	0.0322792	1.49108
14	S14_21169859	21169859	A	G	0.25717	-0.0350653	0.0163797	0.0322919	1.49091
7	S7_25476802	25476802	G	A	0.128107	0.047981	0.0224131	0.0322936	1.49088
10	S10_1073876	1073876	A	G	0.133843	-0.041455	0.0193653	0.0322996	1.4908
1	S1_30461361	30461361	A	G	0.261313	-0.036342	0.0169773	0.0323051	1.49073
11	S11_5584839	5584839	A	G	0.383047	0.0297022	0.0138761	0.0323118	1.49064
17	S17_18845650	18845650	A	G	0.265456	0.040233	0.0187959	0.032313	1.49062
15	S15_424143	424143	A	G	0.200765	0.0366583	0.017126	0.0323145	1.4906
10	S10_498707	498707	A	G	0.127151	-0.0471211	0.0220152	0.0323229	1.49049
10	S10_647057	647057	A	G	0.492352	0.0316523	0.0147883	0.0323254	1.49046
1	S1_28672656	28672656	A	G	0.273741	-0.0350829	0.0163925	0.0323405	1.49025
1	S1_28672672	28672672	A	G	0.273741	-0.0350829	0.0163925	0.0323405	1.49025
11	S11_1376954	1376954	A	G	0.251115	0.0347211	0.0162242	0.032348	1.49015
1	S1_25598204	25598204	A	G	0.363289	-0.0244105	0.0114065	0.0323515	1.49011
9	S9_24188642	24188642	A	G	0.0965583	0.0532089	0.024867	0.0323758	1.48978
1	S1_27159702	27159702	A	G	0.309433	-0.0307241	0.014359	0.0323782	1.48975
15	S15_10090039	10090039	A	G	0.0621415	-0.0645163	0.030152	0.0323788	1.48974
1	S1_27832167	27832167	A	G	0.273741	-0.0360281	0.0168382	0.0323821	1.48969
9	S9_5491500	5491500	A	G	0.450924	0.0302292	0.0141288	0.0323917	1.48957
5	S5_7492307	7492307	A	G	0.159018	0.0433683	0.0202725	0.032414	1.48927
17	S17_2126511	2126511	A	G	0.097833	0.0501549	0.023446	0.0324219	1.48916
9	S9_26531923	26531923	A	G	0.237731	0.0366575	0.0171366	0.0324244	1.48913
5	S5_26201479	26201479	A	G	0.141491	0.0438103	0.0204807	0.0324271	1.48909
9	S9_23970072	23970072	A	G	0.472594	0.0314417	0.0146986	0.0324275	1.48909
1	S1_28326444	28326444	A	G	0.192798	0.0397389	0.0185778	0.0324311	1.48904
1	S1_32961206	32961206	A	G	0.499044	-0.0235405	0.0110055	0.0324371	1.48896
10	S10_10022270	10022270	A	G	0.12014	-0.0449559	0.0210187	0.0324478	1.48881
1	S1_22892874	22892874	A	G	0.118228	-0.0531246	0.024838	0.0324486	1.4888
16	S16_25409064	25409064	A	G	0.097833	0.0531911	0.0248699	0.0324537	1.48874
1	S1_29992821	29992821	A	G	0.421287	-0.0236434	0.0110548	0.0324567	1.4887
1	S1_29992824	29992824	A	G	0.421287	-0.0236434	0.0110548	0.0324567	1.4887
1	S1_29992833	29992833	A	G	0.421287	-0.0236434	0.0110548	0.0324567	1.4887
6	S6_19371549	19371549	A	G	0.304334	0.0261994	0.0122506	0.0324665	1.48856
9	S9_7583023	7583023	A	G	0.172527	0.0507031	0.0237096	0.0324759	1.48844
13	S13_3025914	3025914	A	G	0.218929	-0.0381348	0.0178325	0.032476	1.48844
11	S11_8684939	8684939	A	G	0.0882728	0.0536257	0.0250769	0.0324799	1.48839
9	S9_23599693	23599693	A	G	0.312301	0.0332862	0.0155657	0.0324819	1.48836
3	S3_2191798	2191798	A	G	0.108031	0.0505595	0.0236433	0.0324822	1.48835
1	S1_27783274	27783274	A	G	0.269598	-0.0359404	0.0168078	0.0324915	1.48823
15	S15_11659167	11659167	G	A	0.278521	0.0341208	0.0159574	0.0324973	1.48815
1	S1_24270462	24270462	A	G	0.221978	-0.0479724	0.0224358	0.0325001	1.48812
5	S5_7281042	7281042	A	G	0.126195	-0.0375368	0.0175553	0.0325001	1.48812
5	S5_7281073	7281073	A	G	0.126195	-0.0375368	0.0175553	0.0325001	1.48812
1	S1_27181164	27181164	A	G	0.257489	-0.0355022	0.0166048	0.0325105	1.48798
15	S15_8279146	8279146	A	G	0.292543	0.0269988	0.0126277	0.0325124	1.48795
2	S2_1587263	1587263	A	G	0.384003	-0.030563	0.0142956	0.0325228	1.48781
14	S14_10657091	10657091	G	A	0.436265	-0.0278196	0.0130126	0.0325255	1.48778
11	S11_4007186	4007186	A	G	0.0605481	0.0652163	0.030505	0.0325259	1.48777
11	S11_4007193	4007193	A	G	0.0605481	0.0652163	0.030505	0.0325259	1.48777
9	S9_23590068	23590068	G	A	0.444869	-0.0298231	0.0139506	0.0325353	1.48765
9	S9_22496419	22496419	A	G	0.248885	-0.035131	0.0164338	0.032539	1.4876
16	S16_17776965	17776965	G	A	0.242511	0.0324516	0.0151807	0.0325424	1.48755
11	S11_2021986	2021986	A	G	0.131612	0.0475616	0.0222497	0.0325464	1.4875
1	S1_30559413	30559413	A	G	0.0599108	-0.0684646	0.032031	0.0325617	1.48729
15	S15_8217793	8217793	A	G	0.273741	0.0349116	0.016334	0.0325691	1.48719
6	S6_24486282	24486282	A	G	0.28617	0.0346178	0.0161967	0.03257	1.48718
9	S9_26310589	26310589	A	G	0.265456	-0.0357579	0.0167326	0.0325961	1.48683
16	S16_1503040	1503040	A	G	0.413321	0.0287965	0.0134759	0.0326066	1.48669
1	S1_30542048	30542048	A	G	0.26195	-0.0361767	0.0169308	0.0326196	1.48652
2	S2_12429280	12429280	A	G	0.336201	-0.0354974	0.016613	0.0326198	1.48652
1	S1_32536289	32536289	A	G	0.230402	-0.0365604	0.0171105	0.03262	1.48652
1	S1_28069703	28069703	A	G	0.27406	-0.0358234	0.0167661	0.032626	1.48644
1	S1_31199513	31199513	A	G	0.251753	-0.0370153	0.0173255	0.0326416	1.48623
10	S10_408414	408414	A	G	0.156788	-0.0354023	0.0165711	0.0326472	1.48615
3	S3_14408158	14408158	G	A	0.311982	-0.033695	0.0157719	0.0326475	1.48615
2	S2_12224861	12224861	A	G	0.421606	0.0310647	0.014541	0.0326506	1.48611
2	S2_12224866	12224866	A	G	0.421606	0.0310647	0.014541	0.0326506	1.48611
1	S1_31048855	31048855	A	G	0.266093	-0.0356448	0.0166851	0.0326534	1.48607
14	S14_10760282	10760282	A	G	0.449331	0.0293517	0.0137417	0.0326823	1.48569
9	S9_21996281	21996281	A	G	0.100064	0.0550224	0.025761	0.0326888	1.4856
2	S2_10284812	10284812	A	G	0.243149	0.0368854	0.0172702	0.0326964	1.4855
5	S5_9311670	9311670	A	G	0.100064	-0.0530804	0.024855	0.0327118	1.4853
15	S15_10863708	10863708	A	G	0.241236	-0.037377	0.0175021	0.032714	1.48527
11	S11_20707824	20707824	A	G	0.271192	0.039343	0.0184229	0.0327166	1.48523
6	S6_26724472	26724472	A	G	0.368069	-0.0341747	0.0160039	0.0327282	1.48508
15	S15_23207601	23207601	A	G	0.243467	0.0319177	0.014947	0.0327286	1.48507
18	S18_1526609	1526609	A	G	0.418738	0.0309548	0.0144969	0.0327388	1.48494
1	S1_28626002	28626002	A	G	0.253665	-0.0353042	0.016534	0.032741	1.48491
18	S18_3034440	3034440	A	G	0.421606	0.0293193	0.0137319	0.0327517	1.48477
2	S2_11769939	11769939	G	A	0.332377	0.0348499	0.0163223	0.0327522	1.48476
17	S17_8482299	8482299	A	G	0.456979	0.0310972	0.0145648	0.032753	1.48475
1	S1_24054981	24054981	A	G	0.175271	-0.0407375	0.0190814	0.0327665	1.48457
1	S1_19505721	19505721	A	G	0.356915	0.0315997	0.0148014	0.0327687	1.48454
3	S3_3185149	3185149	A	G	0.212556	0.0370568	0.0173582	0.0327751	1.48446
6	S6_25782195	25782195	A	G	0.0815806	-0.0585253	0.0274147	0.0327761	1.48444
10	S10_408362	408362	A	G	0.125876	-0.0471312	0.0220775	0.0327772	1.48443
14	S14_19421946	19421946	G	A	0.353728	0.0338277	0.0158461	0.0327801	1.48439
8	S8_19109967	19109967	G	A	0.211281	0.0387485	0.0181522	0.0327899	1.48426
14	S14_1016534	1016534	G	A	0.425112	-0.0335905	0.015736	0.0327913	1.48424
12	S12_1700566	1700566	A	G	0.199809	-0.0389699	0.0182567	0.0327976	1.48416
13	S13_3778322	3778322	A	G	0.114404	-0.0476009	0.0223006	0.032801	1.48411
15	S15_8028780	8028780	A	G	0.376992	-0.0320961	0.0150383	0.0328192	1.48387
10	S10_18615046	18615046	G	A	0.162088	0.0536183	0.0251239	0.0328303	1.48373
2	S2_320965	320965	A	G	0.119231	0.0608808	0.0285271	0.0328314	1.48371
16	S16_8886823	8886823	G	A	0.34385	0.0329773	0.0154535	0.0328453	1.48353
1	S1_26776743	26776743	A	G	0.276928	-0.0324833	0.0152227	0.0328529	1.48343
1	S1_26776780	26776780	A	G	0.276928	-0.0324833	0.0152227	0.0328529	1.48343
1	S1_26776781	26776781	A	G	0.276928	-0.0324833	0.0152227	0.0328529	1.48343
1	S1_29747659	29747659	A	G	0.472594	-0.0324732	0.015218	0.032854	1.48341
10	S10_20080	20080	A	G	0.106756	-0.048187	0.0225821	0.032854	1.48341
12	S12_1134629	1134629	A	G	0.28362	0.0361946	0.016962	0.0328542	1.48341
8	S8_3898497	3898497	A	G	0.0949649	0.0507104	0.0237651	0.0328579	1.48336
8	S8_3898500	3898500	A	G	0.0949649	0.0507104	0.0237651	0.0328579	1.48336
10	S10_886245	886245	A	G	0.125558	-0.0466574	0.0218658	0.0328582	1.48336
10	S10_886256	886256	A	G	0.125558	-0.0466574	0.0218658	0.0328582	1.48336
10	S10_886259	886259	A	G	0.125558	-0.0466574	0.0218658	0.0328582	1.48336
10	S10_922924	922924	A	G	0.125239	-0.0471612	0.0221043	0.0328777	1.4831
6	S6_20565316	20565316	G	A	0.355959	-0.0290083	0.0135973	0.0328929	1.4829
1	S1_26927904	26927904	A	G	0.260676	-0.0364574	0.0170893	0.0328958	1.48286
9	S9_7213385	7213385	A	G	0.171128	0.0434026	0.0203451	0.0328987	1.48282
15	S15_525874	525874	A	G	0.0854047	-0.0565768	0.0265206	0.0328991	1.48282
2	S2_321091	321091	A	G	0.130338	0.0453799	0.0212732	0.0329084	1.48269
1	S1_31827097	31827097	A	G	0.233588	-0.036807	0.0172551	0.0329164	1.48259
1	S1_25483819	25483819	G	A	0.497132	-0.0329393	0.0154431	0.0329289	1.48242
1	S1_30560715	30560715	A	G	0.263225	-0.0361938	0.0169701	0.0329415	1.48226
3	S3_23200550	23200550	G	A	0.412683	-0.0323569	0.0151719	0.0329507	1.48214
1	S1_27234549	27234549	A	G	0.275335	-0.0352588	0.0165327	0.0329512	1.48213
2	S2_1477566	1477566	A	G	0.148821	-0.0428265	0.0200815	0.0329544	1.48209
1	S1_22932923	22932923	G	A	0.412365	0.0332317	0.015585	0.0329832	1.48171
2	S2_3484298	3484298	A	G	0.365934	-0.0412024	0.0193233	0.0329851	1.48168
1	S1_31165977	31165977	A	G	0.253665	-0.0368494	0.0172835	0.0330023	1.48146
1	S1_31647622	31647622	G	A	0.470363	-0.030547	0.0143292	0.0330233	1.48118
9	S9_8812643	8812643	G	A	0.166985	-0.0407215	0.0191024	0.0330272	1.48113
9	S9_18044921	18044921	A	G	0.199171	-0.0401936	0.0188548	0.0330282	1.48112
10	S10_1706954	1706954	A	G	0.126832	-0.0469519	0.0220253	0.0330296	1.4811
14	S14_11146650	11146650	G	A	0.423518	-0.0265852	0.012472	0.0330406	1.48095
3	S3_16334649	16334649	A	G	0.0857234	0.0552579	0.0259234	0.0330409	1.48095
2	S2_28551882	28551882	G	A	0.0755258	-0.0586212	0.0275014	0.0330418	1.48094
3	S3_28023088	28023088	A	G	0.263187	0.0458491	0.0215096	0.0330425	1.48093
9	S9_22761009	22761009	A	G	0.426386	0.031427	0.0147438	0.033045	1.48089
7	S7_18892484	18892484	A	G	0.170491	0.0418659	0.0196418	0.0330504	1.48082
1	S1_26643749	26643749	A	G	0.260676	-0.0323646	0.0151849	0.0330587	1.48071
12	S12_6648916	6648916	A	G	0.161249	-0.0400713	0.0188039	0.0330884	1.48032
5	S5_24119343	24119343	G	A	0.434672	0.0323169	0.0151651	0.0330891	1.48032
10	S10_318681	318681	A	G	0.126514	-0.0469371	0.0220259	0.0330896	1.48031
15	S15_10604752	10604752	A	G	0.427661	-0.0292536	0.0137279	0.0330922	1.48027
15	S15_10604782	10604782	A	G	0.427661	-0.0292536	0.0137279	0.0330922	1.48027
2	S2_9772128	9772128	A	G	0.465264	0.0258907	0.0121498	0.0330923	1.48027
5	S5_20221859	20221859	A	G	0.159656	-0.0436615	0.0204894	0.0330951	1.48024
1	S1_27213048	27213048	A	G	0.273423	-0.035795	0.0167993	0.0331102	1.48004
11	S11_10910388	10910388	A	G	0.456023	0.0319582	0.0149996	0.0331223	1.47988
12	S12_28085749	28085749	A	G	0.323136	-0.0356098	0.0167144	0.0331311	1.47976
13	S13_27703673	27703673	A	G	0.096877	0.0540266	0.0253589	0.033132	1.47975
1	S1_2198148	2198148	A	G	0.161887	-0.0435122	0.0204241	0.0331359	1.4797
1	S1_30262292	30262292	A	G	0.262906	-0.0362764	0.0170281	0.0331396	1.47965
1	S1_31088644	31088644	A	G	0.264181	-0.0361121	0.0169524	0.0331549	1.47945
10	S10_1397489	1397489	A	G	0.126514	-0.046986	0.0220593	0.0331724	1.47922
10	S10_1397494	1397494	A	G	0.126514	-0.046986	0.0220593	0.0331724	1.47922
10	S10_1397637	1397637	A	G	0.126514	-0.046986	0.0220593	0.0331724	1.47922
5	S5_8427785	8427785	A	G	0.22116	-0.0347108	0.0162962	0.0331725	1.47922
5	S5_8427788	8427788	A	G	0.22116	-0.0347108	0.0162962	0.0331725	1.47922
10	S10_838984	838984	A	G	0.123327	-0.0463316	0.021752	0.0331726	1.47922
10	S10_838987	838987	A	G	0.123327	-0.0463316	0.021752	0.0331726	1.47922
5	S5_6700232	6700232	A	G	0.331103	-0.0323115	0.0151713	0.0331893	1.479
2	S2_14296929	14296929	G	A	0.40631	-0.0327574	0.015381	0.0331934	1.47895
1	S1_26418766	26418766	A	G	0.281071	-0.0328149	0.0154084	0.033199	1.47887
17	S17_358773	358773	A	G	0.132887	-0.0453384	0.0212892	0.0332009	1.47885
14	S14_11395397	11395397	A	G	0.236775	0.0385977	0.0181242	0.0332027	1.47883
12	S12_30393856	30393856	G	A	0.183556	-0.0368282	0.0172935	0.033205	1.4788
1	S1_1621683	1621683	A	G	0.342894	-0.032382	0.0152057	0.0332054	1.47879
5	S5_26295212	26295212	A	G	0.22116	-0.036319	0.0170545	0.0332057	1.47879
1	S1_27221879	27221879	A	G	0.291906	-0.0289651	0.0136025	0.0332213	1.47858
14	S14_11208698	11208698	G	A	0.339707	-0.0328355	0.0154201	0.0332213	1.47858
7	S7_25892005	25892005	A	G	0.0923077	0.0660623	0.0310243	0.0332232	1.47856
1	S1_24821350	24821350	G	A	0.327916	-0.0283816	0.0133294	0.0332333	1.47843
7	S7_6335803	6335803	A	G	0.335564	0.0323579	0.015197	0.0332357	1.4784
5	S5_24691966	24691966	A	G	0.264818	-0.0318627	0.0149656	0.033249	1.47822
5	S5_24692004	24692004	A	G	0.264818	-0.0318627	0.0149656	0.033249	1.47822
13	S13_3346124	3346124	A	G	0.0965583	-0.0515059	0.0241933	0.0332596	1.47808
7	S7_23524129	23524129	A	G	0.386552	-0.0316666	0.0148746	0.0332622	1.47805
7	S7_23524148	23524148	A	G	0.386552	-0.0316666	0.0148746	0.0332622	1.47805
15	S15_8279139	8279139	A	G	0.292224	0.0268786	0.0126257	0.0332636	1.47803
1	S1_24429052	24429052	A	G	0.22033	-0.0473438	0.0222399	0.0332725	1.47791
1	S1_15194127	15194127	A	G	0.201721	0.0320574	0.0150592	0.0332742	1.47789
11	S11_9768212	9768212	A	G	0.387827	-0.0329062	0.0154583	0.0332784	1.47784
14	S14_19462336	19462336	G	A	0.415551	0.0338914	0.0159212	0.0332795	1.47782
12	S12_1849637	1849637	A	G	0.210006	-0.0382333	0.0179618	0.0332883	1.47771
1	S1_27880121	27880121	A	G	0.274697	-0.0358174	0.0168274	0.0332946	1.47763
2	S2_6566523	6566523	A	G	0.0796686	0.0596987	0.0280473	0.0332959	1.47761
12	S12_15288002	15288002	A	G	0.0739324	-0.0616973	0.0289868	0.0332987	1.47757
1	S1_23653516	23653516	A	G	0.239006	-0.0376258	0.0176777	0.0333009	1.47754
14	S14_1399495	1399495	A	G	0.218292	-0.0395109	0.0185637	0.0333043	1.4775
9	S9_7837032	7837032	A	G	0.184831	0.0414022	0.0194532	0.033313	1.47739
7	S7_25295799	25295799	A	G	0.153282	-0.0436964	0.0205313	0.033314	1.47737
7	S7_25295800	25295800	A	G	0.153282	-0.0436964	0.0205313	0.033314	1.47737
14	S14_11212811	11212811	A	G	0.236775	0.0385879	0.0181323	0.0333258	1.47722
12	S12_24349301	24349301	A	G	0.113129	0.0480714	0.0225906	0.0333422	1.47701
12	S12_24349322	24349322	A	G	0.113129	0.0480714	0.0225906	0.0333422	1.47701
1	S1_32638239	32638239	A	G	0.245379	-0.0340492	0.0160022	0.0333552	1.47684
1	S1_32638251	32638251	A	G	0.245379	-0.0340492	0.0160022	0.0333552	1.47684
1	S1_28625660	28625660	A	G	0.229764	-0.0401603	0.0188747	0.0333597	1.47678
1	S1_27221867	27221867	A	G	0.29318	-0.0287984	0.0135351	0.0333642	1.47672
1	S1_31890544	31890544	A	G	0.33174	-0.0315589	0.0148333	0.0333732	1.4766
10	S10_402295	402295	A	G	0.126514	-0.0470504	0.0221159	0.0333832	1.47647
4	S4_26244799	26244799	A	G	0.196154	0.045701	0.0214817	0.0333835	1.47647
4	S4_26244808	26244808	A	G	0.196154	0.045701	0.0214817	0.0333835	1.47647
12	S12_30816123	30816123	G	A	0.35341	-0.0309032	0.0145264	0.033388	1.47641
5	S5_21546240	21546240	G	A	0.243786	0.0360422	0.0169445	0.033414	1.47607
2	S2_2322040	2322040	A	G	0.320905	-0.0332788	0.0156463	0.0334244	1.47594
16	S16_28906459	28906459	A	G	0.0940089	0.0633677	0.0297929	0.033425	1.47593
14	S14_10686898	10686898	G	A	0.303697	-0.0330193	0.0155244	0.0334256	1.47592
6	S6_21222089	21222089	G	A	0.211918	-0.0375642	0.0176622	0.0334362	1.47578
1	S1_29456379	29456379	A	G	0.274379	-0.0344994	0.0162213	0.0334367	1.47578
1	S1_25876712	25876712	A	G	0.248352	-0.0421036	0.0197968	0.0334378	1.47576
11	S11_9672767	9672767	A	G	0.323626	0.0417162	0.0196171	0.0334596	1.47548
9	S9_26127325	26127325	A	G	0.359465	-0.0302253	0.014214	0.0334662	1.47539
1	S1_30497141	30497141	A	G	0.246973	-0.0338094	0.0159031	0.0335071	1.47486
2	S2_2380130	2380130	A	G	0.395475	-0.0330142	0.0155298	0.0335147	1.47476
17	S17_7607240	7607240	A	G	0.405672	0.0306222	0.0144066	0.0335394	1.47444
1	S1_30541578	30541578	A	G	0.261313	-0.0361966	0.0170294	0.0335422	1.47441
11	S11_8886374	8886374	G	A	0.309114	0.033482	0.0157525	0.0335441	1.47438
1	S1_22784196	22784196	A	G	0.202996	0.038575	0.0181488	0.0335467	1.47435
1	S1_22784197	22784197	A	G	0.202996	0.038575	0.0181488	0.0335467	1.47435
18	S18_22245418	22245418	A	G	0.0554493	-0.0597736	0.028123	0.0335503	1.4743
6	S6_21652477	21652477	G	A	0.327597	0.0288285	0.0135636	0.0335509	1.4743
6	S6_21153081	21153081	A	G	0.0991077	-0.0504853	0.0237537	0.0335561	1.47423
15	S15_2370471	2370471	A	G	0.08413	-0.0581028	0.0273397	0.0335683	1.47407
11	S11_6281420	6281420	G	A	0.303697	0.0321042	0.0151064	0.0335688	1.47406
18	S18_7566186	7566186	G	A	0.277884	0.0338108	0.0159096	0.0335706	1.47404
2	S2_10419347	10419347	A	G	0.315488	0.0263279	0.0123885	0.033571	1.47404
16	S16_25415063	25415063	A	G	0.0984704	0.0527588	0.0248264	0.0335776	1.47395
14	S14_7293474	7293474	A	G	0.0605481	-0.0644527	0.0303313	0.0335903	1.47379
1	S1_30690440	30690440	A	G	0.260038	-0.0361688	0.0170217	0.0335977	1.47369
1	S1_29171035	29171035	A	G	0.27884	-0.0335327	0.0157813	0.0336005	1.47365
1	S1_27431606	27431606	A	G	0.272785	-0.0354563	0.0166868	0.0336025	1.47363
1	S1_32616895	32616895	A	G	0.25239	-0.0348685	0.0164105	0.0336059	1.47358
1	S1_32616941	32616941	A	G	0.25239	-0.0348685	0.0164105	0.0336059	1.47358
1	S1_32616954	32616954	A	G	0.25239	-0.0348685	0.0164105	0.0336059	1.47358
10	S10_1664029	1664029	A	G	0.139579	-0.0411176	0.0193525	0.0336142	1.47348
10	S10_1664041	1664041	A	G	0.139579	-0.0411176	0.0193525	0.0336142	1.47348
6	S6_21565192	21565192	A	G	0.0793499	0.0572948	0.0269689	0.0336302	1.47327
2	S2_14806756	14806756	A	G	0.218292	0.0370166	0.0174239	0.0336306	1.47327
8	S8_14673064	14673064	A	G	0.2645	0.0339018	0.0159581	0.0336341	1.47322
1	S1_29897738	29897738	A	G	0.0521978	0.0895693	0.0421639	0.0336441	1.47309
9	S9_26783283	26783283	A	G	0.067559	0.0640755	0.030164	0.0336502	1.47301
4	S4_23176457	23176457	A	G	0.486934	-0.0307518	0.0144779	0.0336658	1.47281
15	S15_13098968	13098968	G	A	0.465264	-0.0258123	0.012155	0.0337037	1.47232
18	S18_7454695	7454695	A	G	0.405672	-0.033905	0.0159659	0.0337041	1.47232
2	S2_8337475	8337475	A	G	0.24283	-0.035312	0.0166304	0.0337255	1.47204
5	S5_9468321	9468321	A	G	0.351498	0.0344211	0.016211	0.0337274	1.47202
14	S14_11399016	11399016	A	G	0.236456	0.0385435	0.018153	0.0337327	1.47195
7	S7_23433074	23433074	A	G	0.248885	-0.0345184	0.016258	0.0337398	1.47186
1	S1_31425232	31425232	A	G	0.249203	-0.0329663	0.0155271	0.0337412	1.47184
1	S1_24295572	24295572	A	G	0.176546	-0.0405264	0.0190896	0.0337573	1.47163
13	S13_2437930	2437930	A	G	0.497769	-0.0354365	0.0166939	0.0337772	1.47138
3	S3_23362873	23362873	G	A	0.0940089	-0.0513502	0.0241941	0.0338022	1.47106
10	S10_564895	564895	A	G	0.208413	0.0382216	0.0180097	0.0338142	1.4709
1	S1_27048999	27048999	A	G	0.146909	-0.0371845	0.0175228	0.033832	1.47067
11	S11_5718705	5718705	A	G	0.374124	0.0325321	0.0153307	0.0338353	1.47063
9	S9_8812656	8812656	G	A	0.131931	-0.0464688	0.0218988	0.0338393	1.47058
6	S6_27882403	27882403	A	G	0.128426	-0.0490212	0.0231019	0.033841	1.47056
10	S10_1399437	1399437	A	G	0.116635	-0.0402587	0.0189726	0.0338425	1.47054
10	S10_1399464	1399464	A	G	0.116635	-0.0402587	0.0189726	0.0338425	1.47054
10	S10_1692085	1692085	A	G	0.126832	-0.046745	0.0220296	0.0338444	1.47051
15	S15_4257726	4257726	G	A	0.133843	0.0461611	0.0217548	0.033848	1.47047
18	S18_5955147	5955147	A	G	0.31963	-0.0342709	0.0161513	0.0338489	1.47046
1	S1_32209631	32209631	A	G	0.26195	-0.0353871	0.0166782	0.0338583	1.47033
1	S1_20629335	20629335	G	A	0.329828	0.0308864	0.0145572	0.0338604	1.47031
1	S1_27747824	27747824	A	G	0.272148	-0.0357087	0.01683	0.0338605	1.47031
14	S14_11146649	11146649	G	A	0.421287	-0.02656	0.0125187	0.0338695	1.47019
1	S1_12569956	12569956	A	G	0.278521	-0.0337467	0.0159061	0.0338699	1.47019
18	S18_14462392	14462392	G	A	0.351498	-0.0288762	0.0136105	0.0338699	1.47019
9	S9_22829493	22829493	G	A	0.320586	-0.0321088	0.0151359	0.0338905	1.46992
1	S1_32094163	32094163	A	G	0.251115	-0.036603	0.0172554	0.0339006	1.46979
18	S18_7050453	7050453	A	G	0.151052	-0.0374973	0.0176775	0.0339057	1.46973
18	S18_7050462	7050462	A	G	0.151052	-0.0374973	0.0176775	0.0339057	1.46973
1	S1_31185619	31185619	A	G	0.251434	-0.0364554	0.0171864	0.0339067	1.46971
11	S11_8851131	8851131	G	A	0.302741	0.0340852	0.0160705	0.0339237	1.4695
1	S1_31265962	31265962	G	A	0.339069	-0.0267569	0.0126156	0.033928	1.46944
6	S6_9581162	9581162	A	G	0.0956023	-0.0536982	0.0253186	0.0339307	1.46941
1	S1_30094333	30094333	A	G	0.276928	-0.0343225	0.0161835	0.0339355	1.46935
10	S10_1711674	1711674	A	G	0.125876	-0.0468351	0.0220844	0.0339445	1.46923
2	S2_8422344	8422344	A	G	0.164117	0.0554258	0.0261354	0.033946	1.46921
15	S15_122138	122138	G	A	0.195666	-0.0389719	0.0183785	0.0339625	1.469
10	S10_191896	191896	A	G	0.125558	-0.0468158	0.0220788	0.0339727	1.46887
10	S10_191907	191907	A	G	0.125558	-0.0468158	0.0220788	0.0339727	1.46887
9	S9_8455450	8455450	A	G	0.112811	-0.0475364	0.0224206	0.033988	1.46867
2	S2_14686779	14686779	A	G	0.293818	0.0334216	0.0157648	0.0340045	1.46846
12	S12_27565086	27565086	A	G	0.123077	-0.0693218	0.0326996	0.0340096	1.4684
12	S12_924649	924649	G	A	0.485978	0.0324013	0.0152849	0.0340206	1.46826
1	S1_28146422	28146422	A	G	0.271829	-0.035521	0.0167575	0.0340307	1.46813
1	S1_27990444	27990444	A	G	0.267686	-0.0352468	0.0166292	0.0340419	1.46799
13	S13_27700942	27700942	A	G	0.106437	0.0525918	0.0248129	0.0340451	1.46795
9	S9_26862177	26862177	A	G	0.0586361	0.0669752	0.0316023	0.034064	1.4677
1	S1_24569190	24569190	A	G	0.236138	-0.0358671	0.0169245	0.0340699	1.46763
15	S15_20759778	20759778	A	G	0.097833	0.0562605	0.0265499	0.0340862	1.46742
11	S11_4954053	4954053	A	G	0.0927342	0.0506319	0.0238938	0.0340871	1.46741
7	S7_5542456	5542456	A	G	0.493627	-0.0321601	0.0151771	0.0340908	1.46736
15	S15_2535685	2535685	A	G	0.0834927	-0.0561992	0.0265225	0.0340967	1.46729
13	S13_4903011	4903011	A	G	0.209369	-0.0377089	0.0177973	0.0341075	1.46715
1	S1_29559563	29559563	A	G	0.28362	-0.0332037	0.0156713	0.0341113	1.4671
10	S10_545225	545225	A	G	0.126832	-0.0466497	0.0220179	0.034114	1.46707
16	S16_2376565	2376565	G	A	0.124283	-0.0482566	0.0227767	0.0341175	1.46702
12	S12_1520824	1520824	A	G	0.118228	0.0493231	0.0232802	0.034118	1.46702
15	S15_10804109	10804109	G	A	0.334927	0.0312593	0.0147546	0.0341226	1.46696
11	S11_18441369	18441369	A	G	0.32696	0.0319775	0.0150937	0.0341244	1.46693
1	S1_30763489	30763489	A	G	0.260038	-0.0354044	0.0167113	0.0341247	1.46693
13	S13_11139049	11139049	G	A	0.223709	0.0374066	0.0176567	0.034128	1.46689
14	S14_571607	571607	A	G	0.231676	-0.0389853	0.0184034	0.0341431	1.4667
7	S7_24805255	24805255	G	A	0.145315	0.0332005	0.0156729	0.0341458	1.46666
1	S1_30326408	30326408	A	G	0.226259	-0.0352725	0.0166523	0.0341607	1.46647
15	S15_10095824	10095824	A	G	0.0621415	-0.0638766	0.0301575	0.0341665	1.4664
8	S8_19985247	19985247	G	A	0.132569	0.0440648	0.0208053	0.034178	1.46625
9	S9_26999769	26999769	A	G	0.0650096	0.0660899	0.0312051	0.034182	1.4662
3	S3_2074060	2074060	A	G	0.104844	0.0515056	0.024321	0.0341971	1.46601
3	S3_2074080	2074080	A	G	0.104844	0.0515056	0.024321	0.0341971	1.46601
14	S14_1456312	1456312	A	G	0.249203	-0.0383048	0.0180881	0.0342017	1.46595
16	S16_21846932	21846932	A	G	0.14659	0.0437965	0.0206815	0.0342034	1.46593
1	S1_25299073	25299073	A	G	0.210962	-0.0317863	0.0150103	0.0342062	1.4659
1	S1_25299074	25299074	A	G	0.210962	-0.0317863	0.0150103	0.0342062	1.4659
2	S2_26978376	26978376	A	G	0.164286	0.0503761	0.0237906	0.034219	1.46573
10	S10_1544065	1544065	A	G	0.126832	-0.0467866	0.0220956	0.0342211	1.46571
1	S1_26870154	26870154	A	G	0.24283	-0.0359885	0.0169981	0.0342427	1.46543
1	S1_26870168	26870168	A	G	0.24283	-0.0359885	0.0169981	0.0342427	1.46543
8	S8_14440530	14440530	G	A	0.169231	-0.0521779	0.024645	0.0342443	1.46541
7	S7_24121577	24121577	A	G	0.490121	-0.0275483	0.0130141	0.0342763	1.46501
1	S1_31088548	31088548	A	G	0.2645	-0.0356671	0.0168509	0.0342917	1.46481
1	S1_31088592	31088592	A	G	0.2645	-0.0356671	0.0168509	0.0342917	1.46481
1	S1_33339286	33339286	A	G	0.201083	0.039006	0.0184288	0.0342951	1.46477
14	S14_10511497	10511497	A	G	0.0793499	-0.0531732	0.0251232	0.0343022	1.46468
11	S11_9080384	9080384	A	G	0.164117	0.0431085	0.0203683	0.0343067	1.46462
3	S3_3185156	3185156	A	G	0.210006	0.0372097	0.0175816	0.0343108	1.46457
14	S14_3649729	3649729	A	G	0.0739324	0.0602725	0.0284792	0.0343137	1.46453
7	S7_25174491	25174491	G	A	0.361377	0.0267732	0.0126506	0.0343142	1.46453
1	S1_29149412	29149412	A	G	0.276609	-0.0343761	0.0162438	0.0343223	1.46442
2	S2_14845364	14845364	A	G	0.139261	0.0409137	0.0193341	0.0343326	1.46429
6	S6_18152278	18152278	G	A	0.355322	-0.0315593	0.0149136	0.034333	1.46429
3	S3_17885760	17885760	A	G	0.140535	0.0450234	0.0212784	0.0343516	1.46405
5	S5_4872628	4872628	A	G	0.129382	0.049857	0.0235635	0.034357	1.46398
5	S5_4872636	4872636	A	G	0.129382	0.049857	0.0235635	0.034357	1.46398
5	S5_4872637	4872637	A	G	0.129382	0.049857	0.0235635	0.034357	1.46398
1	S1_23131648	23131648	A	G	0.0634162	0.0648776	0.0306627	0.0343577	1.46398
2	S2_1901636	1901636	A	G	0.113767	-0.0495613	0.0234243	0.0343615	1.46393
4	S4_21448058	21448058	A	G	0.371574	-0.0280885	0.0132761	0.0343682	1.46384
11	S11_6356777	6356777	A	G	0.480242	-0.0286826	0.0135573	0.0343739	1.46377
18	S18_1559751	1559751	G	A	0.320268	0.0313792	0.014833	0.0343873	1.4636
1	S1_31171486	31171486	A	G	0.253983	-0.0365179	0.0172625	0.0343919	1.46354
10	S10_1664712	1664712	A	G	0.127788	-0.0439965	0.0207981	0.0343947	1.46351
1	S1_28143529	28143529	A	G	0.263862	-0.0339423	0.0160453	0.0343953	1.4635
1	S1_28143564	28143564	A	G	0.263862	-0.0339423	0.0160453	0.0343953	1.4635
4	S4_23995707	23995707	A	G	0.0799873	0.0455576	0.0215368	0.0344011	1.46343
1	S1_28584513	28584513	A	G	0.27406	-0.0352163	0.0166483	0.0344039	1.46339
18	S18_4198049	4198049	A	G	0.447419	0.0313603	0.0148255	0.0344051	1.46338
10	S10_1441341	1441341	A	G	0.125239	-0.0468154	0.022132	0.0344057	1.46337
10	S10_1441343	1441343	A	G	0.125239	-0.0468154	0.022132	0.0344057	1.46337
9	S9_27702312	27702312	G	A	0.404079	-0.0313026	0.0147984	0.0344066	1.46336
1	S1_25920784	25920784	A	G	0.234863	-0.0333607	0.0157737	0.0344334	1.46302
1	S1_28333415	28333415	A	G	0.250159	-0.0330722	0.0156379	0.0344405	1.46293
13	S13_3689192	3689192	A	G	0.431485	-0.0311636	0.0147359	0.034446	1.46286
1	S1_30497181	30497181	A	G	0.245379	-0.0336584	0.0159159	0.0344493	1.46282
2	S2_9983672	9983672	A	G	0.221479	0.0379329	0.0179373	0.0344518	1.46279
2	S2_1211454	1211454	A	G	0.118132	-0.063276	0.0299216	0.0344533	1.46277
9	S9_8819738	8819738	A	G	0.48789	0.105011	0.0496572	0.034454	1.46276
14	S14_2778722	2778722	A	G	0.0681963	-0.0607349	0.0287215	0.0344625	1.46265
14	S14_2778723	2778723	A	G	0.0681963	-0.0607349	0.0287215	0.0344625	1.46265
1	S1_24054980	24054980	A	G	0.174315	-0.0403774	0.019095	0.0344684	1.46258
5	S5_6222078	6222078	G	A	0.152964	-0.0436007	0.0206214	0.034486	1.46236
9	S9_22765301	22765301	A	G	0.256214	0.0364463	0.0172411	0.0345215	1.46191
13	S13_27974256	27974256	A	G	0.103888	0.0528587	0.0250077	0.0345413	1.46166
3	S3_16222828	16222828	G	A	0.152645	0.0386129	0.018268	0.0345416	1.46166
1	S1_27045514	27045514	A	G	0.262588	-0.0361137	0.0170861	0.0345466	1.46159
11	S11_18806094	18806094	G	A	0.268642	0.0295726	0.0139915	0.0345476	1.46158
1	S1_29385827	29385827	A	G	0.246973	-0.0349477	0.016535	0.0345525	1.46152
10	S10_408410	408410	A	G	0.156469	-0.0350863	0.0166022	0.0345704	1.4613
8	S8_26889708	26889708	A	G	0.178571	-0.0552043	0.026122	0.0345727	1.46127
14	S14_2334984	2334984	A	G	0.213512	-0.0380885	0.018024	0.0345822	1.46115
9	S9_7925195	7925195	A	G	0.183556	0.0411807	0.0194872	0.0345823	1.46115
15	S15_7087908	7087908	A	G	0.332377	-0.028557	0.0135138	0.0345862	1.4611
11	S11_2590751	2590751	A	G	0.0513066	0.0733621	0.0347167	0.0345864	1.46109
18	S18_4200571	4200571	A	G	0.236775	0.0319691	0.0151299	0.0346027	1.46089
1	S1_30747068	30747068	G	A	0.292862	-0.040309	0.0190769	0.0346034	1.46088
3	S3_27192877	27192877	A	G	0.320905	-0.0292221	0.0138302	0.0346081	1.46082
1	S1_30313587	30313587	A	G	0.40631	-0.0239759	0.0113474	0.0346103	1.46079
3	S3_24496160	24496160	A	G	0.35341	0.0301665	0.0142777	0.0346146	1.46074
3	S3_12303014	12303014	G	A	0.178458	-0.042627	0.0201762	0.0346234	1.46063
15	S15_8046165	8046165	G	A	0.342256	-0.0322662	0.0152729	0.0346314	1.46053
6	S6_7693954	7693954	G	A	0.0748885	0.0469329	0.0222157	0.0346353	1.46048
13	S13_16884526	16884526	A	G	0.237912	0.0404072	0.019127	0.034637	1.46046
10	S10_914844	914844	A	G	0.125876	-0.0466417	0.0220791	0.0346456	1.46035
2	S2_7037481	7037481	A	G	0.0620879	-0.0791845	0.0374845	0.0346471	1.46033
1	S1_26512082	26512082	A	G	0.0898662	-0.0487087	0.0230579	0.0346481	1.46032
1	S1_27929097	27929097	A	G	0.275016	-0.0354473	0.0167806	0.0346527	1.46026
1	S1_27929099	27929099	A	G	0.275016	-0.0354473	0.0167806	0.0346527	1.46026
1	S1_22803709	22803709	G	A	0.308158	0.0365693	0.0173128	0.0346633	1.46013
3	S3_6835127	6835127	A	G	0.427661	-0.0285395	0.0135118	0.0346699	1.46005
12	S12_27569230	27569230	A	G	0.0707457	-0.0627957	0.0297314	0.0346776	1.45995
15	S15_2302977	2302977	A	G	0.491714	0.0297644	0.014093	0.0346862	1.45984
3	S3_23029419	23029419	A	G	0.238368	-0.0374896	0.0177517	0.0346965	1.45971
14	S14_2635484	2635484	A	G	0.0519439	0.0719051	0.0340482	0.0346982	1.45969
14	S14_11592320	11592320	A	G	0.489165	0.0266424	0.0126156	0.0346989	1.45968
3	S3_1571865	1571865	A	G	0.28022	-0.0517712	0.0245164	0.0347124	1.45952
1	S1_31006939	31006939	A	G	0.243786	-0.0357516	0.016931	0.0347206	1.45941
7	S7_25304591	25304591	G	A	0.0787126	0.054584	0.0258514	0.0347333	1.45925
9	S9_25243012	25243012	A	G	0.331103	0.0326537	0.0154657	0.0347409	1.45916
1	S1_17883232	17883232	A	G	0.181644	-0.0403554	0.019117	0.0347748	1.45874
1	S1_3069251	3069251	G	A	0.453297	0.0449922	0.0213139	0.0347782	1.45869
15	S15_6406488	6406488	A	G	0.267686	0.0374462	0.01774	0.0347866	1.45859
2	S2_10042665	10042665	A	G	0.276609	0.0292459	0.0138555	0.0347911	1.45853
1	S1_20631608	20631608	G	A	0.330147	0.0308551	0.0146179	0.0347916	1.45853
11	S11_2733115	2733115	A	G	0.203314	0.0385763	0.018276	0.0347927	1.45851
1	S1_28194995	28194995	A	G	0.244105	-0.0350429	0.0166026	0.0347988	1.45844
1	S1_30541655	30541655	A	G	0.26195	-0.0359014	0.0170096	0.0348017	1.4584
13	S13_4964798	4964798	A	G	0.215105	-0.0362903	0.017194	0.0348028	1.45839
1	S1_30543946	30543946	A	G	0.26195	-0.0358174	0.0169703	0.0348073	1.45833
1	S1_29149883	29149883	A	G	0.254302	-0.0345946	0.0163919	0.0348183	1.45819
1	S1_27741189	27741189	A	G	0.250159	-0.0346463	0.0164185	0.0348416	1.4579
1	S1_27741227	27741227	A	G	0.250159	-0.0346463	0.0164185	0.0348416	1.4579
14	S14_12693810	12693810	G	A	0.255895	-0.0341097	0.0161649	0.0348484	1.45782
1	S1_30692221	30692221	A	G	0.263862	-0.0355409	0.0168434	0.0348515	1.45778
1	S1_32071750	32071750	A	G	0.250159	-0.036424	0.0172626	0.0348594	1.45768
10	S10_177445	177445	A	G	0.123646	-0.046653	0.0221116	0.0348683	1.45757
1	S1_27338398	27338398	A	G	0.272467	-0.0354728	0.0168134	0.0348761	1.45747
1	S1_27338425	27338425	A	G	0.272467	-0.0354728	0.0168134	0.0348761	1.45747
3	S3_18036873	18036873	A	G	0.055768	-0.0677387	0.0321083	0.0348844	1.45737
1	S1_27071299	27071299	A	G	0.259401	-0.0361284	0.0171255	0.0348903	1.4573
1	S1_25267379	25267379	A	G	0.337795	-0.0334694	0.0158655	0.0348955	1.45723
1	S1_25267394	25267394	A	G	0.337795	-0.0334694	0.0158655	0.0348955	1.45723
1	S1_27140175	27140175	A	G	0.071978	-0.0672038	0.0318569	0.0348973	1.45721
1	S1_20614823	20614823	A	G	0.42065	-0.0261208	0.0123831	0.0349105	1.45704
1	S1_30917568	30917568	A	G	0.298598	-0.029212	0.0138488	0.0349145	1.45699
7	S7_636511	636511	G	A	0.483748	-0.0310758	0.0147324	0.0349145	1.45699
1	S1_27039965	27039965	A	G	0.25972	-0.0361467	0.0171367	0.0349174	1.45696
1	S1_26949202	26949202	A	G	0.267368	-0.0291979	0.0138428	0.0349237	1.45688
1	S1_26949209	26949209	A	G	0.267368	-0.0291979	0.0138428	0.0349237	1.45688
1	S1_26438943	26438943	A	G	0.25717	-0.0345784	0.016394	0.0349267	1.45684
1	S1_26438949	26438949	A	G	0.25717	-0.0345784	0.016394	0.0349267	1.45684
1	S1_30938594	30938594	A	G	0.253346	-0.0301893	0.0143138	0.034936	1.45673
2	S2_15807375	15807375	A	G	0.322817	0.0317251	0.0150433	0.0349513	1.45654
7	S7_22832727	22832727	A	G	0.283301	-0.0340171	0.0161301	0.0349521	1.45653
1	S1_32281001	32281001	A	G	0.251115	-0.0361484	0.0171408	0.0349522	1.45653
2	S2_3086981	3086981	G	A	0.360739	0.0344644	0.0163429	0.0349596	1.45643
1	S1_31432391	31432391	A	G	0.25717	-0.0362803	0.0172041	0.0349597	1.45643
14	S14_10109960	10109960	A	G	0.465902	-0.0322132	0.0152766	0.0349744	1.45625
11	S11_18806080	18806080	A	G	0.426705	-0.0274419	0.013014	0.0349757	1.45623
1	S1_29490346	29490346	A	G	0.251434	-0.0342243	0.0162307	0.0349775	1.45621
8	S8_2968828	2968828	A	G	0.0889101	0.0560507	0.0265827	0.034984	1.45613
5	S5_6132950	6132950	A	G	0.082218	0.0551199	0.0261433	0.0349984	1.45595
8	S8_1694396	1694396	G	A	0.29573	-0.0322642	0.0153033	0.0350041	1.45588
14	S14_10657148	10657148	G	A	0.433397	-0.0273723	0.0129831	0.0350047	1.45587
18	S18_4200587	4200587	A	G	0.233588	0.0319468	0.015153	0.0350064	1.45585
3	S3_19724951	19724951	A	G	0.0535373	-0.0696653	0.0330441	0.0350094	1.45582
3	S3_19724964	19724964	A	G	0.0535373	-0.0696653	0.0330441	0.0350094	1.45582
1	S1_24633016	24633016	A	G	0.474187	-0.0315426	0.0149617	0.0350119	1.45578
1	S1_24633019	24633019	A	G	0.474187	-0.0315426	0.0149617	0.0350119	1.45578
1	S1_29958068	29958068	A	G	0.313576	-0.0321282	0.0152399	0.035017	1.45572
10	S10_21653717	21653717	G	A	0.429573	0.0320831	0.0152185	0.035017	1.45572
14	S14_12004421	12004421	A	G	0.0739324	-0.0452922	0.0214848	0.0350224	1.45565
14	S14_12004442	12004442	A	G	0.0739324	-0.0452922	0.0214848	0.0350224	1.45565
14	S14_12004458	12004458	A	G	0.0739324	-0.0452922	0.0214848	0.0350224	1.45565
18	S18_1296029	1296029	A	G	0.0863607	0.0571224	0.0270992	0.0350394	1.45544
1	S1_28324845	28324845	A	G	0.286807	-0.032864	0.0155909	0.0350399	1.45544
1	S1_27176169	27176169	A	G	0.20682	-0.0350012	0.0166063	0.0350564	1.45523
1	S1_27176201	27176201	A	G	0.20682	-0.0350012	0.0166063	0.0350564	1.45523
1	S1_24366002	24366002	A	G	0.1587	-0.0382201	0.0181344	0.0350655	1.45512
1	S1_24366013	24366013	A	G	0.1587	-0.0382201	0.0181344	0.0350655	1.45512
1	S1_30572683	30572683	A	G	0.264181	-0.0357153	0.0169467	0.0350741	1.45501
7	S7_22393296	22393296	G	A	0.475781	0.0299307	0.0142028	0.0350842	1.45489
15	S15_10604780	10604780	A	G	0.427024	-0.0289219	0.0137243	0.0350869	1.45486
7	S7_15357981	15357981	G	A	0.309114	-0.0325246	0.0154341	0.0350897	1.45482
17	S17_23918537	23918537	A	G	0.308477	0.0346324	0.0164345	0.0350921	1.45479
1	S1_26949950	26949950	A	G	0.364245	-0.0338931	0.0160842	0.0350978	1.45472
14	S14_12332661	12332661	A	G	0.471001	0.0317441	0.0150654	0.0351105	1.45456
1	S1_32961222	32961222	A	G	0.496813	-0.0231592	0.0109914	0.0351147	1.45451
16	S16_5552787	5552787	G	A	0.269917	-0.034087	0.0161777	0.0351148	1.45451
13	S13_16032943	16032943	A	G	0.207457	0.0375382	0.0178174	0.0351325	1.45429
2	S2_1919945	1919945	G	A	0.101976	-0.0521697	0.0247623	0.0351328	1.45429
1	S1_30840841	30840841	A	G	0.260994	-0.0358209	0.0170025	0.0351351	1.45426
1	S1_25981276	25981276	A	G	0.262906	-0.0338282	0.0160575	0.0351443	1.45415
10	S10_22959947	22959947	A	G	0.151689	0.0567163	0.0269249	0.0351643	1.4539
1	S1_27218330	27218330	A	G	0.266412	-0.0352104	0.0167159	0.0351693	1.45384
9	S9_20787329	20787329	G	A	0.176227	-0.0392683	0.0186432	0.0351775	1.45374
1	S1_30326659	30326659	A	G	0.445188	-0.0219408	0.0104167	0.0351777	1.45373
15	S15_8057739	8057739	G	A	0.380497	-0.0304621	0.0144628	0.0351836	1.45366
2	S2_2846467	2846467	G	A	0.347355	0.0344276	0.0163462	0.0351903	1.45358
14	S14_15655038	15655038	G	A	0.0667678	-0.0894598	0.0424768	0.0351967	1.4535
1	S1_20614783	20614783	A	G	0.420969	-0.0260637	0.0123757	0.0352008	1.45345
10	S10_1654582	1654582	A	G	0.15392	-0.0350248	0.0166321	0.0352173	1.45324
8	S8_18025435	18025435	G	A	0.137363	0.0596876	0.0283446	0.0352236	1.45317
18	S18_5965933	5965933	G	A	0.267368	0.0283021	0.0134405	0.0352282	1.45311
9	S9_8644825	8644825	A	G	0.0513066	-0.0710805	0.0337561	0.0352296	1.45309
9	S9_8644848	8644848	A	G	0.0513066	-0.0710805	0.0337561	0.0352296	1.45309
9	S9_23477554	23477554	A	G	0.337157	0.0318812	0.0151405	0.035231	1.45308
1	S1_25920788	25920788	A	G	0.235182	-0.0331534	0.0157452	0.0352369	1.453
11	S11_8885715	8885715	G	A	0.307521	0.033024	0.0156853	0.0352555	1.45277
10	S10_231557	231557	A	G	0.118547	-0.0465751	0.0221225	0.0352628	1.45268
7	S7_9314290	9314290	A	G	0.172403	-0.0380599	0.0180803	0.0352871	1.45238
5	S5_9523865	9523865	A	G	0.218611	0.0341816	0.0162381	0.0352898	1.45235
2	S2_14278731	14278731	G	A	0.406947	-0.0326629	0.0155173	0.0352968	1.45226
14	S14_2036226	2036226	G	A	0.0573614	0.0688405	0.0327048	0.0352997	1.45223
2	S2_12200816	12200816	A	G	0.413639	0.0298172	0.0141658	0.0353023	1.4522
14	S14_11243523	11243523	A	G	0.236775	0.0383217	0.0182065	0.0353051	1.45216
11	S11_13123539	13123539	A	G	0.0678776	0.0582324	0.0276664	0.0353081	1.45213
6	S6_18125948	18125948	A	G	0.202996	0.0376352	0.0178812	0.0353138	1.45206
1	S1_27207581	27207581	A	G	0.273423	-0.0353188	0.0167811	0.0353197	1.45198
9	S9_7374538	7374538	A	G	0.209688	0.0372024	0.0176761	0.0353197	1.45198
3	S3_26120324	26120324	A	G	0.310989	-0.0378859	0.018002	0.0353316	1.45184
4	S4_26076277	26076277	A	G	0.496813	-0.0267765	0.0127235	0.0353349	1.4518
18	S18_971316	971316	G	A	0.356597	0.0327515	0.0155647	0.0353588	1.4515
11	S11_7157132	7157132	A	G	0.271192	-0.0341068	0.016209	0.0353616	1.45147
12	S12_5152048	5152048	A	G	0.171765	0.0401897	0.0191	0.0353632	1.45145
5	S5_7261185	7261185	A	G	0.488209	-0.029593	0.0140643	0.0353673	1.4514
6	S6_21448685	21448685	A	G	0.173996	-0.0413362	0.0196454	0.0353684	1.45138
6	S6_2306062	2306062	G	A	0.190886	0.0357493	0.0169904	0.0353713	1.45135
1	S1_29780395	29780395	A	G	0.28617	-0.0284759	0.0135338	0.0353725	1.45133
16	S16_1988799	1988799	A	G	0.0780752	-0.0568336	0.0270113	0.0353725	1.45133
16	S16_1988808	1988808	A	G	0.0780752	-0.0568336	0.0270113	0.0353725	1.45133
16	S16_1988822	1988822	A	G	0.0780752	-0.0568336	0.0270113	0.0353725	1.45133
15	S15_1331467	1331467	G	A	0.260676	-0.0335024	0.0159236	0.0353837	1.4512
7	S7_23524125	23524125	A	G	0.246973	-0.0348837	0.0165804	0.0353865	1.45116
10	S10_1437227	1437227	A	G	0.126514	-0.0463736	0.022043	0.0353977	1.45102
11	S11_18878063	18878063	G	A	0.311663	0.0314561	0.0149532	0.03541	1.45087
12	S12_5186501	5186501	A	G	0.173359	0.0401963	0.0191085	0.0354152	1.45081
11	S11_6118428	6118428	A	G	0.054812	0.0584086	0.0277674	0.0354224	1.45072
11	S11_6118431	6118431	A	G	0.054812	0.0584086	0.0277674	0.0354224	1.45072
1	S1_31334380	31334380	A	G	0.255577	-0.0346806	0.0164871	0.0354225	1.45072
8	S8_32594549	32594549	A	G	0.0564054	0.0675252	0.0321027	0.0354301	1.45063
8	S8_27253568	27253568	G	A	0.222116	-0.034755	0.0165233	0.035431	1.45062
6	S6_21547934	21547934	A	G	0.068515	0.0584133	0.0277716	0.0354355	1.45056
6	S6_27549896	27549896	A	G	0.0983516	-0.0658966	0.0313302	0.0354402	1.4505
1	S1_30010700	30010700	A	G	0.279796	-0.0311166	0.0147948	0.0354476	1.45041
1	S1_31035784	31035784	A	G	0.208732	-0.0350143	0.0166496	0.0354644	1.45021
12	S12_23430837	23430837	G	A	0.481836	0.0271449	0.012908	0.0354697	1.45014
16	S16_26718527	26718527	G	A	0.235819	0.0369866	0.017588	0.0354707	1.45013
18	S18_8099299	8099299	G	A	0.371893	0.0321735	0.0152993	0.0354713	1.45012
15	S15_10423436	10423436	G	A	0.496176	0.0300295	0.0142809	0.0354852	1.44995
1	S1_25746293	25746293	G	A	0.497132	0.0223266	0.0106181	0.0354923	1.44987
5	S5_24691960	24691960	A	G	0.265137	-0.0314245	0.0149455	0.0355001	1.44977
1	S1_31432526	31432526	A	G	0.256214	-0.0360733	0.0171565	0.0355002	1.44977
10	S10_664142	664142	A	G	0.448375	0.0423953	0.0201639	0.0355067	1.44969
10	S10_1496283	1496283	A	G	0.125876	-0.0464329	0.0220844	0.0355076	1.44968
3	S3_22760906	22760906	A	G	0.172084	-0.0406398	0.0193295	0.0355115	1.44963
6	S6_19672573	19672573	G	A	0.426705	0.0322917	0.0153593	0.0355163	1.44957
9	S9_22853872	22853872	A	G	0.208413	0.0376209	0.017895	0.0355257	1.44946
10	S10_234268	234268	A	G	0.12747	-0.0463931	0.022068	0.0355289	1.44942
12	S12_1262189	1262189	A	G	0.282345	0.0362455	0.0172411	0.0355289	1.44942
1	S1_25270617	25270617	A	G	0.260357	-0.0353327	0.0168075	0.0355359	1.44933
3	S3_2630173	2630173	A	G	0.166985	0.0415767	0.0197778	0.0355373	1.44932
10	S10_888583	888583	A	G	0.124283	-0.0466943	0.0222126	0.0355394	1.44929
11	S11_8685197	8685197	A	G	0.114085	0.0463886	0.0220673	0.0355406	1.44928
14	S14_10436313	10436313	A	G	0.367113	-0.032859	0.0156316	0.0355456	1.44921
11	S11_25061342	25061342	A	G	0.184512	0.0421271	0.0200409	0.0355486	1.44918
14	S14_10617573	10617573	G	A	0.303697	-0.0355813	0.0169283	0.0355642	1.44899
1	S1_31175799	31175799	G	A	0.315806	-0.0336352	0.0160029	0.0355688	1.44893
1	S1_25396272	25396272	A	G	0.258445	-0.0358253	0.017045	0.0355707	1.44891
1	S1_25396281	25396281	A	G	0.258445	-0.0358253	0.017045	0.0355707	1.44891
3	S3_2581797	2581797	A	G	0.118866	0.0465478	0.0221466	0.0355708	1.44891
5	S5_692453	692453	A	G	0.189293	0.04206	0.0200115	0.035572	1.44889
1	S1_27326624	27326624	A	G	0.275335	-0.0353907	0.0168387	0.0355749	1.44886
1	S1_24492721	24492721	A	G	0.172721	-0.0395258	0.0188066	0.0355793	1.4488
1	S1_24492757	24492757	A	G	0.172721	-0.0395258	0.0188066	0.0355793	1.4488
9	S9_22829539	22829539	A	G	0.1058	0.0498248	0.0237072	0.0355816	1.44877
11	S11_5640645	5640645	A	G	0.147546	-0.0445417	0.0211946	0.0355919	1.44865
9	S9_5055420	5055420	A	G	0.0564054	-0.0697716	0.0332001	0.0355931	1.44863
1	S1_4910327	4910327	G	A	0.164286	-0.0528897	0.0251677	0.0355979	1.44858
14	S14_11823344	11823344	A	G	0.0589547	-0.0521279	0.0248059	0.0356028	1.44852
1	S1_28432089	28432089	A	G	0.329828	-0.0280757	0.0133609	0.035612	1.4484
1	S1_31814359	31814359	A	G	0.23072	-0.0358019	0.0170379	0.0356143	1.44838
5	S5_21551766	21551766	G	A	0.250797	0.0346811	0.0165068	0.0356392	1.44807
12	S12_332094	332094	G	A	0.343212	0.0302364	0.0143919	0.0356472	1.44797
11	S11_23234201	23234201	A	G	0.470363	0.0314264	0.0149595	0.0356611	1.44781
14	S14_11437923	11437923	A	G	0.236456	0.0381327	0.0181525	0.0356691	1.44771
1	S1_27982038	27982038	A	G	0.271829	-0.035033	0.0166775	0.0356751	1.44763
13	S13_13485117	13485117	A	G	0.403123	0.0348935	0.0166122	0.0356875	1.44748
15	S15_3675164	3675164	A	G	0.0741758	0.0690323	0.0328675	0.0357006	1.44732
7	S7_17569828	17569828	A	G	0.0905035	0.0398687	0.0189834	0.0357118	1.44719
18	S18_15004689	15004689	A	G	0.165073	0.0372023	0.017714	0.0357149	1.44715
13	S13_27974691	27974691	A	G	0.106756	0.0518261	0.0246783	0.035723	1.44705
14	S14_12515693	12515693	G	A	0.295411	-0.0329165	0.0156741	0.0357232	1.44705
10	S10_1803054	1803054	A	G	0.095921	-0.0513864	0.024469	0.0357234	1.44705
1	S1_30938609	30938609	A	G	0.253665	-0.0300125	0.0142918	0.0357299	1.44697
15	S15_714520	714520	A	G	0.198853	0.037538	0.0178767	0.0357441	1.4468
9	S9_22748428	22748428	A	G	0.25972	0.0362318	0.0172552	0.0357503	1.44672
1	S1_30597531	30597531	G	A	0.471957	0.0215612	0.0102701	0.0357801	1.44636
16	S16_20227638	20227638	A	G	0.270873	-0.0319044	0.0151977	0.035792	1.44621
2	S2_2004569	2004569	A	G	0.360102	-0.0313143	0.0149171	0.0357975	1.44615
3	S3_28325829	28325829	A	G	0.223077	-0.0456674	0.0217549	0.0358013	1.4461
6	S6_19181793	19181793	A	G	0.448693	-0.0364506	0.0173643	0.0358019	1.44609
2	S2_7891089	7891089	A	G	0.201402	0.0388347	0.018501	0.0358115	1.44598
6	S6_19965338	19965338	A	G	0.105481	-0.0505333	0.0240755	0.0358212	1.44586
3	S3_2572007	2572007	A	G	0.117272	0.0465566	0.0221813	0.0358246	1.44582
11	S11_6165913	6165913	A	G	0.479286	0.0258103	0.0122971	0.0358265	1.4458
2	S2_792990	792990	G	A	0.355003	0.0329182	0.0156842	0.0358333	1.44571
1	S1_27130889	27130889	A	G	0.261632	-0.0359565	0.017132	0.0358358	1.44568
10	S10_498556	498556	A	G	0.126514	-0.0457439	0.0217958	0.0358397	1.44564
10	S10_498578	498578	A	G	0.126514	-0.0457439	0.0217958	0.0358397	1.44564
10	S10_498580	498580	A	G	0.126514	-0.0457439	0.0217958	0.0358397	1.44564
6	S6_26470416	26470416	G	A	0.286488	0.0332317	0.0158347	0.0358462	1.44556
2	S2_15235920	15235920	A	G	0.070427	0.0598998	0.0285459	0.0358729	1.44523
13	S13_4902537	4902537	A	G	0.210006	-0.0375175	0.0178815	0.0358951	1.44496
1	S1_25314057	25314057	A	G	0.284576	-0.0347262	0.0165514	0.0358976	1.44493
1	S1_28871337	28871337	A	G	0.273423	-0.0350227	0.016693	0.0359008	1.4449
10	S10_46535	46535	A	G	0.126514	-0.0462635	0.0220511	0.0359038	1.44486
9	S9_22932913	22932913	G	A	0.246335	-0.0352619	0.0168088	0.035921	1.44465
12	S12_1141495	1141495	A	G	0.110261	0.0511219	0.0243691	0.0359215	1.44465
14	S14_24687180	24687180	G	A	0.298279	-0.0349266	0.0166491	0.0359223	1.44464
1	S1_31334590	31334590	A	G	0.25717	-0.0352785	0.016817	0.0359244	1.44461
8	S8_13441295	13441295	A	G	0.143956	-0.0538215	0.0256567	0.0359267	1.44458
8	S8_1957974	1957974	A	G	0.212088	0.0475655	0.0226752	0.0359331	1.44451
3	S3_14056313	14056313	G	A	0.178139	-0.0422371	0.0201354	0.0359356	1.44448
2	S2_32151957	32151957	A	G	0.0911409	0.0520077	0.0247967	0.0359616	1.44416
3	S3_17990656	17990656	A	G	0.191523	0.0457091	0.021795	0.0359735	1.44402
1	S1_26971262	26971262	A	G	0.263225	-0.0342449	0.0163298	0.0359864	1.44386
1	S1_26971274	26971274	A	G	0.263225	-0.0342449	0.0163298	0.0359864	1.44386
12	S12_432839	432839	G	A	0.0669216	0.06179	0.0294648	0.0359867	1.44386
15	S15_714367	714367	A	G	0.170172	0.0393361	0.0187616	0.0360267	1.44338
9	S9_22852152	22852152	A	G	0.208413	0.037548	0.0179088	0.0360276	1.44336
2	S2_32133063	32133063	A	G	0.111536	0.0488503	0.0233013	0.0360414	1.4432
1	S1_30835960	30835960	A	G	0.261632	-0.0356601	0.017011	0.0360564	1.44302
6	S6_21547906	21547906	A	G	0.068515	0.0584978	0.0279055	0.0360571	1.44301
1	S1_27024726	27024726	A	G	0.263225	-0.0356726	0.0170174	0.0360607	1.44297
2	S2_10087566	10087566	A	G	0.230083	-0.0351446	0.0167661	0.0360678	1.44288
2	S2_10087576	10087576	A	G	0.230083	-0.0351446	0.0167661	0.0360678	1.44288
2	S2_3077692	3077692	A	G	0.0868132	0.0821862	0.0392081	0.0360684	1.44287
1	S1_29785814	29785814	A	G	0.286488	-0.0325349	0.0155222	0.0360797	1.44274
15	S15_10508657	10508657	G	A	0.413321	0.0301437	0.0143819	0.036087	1.44265
1	S1_30206418	30206418	A	G	0.23805	-0.0339814	0.0162134	0.0360924	1.44258
7	S7_8354780	8354780	A	G	0.193754	-0.037829	0.0180495	0.0360954	1.44255
15	S15_8189022	8189022	A	G	0.276291	0.03397	0.0162085	0.0360985	1.44251
1	S1_29465163	29465163	A	G	0.0554493	0.067487	0.0322018	0.0361041	1.44244
10	S10_1615893	1615893	A	G	0.126832	-0.0460508	0.0219739	0.0361086	1.44239
1	S1_32961172	32961172	A	G	0.497769	-0.0230263	0.0109876	0.0361128	1.44234
14	S14_10430196	10430196	A	G	0.132967	-0.055454	0.0264631	0.0361246	1.4422
16	S16_2166351	2166351	A	G	0.0573614	-0.0641441	0.0306127	0.0361406	1.442
1	S1_26775534	26775534	G	A	0.187062	0.0403007	0.0192347	0.0361527	1.44186
12	S12_1742582	1742582	A	G	0.201721	-0.0381944	0.0182311	0.0361697	1.44166
6	S6_24512686	24512686	A	G	0.281708	0.0346701	0.0165496	0.0361776	1.44156
1	S1_32550831	32550831	A	G	0.24028	0.0368923	0.017611	0.0361853	1.44147
8	S8_14645377	14645377	A	G	0.0771192	0.0559864	0.0267265	0.0361896	1.44142
10	S10_190570	190570	A	G	0.126514	-0.0461734	0.0220424	0.0361924	1.44138
10	S10_190579	190579	A	G	0.126514	-0.0461734	0.0220424	0.0361924	1.44138
1	S1_29171023	29171023	A	G	0.277884	-0.0330721	0.0157886	0.0361989	1.4413
1	S1_29295475	29295475	A	G	0.299873	-0.0311108	0.0148525	0.0362018	1.44127
15	S15_6336121	6336121	A	G	0.267049	0.036257	0.0173098	0.036207	1.44121
4	S4_26006235	26006235	A	G	0.0771192	-0.0561321	0.0268017	0.0362288	1.44095
5	S5_24108775	24108775	G	A	0.404716	0.0320125	0.0152852	0.0362295	1.44094
1	S1_2104097	2104097	A	G	0.0554493	0.0698775	0.0333658	0.0362344	1.44088
13	S13_11925117	11925117	A	G	0.0739324	0.0568264	0.0271349	0.0362408	1.4408
15	S15_18839262	18839262	A	G	0.355003	0.0271692	0.0129734	0.0362409	1.4408
3	S3_4882763	4882763	G	A	0.46144	-0.0320033	0.0152825	0.03625	1.44069
1	S1_31559921	31559921	A	G	0.239962	-0.0357751	0.0170849	0.0362635	1.44053
18	S18_1629379	1629379	G	A	0.315806	0.031717	0.0151478	0.0362746	1.4404
1	S1_27693284	27693284	A	G	0.274379	-0.0352007	0.0168119	0.0362786	1.44035
15	S15_7175757	7175757	A	G	0.327916	-0.0302907	0.0144669	0.0362788	1.44035
5	S5_26531482	26531482	G	A	0.384321	-0.027468	0.0131189	0.03628	1.44033
1	S1_26626529	26626529	A	G	0.339388	0.0328824	0.0157072	0.0363076	1.44
3	S3_22705530	22705530	G	A	0.104525	-0.0504235	0.0240863	0.0363089	1.43999
10	S10_190529	190529	A	G	0.127151	-0.0460705	0.0220082	0.0363196	1.43986
14	S14_1925294	1925294	G	A	0.0570427	0.0685986	0.032772	0.0363305	1.43973
8	S8_27109634	27109634	G	A	0.226577	0.0364721	0.0174245	0.0363351	1.43967
8	S8_32642458	32642458	G	A	0.0516484	-0.093251	0.0445527	0.0363445	1.43956
14	S14_383727	383727	A	G	0.230083	-0.0385358	0.0184116	0.036348	1.43952
9	S9_1906630	1906630	A	G	0.071383	0.0599085	0.0286239	0.036353	1.43946
15	S15_22100750	22100750	A	G	0.267368	-0.036476	0.017429	0.0363643	1.43932
2	S2_12200804	12200804	A	G	0.280115	0.0306756	0.0146577	0.036367	1.43929
15	S15_9722347	9722347	A	G	0.382409	-0.0352552	0.0168461	0.0363681	1.43928
1	S1_26891007	26891007	A	G	0.242192	-0.0356946	0.0170564	0.0363726	1.43923
7	S7_24325846	24325846	A	G	0.26673	-0.0337359	0.016121	0.0363784	1.43916
3	S3_11662685	11662685	A	G	0.0586361	-0.0665109	0.0317832	0.0363812	1.43912
6	S6_26690980	26690980	A	G	0.273423	-0.0360386	0.017223	0.0363965	1.43894
15	S15_8279143	8279143	A	G	0.291587	0.0264138	0.0126246	0.0364158	1.43871
15	S15_8279144	8279144	A	G	0.291587	0.0264138	0.0126246	0.0364158	1.43871
9	S9_7085546	7085546	A	G	0.145634	0.0429875	0.0205467	0.0364214	1.43864
18	S18_1721206	1721206	G	A	0.209369	0.0358997	0.017159	0.0364227	1.43863
1	S1_30838908	30838908	A	G	0.260357	-0.0356137	0.0170226	0.0364252	1.4386
12	S12_5465731	5465731	A	G	0.18738	0.0392194	0.018746	0.0364253	1.4386
9	S9_7228794	7228794	G	A	0.296367	-0.0351906	0.016822	0.0364442	1.43837
2	S2_32234704	32234704	A	G	0.100701	0.0491171	0.0234795	0.036446	1.43835
15	S15_18117248	18117248	A	G	0.126514	0.0418256	0.0199953	0.0364583	1.4382
1	S1_7519107	7519107	G	A	0.303059	0.0333968	0.0159659	0.0364603	1.43818
10	S10_1702348	1702348	A	G	0.126514	-0.0460959	0.0220377	0.0364663	1.43811
10	S10_1641355	1641355	A	G	0.140535	-0.0397666	0.0190121	0.0364699	1.43807
10	S10_1641374	1641374	A	G	0.140535	-0.0397666	0.0190121	0.0364699	1.43807
1	S1_28981274	28981274	A	G	0.249203	-0.0345313	0.0165094	0.0364728	1.43803
6	S6_27484500	27484500	G	A	0.437221	0.029782	0.0142388	0.0364735	1.43802
6	S6_19249272	19249272	A	G	0.0981517	-0.0403435	0.0192895	0.0364859	1.43787
1	S1_26332249	26332249	A	G	0.221479	-0.0356924	0.0170663	0.0364926	1.4378
11	S11_4958446	4958446	A	G	0.0863607	0.0559409	0.0267484	0.0364943	1.43777
1	S1_2215123	2215123	A	G	0.275016	-0.0323729	0.0154793	0.0364955	1.43776
1	S1_30055195	30055195	A	G	0.054812	0.0673333	0.0321996	0.0365172	1.4375
2	S2_15239733	15239733	A	G	0.0793499	0.0555618	0.0265732	0.0365373	1.43726
5	S5_8461379	8461379	A	G	0.198534	0.0396245	0.018953	0.0365578	1.43702
7	S7_19426075	19426075	A	G	0.344168	-0.0298764	0.0142912	0.0365698	1.43688
1	S1_27737842	27737842	A	G	0.273423	-0.03518	0.0168285	0.0365723	1.43685
2	S2_13490270	13490270	A	G	0.286488	0.03309	0.015829	0.036576	1.4368
9	S9_4599218	4599218	A	G	0.0554493	-0.0689518	0.0329859	0.0365869	1.43667
4	S4_2337114	2337114	A	G	0.0576801	-0.0556962	0.0266467	0.0366024	1.43649
1	S1_26506608	26506608	G	A	0.397387	-0.0273166	0.0130691	0.0366028	1.43649
7	S7_22844742	22844742	A	G	0.420331	-0.0292333	0.0139871	0.0366161	1.43633
1	S1_32929625	32929625	A	G	0.24761	-0.0336566	0.0161039	0.0366211	1.43627
1	S1_32929643	32929643	A	G	0.24761	-0.0336566	0.0161039	0.0366211	1.43627
6	S6_18734857	18734857	A	G	0.464627	0.0290129	0.0138835	0.0366415	1.43603
14	S14_11742577	11742577	A	G	0.339388	0.0333639	0.0159656	0.0366418	1.43602
1	S1_25727585	25727585	A	G	0.294455	-0.0289552	0.0138566	0.0366513	1.43591
1	S1_25727613	25727613	A	G	0.294455	-0.0289552	0.0138566	0.0366513	1.43591
1	S1_25727625	25727625	A	G	0.294455	-0.0289552	0.0138566	0.0366513	1.43591
1	S1_25727631	25727631	A	G	0.294455	-0.0289552	0.0138566	0.0366513	1.43591
14	S14_8649433	8649433	A	G	0.0500319	-0.0611513	0.0292657	0.0366611	1.43579
6	S6_17971209	17971209	G	A	0.270873	-0.0330233	0.0158044	0.0366629	1.43577
6	S6_17971215	17971215	G	A	0.270873	-0.0330233	0.0158044	0.0366629	1.43577
6	S6_17971244	17971244	G	A	0.270873	-0.0330233	0.0158044	0.0366629	1.43577
12	S12_3285346	3285346	A	G	0.386233	0.0329887	0.0157914	0.0367048	1.43528
3	S3_24478770	24478770	G	A	0.34385	-0.0311352	0.0149046	0.0367106	1.43521
9	S9_22496452	22496452	A	G	0.246335	-0.0342064	0.0163748	0.0367114	1.4352
4	S4_6128550	6128550	A	G	0.137363	0.05432	0.0260036	0.0367133	1.43518
10	S10_231641	231641	A	G	0.119184	-0.0467148	0.0223631	0.0367143	1.43516
10	S10_231654	231654	A	G	0.119184	-0.0467148	0.0223631	0.0367143	1.43516
11	S11_1902578	1902578	A	G	0.278521	0.0353593	0.0169271	0.0367154	1.43515
11	S11_1902615	1902615	A	G	0.278521	0.0353593	0.0169271	0.0367154	1.43515
11	S11_1902619	1902619	A	G	0.278521	0.0353593	0.0169271	0.0367154	1.43515
5	S5_25476051	25476051	A	G	0.134162	-0.0429577	0.020565	0.0367187	1.43511
14	S14_355975	355975	A	G	0.0637349	-0.0633725	0.0303384	0.0367205	1.43509
6	S6_19230797	19230797	A	G	0.228171	0.0341393	0.0163437	0.0367227	1.43507
5	S5_21793893	21793893	G	A	0.217033	0.0460265	0.0220358	0.0367336	1.43494
3	S3_12234735	12234735	A	G	0.0882728	0.0527122	0.0252412	0.0367673	1.43454
8	S8_14538133	14538133	G	A	0.277473	-0.0442862	0.0212066	0.036769	1.43452
17	S17_14689851	14689851	G	A	0.224028	0.0370469	0.0177409	0.0367776	1.43442
1	S1_16943181	16943181	A	G	0.370937	-0.0313619	0.015019	0.0367836	1.43435
14	S14_24041854	24041854	G	A	0.234863	-0.030863	0.0147801	0.0367847	1.43433
1	S1_28616394	28616394	G	A	0.311345	-0.0275946	0.0132149	0.0367848	1.43433
1	S1_29043744	29043744	A	G	0.253027	-0.0342281	0.0163927	0.0367974	1.43418
1	S1_2703220	2703220	A	G	0.393244	0.0281604	0.0134874	0.0368064	1.43408
1	S1_28946035	28946035	A	G	0.268324	-0.0325936	0.0156108	0.0368077	1.43406
3	S3_11506673	11506673	A	G	0.0586361	-0.0660718	0.0316474	0.0368207	1.43391
15	S15_1311545	1311545	A	G	0.0863607	-0.0553284	0.0265043	0.0368408	1.43367
1	S1_24159177	24159177	A	G	0.174634	-0.0398922	0.0191101	0.0368434	1.43364
13	S13_23565122	23565122	A	G	0.26928	0.0359193	0.0172089	0.036865	1.43339
1	S1_31544101	31544101	A	G	0.229127	-0.0353868	0.0169547	0.0368756	1.43326
1	S1_29400147	29400147	A	G	0.267049	-0.0328472	0.0157393	0.0368922	1.43307
1	S1_29400149	29400149	A	G	0.267049	-0.0328472	0.0157393	0.0368922	1.43307
5	S5_26201452	26201452	A	G	0.141173	0.0427273	0.0204736	0.0368928	1.43306
10	S10_852563	852563	A	G	0.123646	-0.0391113	0.0187413	0.0368963	1.43302
10	S10_852599	852599	A	G	0.123646	-0.0391113	0.0187413	0.0368963	1.43302
10	S10_852602	852602	A	G	0.123646	-0.0391113	0.0187413	0.0368963	1.43302
10	S10_852619	852619	A	G	0.123646	-0.0391113	0.0187413	0.0368963	1.43302
6	S6_5102029	5102029	G	A	0.337795	-0.0312819	0.0149927	0.0369363	1.43255
7	S7_7918841	7918841	G	A	0.317081	-0.0405243	0.0194226	0.0369375	1.43253
1	S1_75465	75465	A	G	0.335564	-0.0344129	0.0164936	0.0369393	1.43251
7	S7_22844643	22844643	A	G	0.409496	-0.030068	0.0144114	0.0369423	1.43248
2	S2_12204514	12204514	A	G	0.35086	0.0340714	0.0163304	0.0369437	1.43246
6	S6_23892210	23892210	G	A	0.316125	-0.0336168	0.0161134	0.0369547	1.43233
17	S17_8962942	8962942	A	G	0.0975143	0.0493273	0.023644	0.0369562	1.43231
1	S1_32597788	32597788	A	G	0.251434	-0.0358673	0.0171928	0.0369619	1.43225
10	S10_1689815	1689815	A	G	0.127788	-0.045695	0.0219043	0.0369676	1.43218
11	S11_9928507	9928507	A	G	0.234226	0.0305845	0.0146629	0.0369927	1.43188
1	S1_28550167	28550167	A	G	0.273741	-0.0340471	0.0163233	0.036997	1.43183
1	S1_27010076	27010076	A	G	0.383684	0.0327556	0.0157047	0.0370037	1.43175
11	S11_10996427	10996427	A	G	0.0630975	0.061952	0.0297038	0.0370092	1.43169
7	S7_22163761	22163761	A	G	0.402804	-0.0298642	0.0143197	0.0370217	1.43154
11	S11_1301594	1301594	A	G	0.220841	0.0427893	0.0205174	0.0370229	1.43153
1	S1_19624811	19624811	A	G	0.20204	0.0366178	0.0175615	0.0370589	1.43111
1	S1_27329263	27329263	A	G	0.277884	-0.0329191	0.0157877	0.0370591	1.43111
1	S1_27329302	27329302	A	G	0.277884	-0.0329191	0.0157877	0.0370591	1.43111
7	S7_25561161	25561161	G	A	0.123964	0.0473903	0.0227289	0.0370673	1.43101
1	S1_24595094	24595094	A	G	0.237412	-0.0323096	0.0154961	0.0370677	1.431
1	S1_27157595	27157595	A	G	0.271511	-0.0350403	0.016806	0.0370708	1.43097
7	S7_24539371	24539371	A	G	0.458572	-0.030933	0.0148365	0.0370761	1.43091
2	S2_11846088	11846088	A	G	0.33652	0.0335577	0.0160957	0.0370792	1.43087
5	S5_434230	434230	A	G	0.102198	0.0636391	0.0305283	0.037106	1.43056
3	S3_26406428	26406428	A	G	0.270236	0.0344864	0.0165441	0.0371136	1.43047
1	S1_30326679	30326679	A	G	0.445507	-0.0217233	0.0104221	0.0371281	1.4303
15	S15_8167213	8167213	A	G	0.142129	0.0549168	0.02635	0.0371488	1.43006
15	S15_8279140	8279140	A	G	0.291268	0.0263159	0.0126281	0.0371682	1.42983
2	S2_8174259	8174259	A	G	0.345124	-0.0311541	0.014952	0.0371956	1.42951
1	S1_25553514	25553514	A	G	0.271829	-0.0304878	0.0146323	0.0371965	1.4295
1	S1_25553517	25553517	A	G	0.271829	-0.0304878	0.0146323	0.0371965	1.4295
17	S17_23438926	23438926	G	A	0.315169	-0.0292116	0.0140202	0.0372023	1.42943
4	S4_6044797	6044797	A	G	0.095921	-0.0537123	0.0257796	0.0372037	1.42941
10	S10_1409987	1409987	A	G	0.12269	-0.0460677	0.022112	0.0372171	1.42926
2	S2_27932340	27932340	A	G	0.0691523	-0.0619105	0.029717	0.0372203	1.42922
2	S2_27940034	27940034	A	G	0.0691523	-0.0619105	0.029717	0.0372203	1.42922
3	S3_3946091	3946091	A	G	0.415233	-0.0270839	0.0130007	0.037228	1.42913
15	S15_10384679	10384679	A	G	0.286488	-0.0316815	0.0152083	0.0372354	1.42904
2	S2_24924143	24924143	A	G	0.142447	0.0412754	0.0198139	0.0372377	1.42902
2	S2_2965936	2965936	A	G	0.329191	0.0361078	0.0173351	0.0372571	1.42879
12	S12_30877249	30877249	G	A	0.0866794	-0.0551812	0.0264949	0.0372774	1.42855
4	S4_21448057	21448057	A	G	0.37253	-0.0276543	0.0132784	0.0372825	1.42849
11	S11_25378960	25378960	A	G	0.0666029	0.0600416	0.0288322	0.0373012	1.42828
11	S11_25378982	25378982	A	G	0.0666029	0.0600416	0.0288322	0.0373012	1.42828
1	S1_28137741	28137741	A	G	0.273104	-0.0349892	0.016802	0.0373021	1.42827
5	S5_691624	691624	A	G	0.132418	0.0580846	0.0278926	0.0373021	1.42827
8	S8_8983468	8983468	A	G	0.0813187	0.0706733	0.0339392	0.0373103	1.42817
1	S1_26332168	26332168	A	G	0.249522	-0.0350203	0.0168183	0.0373172	1.42809
1	S1_26332171	26332171	A	G	0.249522	-0.0350203	0.0168183	0.0373172	1.42809
1	S1_26332172	26332172	A	G	0.249522	-0.0350203	0.0168183	0.0373172	1.42809
1	S1_26332173	26332173	A	G	0.249522	-0.0350203	0.0168183	0.0373172	1.42809
10	S10_741738	741738	A	G	0.126514	-0.0458982	0.0220451	0.0373417	1.42781
10	S10_28851	28851	A	G	0.127788	-0.045564	0.0218849	0.0373436	1.42778
1	S1_27139826	27139826	A	G	0.275335	-0.0348812	0.0167546	0.0373521	1.42768
2	S2_20189843	20189843	G	A	0.36297	-0.0341434	0.0164003	0.0373535	1.42767
1	S1_30917579	30917579	A	G	0.29573	-0.0289338	0.013898	0.0373555	1.42765
1	S1_30752609	30752609	A	G	0.250797	-0.0350923	0.0168563	0.0373557	1.42764
1	S1_30541794	30541794	A	G	0.0589547	-0.0670154	0.032191	0.0373605	1.42759
18	S18_2920981	2920981	A	G	0.067033	0.0790834	0.0379899	0.0373703	1.42747
18	S18_2921016	2921016	A	G	0.067033	0.0790834	0.0379899	0.0373703	1.42747
1	S1_26530446	26530446	A	G	0.299873	-0.0276827	0.0132989	0.0373806	1.42735
1	S1_26530448	26530448	A	G	0.299873	-0.0276827	0.0132989	0.0373806	1.42735
1	S1_26530459	26530459	A	G	0.299873	-0.0276827	0.0132989	0.0373806	1.42735
1	S1_27602657	27602657	A	G	0.170172	-0.0369941	0.0177759	0.0374215	1.42688
9	S9_7892401	7892401	G	A	0.345762	0.027291	0.0131147	0.0374386	1.42668
9	S9_7892402	7892402	G	A	0.345762	0.027291	0.0131147	0.0374386	1.42668
9	S9_7892417	7892417	G	A	0.345762	0.027291	0.0131147	0.0374386	1.42668
16	S16_22505515	22505515	A	G	0.15392	0.0434876	0.0208994	0.0374514	1.42653
4	S4_26244807	26244807	A	G	0.196703	0.0446926	0.0214801	0.037466	1.42636
8	S8_27253565	27253565	G	A	0.222753	-0.0342871	0.0164806	0.0374842	1.42615
11	S11_11994670	11994670	A	G	0.277884	-0.0385911	0.0185494	0.037485	1.42614
12	S12_5460076	5460076	A	G	0.213512	-0.0390575	0.0187741	0.0374892	1.42609
11	S11_17102251	17102251	A	G	0.27406	-0.0315087	0.0151463	0.0374989	1.42598
1	S1_27992093	27992093	A	G	0.260038	-0.0309397	0.014873	0.0375016	1.42595
1	S1_27992121	27992121	A	G	0.260038	-0.0309397	0.014873	0.0375016	1.42595
1	S1_20476879	20476879	A	G	0.0627788	0.0631174	0.0303439	0.0375189	1.42575
3	S3_27079947	27079947	A	G	0.433397	-0.0273125	0.0131306	0.0375191	1.42575
1	S1_31026931	31026931	A	G	0.268324	-0.034634	0.0166508	0.037524	1.42569
1	S1_32278200	32278200	A	G	0.249841	-0.034899	0.0167783	0.0375255	1.42567
1	S1_23122819	23122819	G	A	0.447737	-0.0284005	0.0136541	0.0375257	1.42567
11	S11_1415115	1415115	A	G	0.212874	0.0390144	0.018757	0.0375266	1.42566
11	S11_17804645	17804645	A	G	0.27884	-0.0324985	0.0156244	0.0375272	1.42565
11	S11_17804646	17804646	A	G	0.27884	-0.0324985	0.0156244	0.0375272	1.42565
1	S1_27221850	27221850	A	G	0.29318	-0.0281905	0.0135539	0.0375359	1.42555
1	S1_28333407	28333407	A	G	0.249841	-0.0325235	0.0156382	0.0375484	1.42541
3	S3_27192880	27192880	A	G	0.321224	-0.0287762	0.0138364	0.0375486	1.42541
3	S3_27192881	27192881	A	G	0.321224	-0.0287762	0.0138364	0.0375486	1.42541
1	S1_24295542	24295542	A	G	0.176864	-0.0396882	0.0190839	0.0375561	1.42532
2	S2_2829599	2829599	G	A	0.167941	0.040954	0.0196944	0.0375736	1.42512
1	S1_30915131	30915131	A	G	0.26195	-0.0352204	0.0169378	0.037581	1.42503
3	S3_23277319	23277319	A	G	0.0898662	-0.053398	0.0256806	0.0375884	1.42495
1	S1_27458437	27458437	A	G	0.271511	-0.0350191	0.0168419	0.0375913	1.42491
1	S1_3202807	3202807	A	G	0.0642857	-0.055513	0.0266982	0.0375915	1.42491
10	S10_1707876	1707876	A	G	0.12492	-0.0461372	0.0221897	0.0375978	1.42484
10	S10_1707878	1707878	A	G	0.12492	-0.0461372	0.0221897	0.0375978	1.42484
10	S10_1707903	1707903	A	G	0.12492	-0.0461372	0.0221897	0.0375978	1.42484
10	S10_109857	109857	A	G	0.12492	-0.0459193	0.0220861	0.0376081	1.42472
4	S4_26278306	26278306	A	G	0.27884	-0.0293987	0.0141406	0.0376149	1.42464
4	S4_1457634	1457634	G	A	0.0564054	-0.0590978	0.0284262	0.0376182	1.4246
4	S4_1457638	1457638	G	A	0.0564054	-0.0590978	0.0284262	0.0376182	1.4246
8	S8_202920	202920	A	G	0.0815806	0.0556431	0.0267654	0.0376245	1.42453
17	S17_11740484	11740484	A	G	0.206182	0.0359618	0.017299	0.0376326	1.42444
1	S1_29081075	29081075	A	G	0.134066	-0.0671902	0.0323228	0.0376426	1.42432
6	S6_225552	225552	A	G	0.0691523	0.0613024	0.0294917	0.0376514	1.42422
6	S6_2130564	2130564	G	A	0.220204	0.0355248	0.0170914	0.0376615	1.4241
14	S14_2306274	2306274	A	G	0.227852	-0.0380934	0.0183275	0.0376651	1.42406
12	S12_1663893	1663893	A	G	0.304653	-0.0269429	0.0129635	0.0376754	1.42394
12	S12_1663931	1663931	A	G	0.304653	-0.0269429	0.0129635	0.0376754	1.42394
12	S12_1663948	1663948	A	G	0.304653	-0.0269429	0.0129635	0.0376754	1.42394
2	S2_10442229	10442229	A	G	0.218611	0.0380661	0.0183159	0.0376806	1.42388
1	S1_21335259	21335259	A	G	0.395156	-0.0330031	0.0158804	0.037688	1.4238
5	S5_21219669	21219669	A	G	0.0745698	-0.057769	0.0277973	0.0376887	1.42379
1	S1_30517028	30517028	A	G	0.231358	-0.0314096	0.0151141	0.037694	1.42373
18	S18_6774511	6774511	A	G	0.266412	0.0312189	0.0150238	0.0377135	1.4235
1	S1_26401004	26401004	A	G	0.253346	-0.0331225	0.0159413	0.0377295	1.42332
13	S13_27593643	27593643	A	G	0.152645	0.0430714	0.02073	0.0377336	1.42327
1	S1_32621426	32621426	A	G	0.250797	-0.0356796	0.0171738	0.0377505	1.42308
16	S16_4316911	4316911	G	A	0.382728	-0.0316789	0.0152486	0.0377565	1.42301
2	S2_3275611	3275611	A	G	0.276928	0.0332998	0.0160304	0.0377748	1.4228
1	S1_24567835	24567835	A	G	0.110261	-0.0407015	0.0195943	0.0377827	1.42271
11	S11_7760895	7760895	A	G	0.130975	0.0453501	0.0218333	0.037792	1.4226
1	S1_30497129	30497129	A	G	0.245698	-0.0330473	0.0159123	0.0378161	1.42232
3	S3_6373528	6373528	A	G	0.190249	0.0376386	0.0181245	0.0378315	1.42215
1	S1_31190681	31190681	A	G	0.253665	-0.0358606	0.0172685	0.0378342	1.42212
3	S3_19968953	19968953	A	G	0.311982	-0.0318727	0.0153482	0.0378342	1.42212
15	S15_8279145	8279145	A	G	0.29095	0.0262342	0.0126334	0.0378402	1.42205
15	S15_8051271	8051271	A	G	0.275972	0.0340442	0.0163944	0.0378406	1.42204
14	S14_10707198	10707198	G	A	0.333015	-0.0306663	0.014768	0.0378442	1.422
7	S7_6427165	6427165	A	G	0.399618	-0.0355924	0.0171413	0.0378563	1.42186
13	S13_23584426	23584426	A	G	0.261313	0.0322071	0.0155114	0.0378615	1.4218
6	S6_19578619	19578619	G	A	0.281708	-0.0323773	0.0155936	0.037864	1.42177
8	S8_28738763	28738763	G	A	0.324092	0.032798	0.0157968	0.0378712	1.42169
3	S3_6381732	6381732	G	A	0.196303	0.0376142	0.0181173	0.03788	1.42159
14	S14_863703	863703	G	A	0.176227	-0.0389307	0.0187514	0.0378801	1.42159
1	S1_30495877	30495877	A	G	0.0605481	-0.0657084	0.0316545	0.0379125	1.42122
1	S1_30495912	30495912	A	G	0.0605481	-0.0657084	0.0316545	0.0379125	1.42122
15	S15_9975088	9975088	A	G	0.120459	0.050801	0.0244737	0.0379179	1.42116
1	S1_25703860	25703860	A	G	0.268961	-0.0336653	0.0162188	0.0379224	1.4211
1	S1_28432118	28432118	A	G	0.328872	-0.027742	0.0133653	0.0379243	1.42108
2	S2_12327034	12327034	A	G	0.152008	0.0453994	0.0218722	0.0379247	1.42108
1	S1_30313615	30313615	A	G	0.406628	-0.0235617	0.0113515	0.0379274	1.42105
11	S11_26256226	26256226	A	G	0.250797	-0.0349676	0.016847	0.0379307	1.42101
2	S2_2796932	2796932	A	G	0.0857234	0.0529352	0.0255057	0.0379473	1.42082
1	S1_26783008	26783008	A	G	0.349586	-0.0265618	0.0127987	0.0379533	1.42075
1	S1_26783010	26783010	G	A	0.349586	-0.0265618	0.0127987	0.0379533	1.42075
12	S12_1282915	1282915	G	A	0.419057	-0.0324	0.0156121	0.0379568	1.42071
14	S14_11823355	11823355	A	G	0.0599108	-0.0509226	0.0245376	0.0379601	1.42067
5	S5_8453605	8453605	A	G	0.198853	0.0394203	0.0189951	0.0379602	1.42067
1	S1_27353633	27353633	A	G	0.271511	-0.0349159	0.0168247	0.0379606	1.42067
1	S1_27207019	27207019	A	G	0.273741	-0.0344912	0.0166201	0.0379608	1.42066
15	S15_9654149	9654149	A	G	0.291906	-0.0355966	0.0171529	0.0379632	1.42064
12	S12_21992051	21992051	A	G	0.0583174	-0.0570201	0.0274768	0.0379675	1.42059
1	S1_34362119	34362119	G	A	0.399936	0.0314699	0.0151648	0.0379682	1.42058
1	S1_27014853	27014853	A	G	0.246335	-0.0354388	0.0170773	0.0379683	1.42058
1	S1_27014875	27014875	A	G	0.246335	-0.0354388	0.0170773	0.0379683	1.42058
18	S18_6353533	6353533	A	G	0.467495	-0.031704	0.015278	0.037973	1.42053
11	S11_4014093	4014093	A	G	0.0898662	0.0430532	0.0207479	0.0379807	1.42044
9	S9_12675732	12675732	A	G	0.196154	-0.0484403	0.0233442	0.037982	1.42042
12	S12_1853573	1853573	A	G	0.232951	-0.0335722	0.0161791	0.0379837	1.4204
10	S10_1438514	1438514	A	G	0.12747	-0.0453781	0.0218695	0.0379907	1.42032
10	S10_1438539	1438539	A	G	0.12747	-0.0453781	0.0218695	0.0379907	1.42032
1	S1_27701857	27701857	A	G	0.273104	-0.0349582	0.0168491	0.0380066	1.42014
10	S10_1707971	1707971	A	G	0.126514	-0.0455471	0.0219543	0.0380202	1.41999
1	S1_31707657	31707657	G	A	0.448056	-0.0301326	0.0145244	0.0380224	1.41996
1	S1_30070076	30070076	A	G	0.248885	-0.0344142	0.0165897	0.0380387	1.41977
1	S1_31051456	31051456	A	G	0.471957	0.0311772	0.0150298	0.038046	1.41969
9	S9_221754	221754	G	A	0.38942	0.0291725	0.0140646	0.0380625	1.4195
11	S11_829848	829848	A	G	0.373168	-0.038418	0.018522	0.0380629	1.4195
11	S11_829870	829870	A	G	0.373168	-0.038418	0.018522	0.0380629	1.4195
1	S1_25734634	25734634	A	G	0.240918	-0.0343192	0.0165462	0.0380661	1.41946
5	S5_24267368	24267368	A	G	0.478967	-0.0302929	0.0146051	0.0380667	1.41945
7	S7_18565189	18565189	A	G	0.0994264	0.0359032	0.0173103	0.0380698	1.41942
1	S1_26891019	26891019	A	G	0.239006	-0.0353157	0.0170274	0.0380748	1.41936
9	S9_1785770	1785770	A	G	0.413321	-0.0310221	0.0149573	0.0380756	1.41935
3	S3_13167320	13167320	A	G	0.106119	0.0487004	0.0234817	0.0380817	1.41928
7	S7_19426065	19426065	A	G	0.229446	0.0318433	0.0153543	0.0380883	1.41921
2	S2_5307383	5307383	A	G	0.142129	0.0406625	0.0196076	0.0380964	1.41912
13	S13_23659378	23659378	G	A	0.45188	-0.0311121	0.0150031	0.0381069	1.419
1	S1_26903189	26903189	A	G	0.267686	0.0348054	0.0167843	0.0381078	1.41899
4	S4_2429938	2429938	A	G	0.255258	-0.035007	0.0168819	0.0381128	1.41893
3	S3_2883166	2883166	A	G	0.122371	0.0448032	0.0216076	0.0381269	1.41877
14	S14_24687193	24687193	G	A	0.297642	-0.0346066	0.0166911	0.0381397	1.41862
11	S11_14326092	14326092	A	G	0.0933716	0.0424069	0.0204541	0.0381471	1.41854
3	S3_2901779	2901779	A	G	0.132887	0.0409652	0.0197601	0.0381601	1.41839
6	S6_24608698	24608698	A	G	0.213512	0.0369176	0.0178082	0.0381666	1.41832
14	S14_1057923	1057923	A	G	0.373168	-0.0307121	0.0148151	0.0381697	1.41828
3	S3_25187367	25187367	A	G	0.478011	0.0298457	0.0143973	0.0381714	1.41826
2	S2_12204241	12204241	A	G	0.436584	-0.0322815	0.0155723	0.038172	1.41826
3	S3_15556697	15556697	G	A	0.178776	-0.0414621	0.0200013	0.0381756	1.41821
1	S1_31334096	31334096	A	G	0.249522	-0.0346652	0.0167229	0.03818	1.41816
10	S10_589459	589459	A	G	0.21638	0.0360071	0.0173705	0.0381819	1.41814
1	S1_26925585	26925585	G	A	0.357234	0.027293	0.0131667	0.038183	1.41813
8	S8_21616373	21616373	A	G	0.0519439	0.0689768	0.0332759	0.038184	1.41812
11	S11_24942533	24942533	A	G	0.144997	0.0420474	0.0202846	0.0381845	1.41811
10	S10_475021	475021	A	G	0.12747	-0.0449514	0.0216862	0.0381896	1.41805
6	S6_27484526	27484526	G	A	0.442957	0.0293878	0.0141784	0.0381987	1.41795
3	S3_2116795	2116795	A	G	0.164755	0.0400125	0.0193063	0.0382181	1.41773
1	S1_24155561	24155561	A	G	0.193754	-0.0388495	0.0187455	0.038221	1.4177
6	S6_27372917	27372917	A	G	0.286807	-0.0287512	0.013873	0.0382231	1.41767
15	S15_9562490	9562490	A	G	0.250478	0.0308742	0.0148974	0.0382232	1.41767
1	S1_29715445	29715445	A	G	0.330465	-0.0245013	0.0118224	0.0382233	1.41767
1	S1_29715459	29715459	A	G	0.330465	-0.0245013	0.0118224	0.0382233	1.41767
1	S1_29715463	29715463	A	G	0.330465	-0.0245013	0.0118224	0.0382233	1.41767
1	S1_29715465	29715465	A	G	0.330465	-0.0245013	0.0118224	0.0382233	1.41767
2	S2_5249757	5249757	A	G	0.0592734	0.0676019	0.0326203	0.0382296	1.4176
4	S4_26278062	26278062	A	G	0.256851	-0.0333587	0.0160974	0.0382369	1.41752
1	S1_20621390	20621390	G	A	0.5	0.0292895	0.0141343	0.0382443	1.41743
18	S18_9365632	9365632	A	G	0.085086	0.0533121	0.0257328	0.038288	1.41694
1	S1_34474947	34474947	A	G	0.120778	0.0467532	0.0225669	0.0382882	1.41694
9	S9_1816171	1816171	A	G	0.189611	0.0392943	0.0189685	0.0383069	1.41672
6	S6_19249376	19249376	A	G	0.119503	-0.0357137	0.0172403	0.0383095	1.41669
9	S9_4641199	4641199	G	A	0.161568	0.03884	0.0187499	0.0383138	1.41664
6	S6_27484536	27484536	G	A	0.43499	0.0294556	0.0142201	0.0383206	1.41657
9	S9_26457438	26457438	G	A	0.211918	-0.0375868	0.0181458	0.0383242	1.41653
18	S18_7147816	7147816	A	G	0.441045	0.0270736	0.0130705	0.0383263	1.4165
3	S3_16655677	16655677	A	G	0.0889101	0.0526388	0.0254133	0.0383298	1.41646
10	S10_1613169	1613169	A	G	0.150096	-0.0352649	0.0170264	0.0383411	1.41634
11	S11_24856251	24856251	A	G	0.128107	0.045208	0.0218274	0.0383437	1.41631
14	S14_17717231	17717231	A	G	0.096877	-0.0485015	0.0234192	0.0383573	1.41615
18	S18_548823	548823	A	G	0.327597	0.0327638	0.0158202	0.0383583	1.41614
11	S11_9770243	9770243	A	G	0.292857	-0.0517245	0.0249767	0.0383675	1.41604
12	S12_29160101	29160101	A	G	0.317081	-0.0318703	0.015392	0.0383985	1.41569
5	S5_6402293	6402293	A	G	0.137667	-0.0455488	0.0219992	0.038408	1.41558
1	S1_30923521	30923521	A	G	0.264181	-0.0348921	0.0168557	0.0384475	1.41513
1	S1_30923528	30923528	A	G	0.264181	-0.0348921	0.0168557	0.0384475	1.41513
2	S2_16411434	16411434	A	G	0.0637349	0.0553997	0.0267625	0.0384477	1.41513
2	S2_16411450	16411450	A	G	0.0637349	0.0553997	0.0267625	0.0384477	1.41513
1	S1_32397946	32397946	A	G	0.243149	-0.03449	0.0166616	0.03845	1.4151
1	S1_33132800	33132800	A	G	0.116316	0.0471688	0.0227876	0.0384583	1.41501
7	S7_11744163	11744163	A	G	0.210962	0.0341883	0.0165168	0.0384605	1.41499
2	S2_14369373	14369373	G	A	0.240599	-0.0331637	0.016023	0.038475	1.41482
10	S10_67152	67152	A	G	0.126832	-0.0457766	0.0221186	0.03849	1.41465
18	S18_6353203	6353203	A	G	0.315488	-0.0343883	0.0166171	0.0385031	1.4145
11	S11_9196538	9196538	A	G	0.0532967	0.0806785	0.038987	0.0385116	1.41441
12	S12_30895632	30895632	A	G	0.266093	0.0284928	0.0137691	0.0385146	1.41437
14	S14_16430695	16430695	G	A	0.0768005	0.0527267	0.025482	0.0385294	1.41421
1	S1_30791427	30791427	A	G	0.262269	-0.0351559	0.0169906	0.0385332	1.41416
16	S16_24715889	24715889	A	G	0.125876	0.0408512	0.0197438	0.0385403	1.41408
16	S16_27432425	27432425	A	G	0.231319	0.0442364	0.0213806	0.0385467	1.41401
1	S1_27208048	27208048	A	G	0.27406	-0.0346286	0.016738	0.0385586	1.41388
14	S14_11332204	11332204	A	G	0.23805	0.0374445	0.0181004	0.0385728	1.41372
7	S7_25505183	25505183	A	G	0.0538462	0.080882	0.0391	0.0385841	1.41359
2	S2_770519	770519	A	G	0.193117	-0.0382997	0.0185151	0.0385865	1.41356
1	S1_27799372	27799372	A	G	0.27406	-0.0347171	0.0167833	0.0385879	1.41355
1	S1_20783271	20783271	A	G	0.143085	0.0444281	0.0214784	0.0385927	1.41349
1	S1_30206390	30206390	A	G	0.237412	-0.0335258	0.016208	0.0385953	1.41347
1	S1_24952557	24952557	A	G	0.208242	-0.0514563	0.0248773	0.0386017	1.41339
2	S2_12006130	12006130	A	G	0.369662	-0.0327368	0.0158271	0.0386031	1.41338
1	S1_16783955	16783955	A	G	0.400892	0.0295294	0.0142766	0.0386043	1.41336
18	S18_7436425	7436425	A	G	0.406947	-0.0329699	0.0159405	0.0386115	1.41328
6	S6_19687478	19687478	A	G	0.341619	0.0330057	0.0159584	0.0386179	1.41321
1	S1_26511113	26511113	A	G	0.401211	-0.0234142	0.0113209	0.0386185	1.4132
1	S1_31976070	31976070	A	G	0.249522	-0.0329719	0.0159421	0.0386187	1.4132
9	S9_232929	232929	G	A	0.356278	0.0337188	0.0163034	0.0386202	1.41319
1	S1_17015223	17015223	A	G	0.354047	-0.0320822	0.0155124	0.0386247	1.41313
1	S1_29220788	29220788	A	G	0.097833	-0.0441973	0.0213745	0.0386627	1.41271
16	S16_2204689	2204689	G	A	0.316125	-0.0308513	0.0149212	0.0386755	1.41256
2	S2_3435858	3435858	A	G	0.210962	-0.0399974	0.0193448	0.0386774	1.41254
1	S1_22882769	22882769	A	G	0.118866	-0.0511212	0.0247253	0.0386805	1.41251
16	S16_2532600	2532600	A	G	0.136711	-0.0449287	0.0217303	0.0386815	1.4125
4	S4_7789980	7789980	A	G	0.0732951	0.0616289	0.0298081	0.0386853	1.41245
6	S6_18765984	18765984	G	A	0.19949	-0.0368913	0.0178436	0.0386884	1.41242
13	S13_22425718	22425718	G	A	0.41587	-0.0266841	0.012907	0.038695	1.41235
1	S1_29201893	29201893	A	G	0.285214	-0.0329384	0.0159323	0.0386974	1.41232
1	S1_30947959	30947959	A	G	0.374124	-0.0238962	0.0115587	0.0386983	1.41231
14	S14_10629346	10629346	G	A	0.355641	-0.0334713	0.0161905	0.038702	1.41227
8	S8_27253948	27253948	G	A	0.260994	-0.0324614	0.015702	0.0387024	1.41226
12	S12_5456003	5456003	A	G	0.252071	-0.0317607	0.0153634	0.0387066	1.41221
9	S9_23246455	23246455	A	G	0.081262	0.0547484	0.0264844	0.0387154	1.41212
1	S1_19434806	19434806	A	G	0.298917	-0.0351106	0.0169849	0.0387181	1.41209
1	S1_20793949	20793949	A	G	0.142129	0.0444897	0.0215221	0.0387187	1.41208
1	S1_32598103	32598103	A	G	0.251753	-0.0355427	0.0171945	0.0387245	1.41201
1	S1_32604373	32604373	A	G	0.251753	-0.0355427	0.0171945	0.0387245	1.41201
11	S11_14049983	14049983	G	A	0.385277	-0.0280936	0.0135919	0.0387403	1.41184
1	S1_28138039	28138039	A	G	0.273423	-0.0348788	0.0168749	0.0387433	1.4118
1	S1_28135943	28135943	A	G	0.245061	-0.0339538	0.0164279	0.0387499	1.41173
14	S14_11673076	11673076	A	G	0.302103	0.0329505	0.0159431	0.0387574	1.41165
11	S11_4238838	4238838	A	G	0.297004	-0.0394324	0.0190824	0.0387883	1.4113
12	S12_26448987	26448987	A	G	0.385596	-0.0296657	0.0143567	0.0387972	1.4112
1	S1_28253316	28253316	A	G	0.311982	-0.0286796	0.0138797	0.0388001	1.41117
1	S1_28253327	28253327	A	G	0.311982	-0.0286796	0.0138797	0.0388001	1.41117
1	S1_28253360	28253360	A	G	0.311982	-0.0286796	0.0138797	0.0388001	1.41117
18	S18_2780908	2780908	A	G	0.220879	-0.0449229	0.0217408	0.0388011	1.41116
17	S17_740702	740702	A	G	0.133843	-0.0435057	0.021055	0.0388015	1.41115
17	S17_740707	740707	A	G	0.133843	-0.0435057	0.021055	0.0388015	1.41115
18	S18_17491001	17491001	G	A	0.42967	0.0410116	0.0198494	0.0388157	1.41099
13	S13_5189459	5189459	A	G	0.253027	-0.034862	0.0168733	0.0388182	1.41096
14	S14_1932555	1932555	G	A	0.055768	0.069268	0.0335269	0.0388245	1.41089
14	S14_14247353	14247353	A	G	0.2645	-0.0346302	0.0167617	0.0388259	1.41088
3	S3_17990654	17990654	A	G	0.408222	-0.0446692	0.0216221	0.038837	1.41075
15	S15_8244950	8244950	A	G	0.276928	0.0337272	0.0163257	0.038838	1.41074
1	S1_27024836	27024836	A	G	0.261632	-0.0353751	0.0171236	0.0388407	1.41071
1	S1_31334607	31334607	A	G	0.256214	-0.0347603	0.0168265	0.0388472	1.41064
1	S1_31334609	31334609	A	G	0.256214	-0.0347603	0.0168265	0.0388472	1.41064
9	S9_25943180	25943180	A	G	0.123008	-0.0466197	0.0225679	0.0388518	1.41059
1	S1_26949189	26949189	A	G	0.267686	-0.0285528	0.0138221	0.0388525	1.41058
1	S1_27693157	27693157	A	G	0.277565	-0.0320436	0.015513	0.0388665	1.41042
1	S1_1725996	1725996	A	G	0.177183	0.0400865	0.0194076	0.0388755	1.41032
1	S1_24032925	24032925	A	G	0.189611	-0.038822	0.0187962	0.0388839	1.41023
1	S1_24032943	24032943	A	G	0.189611	-0.038822	0.0187962	0.0388839	1.41023
1	S1_30700430	30700430	A	G	0.260994	-0.0347472	0.0168265	0.0389201	1.40983
1	S1_26361717	26361717	A	G	0.272785	-0.0326077	0.0157908	0.0389244	1.40978
7	S7_14504064	14504064	G	A	0.412365	-0.0306027	0.0148201	0.0389284	1.40973
15	S15_10508315	10508315	A	G	0.37253	-0.0298198	0.0144426	0.0389501	1.40949
16	S16_5550808	5550808	G	A	0.234863	-0.0339338	0.0164358	0.038958	1.4094
1	S1_30948287	30948287	A	G	0.223072	-0.0350033	0.0169546	0.0389677	1.4093
9	S9_27812918	27812918	A	G	0.334289	-0.0316996	0.0153558	0.038985	1.4091
10	S10_422675	422675	A	G	0.125558	-0.0441096	0.0213676	0.0389876	1.40907
10	S10_422700	422700	A	G	0.125558	-0.0441096	0.0213676	0.0389876	1.40907
1	S1_27183844	27183844	A	G	0.136711	-0.0363098	0.0175894	0.0389894	1.40905
2	S2_29370614	29370614	A	G	0.117591	0.0466412	0.0225949	0.0389955	1.40899
1	S1_26511136	26511136	A	G	0.400892	-0.0233656	0.0113196	0.0390011	1.40892
1	S1_26511148	26511148	A	G	0.400892	-0.0233656	0.0113196	0.0390011	1.40892
7	S7_22193896	22193896	A	G	0.140659	-0.0558489	0.0270563	0.0390013	1.40892
3	S3_17990536	17990536	A	G	0.40631	-0.0391199	0.0189522	0.0390051	1.40888
12	S12_17516864	17516864	A	G	0.053856	-0.0657764	0.0318671	0.0390097	1.40883
3	S3_19780515	19780515	A	G	0.0796686	-0.0568982	0.0275663	0.039013	1.40879
14	S14_3484219	3484219	A	G	0.201083	0.038583	0.0186934	0.039019	1.40872
16	S16_26074313	26074313	A	G	0.234863	0.034904	0.016911	0.0390195	1.40872
6	S6_2086325	2086325	G	A	0.20682	0.0366087	0.0177382	0.0390332	1.40857
7	S7_23998304	23998304	A	G	0.0541746	0.0671996	0.0325607	0.0390344	1.40855
10	S10_1446947	1446947	A	G	0.126832	-0.0453588	0.0219786	0.0390395	1.4085
3	S3_14647385	14647385	A	G	0.124602	0.0478744	0.0231992	0.0390536	1.40834
18	S18_722325	722325	G	A	0.238368	0.0361103	0.017499	0.0390589	1.40828
18	S18_10855479	10855479	G	A	0.499363	-0.0406039	0.0196768	0.0390609	1.40826
1	S1_29715444	29715444	A	G	0.330784	-0.0243753	0.011813	0.039071	1.40815
1	S1_28438388	28438388	A	G	0.24283	-0.0339049	0.0164313	0.0390714	1.40814
1	S1_32106625	32106625	A	G	0.25717	-0.0286297	0.013875	0.0390738	1.40811
3	S3_24493614	24493614	G	A	0.352454	-0.0307277	0.0148937	0.0390999	1.40782
13	S13_27916621	27916621	A	G	0.106756	0.0508771	0.0246601	0.0391	1.40782
15	S15_2973231	2973231	G	A	0.306565	-0.0314235	0.015231	0.0391004	1.40782
12	S12_5194630	5194630	A	G	0.161887	0.0409675	0.0198571	0.0391017	1.4078
12	S12_16927578	16927578	A	G	0.0764818	-0.0503732	0.0244166	0.0391055	1.40776
5	S5_7801140	7801140	A	G	0.483429	-0.0355055	0.0172103	0.0391086	1.40773
1	S1_26444169	26444169	G	A	0.449968	0.0403637	0.0195662	0.0391191	1.40761
6	S6_27372925	27372925	A	G	0.285851	-0.0285781	0.0138532	0.0391201	1.4076
16	S16_3435144	3435144	A	G	0.317081	-0.030518	0.0147951	0.0391405	1.40737
1	S1_15597744	15597744	G	A	0.475143	0.0295631	0.014334	0.0391658	1.40709
1	S1_25773195	25773195	A	G	0.282983	-0.0297071	0.0144049	0.0391805	1.40693
1	S1_25773203	25773203	A	G	0.282983	-0.0297071	0.0144049	0.0391805	1.40693
2	S2_2318854	2318854	A	G	0.254302	-0.0364471	0.0176746	0.0391968	1.40675
5	S5_9660088	9660088	A	G	0.316125	0.0329434	0.0159767	0.0392112	1.40659
18	S18_5953223	5953223	A	G	0.20204	0.0357067	0.0173178	0.0392223	1.40647
10	S10_1093842	1093842	A	G	0.152964	-0.0352468	0.0170949	0.0392242	1.40645
3	S3_16170745	16170745	G	A	0.366484	-0.0444087	0.0215395	0.0392334	1.40634
1	S1_27140278	27140278	A	G	0.275016	-0.0347961	0.0168786	0.0392502	1.40616
10	S10_193261	193261	A	G	0.127151	-0.0454105	0.0220274	0.0392509	1.40615
10	S10_1426445	1426445	G	A	0.371893	0.0372185	0.0180541	0.0392555	1.4061
6	S6_20565345	20565345	G	A	0.356597	-0.0280379	0.0136014	0.0392651	1.40599
4	S4_22006526	22006526	G	A	0.481198	-0.0301436	0.0146232	0.0392695	1.40594
1	S1_26782986	26782986	G	A	0.349904	-0.0263659	0.0127906	0.03927	1.40594
3	S3_22828031	22828031	G	A	0.206501	-0.0343201	0.0166512	0.0392917	1.4057
11	S11_23962376	23962376	G	A	0.0963581	-0.0580123	0.0281463	0.0392937	1.40568
14	S14_9706340	9706340	A	G	0.450287	-0.0255321	0.0123883	0.0393041	1.40556
14	S14_8553093	8553093	A	G	0.144359	-0.0372	0.0180498	0.0393065	1.40554
14	S14_8553107	8553107	A	G	0.144359	-0.0372	0.0180498	0.0393065	1.40554
4	S4_7788206	7788206	A	G	0.0732951	0.061296	0.0297415	0.0393073	1.40553
3	S3_5141125	5141125	A	G	0.263225	-0.035707	0.0173256	0.0393086	1.40551
10	S10_1319067	1319067	A	G	0.137349	-0.0404732	0.01964	0.0393266	1.40531
10	S10_1319080	1319080	A	G	0.137349	-0.0404732	0.01964	0.0393266	1.40531
10	S10_2207390	2207390	G	A	0.456979	0.0311685	0.0151259	0.0393409	1.40516
18	S18_1233147	1233147	A	G	0.0659656	0.0579341	0.0281164	0.0393501	1.40505
16	S16_25506637	25506637	G	A	0.245698	0.0347553	0.0168687	0.0393662	1.40488
1	S1_28626038	28626038	A	G	0.25239	-0.0340529	0.0165279	0.0393671	1.40487
7	S7_25415918	25415918	A	G	0.0565934	0.0775488	0.0376412	0.0393785	1.40474
7	S7_25415929	25415929	A	G	0.0565934	0.0775488	0.0376412	0.0393785	1.40474
7	S7_25415966	25415966	A	G	0.0565934	0.0775488	0.0376412	0.0393785	1.40474
1	S1_27449904	27449904	A	G	0.266412	-0.0347751	0.0168795	0.0393797	1.40473
9	S9_24224441	24224441	A	G	0.0975143	0.050908	0.0247105	0.0393813	1.40471
5	S5_24098605	24098605	G	A	0.413321	0.0309352	0.015016	0.0393843	1.40468
1	S1_27468563	27468563	A	G	0.275016	-0.033771	0.0163927	0.0393871	1.40465
1	S1_27468575	27468575	A	G	0.275016	-0.033771	0.0163927	0.0393871	1.40465
1	S1_30579426	30579426	A	G	0.239324	-0.0304911	0.0148014	0.0393969	1.40454
1	S1_30579462	30579462	A	G	0.239324	-0.0304911	0.0148014	0.0393969	1.40454
10	S10_23303220	23303220	A	G	0.484704	0.036065	0.0175075	0.0394012	1.40449
1	S1_30838985	30838985	A	G	0.261313	-0.0350028	0.0169934	0.0394191	1.40429
11	S11_9436102	9436102	A	G	0.0519439	0.0537203	0.0260825	0.0394338	1.40413
1	S1_25756814	25756814	A	G	0.256533	-0.0340332	0.0165244	0.0394395	1.40407
1	S1_25756840	25756840	A	G	0.256533	-0.0340332	0.0165244	0.0394395	1.40407
1	S1_25756842	25756842	A	G	0.256533	-0.0340332	0.0165244	0.0394395	1.40407
9	S9_22387868	22387868	G	A	0.0747253	0.0708723	0.0344116	0.039442	1.40404
7	S7_10765544	10765544	A	G	0.246973	0.0336378	0.016333	0.039447	1.40399
14	S14_10633128	10633128	A	G	0.475781	0.0309023	0.0150049	0.0394475	1.40398
1	S1_26932736	26932736	G	A	0.490895	-0.0478402	0.0232307	0.0394608	1.40383
1	S1_26932747	26932747	G	A	0.490895	-0.0478402	0.0232307	0.0394608	1.40383
1	S1_26932748	26932748	G	A	0.490895	-0.0478402	0.0232307	0.0394608	1.40383
4	S4_2272947	2272947	A	G	0.192798	0.0351913	0.0170895	0.0394718	1.40371
10	S10_57587	57587	A	G	0.127151	-0.0452871	0.0219925	0.0394741	1.40369
14	S14_11233892	11233892	A	G	0.239962	0.0354661	0.0172236	0.0394792	1.40363
14	S14_11233919	11233919	A	G	0.239962	0.0354661	0.0172236	0.0394792	1.40363
1	S1_34390908	34390908	A	G	0.114085	0.0468556	0.0227552	0.0394831	1.40359
10	S10_1331183	1331183	A	G	0.128744	-0.0441552	0.0214443	0.039488	1.40353
1	S1_27481010	27481010	A	G	0.272148	-0.0346296	0.0168191	0.0394997	1.40341
1	S1_30541446	30541446	A	G	0.357553	-0.0296148	0.0143836	0.0395014	1.40339
14	S14_11414415	11414415	A	G	0.236775	0.0372603	0.0180973	0.0395052	1.40335
14	S14_12268822	12268822	A	G	0.0787126	-0.057544	0.0279509	0.0395181	1.4032
14	S14_12268826	12268826	A	G	0.0787126	-0.057544	0.0279509	0.0395181	1.4032
2	S2_10042666	10042666	A	G	0.276928	0.0285125	0.0138495	0.039519	1.40319
1	S1_30701549	30701549	A	G	0.262269	-0.0349985	0.017	0.0395197	1.40319
3	S3_16420817	16420817	G	A	0.177183	-0.0415047	0.0201603	0.0395198	1.40319
1	S1_28134709	28134709	A	G	0.274697	-0.0345756	0.0167954	0.0395293	1.40308
1	S1_30231779	30231779	A	G	0.229121	-0.0468031	0.0227369	0.0395457	1.4029
7	S7_5473731	5473731	G	A	0.413958	-0.0305633	0.0148488	0.0395609	1.40273
7	S7_5473776	5473776	G	A	0.413958	-0.0305633	0.0148488	0.0395609	1.40273
10	S10_20262211	20262211	A	G	0.31963	-0.0263758	0.0128144	0.0395622	1.40272
10	S10_20262212	20262212	A	G	0.31963	-0.0263758	0.0128144	0.0395622	1.40272
1	S1_2220237	2220237	A	G	0.448375	-0.0262965	0.0127763	0.0395686	1.40265
1	S1_32005453	32005453	A	G	0.251115	-0.0312324	0.0151746	0.03957	1.40263
1	S1_32005460	32005460	A	G	0.251115	-0.0312324	0.0151746	0.03957	1.40263
1	S1_27253761	27253761	A	G	0.272467	-0.0345827	0.0168034	0.0395831	1.40249
7	S7_635117	635117	G	A	0.486297	-0.0300356	0.0145949	0.0395944	1.40237
16	S16_26171948	26171948	A	G	0.078022	0.0715094	0.0347499	0.0396064	1.40223
4	S4_6052728	6052728	A	G	0.0950549	-0.0613771	0.0298292	0.0396269	1.40201
16	S16_26591420	26591420	A	G	0.194073	-0.0391215	0.0190131	0.0396275	1.402
14	S14_11443578	11443578	A	G	0.346718	0.0268358	0.0130423	0.0396288	1.40199
14	S14_11443598	11443598	A	G	0.346718	0.0268358	0.0130423	0.0396288	1.40199
5	S5_23056084	23056084	G	A	0.248566	0.0354362	0.0172228	0.0396368	1.4019
1	S1_24492366	24492366	A	G	0.177183	-0.0382943	0.018612	0.039637	1.4019
2	S2_320944	320944	A	G	0.152645	-0.0411614	0.0200072	0.0396545	1.40171
3	S3_6373533	6373533	A	G	0.189611	0.0372975	0.0181291	0.0396549	1.4017
1	S1_27139767	27139767	A	G	0.275653	-0.0346043	0.0168203	0.0396581	1.40167
1	S1_30815192	30815192	A	G	0.26195	-0.0349415	0.0169853	0.0396703	1.40153
1	S1_27380530	27380530	A	G	0.27406	-0.0344638	0.0167531	0.0396715	1.40152
1	S1_27380557	27380557	A	G	0.27406	-0.0344638	0.0167531	0.0396715	1.40152
11	S11_18806071	18806071	G	A	0.267686	0.0288253	0.0140125	0.0396746	1.40149
11	S11_10466535	10466535	G	A	0.414914	-0.0310443	0.0150918	0.0396828	1.4014
6	S6_479334	479334	A	G	0.082218	0.055444	0.0269552	0.0396962	1.40125
1	S1_29274228	29274228	A	G	0.235182	-0.0334204	0.0162482	0.0396986	1.40122
13	S13_11924968	11924968	G	A	0.225303	-0.0299129	0.0145433	0.039704	1.40117
16	S16_26590673	26590673	A	G	0.196622	-0.0386243	0.01878	0.0397178	1.40101
1	S1_19562110	19562110	G	A	0.494583	0.0258109	0.0125499	0.0397187	1.401
1	S1_2208964	2208964	A	G	0.183556	0.0391983	0.0190601	0.0397285	1.4009
11	S11_5629300	5629300	A	G	0.347674	-0.0304515	0.0148082	0.0397436	1.40073
11	S11_14340447	14340447	A	G	0.198215	-0.0386887	0.0188152	0.0397581	1.40057
5	S5_691604	691604	A	G	0.131868	0.0574477	0.0279381	0.0397585	1.40057
16	S16_11977174	11977174	G	A	0.276291	0.0340366	0.0165534	0.0397667	1.40048
7	S7_14445236	14445236	G	A	0.424156	-0.0269641	0.0131141	0.0397714	1.40043
1	S1_27411703	27411703	A	G	0.266093	-0.0343851	0.0167241	0.0397807	1.40033
15	S15_20813536	20813536	A	G	0.0758725	0.0820212	0.0398946	0.0397874	1.40025
15	S15_20813537	20813537	A	G	0.0758725	0.0820212	0.0398946	0.0397874	1.40025
4	S4_23321962	23321962	A	G	0.26928	-0.0314396	0.0152929	0.0397984	1.40013
6	S6_27164006	27164006	G	A	0.105163	0.0489361	0.0238037	0.0397999	1.40012
9	S9_24109954	24109954	G	A	0.430529	-0.0294261	0.0143137	0.0398019	1.4001
1	S1_29739320	29739320	A	G	0.161249	-0.033395	0.0162444	0.0398035	1.40008
1	S1_31176365	31176365	A	G	0.254302	-0.0355009	0.0172689	0.0398044	1.40007
1	S1_31490819	31490819	A	G	0.246973	-0.0355961	0.0173162	0.0398162	1.39994
8	S8_13930568	13930568	A	G	0.171447	-0.0408678	0.0198808	0.039817	1.39993
7	S7_15875994	15875994	A	G	0.267686	0.0329003	0.0160051	0.0398199	1.3999
5	S5_5672787	5672787	A	G	0.0789074	0.0799175	0.0388813	0.0398379	1.3997
5	S5_5672788	5672788	A	G	0.0789074	0.0799175	0.0388813	0.0398379	1.3997
14	S14_8047358	8047358	A	G	0.0688337	-0.0459082	0.0223354	0.0398403	1.39968
14	S14_8047361	8047361	A	G	0.0688337	-0.0459082	0.0223354	0.0398403	1.39968
2	S2_12223924	12223924	A	G	0.41587	0.031359	0.0152591	0.039869	1.39936
1	S1_21428090	21428090	A	G	0.392288	-0.0327004	0.0159122	0.0398748	1.3993
4	S4_21021035	21021035	G	A	0.474506	-0.0300416	0.0146185	0.039875	1.3993
14	S14_10633853	10633853	A	G	0.0637349	-0.0480103	0.0233623	0.0398757	1.39929
14	S14_10633877	10633877	A	G	0.0637349	-0.0480103	0.0233623	0.0398757	1.39929
1	S1_27009702	27009702	A	G	0.262906	-0.0342191	0.0166514	0.0398765	1.39928
15	S15_10415729	10415729	G	A	0.499044	0.0294135	0.0143132	0.0398807	1.39924
18	S18_2933926	2933926	G	A	0.20905	0.0356189	0.0173332	0.0398834	1.39921
11	S11_5584585	5584585	A	G	0.378266	0.0303068	0.01475	0.0399079	1.39894
10	S10_2447515	2447515	G	A	0.431166	-0.0251207	0.0122272	0.0399272	1.39873
1	S1_22684998	22684998	A	G	0.408222	-0.0287754	0.0140061	0.0399287	1.39871
6	S6_20886524	20886524	A	G	0.182919	0.0372163	0.0181148	0.0399308	1.39869
11	S11_8685271	8685271	A	G	0.455386	-0.0634544	0.0308879	0.0399427	1.39856
1	S1_16899357	16899357	A	G	0.360739	-0.0273499	0.0133133	0.0399437	1.39855
11	S11_18806090	18806090	G	A	0.268642	0.0287082	0.0139759	0.0399633	1.39834
2	S2_11740094	11740094	G	A	0.441364	0.0320375	0.0155984	0.0399856	1.3981
1	S1_28946039	28946039	A	G	0.268642	-0.0320586	0.0156094	0.0399955	1.39799
1	S1_31740594	31740594	G	A	0.449012	-0.0297003	0.0144616	0.0400009	1.39793
1	S1_24342126	24342126	A	G	0.181963	-0.0381583	0.01858	0.0400023	1.39792
8	S8_32305241	32305241	A	G	0.217336	0.0360748	0.0175664	0.0400115	1.39782
17	S17_20159767	20159767	A	G	0.18515	0.0382434	0.0186234	0.040023	1.39769
13	S13_27891592	27891592	A	G	0.107712	0.0504799	0.0245825	0.0400251	1.39767
18	S18_7965837	7965837	A	G	0.0602294	0.0656431	0.0319671	0.0400283	1.39763
3	S3_17032272	17032272	A	G	0.362637	0.0430244	0.0209525	0.0400314	1.3976
15	S15_18839261	18839261	A	G	0.354366	0.0266416	0.0129748	0.0400405	1.3975
1	S1_27760021	27760021	A	G	0.273423	-0.0345604	0.0168318	0.040045	1.39745
3	S3_6187972	6187972	A	G	0.145953	-0.0443718	0.0216102	0.0400453	1.39745
6	S6_450771	450771	A	G	0.067559	0.0615652	0.0299844	0.040049	1.39741
14	S14_16430689	16430689	A	G	0.284576	-0.0302079	0.0147124	0.0400504	1.39739
14	S14_1399397	1399397	G	A	0.233588	0.0349078	0.0170017	0.0400539	1.39736
4	S4_25141387	25141387	G	A	0.0643722	-0.0602089	0.029325	0.040057	1.39732
10	S10_570389	570389	A	G	0.126514	-0.0452207	0.022026	0.0400667	1.39722
15	S15_11338496	11338496	A	G	0.0669216	-0.0601443	0.0292953	0.0400693	1.39719
2	S2_585800	585800	A	G	0.0943276	-0.0518751	0.0252676	0.0400695	1.39719
1	S1_26512758	26512758	A	G	0.200127	-0.0376835	0.0183552	0.040071	1.39717
10	S10_3422273	3422273	A	G	0.200765	-0.0360991	0.0175836	0.040072	1.39716
2	S2_4135841	4135841	A	G	0.223391	0.0343523	0.0167328	0.0400727	1.39715
1	S1_24086218	24086218	A	G	0.156788	-0.0388868	0.0189416	0.0400746	1.39713
11	S11_5490523	5490523	A	G	0.138942	-0.0448297	0.0218367	0.0400771	1.3971
11	S11_19486723	19486723	A	G	0.235182	0.0387968	0.0188981	0.0400779	1.3971
2	S2_9978071	9978071	A	G	0.22116	0.0368433	0.017947	0.0400828	1.39704
13	S13_27961451	27961451	G	A	0.108987	0.0501385	0.0244235	0.0400843	1.39703
15	S15_8057730	8057730	G	A	0.380816	-0.0296586	0.0144474	0.040086	1.39701
1	S1_24601431	24601431	G	A	0.499681	-0.0322843	0.0157273	0.0400959	1.3969
12	S12_1600153	1600153	A	G	0.19471	-0.0376321	0.018333	0.0401021	1.39683
13	S13_11924985	11924985	G	A	0.143722	-0.0376819	0.0183581	0.0401105	1.39674
6	S6_24119913	24119913	G	A	0.363926	-0.0318043	0.0154948	0.0401132	1.39671
12	S12_20888175	20888175	A	G	0.130975	0.0471389	0.0229684	0.0401364	1.39646
10	S10_1400262	1400262	A	G	0.126832	-0.0451886	0.0220202	0.0401556	1.39625
2	S2_18861760	18861760	A	G	0.149458	0.0456812	0.0222619	0.0401708	1.39609
2	S2_18861797	18861797	A	G	0.149458	0.0456812	0.0222619	0.0401708	1.39609
14	S14_10657103	10657103	G	A	0.433716	-0.0266836	0.0130046	0.0401837	1.39595
18	S18_7695191	7695191	A	G	0.152964	0.0394838	0.0192444	0.0401983	1.39579
1	S1_28129343	28129343	A	G	0.288719	-0.0317025	0.0154523	0.0402047	1.39572
6	S6_27135047	27135047	A	G	0.0818993	0.0549389	0.0267782	0.0402063	1.39571
16	S16_2009115	2009115	A	G	0.0710644	-0.0549817	0.026801	0.0402208	1.39555
16	S16_2009116	2009116	A	G	0.0710644	-0.0549817	0.026801	0.0402208	1.39555
6	S6_17962627	17962627	A	G	0.149458	0.0422052	0.0205746	0.0402358	1.39539
3	S3_28592877	28592877	A	G	0.160989	-0.0530527	0.0258632	0.0402392	1.39535
16	S16_8886778	8886778	G	A	0.265774	0.0347379	0.0169349	0.040242	1.39532
1	S1_32503125	32503125	A	G	0.238687	0.0336553	0.0164082	0.040254	1.39519
10	S10_1266298	1266298	A	G	0.126832	-0.0451879	0.0220311	0.040258	1.39515
1	S1_30816909	30816909	A	G	0.260994	-0.0344391	0.016791	0.0402627	1.3951
7	S7_17569835	17569835	A	G	0.0914595	0.0386976	0.0188693	0.0402839	1.39487
17	S17_18701031	18701031	A	G	0.189611	0.0377077	0.0183869	0.0402872	1.39483
7	S7_823551	823551	A	G	0.200765	0.036893	0.0179897	0.0402883	1.39482
7	S7_823557	823557	A	G	0.200765	0.036893	0.0179897	0.0402883	1.39482
7	S7_823574	823574	A	G	0.200765	0.036893	0.0179897	0.0402883	1.39482
13	S13_4813535	4813535	A	G	0.118866	-0.0460256	0.0224446	0.0403029	1.39466
1	S1_27799370	27799370	A	G	0.27406	-0.0342651	0.0167105	0.0403146	1.39454
4	S4_19971530	19971530	A	G	0.242511	-0.0353584	0.0172453	0.0403332	1.39434
5	S5_8780636	8780636	A	G	0.465583	0.0422994	0.0206316	0.0403426	1.39424
8	S8_27246244	27246244	A	G	0.095921	-0.0470021	0.0229256	0.0403443	1.39422
10	S10_233502	233502	A	G	0.0930529	-0.0495607	0.0241736	0.0403448	1.39421
13	S13_11492175	11492175	A	G	0.0634162	-0.0620994	0.0302899	0.0403481	1.39418
14	S14_11208549	11208549	A	G	0.238687	0.0323913	0.0157997	0.0403527	1.39413
14	S14_11208550	11208550	A	G	0.238687	0.0323913	0.0157997	0.0403527	1.39413
8	S8_31421834	31421834	A	G	0.0554493	0.0643848	0.0314103	0.0403843	1.39379
13	S13_1713367	1713367	A	G	0.384066	0.0392681	0.0191591	0.040405	1.39356
9	S9_26594857	26594857	A	G	0.291268	0.0344094	0.0167885	0.040406	1.39355
1	S1_25178487	25178487	A	G	0.48789	-0.0285241	0.0139177	0.0404143	1.39346
1	S1_28685880	28685880	A	G	0.139261	0.035742	0.0174402	0.0404225	1.39338
14	S14_12000170	12000170	G	A	0.1587	0.0415546	0.0202764	0.0404225	1.39338
1	S1_31022820	31022820	A	G	0.263862	-0.0311202	0.0151856	0.0404306	1.39329
1	S1_31022838	31022838	A	G	0.263862	-0.0311202	0.0151856	0.0404306	1.39329
6	S6_19687945	19687945	A	G	0.343531	0.0327703	0.015991	0.0404331	1.39326
11	S11_4117676	4117676	G	A	0.469089	-0.0323869	0.0158041	0.0404349	1.39324
1	S1_30924459	30924459	A	G	0.263544	-0.0346977	0.0169322	0.0404405	1.39318
16	S16_3434934	3434934	A	G	0.401211	-0.0282271	0.0137747	0.0404429	1.39316
1	S1_11763800	11763800	A	G	0.241236	-0.0360688	0.0176025	0.0404558	1.39302
4	S4_21047848	21047848	A	G	0.149777	0.0434151	0.0211896	0.0404734	1.39283
2	S2_22069895	22069895	A	G	0.133525	0.0433444	0.0211553	0.0404747	1.39282
1	S1_25178489	25178489	A	G	0.48311	-0.0283517	0.0138378	0.0404757	1.39281
3	S3_1045540	1045540	G	A	0.131294	0.0453306	0.0221253	0.0404805	1.39275
7	S7_23901294	23901294	G	A	0.055768	0.0614665	0.0300018	0.0404855	1.3927
18	S18_23880534	23880534	A	G	0.0519439	-0.067845	0.0331163	0.0404924	1.39263
15	S15_3675192	3675192	A	G	0.0736264	0.067504	0.0329503	0.0404954	1.39259
12	S12_5229629	5229629	A	G	0.148184	-0.0422373	0.0206173	0.0404976	1.39257
1	S1_25395026	25395026	A	G	0.25972	-0.0346325	0.0169064	0.0405119	1.39242
2	S2_2954316	2954316	A	G	0.318674	0.035585	0.017372	0.0405198	1.39233
16	S16_26059844	26059844	A	G	0.236138	0.0345807	0.0168818	0.0405212	1.39232
1	S1_32278225	32278225	A	G	0.248885	-0.034391	0.0167898	0.040528	1.39224
11	S11_8684358	8684358	A	G	0.35341	-0.0415824	0.0203025	0.0405457	1.39206
10	S10_194253	194253	A	G	0.125239	-0.0453765	0.0221552	0.0405477	1.39203
1	S1_32081615	32081615	A	G	0.245061	-0.0352094	0.0171915	0.0405533	1.39197
1	S1_26400974	26400974	A	G	0.25239	-0.0326759	0.0159546	0.0405537	1.39197
10	S10_273847	273847	A	G	0.108791	-0.0616264	0.0300918	0.0405651	1.39185
14	S14_19421956	19421956	G	A	0.354685	0.0324977	0.0158697	0.0405813	1.39167
9	S9_23401673	23401673	A	G	0.333652	0.0328236	0.0160298	0.0405925	1.39155
1	S1_28195047	28195047	A	G	0.274697	-0.034232	0.016718	0.0405982	1.39149
1	S1_28195059	28195059	A	G	0.274697	-0.034232	0.016718	0.0405982	1.39149
1	S1_28195077	28195077	A	G	0.274697	-0.034232	0.016718	0.0405982	1.39149
12	S12_5229630	5229630	A	G	0.148502	-0.0421955	0.0206085	0.0406108	1.39136
15	S15_8279444	8279444	A	G	0.250478	0.0345479	0.0168743	0.0406224	1.39123
1	S1_25025563	25025563	A	G	0.17559	-0.0357435	0.0174605	0.0406473	1.39097
15	S15_470608	470608	A	G	0.159018	0.0417644	0.0204028	0.0406585	1.39085
2	S2_7917338	7917338	A	G	0.0521978	0.0848957	0.0414747	0.0406653	1.39078
3	S3_11071149	11071149	A	G	0.389011	0.0342625	0.0167394	0.0406763	1.39066
1	S1_29096348	29096348	A	G	0.218929	-0.0335403	0.0163869	0.04068	1.39062
1	S1_26090767	26090767	A	G	0.216699	-0.0329437	0.0160956	0.0406826	1.39059
15	S15_9075008	9075008	A	G	0.26673	0.034432	0.0168233	0.0406887	1.39053
10	S10_1683656	1683656	A	G	0.125876	-0.0451626	0.0220663	0.04069	1.39051
1	S1_32551050	32551050	A	G	0.249841	-0.0353176	0.0172567	0.0406965	1.39044
2	S2_11886725	11886725	G	A	0.440408	0.0317476	0.0155123	0.0406969	1.39044
9	S9_7159262	7159262	A	G	0.33652	0.0348906	0.0170481	0.0406981	1.39043
7	S7_25514700	25514700	A	G	0.13022	-0.0465453	0.0227432	0.0407015	1.39039
1	S1_30076334	30076334	A	G	0.226896	-0.0301093	0.0147129	0.0407118	1.39028
9	S9_6428600	6428600	A	G	0.114404	-0.047307	0.0231174	0.0407194	1.3902
6	S6_18043855	18043855	G	A	0.229764	-0.0348591	0.0170348	0.040722	1.39017
14	S14_11278027	11278027	A	G	0.23805	0.0367302	0.0179492	0.0407234	1.39016
1	S1_30680348	30680348	A	G	0.26195	-0.0346781	0.0169468	0.0407277	1.39011
13	S13_4707804	4707804	G	A	0.472594	-0.028708	0.0140295	0.0407306	1.39008
10	S10_555263	555263	A	G	0.126514	-0.0450795	0.0220303	0.0407321	1.39006
1	S1_32004845	32004845	A	G	0.241236	-0.0341949	0.0167112	0.0407344	1.39004
1	S1_27468333	27468333	A	G	0.272467	-0.0344183	0.0168211	0.0407435	1.38994
13	S13_3041176	3041176	A	G	0.210006	-0.0350683	0.0171392	0.0407477	1.3899
1	S1_30795097	30795097	G	A	0.260994	0.0376245	0.0183896	0.0407591	1.38978
1	S1_29466231	29466231	A	G	0.252071	-0.0286367	0.0139966	0.0407595	1.38977
18	S18_8051843	8051843	A	G	0.154557	0.0355145	0.0173594	0.0407727	1.38963
10	S10_1318971	1318971	G	A	0.0761632	0.0529328	0.0258737	0.0407746	1.38961
5	S5_11639584	11639584	A	G	0.171128	-0.0393656	0.0192421	0.0407756	1.3896
1	S1_24947009	24947009	A	G	0.242192	-0.0329807	0.0161212	0.0407765	1.38959
1	S1_24947029	24947029	A	G	0.242192	-0.0329807	0.0161212	0.0407765	1.38959
6	S6_21889361	21889361	G	A	0.463352	0.0284166	0.0138906	0.040782	1.38953
1	S1_19390822	19390822	A	G	0.19471	0.0363383	0.017763	0.0407831	1.38952
1	S1_31262658	31262658	A	G	0.263225	-0.0320546	0.0156695	0.0407886	1.38946
6	S6_19160627	19160627	A	G	0.126514	0.0450923	0.0220428	0.0407893	1.38945
3	S3_3878174	3878174	G	A	0.398024	0.0302259	0.014776	0.0407958	1.38938
1	S1_19510294	19510294	A	G	0.439771	-0.0325557	0.0159152	0.0407979	1.38936
1	S1_25525505	25525505	A	G	0.405035	0.025525	0.0124791	0.040813	1.3892
1	S1_30366848	30366848	A	G	0.233588	-0.0354182	0.0173167	0.0408233	1.38909
3	S3_12171165	12171165	A	G	0.0876354	0.0524737	0.0256572	0.0408365	1.38895
12	S12_17815893	17815893	A	G	0.35819	0.0282845	0.0138298	0.0408369	1.38895
13	S13_11925155	11925155	A	G	0.12747	-0.0374072	0.0182907	0.0408406	1.38891
13	S13_11925197	11925197	A	G	0.12747	-0.0374072	0.0182907	0.0408406	1.38891
14	S14_19421977	19421977	G	A	0.354366	0.032456	0.0158706	0.0408508	1.3888
14	S14_12710019	12710019	G	A	0.0595921	-0.0626594	0.0306415	0.0408626	1.38867
15	S15_6212607	6212607	A	G	0.0630975	-0.0568985	0.0278248	0.0408661	1.38864
1	S1_29043750	29043750	A	G	0.253027	-0.0334407	0.0163535	0.0408689	1.38861
10	S10_13004368	13004368	A	G	0.0742511	-0.0533516	0.0260916	0.0408769	1.38852
10	S10_1115714	1115714	A	G	0.125876	-0.0439608	0.0215006	0.0408913	1.38837
10	S10_1115736	1115736	A	G	0.125876	-0.0439608	0.0215006	0.0408913	1.38837
1	S1_30056252	30056252	A	G	0.30529	0.033838	0.0165505	0.0409009	1.38827
11	S11_5629312	5629312	A	G	0.346718	-0.0302419	0.0147917	0.0409016	1.38826
12	S12_622380	622380	A	G	0.150733	0.0430574	0.0210599	0.0409022	1.38825
1	S1_31122648	31122648	A	G	0.253027	-0.0353356	0.017284	0.0409123	1.38815
11	S11_8078299	8078299	G	A	0.492033	-0.0318041	0.0155566	0.0409129	1.38814
1	S1_27985672	27985672	A	G	0.25972	-0.0334435	0.016359	0.040919	1.38807
9	S9_118443	118443	G	A	0.337157	0.0341514	0.0167058	0.0409255	1.38801
10	S10_1496739	1496739	A	G	0.123646	-0.0455048	0.0222595	0.0409255	1.38801
6	S6_26470983	26470983	G	A	0.279159	0.0337935	0.0165319	0.0409401	1.38785
2	S2_1871222	1871222	A	G	0.104525	0.0384863	0.0188282	0.0409456	1.38779
2	S2_1871223	1871223	A	G	0.104525	0.0384863	0.0188282	0.0409456	1.38779
2	S2_1871224	1871224	A	G	0.104525	0.0384863	0.0188282	0.0409456	1.38779
2	S2_1871226	1871226	A	G	0.104525	0.0384863	0.0188282	0.0409456	1.38779
2	S2_1871227	1871227	A	G	0.104525	0.0384863	0.0188282	0.0409456	1.38779
2	S2_1871231	1871231	A	G	0.104525	0.0384863	0.0188282	0.0409456	1.38779
10	S10_157926	157926	A	G	0.123964	-0.0451489	0.0220878	0.0409468	1.38778
9	S9_10057869	10057869	A	G	0.131931	0.0444903	0.021766	0.0409511	1.38773
12	S12_1939219	1939219	A	G	0.218611	-0.0341703	0.0167173	0.0409525	1.38772
13	S13_23834142	23834142	A	G	0.118547	0.0484481	0.0237031	0.0409582	1.38766
2	S2_13614002	13614002	A	G	0.281389	0.0301352	0.014744	0.0409638	1.3876
1	S1_20793564	20793564	A	G	0.14181	0.0440552	0.0215553	0.0409711	1.38752
7	S7_19026491	19026491	A	G	0.206501	0.037812	0.0185019	0.0409855	1.38737
1	S1_32106574	32106574	A	G	0.256851	-0.028398	0.0138956	0.0409863	1.38736
1	S1_32106579	32106579	A	G	0.256851	-0.028398	0.0138956	0.0409863	1.38736
1	S1_32106582	32106582	A	G	0.256851	-0.028398	0.0138956	0.0409863	1.38736
10	S10_4251280	4251280	A	G	0.0975143	0.0482126	0.0235915	0.040989	1.38733
10	S10_159372	159372	A	G	0.12747	-0.0447498	0.0218975	0.0409926	1.38729
4	S4_26076192	26076192	A	G	0.492989	-0.0260972	0.0127708	0.0410021	1.38719
5	S5_7462448	7462448	G	A	0.394837	0.0318614	0.0155918	0.0410061	1.38715
7	S7_22828143	22828143	G	A	0.428936	0.0285954	0.0139945	0.0410191	1.38701
14	S14_2804597	2804597	A	G	0.0519439	0.0708653	0.0346858	0.0410465	1.38672
5	S5_25102081	25102081	A	G	0.121734	0.0455915	0.0223165	0.0410576	1.38661
1	S1_26275371	26275371	A	G	0.413002	-0.0227637	0.0111428	0.0410624	1.38656
10	S10_109934	109934	A	G	0.126832	-0.0449958	0.022027	0.0410769	1.3864
16	S16_24833495	24833495	A	G	0.265934	0.043236	0.0211659	0.0410805	1.38636
13	S13_3122960	3122960	A	G	0.123964	-0.0448097	0.0219374	0.0410907	1.38626
3	S3_7390815	7390815	A	G	0.336201	0.0314205	0.0153826	0.041092	1.38624
14	S14_3652468	3652468	A	G	0.0630975	-0.0628979	0.0307933	0.0410936	1.38623
2	S2_1625564	1625564	G	A	0.202677	0.0317044	0.0155224	0.0411023	1.38613
2	S2_1625568	1625568	G	A	0.202677	0.0317044	0.0155224	0.0411023	1.38613
2	S2_1625570	1625570	G	A	0.202677	0.0317044	0.0155224	0.0411023	1.38613
2	S2_1625577	1625577	G	A	0.202677	0.0317044	0.0155224	0.0411023	1.38613
2	S2_1625578	1625578	G	A	0.202677	0.0317044	0.0155224	0.0411023	1.38613
2	S2_1625582	1625582	G	A	0.202677	0.0317044	0.0155224	0.0411023	1.38613
2	S2_1625583	1625583	G	A	0.202677	0.0317044	0.0155224	0.0411023	1.38613
1	S1_34504200	34504200	A	G	0.121415	0.04596	0.0225021	0.0411044	1.38611
13	S13_2373269	2373269	A	G	0.115041	-0.044957	0.0220113	0.0411068	1.38609
4	S4_23907281	23907281	G	A	0.336839	-0.0302711	0.0148221	0.0411228	1.38592
1	S1_26770980	26770980	A	G	0.258764	-0.0332473	0.0162797	0.0411257	1.38589
2	S2_12595031	12595031	A	G	0.114723	0.044542	0.0218102	0.0411264	1.38588
2	S2_12595036	12595036	A	G	0.114723	0.044542	0.0218102	0.0411264	1.38588
3	S3_11848008	11848008	G	A	0.165385	-0.0517596	0.0253454	0.0411353	1.38579
17	S17_19477995	19477995	A	G	0.0521978	0.0631055	0.030902	0.0411399	1.38574
17	S17_19478007	19478007	A	G	0.0521978	0.0631055	0.030902	0.0411399	1.38574
1	S1_27440854	27440854	A	G	0.271829	-0.0344324	0.0168623	0.0411543	1.38558
13	S13_3557297	3557297	A	G	0.118866	-0.0454438	0.0222551	0.0411566	1.38556
2	S2_5793636	5793636	A	G	0.383365	-0.0296895	0.0145402	0.0411627	1.3855
1	S1_30349789	30349789	A	G	0.264181	-0.0314491	0.0154027	0.0411724	1.38539
1	S1_30752310	30752310	A	G	0.238368	-0.0318706	0.0156093	0.0411739	1.38538
13	S13_3714023	3714023	A	G	0.39675	-0.0318069	0.0155782	0.0411757	1.38536
1	S1_21015294	21015294	A	G	0.333652	0.0316491	0.0155013	0.0411814	1.3853
5	S5_27109679	27109679	A	G	0.069471	-0.0548543	0.0268682	0.0411902	1.38521
15	S15_6397151	6397151	A	G	0.284895	0.0358832	0.0175767	0.0411991	1.38511
1	S1_20839136	20839136	A	G	0.126514	-0.0445595	0.0218271	0.0412031	1.38507
4	S4_2407328	2407328	G	A	0.276928	0.0339736	0.0166424	0.0412122	1.38497
1	S1_31334094	31334094	A	G	0.248566	-0.0341606	0.0167343	0.0412163	1.38493
8	S8_25813278	25813278	A	G	0.15615	-0.0404829	0.0198334	0.041236	1.38472
1	S1_23657731	23657731	A	G	0.449968	0.0308218	0.0151003	0.0412371	1.38471
1	S1_25265876	25265876	A	G	0.110261	-0.0454772	0.0222816	0.0412488	1.38459
11	S11_24860100	24860100	A	G	0.129382	0.0443189	0.0217147	0.0412545	1.38453
1	S1_28616437	28616437	G	A	0.309114	-0.0269863	0.0132239	0.0412787	1.38427
12	S12_1978186	1978186	G	A	0.279159	0.0351124	0.0172068	0.0412887	1.38417
2	S2_8337480	8337480	A	G	0.241236	-0.0339232	0.0166243	0.0412931	1.38412
1	S1_27783777	27783777	A	G	0.273104	-0.0343487	0.0168329	0.041294	1.38411
10	S10_155025	155025	A	G	0.163161	-0.031904	0.0156359	0.0413077	1.38397
10	S10_155030	155030	A	G	0.163161	-0.031904	0.0156359	0.0413077	1.38397
10	S10_155037	155037	A	G	0.163161	-0.031904	0.0156359	0.0413077	1.38397
2	S2_12020112	12020112	A	G	0.327597	0.0330987	0.0162216	0.0413096	1.38395
13	S13_23941978	23941978	A	G	0.115997	0.0486777	0.0238572	0.0413128	1.38392
9	S9_23477834	23477834	A	G	0.341938	0.0302092	0.0148067	0.0413262	1.38377
9	S9_23477839	23477839	A	G	0.341938	0.0302092	0.0148067	0.0413262	1.38377
16	S16_22881161	22881161	A	G	0.119503	0.0457561	0.0224272	0.0413295	1.38374
1	S1_28548359	28548359	A	G	0.262588	-0.0327677	0.0160624	0.0413487	1.38354
1	S1_28548380	28548380	A	G	0.262588	-0.0327677	0.0160624	0.0413487	1.38354
1	S1_32669009	32669009	A	G	0.252709	-0.0349068	0.0171114	0.0413528	1.3835
1	S1_30745400	30745400	G	A	0.265774	0.033289	0.0163185	0.0413543	1.38348
17	S17_14848684	14848684	A	G	0.336839	-0.0276646	0.0135614	0.0413549	1.38347
2	S2_15145880	15145880	G	A	0.262588	-0.0332759	0.0163133	0.0413701	1.38331
14	S14_476006	476006	A	G	0.231039	-0.0372639	0.0182689	0.0413753	1.38326
9	S9_10002734	10002734	G	A	0.10102	-0.039229	0.0192324	0.0413771	1.38324
1	S1_31689061	31689061	A	G	0.419375	-0.0224663	0.0110154	0.0413971	1.38303
3	S3_23023175	23023175	G	A	0.315169	-0.0313169	0.015355	0.0413979	1.38302
12	S12_458878	458878	A	G	0.227215	-0.0351196	0.0172207	0.0414116	1.38288
16	S16_27370908	27370908	A	G	0.290631	0.0328929	0.0161297	0.0414221	1.38277
1	S1_31809854	31809854	A	G	0.255895	-0.0347618	0.0170464	0.0414251	1.38274
6	S6_20886941	20886941	A	G	0.0930529	-0.0515136	0.0252617	0.0414303	1.38268
11	S11_2732896	2732896	A	G	0.423518	0.0282845	0.0138708	0.0414362	1.38262
10	S10_2447497	2447497	G	A	0.439452	-0.0246695	0.0120981	0.0414377	1.3826
6	S6_19902109	19902109	A	G	0.106119	-0.0491048	0.0240819	0.041442	1.38256
12	S12_3281949	3281949	A	G	0.375717	0.0330107	0.0161896	0.0414488	1.38249
1	S1_26236763	26236763	A	G	0.468451	0.0293915	0.0144147	0.0414499	1.38248
12	S12_11462058	11462058	A	G	0.0538462	0.0813487	0.0398969	0.0414528	1.38245
18	S18_14462344	14462344	A	G	0.445507	0.0252205	0.0123697	0.0414614	1.38236
11	S11_5550758	5550758	A	G	0.388464	0.0307072	0.0150615	0.0414704	1.38226
1	S1_30536233	30536233	A	G	0.26195	-0.034651	0.0169989	0.0415069	1.38188
16	S16_25158810	25158810	A	G	0.112811	0.0474615	0.0232859	0.0415289	1.38165
16	S16_25158811	25158811	A	G	0.112811	0.0474615	0.0232859	0.0415289	1.38165
1	S1_30349815	30349815	A	G	0.264818	-0.0314324	0.0154217	0.0415304	1.38163
10	S10_20411	20411	A	G	0.127151	-0.0447853	0.0219733	0.0415335	1.3816
10	S10_20435	20435	A	G	0.127151	-0.0447853	0.0219733	0.0415335	1.3816
14	S14_3578939	3578939	A	G	0.0720204	0.0586225	0.0287627	0.0415358	1.38158
2	S2_15145923	15145923	G	A	0.256851	-0.0325832	0.0159868	0.0415375	1.38156
2	S2_15145924	15145924	G	A	0.256851	-0.0325832	0.0159868	0.0415375	1.38156
1	S1_11763923	11763923	A	G	0.243149	-0.0356814	0.0175085	0.041555	1.38138
1	S1_24084326	24084326	A	G	0.192161	-0.0386945	0.0189875	0.0415608	1.38132
14	S14_11174321	11174321	A	G	0.316125	-0.0302394	0.0148391	0.0415675	1.38125
1	S1_21186260	21186260	A	G	0.329828	0.0314479	0.0154329	0.041578	1.38114
8	S8_18505357	18505357	A	G	0.46399	-0.0301452	0.0147938	0.0415806	1.38111
18	S18_8285761	8285761	G	A	0.366794	0.0274506	0.0134717	0.041585	1.38106
5	S5_5097401	5097401	A	G	0.0535373	-0.0696015	0.0341586	0.0415904	1.38101
12	S12_46385	46385	A	G	0.195604	0.0446497	0.0219132	0.0415934	1.38098
16	S16_3693510	3693510	G	A	0.11536	-0.0467004	0.0229198	0.0415946	1.38096
1	S1_29043733	29043733	A	G	0.253665	-0.0332766	0.0163324	0.0416043	1.38086
3	S3_17077970	17077970	G	A	0.177183	-0.0409698	0.0201084	0.0416059	1.38085
18	S18_7475215	7475215	G	A	0.165934	0.0498176	0.0244529	0.0416214	1.38068
1	S1_30611134	30611134	A	G	0.266412	-0.0320404	0.0157277	0.0416308	1.38059
1	S1_30611137	30611137	A	G	0.266412	-0.0320404	0.0157277	0.0416308	1.38059
10	S10_588824	588824	A	G	0.126832	-0.0449912	0.0220854	0.0416353	1.38054
2	S2_6569872	6569872	A	G	0.0535373	0.0680942	0.0334272	0.0416409	1.38048
2	S2_6573206	6573206	A	G	0.0535373	0.0680942	0.0334272	0.0416409	1.38048
1	S1_24877146	24877146	A	G	0.262269	-0.0318195	0.0156204	0.0416454	1.38043
1	S1_24877172	24877172	A	G	0.262269	-0.0318195	0.0156204	0.0416454	1.38043
4	S4_26278305	26278305	A	G	0.278521	-0.0287958	0.0141361	0.0416458	1.38043
1	S1_16520778	16520778	A	G	0.29318	0.0287235	0.0141008	0.0416485	1.3804
1	S1_24691371	24691371	A	G	0.23805	-0.0345828	0.0169781	0.04166	1.38028
10	S10_57608	57608	A	G	0.126832	-0.044838	0.0220135	0.0416659	1.38022
3	S3_8483446	8483446	G	A	0.13956	-0.05462	0.0268162	0.0416677	1.3802
4	S4_26264047	26264047	A	G	0.212088	0.0442389	0.0217199	0.0416708	1.38017
1	S1_34480013	34480013	A	G	0.12014	0.0460732	0.022622	0.0416845	1.38003
1	S1_31610172	31610172	A	G	0.221797	-0.0326475	0.0160303	0.0416891	1.37998
15	S15_6406463	6406463	A	G	0.268005	0.0361488	0.0177496	0.0416896	1.37997
2	S2_978666	978666	A	G	0.145953	-0.0427966	0.021014	0.0416923	1.37994
12	S12_24081593	24081593	A	G	0.060989	0.0798576	0.0392117	0.0416923	1.37994
1	S1_27783722	27783722	A	G	0.263862	-0.0340967	0.0167426	0.0416981	1.37988
1	S1_27693188	27693188	A	G	0.276609	-0.0316141	0.015524	0.041704	1.37982
14	S14_3714259	3714259	A	G	0.0605481	-0.0639247	0.0313905	0.0417064	1.3798
1	S1_31077350	31077350	A	G	0.263862	-0.032345	0.0158838	0.0417155	1.3797
1	S1_31077397	31077397	A	G	0.263862	-0.032345	0.0158838	0.0417155	1.3797
1	S1_31079867	31079867	A	G	0.250159	-0.0333684	0.0163865	0.0417173	1.37968
2	S2_13745944	13745944	A	G	0.331103	0.0322274	0.0158265	0.0417214	1.37964
6	S6_26860006	26860006	A	G	0.452518	0.0305788	0.0150171	0.0417228	1.37963
6	S6_17875957	17875957	A	G	0.329828	0.0253115	0.0124306	0.0417283	1.37957
12	S12_30997086	30997086	A	G	0.192479	0.0366229	0.0179861	0.0417321	1.37953
1	S1_24568607	24568607	A	G	0.286813	-0.0415734	0.0204173	0.0417325	1.37953
4	S4_25983473	25983473	A	G	0.220879	0.0437633	0.0214934	0.0417377	1.37947
1	S1_31432331	31432331	A	G	0.253983	-0.0319763	0.0157047	0.0417412	1.37944
11	S11_5731656	5731656	G	A	0.404398	0.0305066	0.0149843	0.0417604	1.37924
18	S18_3863975	3863975	A	G	0.199451	-0.0444584	0.0218374	0.0417627	1.37921
2	S2_12020061	12020061	G	A	0.446144	-0.0322489	0.0158403	0.0417632	1.37921
10	S10_1356647	1356647	A	G	0.204908	-0.0263425	0.0129397	0.041771	1.37913
10	S10_1356682	1356682	A	G	0.204908	-0.0263425	0.0129397	0.041771	1.37913
15	S15_4337509	4337509	A	G	0.0573614	0.066343	0.0325887	0.0417737	1.3791
1	S1_32211939	32211939	A	G	0.321861	-0.0261418	0.0128414	0.0417763	1.37907
6	S6_1164833	1164833	A	G	0.151052	0.0408879	0.0200852	0.0417786	1.37905
5	S5_25096393	25096393	A	G	0.127788	0.044492	0.0218566	0.0417875	1.37895
1	S1_22930084	22930084	A	G	0.119822	-0.0503609	0.0247399	0.0417891	1.37894
9	S9_18156516	18156516	A	G	0.143403	-0.0352581	0.0173216	0.0418002	1.37882
9	S9_18156538	18156538	A	G	0.143403	-0.0352581	0.0173216	0.0418002	1.37882
6	S6_26860013	26860013	G	A	0.450605	0.0304059	0.0149378	0.0418008	1.37882
1	S1_29456381	29456381	A	G	0.275653	-0.0329903	0.0162099	0.0418318	1.37849
2	S2_1733739	1733739	G	A	0.166029	0.0401372	0.0197219	0.041835	1.37846
15	S15_9965236	9965236	A	G	0.12014	0.0498786	0.024509	0.0418395	1.37841
8	S8_19985286	19985286	G	A	0.276291	0.0307853	0.0151279	0.0418513	1.37829
9	S9_22873380	22873380	A	G	0.413321	0.0297513	0.0146198	0.0418513	1.37829
1	S1_30137223	30137223	A	G	0.245698	-0.0339778	0.0166975	0.0418605	1.3782
11	S11_23238246	23238246	A	G	0.471001	0.0307831	0.0151282	0.0418695	1.3781
1	S1_26497103	26497103	A	G	0.337476	0.0325016	0.0159738	0.0418835	1.37796
10	S10_886705	886705	A	G	0.366794	0.0288437	0.014177	0.041897	1.37782
4	S4_7077911	7077911	A	G	0.130338	-0.0438898	0.0215733	0.0419065	1.37772
4	S4_2337081	2337081	A	G	0.0576801	-0.0542426	0.0266624	0.0419086	1.3777
9	S9_27806391	27806391	G	A	0.48311	-0.0301169	0.0148043	0.0419185	1.37759
14	S14_10654080	10654080	G	A	0.264181	-0.0355919	0.0174964	0.0419277	1.3775
10	S10_105392	105392	A	G	0.180688	-0.030047	0.0147709	0.041931	1.37746
2	S2_8174245	8174245	A	G	0.344806	-0.0303894	0.0149394	0.0419329	1.37745
5	S5_8601208	8601208	A	G	0.174952	0.0419358	0.0206167	0.0419442	1.37733
10	S10_824309	824309	A	G	0.126832	-0.0446375	0.0219449	0.0419442	1.37733
15	S15_10096780	10096780	A	G	0.0624602	-0.0611707	0.0300735	0.0419479	1.37729
1	S1_29343706	29343706	A	G	0.119822	0.0383936	0.0188757	0.0419495	1.37727
11	S11_25012160	25012160	A	G	0.486934	0.0297169	0.0146105	0.0419573	1.37719
2	S2_883530	883530	A	G	0.173359	-0.0401295	0.0197302	0.041961	1.37715
4	S4_25983095	25983095	A	G	0.22033	0.0437609	0.0215181	0.0419837	1.37692
9	S9_23257553	23257553	G	A	0.20427	-0.0360073	0.0177057	0.0419867	1.37689
5	S5_24270651	24270651	G	A	0.493627	0.0280971	0.0138164	0.0419916	1.37684
6	S6_410638	410638	A	G	0.146909	0.0314017	0.015442	0.0419991	1.37676
11	S11_18441422	18441422	A	G	0.338751	-0.0288618	0.0141937	0.0420104	1.37664
1	S1_30050536	30050536	A	G	0.309114	0.0329509	0.0162053	0.0420182	1.37656
14	S14_11571564	11571564	A	G	0.235182	0.0304517	0.0149772	0.0420323	1.37642
1	S1_28456520	28456520	A	G	0.275335	-0.0327259	0.0160963	0.0420393	1.37634
7	S7_5469585	5469585	A	G	0.168897	-0.0356758	0.0175472	0.0420395	1.37634
5	S5_26197958	26197958	A	G	0.085086	0.0504021	0.0247919	0.0420521	1.37621
5	S5_26197959	26197959	A	G	0.085086	0.0504021	0.0247919	0.0420521	1.37621
5	S5_26197960	26197960	A	G	0.085086	0.0504021	0.0247919	0.0420521	1.37621
5	S5_26197961	26197961	A	G	0.085086	0.0504021	0.0247919	0.0420521	1.37621
5	S5_26197962	26197962	A	G	0.085086	0.0504021	0.0247919	0.0420521	1.37621
5	S5_26197969	26197969	A	G	0.085086	0.0504021	0.0247919	0.0420521	1.37621
5	S5_26197970	26197970	A	G	0.085086	0.0504021	0.0247919	0.0420521	1.37621
4	S4_20908264	20908264	A	G	0.300191	-0.0294759	0.0144999	0.0420697	1.37603
2	S2_15816407	15816407	A	G	0.230402	0.0359848	0.0177028	0.0420803	1.37592
16	S16_21632578	21632578	A	G	0.45666	-0.0276457	0.0136005	0.0420834	1.37589
5	S5_26702323	26702323	A	G	0.109305	0.0449358	0.0221077	0.042094	1.37578
1	S1_30597982	30597982	A	G	0.301147	-0.0288665	0.0142023	0.0421008	1.37571
2	S2_14259904	14259904	A	G	0.459528	-0.0312522	0.0153764	0.0421056	1.37566
1	S1_28844874	28844874	A	G	0.26928	-0.0327231	0.0161005	0.0421112	1.3756
1	S1_28844879	28844879	A	G	0.26928	-0.0327231	0.0161005	0.0421112	1.3756
1	S1_2705979	2705979	A	G	0.342575	0.0307098	0.0151109	0.0421232	1.37548
1	S1_2118523	2118523	A	G	0.235819	0.0322746	0.0158813	0.0421298	1.37541
6	S6_25838172	25838172	A	G	0.0946463	-0.0498531	0.024532	0.0421365	1.37534
6	S6_25838217	25838217	A	G	0.0946463	-0.0498531	0.024532	0.0421365	1.37534
16	S16_26925884	26925884	A	G	0.249522	-0.0325637	0.0160241	0.0421365	1.37534
11	S11_25062246	25062246	A	G	0.186106	0.0408782	0.0201157	0.0421384	1.37532
11	S11_5314856	5314856	G	A	0.301147	0.0326293	0.0160566	0.0421386	1.37532
16	S16_24655912	24655912	A	G	0.0583174	0.0626772	0.0308444	0.0421493	1.37521
9	S9_8812608	8812608	G	A	0.168579	-0.0387798	0.0190842	0.0421495	1.37521
2	S2_6566660	6566660	A	G	0.0653282	0.0625394	0.0307774	0.0421544	1.37516
10	S10_1383853	1383853	A	G	0.495857	-0.0296732	0.0146032	0.0421578	1.37512
13	S13_23333848	23333848	A	G	0.40854	-0.0299939	0.0147615	0.0421641	1.37506
1	S1_27294315	27294315	A	G	0.272148	-0.0342046	0.016834	0.0421658	1.37504
11	S11_20382178	20382178	G	A	0.420331	0.0297026	0.014619	0.0421756	1.37494
5	S5_4872635	4872635	A	G	0.128107	0.047855	0.0235536	0.0421789	1.3749
16	S16_24686770	24686770	A	G	0.110899	0.0484616	0.0238529	0.0421856	1.37484
1	S1_27997627	27997627	A	G	0.285851	-0.0319294	0.0157157	0.0421858	1.37483
3	S3_2599821	2599821	A	G	0.0924156	0.0498174	0.0245206	0.0421887	1.3748
14	S14_11096654	11096654	A	G	0.231039	0.0365673	0.0179988	0.0421891	1.3748
1	S1_26098617	26098617	G	A	0.282664	0.0360879	0.0177639	0.042201	1.37468
7	S7_9314292	9314292	A	G	0.172403	-0.0367051	0.0180682	0.0422071	1.37461
9	S9_22340385	22340385	G	A	0.162524	0.0368773	0.0181534	0.0422119	1.37457
1	S1_28835642	28835642	A	G	0.243467	-0.0333405	0.0164128	0.042218	1.3745
13	S13_27364313	27364313	G	A	0.275653	-0.0364644	0.017951	0.0422212	1.37447
1	S1_29095788	29095788	G	A	0.295092	0.0265782	0.0130846	0.0422279	1.3744
10	S10_1449691	1449691	A	G	0.125558	-0.0448292	0.0220709	0.0422408	1.37427
3	S3_2574207	2574207	A	G	0.0857234	0.0513404	0.0252772	0.0422454	1.37422
16	S16_21846902	21846902	A	G	0.224028	-0.0331091	0.0163011	0.0422458	1.37422
1	S1_28333461	28333461	A	G	0.246973	-0.0317125	0.0156144	0.0422571	1.3741
18	S18_1188900	1188900	G	A	0.424156	0.0292285	0.0143929	0.0422788	1.37388
10	S10_442770	442770	A	G	0.124602	-0.0446507	0.0219874	0.0422815	1.37385
9	S9_10707008	10707008	G	A	0.172721	-0.0353512	0.0174085	0.0422864	1.3738
15	S15_7324302	7324302	A	G	0.323773	-0.0318984	0.0157096	0.0423054	1.3736
1	S1_32480476	32480476	A	G	0.252709	-0.0341316	0.0168101	0.0423131	1.37353
3	S3_16412821	16412821	G	A	0.267033	-0.0445007	0.0219174	0.0423177	1.37348
9	S9_221753	221753	G	A	0.38942	0.0285618	0.0140673	0.0423187	1.37347
12	S12_3572454	3572454	A	G	0.114085	-0.041389	0.0203853	0.0423226	1.37343
10	S10_198631	198631	A	G	0.123964	-0.0450069	0.0221678	0.0423279	1.37337
1	S1_28134781	28134781	A	G	0.273104	-0.0341497	0.0168203	0.0423291	1.37336
1	S1_26236806	26236806	A	G	0.250478	-0.0331726	0.0163394	0.0423335	1.37332
4	S4_21021018	21021018	G	A	0.47355	-0.0298273	0.0146918	0.0423364	1.37329
14	S14_11378269	11378269	G	A	0.330147	-0.0329871	0.0162485	0.0423407	1.37324
12	S12_3572456	3572456	G	A	0.130338	-0.0393718	0.019394	0.0423466	1.37318
1	S1_27140268	27140268	A	G	0.27406	-0.034292	0.0168927	0.0423579	1.37307
1	S1_27140282	27140282	A	G	0.27406	-0.034292	0.0168927	0.0423579	1.37307
1	S1_20920529	20920529	A	G	0.453792	0.0227874	0.0112255	0.0423592	1.37305
1	S1_20920534	20920534	A	G	0.453792	0.0227874	0.0112255	0.0423592	1.37305
1	S1_20920539	20920539	A	G	0.453792	0.0227874	0.0112255	0.0423592	1.37305
6	S6_27372920	27372920	A	G	0.289675	-0.028085	0.0138355	0.0423644	1.373
2	S2_14663940	14663940	A	G	0.131931	-0.0444324	0.0218889	0.0423663	1.37298
1	S1_1367954	1367954	A	G	0.178139	0.039488	0.0194534	0.0423686	1.37296
10	S10_886476	886476	A	G	0.125876	-0.044605	0.0219761	0.0423862	1.37278
1	S1_2501179	2501179	A	G	0.173996	-0.0394639	0.0194434	0.0423891	1.37275
11	S11_4118061	4118061	A	G	0.355322	-0.0285699	0.0140774	0.042409	1.37254
7	S7_5473385	5473385	A	G	0.471319	0.027146	0.0133767	0.0424229	1.3724
4	S4_9342629	9342629	A	G	0.0717017	0.06031	0.0297189	0.0424231	1.3724
15	S15_20759842	20759842	A	G	0.100064	0.052385	0.025814	0.0424248	1.37238
15	S15_20759867	20759867	A	G	0.100064	0.052385	0.025814	0.0424248	1.37238
15	S15_20759870	20759870	A	G	0.100064	0.052385	0.025814	0.0424248	1.37238
1	S1_30688571	30688571	A	G	0.262269	-0.0345099	0.0170065	0.0424364	1.37226
1	S1_20491217	20491217	A	G	0.0621415	0.0622863	0.0306953	0.0424399	1.37223
1	S1_25775132	25775132	A	G	0.110899	-0.0511794	0.0252228	0.0424487	1.37214
1	S1_31079881	31079881	A	G	0.250478	-0.0333482	0.0164354	0.0424538	1.37208
5	S5_1074283	1074283	G	A	0.153601	0.0436914	0.0215338	0.0424619	1.372
6	S6_2115931	2115931	G	A	0.219567	0.0340291	0.016772	0.0424663	1.37196
11	S11_8357273	8357273	A	G	0.0589547	0.0579001	0.0285375	0.042467	1.37195
1	S1_20776930	20776930	G	A	0.393881	0.0296101	0.0145941	0.0424674	1.37194
11	S11_17484587	17484587	A	G	0.155832	-0.0411281	0.0202723	0.04248	1.37182
1	S1_26076609	26076609	A	G	0.253665	-0.0304809	0.0150248	0.0424876	1.37174
1	S1_24086260	24086260	A	G	0.158381	-0.0383813	0.0189192	0.0424891	1.37172
12	S12_1697951	1697951	G	A	0.348311	-0.024265	0.0119609	0.0424895	1.37172
16	S16_27122460	27122460	A	G	0.0920969	0.050075	0.0246846	0.0424998	1.37161
4	S4_26488611	26488611	A	G	0.130019	-0.0464755	0.022912	0.0425156	1.37145
1	S1_27175538	27175538	A	G	0.230402	-0.0335059	0.0165183	0.0425175	1.37143
1	S1_27175579	27175579	A	G	0.230402	-0.0335059	0.0165183	0.0425175	1.37143
1	S1_22893975	22893975	A	G	0.123327	-0.048451	0.023888	0.0425337	1.37127
2	S2_15800780	15800780	A	G	0.279477	0.0341098	0.0168177	0.0425394	1.37121
1	S1_24576456	24576456	A	G	0.472275	0.032733	0.0161396	0.0425488	1.37111
8	S8_19322978	19322978	G	A	0.213193	0.0363345	0.0179155	0.04255	1.3711
2	S2_14914746	14914746	G	A	0.060989	-0.0771957	0.0380641	0.0425557	1.37104
15	S15_2401769	2401769	A	G	0.0745698	-0.056723	0.0279694	0.0425563	1.37104
15	S15_2401792	2401792	A	G	0.0745698	-0.056723	0.0279694	0.0425563	1.37104
2	S2_14682338	14682338	A	G	0.212874	0.035861	0.0176827	0.0425576	1.37102
1	S1_30732720	30732720	A	G	0.262269	-0.034447	0.0169857	0.04256	1.371
18	S18_2965494	2965494	A	G	0.0637363	0.0784486	0.0386834	0.0425635	1.37096
1	S1_32719784	32719784	A	G	0.119184	0.0438139	0.021606	0.0425749	1.37085
2	S2_2272358	2272358	A	G	0.499681	-0.0295509	0.0145726	0.042576	1.37084
14	S14_10657115	10657115	G	A	0.430848	-0.0262597	0.0129496	0.0425772	1.37082
15	S15_6336126	6336126	A	G	0.267368	0.0349504	0.0172372	0.0425989	1.3706
1	S1_28672814	28672814	A	G	0.267049	-0.0334387	0.0164919	0.0426025	1.37056
6	S6_21474436	21474436	A	G	0.207692	0.0516702	0.0254838	0.0426043	1.37055
10	S10_799900	799900	A	G	0.125876	-0.0448593	0.0221247	0.0426045	1.37054
13	S13_1863962	1863962	G	A	0.0768005	0.054639	0.0269486	0.0426087	1.3705
7	S7_21635008	21635008	G	A	0.463671	-0.0280428	0.0138315	0.0426153	1.37043
7	S7_25322597	25322597	A	G	0.162205	-0.0382473	0.0188649	0.0426185	1.3704
1	S1_24325627	24325627	A	G	0.340982	0.0341827	0.0168608	0.0426263	1.37032
1	S1_24325641	24325641	A	G	0.340982	0.0341827	0.0168608	0.0426263	1.37032
1	S1_30137204	30137204	A	G	0.245379	-0.033783	0.0166649	0.0426422	1.37016
1	S1_26251706	26251706	A	G	0.460484	0.030979	0.0152817	0.0426423	1.37016
13	S13_106853	106853	G	A	0.340982	-0.0313071	0.015444	0.0426479	1.3701
9	S9_26049456	26049456	G	A	0.194073	-0.0369687	0.0182374	0.042654	1.37004
1	S1_24040299	24040299	A	G	0.191205	-0.0384848	0.0189857	0.0426578	1.37
1	S1_32137103	32137103	A	G	0.252709	-0.0348882	0.0172123	0.0426684	1.36989
8	S8_12062140	12062140	A	G	0.162088	-0.0453294	0.0223635	0.0426686	1.36989
10	S10_1668195	1668195	A	G	0.125876	-0.0444893	0.0219503	0.042681	1.36977
1	S1_30264335	30264335	A	G	0.162524	-0.0395014	0.0194896	0.042684	1.36973
1	S1_30517031	30517031	A	G	0.230083	-0.030656	0.0151262	0.0426949	1.36962
2	S2_15139765	15139765	A	G	0.434034	0.031395	0.0154909	0.0426956	1.36962
10	S10_94429	94429	A	G	0.124283	-0.0448499	0.0221298	0.0426962	1.36961
2	S2_743143	743143	A	G	0.352772	-0.03353	0.0165454	0.0427085	1.36949
1	S1_28021642	28021642	A	G	0.258764	-0.0338846	0.0167206	0.0427114	1.36946
1	S1_24290187	24290187	A	G	0.2645	-0.0267111	0.0131811	0.042716	1.36941
3	S3_15556657	15556657	G	A	0.178139	-0.040628	0.020049	0.0427201	1.36937
6	S6_8855171	8855171	A	G	0.215424	0.0392902	0.0193891	0.0427227	1.36934
6	S6_8855183	8855183	A	G	0.215424	0.0392902	0.0193891	0.0427227	1.36934
10	S10_157363	157363	A	G	0.13225	-0.042936	0.0211882	0.0427228	1.36934
10	S10_157371	157371	A	G	0.13225	-0.042936	0.0211882	0.0427228	1.36934
10	S10_157395	157395	A	G	0.13225	-0.042936	0.0211882	0.0427228	1.36934
10	S10_157408	157408	A	G	0.13225	-0.042936	0.0211882	0.0427228	1.36934
8	S8_30620435	30620435	A	G	0.0515933	0.0944125	0.0465928	0.0427309	1.36926
6	S6_27351286	27351286	A	G	0.130656	-0.0471154	0.0232532	0.0427452	1.36911
16	S16_25592332	25592332	A	G	0.388464	0.0305776	0.0150912	0.0427455	1.36911
18	S18_7050501	7050501	A	G	0.1587	-0.0349816	0.0172649	0.0427477	1.36909
11	S11_2304709	2304709	A	G	0.0525813	0.0695062	0.034305	0.0427523	1.36904
1	S1_29274245	29274245	A	G	0.233907	-0.0329415	0.0162584	0.0427525	1.36904
1	S1_26331859	26331859	A	G	0.250159	-0.0286263	0.0141291	0.0427593	1.36897
1	S1_26331870	26331870	A	G	0.250159	-0.0286263	0.0141291	0.0427593	1.36897
1	S1_26331877	26331877	A	G	0.250159	-0.0286263	0.0141291	0.0427593	1.36897
5	S5_716795	716795	A	G	0.147253	0.0516265	0.0254824	0.0427684	1.36888
5	S5_716797	716797	A	G	0.147253	0.0516265	0.0254824	0.0427684	1.36888
11	S11_4251630	4251630	A	G	0.0525813	0.0652833	0.0322236	0.0427705	1.36886
11	S11_4251680	4251680	A	G	0.0525813	0.0652833	0.0322236	0.0427705	1.36886
6	S6_19962101	19962101	A	G	0.105481	-0.0488469	0.024111	0.0427729	1.36883
14	S14_13006685	13006685	A	G	0.490758	-0.0312563	0.0154288	0.042781	1.36875
1	S1_27479580	27479580	A	G	0.272148	-0.0341187	0.016842	0.0427843	1.36872
13	S13_4813568	4813568	A	G	0.471638	-0.0303058	0.014961	0.0428002	1.36855
11	S11_25096909	25096909	A	G	0.187062	0.0405838	0.0200352	0.0428029	1.36853
9	S9_8808476	8808476	G	A	0.134799	-0.0423843	0.0209244	0.0428067	1.36849
9	S9_8808477	8808477	G	A	0.134799	-0.0423843	0.0209244	0.0428067	1.36849
2	S2_5233609	5233609	G	A	0.36775	-0.0306203	0.0151168	0.0428074	1.36848
12	S12_26917835	26917835	A	G	0.0595921	-0.063532	0.031366	0.0428155	1.3684
12	S12_5102708	5102708	A	G	0.170809	0.0387634	0.019138	0.0428189	1.36836
1	S1_27181423	27181423	A	G	0.203633	-0.0371893	0.0183608	0.0428191	1.36836
1	S1_11774379	11774379	G	A	0.304334	-0.0310051	0.0153077	0.0428213	1.36834
10	S10_94751	94751	A	G	0.125876	-0.0446554	0.0220474	0.0428235	1.36832
14	S14_12709939	12709939	G	A	0.0592734	-0.0619306	0.0305781	0.0428339	1.36821
1	S1_33864056	33864056	A	G	0.119184	0.0455158	0.0224738	0.0428386	1.36816
14	S14_11015951	11015951	A	G	0.435309	0.032301	0.0159493	0.0428443	1.36811
10	S10_1438443	1438443	A	G	0.127788	-0.0443142	0.0218816	0.0428489	1.36806
10	S10_1438487	1438487	A	G	0.127788	-0.0443142	0.0218816	0.0428489	1.36806
1	S1_31814376	31814376	A	G	0.231039	-0.034525	0.0170493	0.042866	1.36789
15	S15_11064306	11064306	A	G	0.297323	-0.0329729	0.0162837	0.042877	1.36778
1	S1_30796179	30796179	A	G	0.254302	-0.0337443	0.0166646	0.0428775	1.36777
1	S1_30716891	30716891	A	G	0.266412	-0.0293987	0.0145187	0.0428792	1.36775
5	S5_15682948	15682948	A	G	0.179732	-0.0382899	0.0189098	0.0428804	1.36774
9	S9_27749678	27749678	G	A	0.409815	-0.0294748	0.0145566	0.0428833	1.36771
3	S3_11431631	11431631	A	G	0.0583174	-0.0645899	0.0318989	0.0428848	1.3677
1	S1_30078398	30078398	A	G	0.0586361	-0.0532159	0.0262819	0.0428869	1.36768
4	S4_24652577	24652577	A	G	0.401211	0.0284217	0.0140368	0.0428871	1.36767
3	S3_16293877	16293877	A	G	0.150414	0.0433328	0.0214011	0.0428883	1.36766
13	S13_3511438	3511438	A	G	0.0924156	-0.0522847	0.0258237	0.0429	1.36754
8	S8_27253917	27253917	G	A	0.261313	-0.0317515	0.0156832	0.0429129	1.36741
8	S8_27253941	27253941	G	A	0.261313	-0.0317515	0.0156832	0.0429129	1.36741
8	S8_27253947	27253947	G	A	0.261313	-0.0317515	0.0156832	0.0429129	1.36741
10	S10_1276419	1276419	A	G	0.126832	-0.0445761	0.0220187	0.0429219	1.36732
9	S9_19403702	19403702	G	A	0.484385	0.0311554	0.0153895	0.0429224	1.36732
10	S10_1010174	1010174	A	G	0.125239	-0.0448317	0.0221466	0.0429378	1.36716
1	S1_34163877	34163877	A	G	0.121734	0.0450458	0.0222524	0.0429383	1.36716
13	S13_21645374	21645374	A	G	0.431485	0.0289689	0.0143113	0.0429503	1.36703
15	S15_12243895	12243895	A	G	0.18738	-0.0336212	0.0166102	0.0429563	1.36697
4	S4_21445578	21445578	A	G	0.474506	-0.0280934	0.0138803	0.042972	1.36681
9	S9_26462348	26462348	A	G	0.145953	0.0402626	0.0198951	0.042997	1.36656
9	S9_26462386	26462386	A	G	0.145953	0.0402626	0.0198951	0.042997	1.36656
13	S13_4755195	4755195	A	G	0.123327	-0.044858	0.0221664	0.0430018	1.36651
1	S1_32668895	32668895	A	G	0.252071	-0.0346414	0.0171202	0.0430296	1.36623
7	S7_23567440	23567440	A	G	0.150414	0.0411698	0.0203473	0.0430367	1.36616
1	S1_28522072	28522072	A	G	0.269917	-0.0338638	0.0167365	0.0430373	1.36615
1	S1_23596936	23596936	G	A	0.178458	0.0394934	0.019519	0.0430384	1.36614
17	S17_20607153	20607153	A	G	0.312301	-0.0329235	0.016272	0.0430407	1.36612
1	S1_25334755	25334755	A	G	0.380497	-0.0308229	0.015234	0.0430432	1.3661
14	S14_1181283	1181283	A	G	0.4471	-0.0297369	0.0146975	0.043046	1.36607
2	S2_12595060	12595060	A	G	0.11536	0.0441424	0.0218202	0.0430724	1.3658
7	S7_5473545	5473545	G	A	0.413958	-0.0299508	0.0148053	0.0430751	1.36577
18	S18_12324485	12324485	A	G	0.0723391	-0.0472954	0.0233792	0.0430764	1.36576
1	S1_31639520	31639520	A	G	0.254621	-0.0324289	0.0160309	0.0430832	1.36569
1	S1_31639523	31639523	A	G	0.254621	-0.0324289	0.0160309	0.0430832	1.36569
1	S1_31639554	31639554	A	G	0.254621	-0.0324289	0.0160309	0.0430832	1.36569
1	S1_25299123	25299123	A	G	0.210962	-0.0303828	0.0150198	0.0430884	1.36564
2	S2_30692534	30692534	A	G	0.48789	0.0311163	0.0153824	0.0430893	1.36563
17	S17_20279515	20279515	G	A	0.467495	-0.0300995	0.0148807	0.0431023	1.3655
7	S7_14601479	14601479	A	G	0.247929	-0.032321	0.0159793	0.0431067	1.36546
10	S10_641942	641942	A	G	0.126832	-0.0445444	0.0220229	0.0431101	1.36542
6	S6_19578364	19578364	G	A	0.281389	-0.03159	0.0156204	0.0431397	1.36512
11	S11_7733481	7733481	A	G	0.131294	0.0443615	0.0219369	0.0431526	1.36499
11	S11_7733505	7733505	A	G	0.131294	0.0443615	0.0219369	0.0431526	1.36499
1	S1_30505406	30505406	A	G	0.248566	-0.034167	0.016896	0.0431564	1.36495
1	S1_28073770	28073770	A	G	0.276609	-0.033597	0.0166143	0.0431589	1.36493
1	S1_28073775	28073775	A	G	0.276609	-0.033597	0.0166143	0.0431589	1.36493
14	S14_3628469	3628469	A	G	0.0739324	0.0577642	0.0285658	0.0431612	1.36491
10	S10_21653686	21653686	G	A	0.43499	0.0306508	0.0151584	0.0431732	1.36479
16	S16_26714839	26714839	A	G	0.387508	-0.032319	0.0159837	0.0431766	1.36475
2	S2_31538407	31538407	A	G	0.355003	0.0278466	0.0137739	0.0432075	1.36444
2	S2_31538429	31538429	A	G	0.355003	0.0278466	0.0137739	0.0432075	1.36444
1	S1_31334393	31334393	A	G	0.257489	-0.0332433	0.0164437	0.0432133	1.36438
1	S1_33321442	33321442	A	G	0.231358	-0.0318963	0.0157787	0.0432294	1.36422
17	S17_18298700	18298700	A	G	0.0634162	-0.0596534	0.0295119	0.0432452	1.36406
10	S10_1544111	1544111	A	G	0.126514	-0.0445876	0.022059	0.0432494	1.36402
11	S11_2316946	2316946	A	G	0.0541746	0.0645573	0.0319399	0.0432578	1.36394
13	S13_24699651	24699651	A	G	0.102294	0.0511438	0.0253048	0.0432683	1.36383
13	S13_24699658	24699658	A	G	0.102294	0.0511438	0.0253048	0.0432683	1.36383
9	S9_26050349	26050349	A	G	0.13225	-0.0426801	0.0211172	0.0432691	1.36382
1	S1_29756301	29756301	A	G	0.310707	-0.0312182	0.0154462	0.043271	1.3638
2	S2_12331603	12331603	A	G	0.112173	0.0490641	0.0242799	0.043303	1.36348
1	S1_29747362	29747362	G	A	0.482473	0.0294624	0.0145814	0.0433269	1.36324
15	S15_11397500	11397500	A	G	0.0752071	0.0494972	0.0244971	0.0433281	1.36323
15	S15_11397502	11397502	A	G	0.0752071	0.0494972	0.0244971	0.0433281	1.36323
15	S15_11397514	11397514	A	G	0.0752071	0.0494972	0.0244971	0.0433281	1.36323
8	S8_4390480	4390480	A	G	0.435628	-0.0253167	0.0125303	0.0433387	1.36312
1	S1_27451363	27451363	A	G	0.271829	-0.0340357	0.0168469	0.0433529	1.36298
1	S1_29867971	29867971	A	G	0.31485	-0.0262712	0.0130038	0.0433541	1.36297
1	S1_29868030	29868030	A	G	0.31485	-0.0262712	0.0130038	0.0433541	1.36297
12	S12_1665680	1665680	A	G	0.211281	-0.0360878	0.0178638	0.0433666	1.36284
1	S1_24105188	24105188	A	G	0.201721	-0.0347058	0.0171799	0.0433694	1.36282
1	S1_24105238	24105238	A	G	0.201721	-0.0347058	0.0171799	0.0433694	1.36282
5	S5_9011707	9011707	G	A	0.133206	0.0453387	0.0224438	0.0433734	1.36278
5	S5_9011757	9011757	G	A	0.133206	0.0453387	0.0224438	0.0433734	1.36278
18	S18_10855657	10855657	A	G	0.404079	0.0258737	0.0128083	0.0433756	1.36275
12	S12_195522	195522	A	G	0.0634162	0.0584976	0.0289589	0.0433812	1.3627
4	S4_24679838	24679838	A	G	0.128107	0.0428813	0.0212294	0.0433938	1.36257
17	S17_22045227	22045227	G	A	0.45666	-0.0270743	0.013404	0.0433978	1.36253
15	S15_9562518	9562518	A	G	0.250159	0.0301116	0.0149084	0.0434062	1.36245
14	S14_2457213	2457213	A	G	0.0691523	-0.0594177	0.0294181	0.0434073	1.36244
11	S11_17826612	17826612	G	A	0.235714	0.0511904	0.0253464	0.0434219	1.36229
12	S12_31376663	31376663	G	A	0.404716	-0.0304679	0.0150866	0.0434309	1.3622
7	S7_23685109	23685109	G	A	0.463352	0.0250868	0.0124226	0.0434404	1.36211
9	S9_15862886	15862886	A	G	0.481836	0.0261837	0.0129668	0.0434567	1.36194
1	S1_31437601	31437601	A	G	0.254939	-0.0346659	0.0171676	0.0434599	1.36191
15	S15_2084740	2084740	A	G	0.410134	0.0283029	0.0140173	0.0434723	1.36179
15	S15_7004682	7004682	G	A	0.327279	0.0328208	0.0162564	0.043493	1.36158
14	S14_10359442	10359442	A	G	0.29095	-0.0343744	0.0170263	0.0434973	1.36154
11	S11_8166749	8166749	A	G	0.0595921	0.0601601	0.0297998	0.0435068	1.36144
1	S1_27455054	27455054	A	G	0.255895	-0.0333294	0.0165099	0.0435134	1.36138
6	S6_20894962	20894962	A	G	0.0930529	-0.0507823	0.0251554	0.0435138	1.36137
1	S1_32638483	32638483	A	G	0.251115	-0.0346372	0.0171579	0.0435153	1.36136
15	S15_12286189	12286189	A	G	0.114723	-0.0486346	0.0240936	0.0435314	1.3612
7	S7_18565220	18565220	A	G	0.098789	0.0351868	0.0174315	0.0435316	1.3612
7	S7_18565223	18565223	A	G	0.098789	0.0351868	0.0174315	0.0435316	1.3612
1	S1_19489817	19489817	A	G	0.199809	0.0355273	0.0176002	0.0435319	1.36119
6	S6_19690741	19690741	A	G	0.342894	0.032285	0.0159945	0.0435381	1.36113
16	S16_4709369	4709369	A	G	0.167304	-0.0387171	0.0191815	0.0435429	1.36108
6	S6_20916594	20916594	G	A	0.18993	0.0361511	0.0179111	0.0435538	1.36097
1	S1_30461574	30461574	A	G	0.232632	-0.0330747	0.0163874	0.0435598	1.36091
1	S1_1566091	1566091	A	G	0.438496	-0.028841	0.0142901	0.0435659	1.36085
14	S14_7667249	7667249	A	G	0.0669216	-0.0463492	0.0229663	0.0435771	1.36074
12	S12_6648986	6648986	A	G	0.158381	-0.0369312	0.0182997	0.0435779	1.36073
12	S12_6649000	6649000	A	G	0.158381	-0.0369312	0.0182997	0.0435779	1.36073
12	S12_6649011	6649011	A	G	0.158381	-0.0369312	0.0182997	0.0435779	1.36073
8	S8_5619681	5619681	A	G	0.159656	0.0405123	0.0200755	0.0435915	1.3606
8	S8_5619692	5619692	A	G	0.159656	0.0405123	0.0200755	0.0435915	1.3606
9	S9_15505819	15505819	A	G	0.417145	0.0284721	0.0141091	0.0435922	1.36059
13	S13_3346288	3346288	A	G	0.0981517	-0.0486691	0.0241186	0.0436011	1.3605
11	S11_20874406	20874406	A	G	0.493945	-0.028838	0.0142918	0.043612	1.36039
13	S13_23649458	23649458	G	A	0.456342	-0.0306389	0.0151851	0.0436224	1.36029
2	S2_13670596	13670596	A	G	0.492989	0.0267784	0.0132718	0.0436243	1.36027
3	S3_16196045	16196045	G	A	0.177183	-0.040699	0.0201712	0.0436245	1.36027
3	S3_23062527	23062527	A	G	0.232951	-0.0352124	0.0174539	0.0436483	1.36003
5	S5_26531464	26531464	G	A	0.387189	-0.0265632	0.0131684	0.0436756	1.35976
18	S18_677021	677021	G	A	0.239006	0.0350235	0.0173639	0.0436919	1.3596
2	S2_30707080	30707080	A	G	0.109341	0.0604857	0.0299888	0.0437016	1.3595
2	S2_30707082	30707082	A	G	0.109341	0.0604857	0.0299888	0.0437016	1.3595
1	S1_30940450	30940450	G	A	0.452836	0.0311341	0.0154367	0.0437074	1.35945
1	S1_30934723	30934723	A	G	0.272785	-0.030467	0.0151072	0.0437246	1.35927
13	S13_22813473	22813473	A	G	0.173678	0.0378398	0.0187646	0.0437426	1.3591
2	S2_694539	694539	A	G	0.299235	-0.0321229	0.0159302	0.0437495	1.35903
16	S16_2274217	2274217	A	G	0.0882728	-0.0509232	0.0252537	0.0437509	1.35901
13	S13_23291819	23291819	A	G	0.279796	0.0334577	0.0165926	0.0437556	1.35897
15	S15_24274981	24274981	A	G	0.0748885	-0.0496644	0.0246305	0.0437604	1.35892
2	S2_16018541	16018541	A	G	0.427661	-0.0262205	0.0130044	0.0437713	1.35881
16	S16_21632585	21632585	A	G	0.456979	-0.0274198	0.0135993	0.0437716	1.35881
15	S15_8372661	8372661	A	G	0.227215	0.039216	0.0194506	0.0437807	1.35872
10	S10_5216596	5216596	A	G	0.222435	-0.0358157	0.0177657	0.0437994	1.35853
6	S6_656395	656395	A	G	0.0624602	0.0587677	0.0291523	0.0438118	1.35841
5	S5_24104653	24104653	G	A	0.419375	0.0310223	0.01539	0.0438272	1.35826
1	S1_27759608	27759608	A	G	0.272148	-0.0339402	0.0168379	0.0438306	1.35822
1	S1_25696102	25696102	A	G	0.292308	-0.0405287	0.0201082	0.0438495	1.35804
10	S10_194892	194892	A	G	0.129063	-0.0435709	0.0216189	0.043862	1.35791
10	S10_194896	194896	A	G	0.129063	-0.0435709	0.0216189	0.043862	1.35791
10	S10_194920	194920	A	G	0.129063	-0.0435709	0.0216189	0.043862	1.35791
5	S5_26101602	26101602	A	G	0.485978	-0.0293841	0.0145803	0.0438704	1.35783
1	S1_4270734	4270734	G	A	0.224725	-0.0508966	0.0252548	0.0438705	1.35783
18	S18_140934	140934	A	G	0.230083	0.0350569	0.0173954	0.0438733	1.3578
14	S14_4177665	4177665	A	G	0.0681963	-0.0583649	0.0289658	0.0439094	1.35744
5	S5_8209118	8209118	G	A	0.427661	0.0261801	0.0129932	0.0439143	1.35739
1	S1_30479566	30479566	A	G	0.0615041	-0.0635652	0.031548	0.043918	1.35736
15	S15_19883300	19883300	G	A	0.303297	0.0449313	0.0223004	0.0439238	1.3573
14	S14_473308	473308	A	G	0.231995	-0.0367403	0.0182352	0.0439254	1.35728
1	S1_28195039	28195039	A	G	0.244423	-0.0333699	0.0165631	0.0439338	1.3572
18	S18_5966075	5966075	A	G	0.311663	-0.0323927	0.0160781	0.0439355	1.35718
15	S15_13098989	13098989	G	A	0.468133	-0.0244336	0.0121277	0.0439369	1.35717
13	S13_2322770	2322770	A	G	0.111855	-0.0462814	0.0229724	0.0439413	1.35713
8	S8_20827720	20827720	G	A	0.431868	0.0376906	0.0187084	0.0439433	1.35711
1	S1_21367991	21367991	G	A	0.340025	0.0302582	0.0150195	0.0439473	1.35707
1	S1_27448823	27448823	A	G	0.270873	-0.0340346	0.0168951	0.0439606	1.35694
1	S1_27200351	27200351	A	G	0.273741	-0.033321	0.0165412	0.0439657	1.35689
6	S6_5149380	5149380	G	A	0.145604	-0.05321	0.0264147	0.0439664	1.35688
1	S1_32266836	32266836	A	G	0.253983	-0.0344495	0.0171016	0.0439677	1.35687
1	S1_30653412	30653412	A	G	0.262588	-0.0342788	0.0170171	0.0439704	1.35684
1	S1_21411263	21411263	A	G	0.395156	-0.0318547	0.0158138	0.0439722	1.35682
12	S12_11945312	11945312	G	A	0.382409	0.0257852	0.0128011	0.0439778	1.35677
1	S1_16913972	16913972	A	G	0.329121	-0.0383783	0.019053	0.0439786	1.35676
13	S13_3346254	3346254	A	G	0.0965583	-0.0487878	0.0242214	0.0439838	1.35671
9	S9_15934016	15934016	G	A	0.482473	-0.0260507	0.0129338	0.0439924	1.35662
1	S1_24595069	24595069	A	G	0.23805	-0.0312207	0.0155007	0.0439944	1.3566
1	S1_24595070	24595070	A	G	0.23805	-0.0312207	0.0155007	0.0439944	1.3566
1	S1_25875432	25875432	A	G	0.28362	-0.0308073	0.0152959	0.0440002	1.35655
1	S1_25875441	25875441	A	G	0.28362	-0.0308073	0.0152959	0.0440002	1.35655
2	S2_502180	502180	A	G	0.321224	-0.0314783	0.0156296	0.0440077	1.35647
1	S1_22893160	22893160	A	G	0.242192	0.0374253	0.0185827	0.0440107	1.35644
5	S5_24270673	24270673	G	A	0.493308	0.027814	0.0138114	0.0440263	1.35629
6	S6_5101986	5101986	G	A	0.0599108	-0.0574082	0.0285093	0.0440445	1.35611
9	S9_7213340	7213340	A	G	0.181644	0.0392805	0.0195071	0.0440458	1.3561
2	S2_1826981	1826981	A	G	0.168897	0.0381347	0.0189382	0.0440471	1.35608
1	S1_28281292	28281292	A	G	0.266093	-0.0337065	0.0167407	0.0440683	1.35587
18	S18_6963275	6963275	G	A	0.117272	0.0460099	0.0228516	0.0440698	1.35586
1	S1_24568211	24568211	A	G	0.218611	-0.0340394	0.0169067	0.0440761	1.3558
15	S15_9032634	9032634	A	G	0.242511	-0.0366976	0.0182274	0.0440806	1.35575
4	S4_2337093	2337093	A	G	0.153282	-0.0367037	0.0182306	0.0440826	1.35573
17	S17_6547461	6547461	G	A	0.169535	-0.0343114	0.017043	0.0440912	1.35565
18	S18_10386749	10386749	G	A	0.284895	0.0340382	0.0169073	0.0440917	1.35564
2	S2_15096827	15096827	A	G	0.389739	0.0314729	0.0156339	0.0441024	1.35554
9	S9_5426436	5426436	A	G	0.172084	0.0363503	0.0180578	0.0441147	1.35542
10	S10_1664476	1664476	A	G	0.101657	-0.0479126	0.0238026	0.0441239	1.35533
9	S9_29105935	29105935	G	A	0.133843	-0.0405298	0.0201351	0.0441262	1.3553
9	S9_29105982	29105982	G	A	0.133843	-0.0405298	0.0201351	0.0441262	1.3553
9	S9_29105988	29105988	G	A	0.133843	-0.0405298	0.0201351	0.0441262	1.3553
2	S2_5093442	5093442	A	G	0.221479	0.03604	0.0179059	0.0441409	1.35516
2	S2_8313796	8313796	G	A	0.358509	0.0265784	0.0132053	0.0441449	1.35512
3	S3_1069291	1069291	G	A	0.130975	0.0447073	0.0222128	0.0441478	1.35509
1	S1_2118689	2118689	A	G	0.172403	-0.0380014	0.0188834	0.0441749	1.35482
1	S1_29138772	29138772	A	G	0.271829	-0.0321943	0.0159982	0.0441812	1.35476
1	S1_29138777	29138777	A	G	0.271829	-0.0321943	0.0159982	0.0441812	1.35476
1	S1_32380683	32380683	A	G	0.251753	-0.0343325	0.0170617	0.0441934	1.35464
1	S1_31432337	31432337	A	G	0.254302	-0.0316074	0.0157077	0.0441968	1.35461
18	S18_11485167	11485167	G	A	0.373805	0.0298108	0.0148153	0.0442022	1.35456
13	S13_13687552	13687552	G	A	0.124283	0.035862	0.017823	0.0442072	1.35451
4	S4_859166	859166	A	G	0.0879541	-0.0467677	0.023245	0.0442254	1.35433
1	S1_23122832	23122832	G	A	0.448375	-0.0274221	0.0136308	0.0442446	1.35414
12	S12_2125730	2125730	A	G	0.109624	0.0496326	0.0246712	0.0442454	1.35413
12	S12_27572750	27572750	A	G	0.0672403	-0.0612819	0.0304653	0.0442691	1.3539
1	S1_26934218	26934218	A	G	0.301466	-0.0285943	0.0142171	0.044298	1.35362
1	S1_26934225	26934225	A	G	0.301466	-0.0285943	0.0142171	0.044298	1.35362
6	S6_12415438	12415438	A	G	0.0884615	-0.0577432	0.0287114	0.0443087	1.35351
7	S7_710098	710098	A	G	0.226577	0.0355515	0.0176771	0.0443089	1.35351
8	S8_289450	289450	A	G	0.081262	0.0554354	0.0275643	0.0443119	1.35348
8	S8_289451	289451	A	G	0.081262	0.0554354	0.0275643	0.0443119	1.35348
8	S8_289452	289452	A	G	0.081262	0.0554354	0.0275643	0.0443119	1.35348
8	S8_289453	289453	A	G	0.081262	0.0554354	0.0275643	0.0443119	1.35348
8	S8_289456	289456	A	G	0.081262	0.0554354	0.0275643	0.0443119	1.35348
8	S8_289459	289459	A	G	0.081262	0.0554354	0.0275643	0.0443119	1.35348
8	S8_289460	289460	A	G	0.081262	0.0554354	0.0275643	0.0443119	1.35348
8	S8_289461	289461	A	G	0.081262	0.0554354	0.0275643	0.0443119	1.35348
1	S1_30078388	30078388	A	G	0.245379	-0.0299556	0.014895	0.0443136	1.35346
14	S14_11551150	11551150	A	G	0.235819	0.0364901	0.0181447	0.0443189	1.35341
9	S9_7190980	7190980	G	A	0.181963	0.0393202	0.0195524	0.0443237	1.35336
9	S9_23944857	23944857	G	A	0.427342	-0.0292406	0.0145405	0.0443278	1.35332
10	S10_4484757	4484757	G	A	0.182919	0.0356732	0.0177398	0.0443351	1.35325
10	S10_4484764	4484764	G	A	0.182919	0.0356732	0.0177398	0.0443351	1.35325
10	S10_4484766	4484766	G	A	0.182919	0.0356732	0.0177398	0.0443351	1.35325
4	S4_26096993	26096993	A	G	0.179121	0.0474897	0.0236179	0.0443518	1.35309
4	S4_26501594	26501594	A	G	0.130338	-0.0398246	0.0198071	0.0443651	1.35296
4	S4_21689842	21689842	A	G	0.269598	0.0333106	0.0165677	0.0443701	1.35291
1	S1_24499448	24499448	A	G	0.393563	-0.0308041	0.0153212	0.0443727	1.35288
1	S1_27212945	27212945	A	G	0.272785	-0.0338543	0.0168394	0.0443862	1.35275
10	S10_1336825	1336825	A	G	0.127151	-0.0419158	0.0208493	0.0443865	1.35275
18	S18_5839153	5839153	G	A	0.256214	0.033192	0.0165102	0.0443897	1.35272
16	S16_2193289	2193289	A	G	0.119503	-0.0458997	0.0228314	0.0443916	1.3527
4	S4_25128262	25128262	A	G	0.0522626	0.0672719	0.0334627	0.0443937	1.35268
1	S1_30849739	30849739	A	G	0.26195	-0.0341766	0.0170005	0.0443969	1.35265
12	S12_5804930	5804930	A	G	0.452836	-0.0258301	0.012849	0.0444017	1.3526
4	S4_26278304	26278304	A	G	0.277884	-0.0284206	0.0141377	0.0444029	1.35259
1	S1_18633676	18633676	A	G	0.492352	-0.0309691	0.0154058	0.0444075	1.35254
14	S14_10657131	10657131	A	G	0.281389	-0.027761	0.013811	0.044425	1.35237
18	S18_12324480	12324480	A	G	0.0726577	-0.0467725	0.0232695	0.0444271	1.35235
18	S18_12324510	12324510	A	G	0.0726577	-0.0467725	0.0232695	0.0444271	1.35235
15	S15_13098992	13098992	G	A	0.467177	-0.0244251	0.0121517	0.0444289	1.35233
12	S12_13291378	13291378	A	G	0.0771192	-0.0517938	0.0257683	0.0444332	1.35229
3	S3_12144939	12144939	A	G	0.0873168	0.0516797	0.0257121	0.0444377	1.35225
1	S1_27572802	27572802	A	G	0.268642	-0.0339466	0.0168929	0.0444817	1.35182
13	S13_23761972	23761972	A	G	0.101338	0.0500838	0.0249259	0.0445044	1.3516
12	S12_7762508	7762508	G	A	0.42065	-0.0323909	0.0161209	0.0445114	1.35153
8	S8_19431576	19431576	A	G	0.0835165	0.0625749	0.0311437	0.0445125	1.35152
1	S1_2365716	2365716	A	G	0.17782	-0.0388605	0.0193417	0.0445203	1.35144
5	S5_24693779	24693779	A	G	0.221479	0.0293952	0.0146308	0.0445236	1.35141
1	S1_30582307	30582307	A	G	0.250478	-0.0331798	0.016515	0.0445297	1.35135
16	S16_5452747	5452747	G	A	0.251115	-0.0334093	0.0166294	0.0445322	1.35133
13	S13_22425700	22425700	G	A	0.415551	-0.0259457	0.0129153	0.0445455	1.3512
2	S2_29227996	29227996	A	G	0.142857	-0.0553231	0.0275431	0.0445791	1.35087
1	S1_28978113	28978113	A	G	0.281071	-0.0305175	0.0151936	0.0445822	1.35084
5	S5_6143041	6143041	A	G	0.480242	0.0270311	0.0134591	0.044602	1.35065
5	S5_6143058	6143058	A	G	0.480242	0.0270311	0.0134591	0.044602	1.35065
1	S1_25754431	25754431	A	G	0.256533	-0.0326811	0.0162724	0.0446034	1.35063
10	S10_1441280	1441280	A	G	0.126514	-0.0442613	0.0220386	0.044606	1.35061
18	S18_7147828	7147828	A	G	0.455704	0.0256039	0.0127493	0.0446162	1.35051
18	S18_7147831	7147831	A	G	0.455704	0.0256039	0.0127493	0.0446162	1.35051
3	S3_22828026	22828026	G	A	0.207776	-0.0331773	0.0165205	0.0446164	1.35051
6	S6_19396371	19396371	G	A	0.188337	-0.0371547	0.0185015	0.0446218	1.35045
8	S8_27253520	27253520	G	A	0.185468	-0.0359245	0.0178909	0.0446459	1.35022
9	S9_28610627	28610627	A	G	0.319312	-0.0306754	0.015277	0.0446491	1.35019
1	S1_27842650	27842650	A	G	0.268961	-0.0336821	0.0167744	0.0446495	1.35018
1	S1_34439552	34439552	A	G	0.119503	0.0454694	0.0226455	0.044656	1.35012
5	S5_1174275	1174275	G	A	0.137667	0.0440729	0.02195	0.0446569	1.35011
8	S8_16887874	16887874	G	A	0.139898	0.0427567	0.0212946	0.0446574	1.35011
5	S5_1169598	1169598	G	A	0.137986	0.0440732	0.0219511	0.0446658	1.35002
9	S9_27620585	27620585	A	G	0.414277	-0.0266336	0.0132657	0.0446743	1.34994
12	S12_1744287	1744287	A	G	0.20204	-0.034629	0.0172482	0.0446769	1.34992
11	S11_24122002	24122002	A	G	0.333971	-0.0401878	0.0200186	0.0446947	1.34974
18	S18_2531764	2531764	A	G	0.12269	0.047162	0.0234947	0.044713	1.34957
6	S6_19784514	19784514	A	G	0.102932	-0.0489822	0.0244026	0.0447226	1.34947
5	S5_8780630	8780630	A	G	0.34608	-0.0418381	0.0208443	0.0447316	1.34939
1	S1_793415	793415	A	G	0.344487	-0.0299063	0.0149012	0.0447529	1.34918
10	S10_665139	665139	A	G	0.116316	-0.0450635	0.0224545	0.0447622	1.34909
5	S5_19419607	19419607	A	G	0.0541746	0.0661392	0.0329595	0.0447838	1.34888
15	S15_11344952	11344952	A	G	0.0678776	-0.0572579	0.0285339	0.0447861	1.34886
14	S14_1860527	1860527	G	A	0.424156	0.0264874	0.0132	0.0447908	1.34881
6	S6_18913951	18913951	G	A	0.16978	-0.0450591	0.0224577	0.0448137	1.34859
1	S1_20956748	20956748	A	G	0.332377	0.031077	0.0154903	0.0448329	1.3484
3	S3_12301906	12301906	G	A	0.176546	-0.0405741	0.0202242	0.0448329	1.3484
2	S2_2004348	2004348	A	G	0.359783	-0.0299422	0.014925	0.0448375	1.34836
9	S9_24998519	24998519	G	A	0.471638	-0.0265478	0.013235	0.0448693	1.34805
11	S11_5546766	5546766	A	G	0.318037	0.03231	0.0161082	0.0448757	1.34799
8	S8_25813300	25813300	A	G	0.154876	-0.0398101	0.0198492	0.0448961	1.34779
5	S5_5094600	5094600	A	G	0.0573614	-0.0679687	0.0338899	0.0449021	1.34773
10	S10_1707936	1707936	A	G	0.126514	-0.0438947	0.0218874	0.044912	1.34764
2	S2_7140508	7140508	A	G	0.0583174	0.0565972	0.0282223	0.0449194	1.34757
14	S14_2197437	2197437	G	A	0.364245	0.0300575	0.0149884	0.0449222	1.34754
13	S13_28054482	28054482	A	G	0.108987	0.0491639	0.0245161	0.0449228	1.34753
1	S1_31426483	31426483	A	G	0.256214	-0.0345186	0.0172131	0.0449235	1.34753
6	S6_26859992	26859992	A	G	0.449968	0.0299368	0.0149293	0.0449368	1.3474
15	S15_2554384	2554384	A	G	0.0818993	-0.0544004	0.0271295	0.0449406	1.34736
14	S14_19417010	19417010	A	G	0.0586361	-0.0587147	0.0292827	0.0449522	1.34725
1	S1_27783725	27783725	A	G	0.262906	-0.0335967	0.0167557	0.0449537	1.34723
17	S17_17378852	17378852	A	G	0.41978	0.0372418	0.0185738	0.0449546	1.34723
2	S2_15452460	15452460	A	G	0.269917	0.0327685	0.0163428	0.0449551	1.34722
1	S1_30497231	30497231	A	G	0.0621415	-0.0623625	0.0311029	0.0449589	1.34718
1	S1_28193343	28193343	A	G	0.336201	-0.0319599	0.0159401	0.0449638	1.34714
10	S10_675236	675236	A	G	0.12747	-0.0436292	0.0217605	0.0449663	1.34711
1	S1_3443856	3443856	A	G	0.320268	0.0316544	0.0157882	0.0449692	1.34708
11	S11_21155055	21155055	A	G	0.224984	-0.0347309	0.0173228	0.044971	1.34707
4	S4_4404036	4404036	A	G	0.0615041	-0.0621962	0.0310257	0.0449989	1.3468
1	S1_30934740	30934740	A	G	0.272467	-0.0302688	0.0150995	0.0450039	1.34675
6	S6_19690308	19690308	A	G	0.182919	-0.0385639	0.0192376	0.0450043	1.34675
5	S5_7326733	7326733	A	G	0.0666029	-0.0609057	0.0303833	0.0450082	1.34671
16	S16_24491431	24491431	A	G	0.3174	-0.0329479	0.0164366	0.0450125	1.34667
12	S12_1201786	1201786	A	G	0.400574	-0.0305379	0.0152346	0.0450155	1.34664
15	S15_2554377	2554377	A	G	0.0783939	-0.0558394	0.0278574	0.0450191	1.3466
1	S1_27353432	27353432	A	G	0.269917	-0.0338245	0.0168755	0.0450321	1.34648
10	S10_1401300	1401300	A	G	0.126832	-0.0440201	0.0219626	0.0450355	1.34645
10	S10_1401349	1401349	A	G	0.126832	-0.0440201	0.0219626	0.0450355	1.34645
10	S10_1401353	1401353	A	G	0.126832	-0.0440201	0.0219626	0.0450355	1.34645
6	S6_7966355	7966355	A	G	0.428936	0.0293726	0.014655	0.0450406	1.3464
12	S12_1618630	1618630	A	G	0.456979	0.0310912	0.0155125	0.0450417	1.34639
11	S11_24459271	24459271	A	G	0.146909	-0.0424293	0.0211704	0.045051	1.3463
1	S1_33130435	33130435	A	G	0.119822	0.0455067	0.0227063	0.0450548	1.34626
10	S10_1707854	1707854	A	G	0.125239	-0.0444128	0.0221609	0.0450591	1.34622
18	S18_6179631	6179631	A	G	0.422562	0.0310707	0.0155035	0.0450591	1.34622
16	S16_2204806	2204806	G	A	0.35341	-0.0299457	0.0149427	0.0450668	1.34614
14	S14_2127138	2127138	G	A	0.155832	0.0361597	0.018046	0.0450962	1.34586
6	S6_21725707	21725707	A	G	0.0723391	0.0565003	0.0281979	0.0451013	1.34581
12	S12_561310	561310	G	A	0.204589	-0.0335618	0.0167499	0.0451019	1.34581
1	S1_30247005	30247005	A	G	0.096877	-0.0498331	0.024873	0.0451235	1.3456
5	S5_9444155	9444155	A	G	0.185714	-0.0473799	0.0236501	0.0451375	1.34546
5	S5_21793882	21793882	G	A	0.215385	0.0442772	0.022102	0.0451439	1.3454
16	S16_2096190	2096190	A	G	0.0525813	-0.0641464	0.0320217	0.0451542	1.3453
1	S1_27742152	27742152	A	G	0.26928	-0.0302755	0.0151141	0.0451633	1.34521
1	S1_27329462	27329462	A	G	0.272467	-0.033716	0.0168337	0.045189	1.34497
15	S15_7204554	7204554	G	A	0.450605	0.0324522	0.0162045	0.0452138	1.34473
9	S9_10025795	10025795	A	G	0.0672403	-0.06001	0.0299671	0.0452279	1.34459
15	S15_10220545	10220545	A	G	0.0608668	-0.0610855	0.0305046	0.0452307	1.34457
1	S1_27434762	27434762	A	G	0.270873	-0.0336745	0.0168162	0.045231	1.34456
1	S1_32643852	32643852	A	G	0.251753	-0.0342898	0.0171238	0.0452348	1.34453
16	S16_2378001	2378001	G	A	0.130019	-0.0450215	0.0224845	0.0452486	1.34439
18	S18_7250524	7250524	A	G	0.264181	0.0274334	0.0137014	0.0452595	1.34429
11	S11_831564	831564	A	G	0.325685	-0.032892	0.0164285	0.0452712	1.34418
1	S1_29958105	29958105	A	G	0.23072	-0.0386397	0.0192994	0.0452719	1.34417
1	S1_26949197	26949197	G	A	0.371574	-0.0278891	0.0139299	0.0452739	1.34415
2	S2_2424048	2424048	A	G	0.35086	0.0311575	0.0155629	0.0452806	1.34409
10	S10_5296590	5296590	A	G	0.0723391	0.0525981	0.0262732	0.0452883	1.34401
10	S10_5296594	5296594	A	G	0.0723391	0.0525981	0.0262732	0.0452883	1.34401
6	S6_19690156	19690156	A	G	0.341938	0.0320259	0.0159981	0.0452998	1.3439
14	S14_2335017	2335017	A	G	0.212556	-0.036163	0.0180647	0.0453003	1.3439
1	S1_22757966	22757966	A	G	0.253665	-0.0307917	0.0153831	0.0453215	1.3437
12	S12_1592451	1592451	A	G	0.427024	0.0307312	0.0153529	0.0453217	1.34369
8	S8_15793163	15793163	A	G	0.0930529	0.0504339	0.0251973	0.0453325	1.34359
4	S4_21445324	21445324	A	G	0.409815	0.0259221	0.0129518	0.0453456	1.34346
3	S3_16183654	16183654	G	A	0.177183	-0.0403382	0.020156	0.0453604	1.34332
12	S12_28990946	28990946	A	G	0.313894	0.0251876	0.0125859	0.0453655	1.34327
12	S12_24354323	24354323	A	G	0.10102	0.0441963	0.0220847	0.0453685	1.34325
1	S1_29220776	29220776	A	G	0.0981517	-0.0427372	0.0213565	0.0453781	1.34315
1	S1_29220809	29220809	A	G	0.0981517	-0.0427372	0.0213565	0.0453781	1.34315
11	S11_24372611	24372611	A	G	0.148821	-0.0423269	0.0211536	0.0454001	1.34294
1	S1_27234402	27234402	A	G	0.272148	-0.0336453	0.016815	0.0454022	1.34292
1	S1_33174192	33174192	A	G	0.210644	-0.0342661	0.0171268	0.0454218	1.34274
12	S12_1700608	1700608	A	G	0.209369	-0.0356672	0.0178283	0.0454362	1.3426
7	S7_15875496	15875496	G	A	0.159337	-0.0381966	0.0190943	0.0454557	1.34241
7	S7_15875517	15875517	G	A	0.159337	-0.0381966	0.0190943	0.0454557	1.34241
6	S6_20119956	20119956	G	A	0.344487	-0.0322691	0.0161314	0.0454577	1.34239
5	S5_12261882	12261882	A	G	0.0662843	0.0509146	0.0254527	0.0454617	1.34235
10	S10_1446791	1446791	A	G	0.121734	-0.0446724	0.0223325	0.0454641	1.34233
1	S1_11774314	11774314	G	A	0.371256	-0.0301997	0.0150976	0.0454675	1.3423
1	S1_32397968	32397968	A	G	0.240599	-0.0335074	0.0167516	0.0454736	1.34224
1	S1_32667699	32667699	A	G	0.252709	-0.0343673	0.0171817	0.0454765	1.34221
1	S1_32667703	32667703	A	G	0.252709	-0.0343673	0.0171817	0.0454765	1.34221
17	S17_8482250	8482250	G	A	0.370618	-0.0296107	0.0148041	0.0454824	1.34216
14	S14_7628047	7628047	G	A	0.224725	0.0506699	0.0253331	0.0454841	1.34214
4	S4_9399053	9399053	A	G	0.0505495	-0.0830056	0.0415006	0.0454887	1.3421
7	S7_23109225	23109225	A	G	0.343956	-0.0382371	0.0191175	0.045489	1.34209
16	S16_27673412	27673412	A	G	0.21978	0.0434791	0.0217407	0.0455117	1.34188
1	S1_32198704	32198704	A	G	0.24761	-0.0342153	0.01711	0.0455297	1.34171
2	S2_13509074	13509074	A	G	0.277565	0.0323417	0.0161747	0.0455509	1.3415
2	S2_13509085	13509085	A	G	0.277565	0.0323417	0.0161747	0.0455509	1.3415
11	S11_10556208	10556208	A	G	0.15137	0.0336905	0.0168496	0.0455554	1.34146
4	S4_25398450	25398450	A	G	0.215934	0.0436538	0.0218329	0.0455599	1.34142
15	S15_2278023	2278023	A	G	0.0634162	0.0601854	0.0301013	0.0455625	1.34139
9	S9_28610743	28610743	A	G	0.229764	0.0351602	0.0175854	0.0455649	1.34137
18	S18_7250351	7250351	A	G	0.275972	0.0268491	0.0134292	0.0455742	1.34128
2	S2_15236006	15236006	A	G	0.0640535	0.0599882	0.0300053	0.0455807	1.34122
11	S11_5617316	5617316	A	G	0.148821	-0.0394401	0.0197277	0.0455839	1.34119
11	S11_14340435	14340435	G	A	0.486934	-0.0289906	0.0145009	0.045584	1.34119
1	S1_24638345	24638345	A	G	0.241874	-0.0325183	0.0162657	0.0455869	1.34116
1	S1_24638354	24638354	A	G	0.241874	-0.0325183	0.0162657	0.0455869	1.34116
5	S5_25205536	25205536	G	A	0.271511	-0.0346258	0.0173203	0.0455928	1.3411
14	S14_1447093	1447093	A	G	0.248247	-0.0363249	0.0181705	0.0455959	1.34107
1	S1_28548748	28548748	A	G	0.338113	-0.0265691	0.0132905	0.0455973	1.34106
14	S14_12414318	12414318	G	A	0.376036	-0.0311189	0.0155675	0.0456118	1.34092
5	S5_10009305	10009305	G	A	0.468133	0.0311687	0.0155925	0.0456139	1.3409
3	S3_24513089	24513089	G	A	0.374442	-0.0295508	0.0147834	0.0456176	1.34087
11	S11_6304948	6304948	A	G	0.491077	-0.0301028	0.0150599	0.0456229	1.34082
11	S11_6304971	6304971	A	G	0.491077	-0.0301028	0.0150599	0.0456229	1.34082
7	S7_24977445	24977445	G	A	0.357553	0.0296838	0.0148506	0.0456263	1.34078
3	S3_2902074	2902074	A	G	0.123008	0.0431641	0.021595	0.0456301	1.34075
7	S7_24539355	24539355	A	G	0.460166	-0.029596	0.014807	0.0456321	1.34073
18	S18_1721202	1721202	G	A	0.210006	0.0340895	0.0170561	0.0456436	1.34062
6	S6_20974105	20974105	A	G	0.185787	0.0362398	0.0181326	0.0456524	1.34054
1	S1_24334199	24334199	A	G	0.355322	-0.0221701	0.0110932	0.0456596	1.34047
2	S2_10049842	10049842	A	G	0.22116	0.0358539	0.0179405	0.0456641	1.34043
1	S1_32399102	32399102	A	G	0.251434	-0.0342573	0.0171424	0.0456731	1.34034
1	S1_32399136	32399136	A	G	0.251434	-0.0342573	0.0171424	0.0456731	1.34034
1	S1_34423580	34423580	A	G	0.12014	0.0452025	0.0226197	0.0456762	1.34031
10	S10_1356673	1356673	A	G	0.205545	-0.0257938	0.0129076	0.0456797	1.34028
16	S16_21909136	21909136	A	G	0.192479	0.0322171	0.016123	0.0456945	1.34014
1	S1_26770958	26770958	A	G	0.258445	-0.0325275	0.0162788	0.0457	1.34008
1	S1_1725912	1725912	A	G	0.17782	0.0388041	0.0194201	0.0457007	1.34008
10	S10_1588285	1588285	A	G	0.124283	-0.0440093	0.0220252	0.0457015	1.34007
14	S14_2391290	2391290	A	G	0.228171	-0.0365634	0.0182997	0.0457134	1.33996
1	S1_29334658	29334658	A	G	0.154876	0.0356558	0.0178456	0.0457145	1.33995
17	S17_2226035	2226035	A	G	0.164755	0.0312808	0.0156572	0.0457324	1.33978
1	S1_30923679	30923679	A	G	0.231358	-0.0385223	0.0192821	0.045735	1.33975
11	S11_9768425	9768425	A	G	0.367431	-0.0308337	0.0154345	0.0457479	1.33963
12	S12_24451370	24451370	G	A	0.105481	-0.0470983	0.0235763	0.0457495	1.33961
1	S1_27759977	27759977	A	G	0.27406	-0.0335432	0.0167915	0.0457565	1.33955
9	S9_7226500	7226500	G	A	0.199809	0.0366665	0.0183559	0.045767	1.33945
3	S3_3292443	3292443	A	G	0.11536	-0.0463088	0.0231846	0.0457818	1.33931
1	S1_24537765	24537765	G	A	0.462715	-0.0282193	0.0141282	0.0457854	1.33927
1	S1_24537796	24537796	G	A	0.462715	-0.0282193	0.0141282	0.0457854	1.33927
1	S1_34516381	34516381	A	G	0.119184	0.0451983	0.022629	0.0457862	1.33927
9	S9_26278464	26278464	A	G	0.260994	-0.0334827	0.0167635	0.0457867	1.33926
15	S15_11359803	11359803	A	G	0.30051	0.0317162	0.0158798	0.0457967	1.33917
1	S1_28908370	28908370	A	G	0.416189	-0.0278532	0.0139468	0.0458135	1.33901
2	S2_24984423	24984423	A	G	0.133525	0.0422457	0.0211542	0.045822	1.33893
17	S17_2462703	2462703	G	A	0.0618228	0.0600478	0.0300694	0.045828	1.33887
3	S3_24338491	24338491	A	G	0.173359	-0.0345854	0.0173194	0.0458338	1.33881
10	S10_27736	27736	A	G	0.128744	-0.0433093	0.0216881	0.045834	1.33881
10	S10_27741	27741	A	G	0.128744	-0.0433093	0.0216881	0.045834	1.33881
11	S11_24903561	24903561	A	G	0.140217	0.0409999	0.0205343	0.0458631	1.33854
8	S8_12957496	12957496	G	A	0.166348	0.0334108	0.0167341	0.0458715	1.33846
10	S10_278194	278194	A	G	0.117591	-0.0435188	0.0217971	0.0458752	1.33842
12	S12_19583320	19583320	A	G	0.429892	0.0283428	0.0141969	0.0458901	1.33828
11	S11_25062198	25062198	A	G	0.185468	0.0400559	0.0200641	0.0458907	1.33828
14	S14_1880998	1880998	G	A	0.0790312	0.055229	0.027665	0.0458957	1.33823
1	S1_28774552	28774552	A	G	0.287126	-0.0309183	0.0154875	0.0458978	1.33821
1	S1_28774594	28774594	A	G	0.287126	-0.0309183	0.0154875	0.0458978	1.33821
1	S1_28779267	28779267	A	G	0.250159	-0.0296096	0.0148354	0.0459472	1.33774
11	S11_9338233	9338233	A	G	0.251434	-0.0343564	0.017214	0.0459506	1.33771
10	S10_1497027	1497027	A	G	0.119822	-0.0443963	0.0222489	0.0459948	1.33729
14	S14_1759879	1759879	A	G	0.0678776	-0.0586214	0.0293779	0.0459967	1.33727
14	S14_11235824	11235824	A	G	0.300829	0.025129	0.0125935	0.0459992	1.33725
14	S14_11235826	11235826	A	G	0.300829	0.025129	0.0125935	0.0459992	1.33725
14	S14_11235851	11235851	A	G	0.300829	0.025129	0.0125935	0.0459992	1.33725
14	S14_11235863	11235863	A	G	0.300829	0.025129	0.0125935	0.0459992	1.33725
1	S1_24045635	24045635	A	G	0.186743	-0.0355835	0.0178333	0.0460061	1.33718
1	S1_24045650	24045650	A	G	0.186743	-0.0355835	0.0178333	0.0460061	1.33718
6	S6_27102783	27102783	A	G	0.278203	-0.0358775	0.0179814	0.0460152	1.3371
15	S15_8046398	8046398	A	G	0.277884	0.0325996	0.0163395	0.0460281	1.33698
3	S3_11315364	11315364	G	A	0.162088	-0.0511711	0.0256483	0.0460313	1.33695
5	S5_6222115	6222115	G	A	0.15137	-0.0413057	0.0207044	0.0460401	1.33686
1	S1_26006626	26006626	A	G	0.249841	-0.0328106	0.0164464	0.0460423	1.33684
9	S9_8812573	8812573	G	A	0.132887	-0.0437867	0.0219485	0.0460456	1.33681
10	S10_786476	786476	A	G	0.125876	-0.0439644	0.0220376	0.046046	1.33681
10	S10_1117002	1117002	A	G	0.12747	-0.0432552	0.0216823	0.0460472	1.3368
13	S13_13707351	13707351	G	A	0.0747253	0.0705197	0.0353502	0.0460549	1.33672
16	S16_22886549	22886549	A	G	0.0905035	0.0513829	0.0257582	0.0460632	1.33665
3	S3_3185151	3185151	A	G	0.214468	0.0342079	0.0171492	0.0460728	1.33656
1	S1_30461280	30461280	A	G	0.262588	-0.0339278	0.0170088	0.0460739	1.33655
6	S6_26864149	26864149	A	G	0.160931	-0.0404634	0.0202856	0.0460766	1.33652
6	S6_26864151	26864151	A	G	0.160931	-0.0404634	0.0202856	0.0460766	1.33652
17	S17_2226020	2226020	A	G	0.165392	0.031117	0.0156002	0.0460804	1.33648
7	S7_24805224	24805224	A	G	0.147546	0.0312221	0.0156534	0.0460883	1.33641
1	S1_28635330	28635330	A	G	0.299554	-0.0308603	0.0154723	0.0460924	1.33637
1	S1_27742113	27742113	A	G	0.268005	-0.0301592	0.0151209	0.0460933	1.33636
15	S15_694062	694062	A	G	0.17304	0.0379434	0.0190244	0.0461018	1.33628
2	S2_2038650	2038650	A	G	0.378585	-0.0292806	0.0146812	0.0461047	1.33625
14	S14_12345412	12345412	A	G	0.492352	0.0302749	0.0151809	0.0461226	1.33609
1	S1_31974228	31974228	A	G	0.245379	-0.0316335	0.0158637	0.0461436	1.33589
1	S1_31974280	31974280	A	G	0.245379	-0.0316335	0.0158637	0.0461436	1.33589
1	S1_30915205	30915205	A	G	0.260038	-0.0316753	0.0158851	0.0461495	1.33583
1	S1_32668076	32668076	A	G	0.253346	-0.0340702	0.0170877	0.0461697	1.33564
12	S12_1366448	1366448	G	A	0.283301	0.0337941	0.0169504	0.0461848	1.3355
13	S13_24717157	24717157	A	G	0.106437	0.0475541	0.0238526	0.0461885	1.33547
14	S14_14406556	14406556	G	A	0.479286	0.0297575	0.0149261	0.0461899	1.33545
13	S13_23584425	23584425	A	G	0.260994	0.0309226	0.015511	0.0461962	1.33539
1	S1_22923293	22923293	A	G	0.249203	-0.0329803	0.0165464	0.0462401	1.33498
9	S9_24614686	24614686	A	G	0.37508	0.0295798	0.0148414	0.0462549	1.33484
6	S6_19246134	19246134	A	G	0.0500319	-0.056445	0.0283215	0.0462609	1.33479
11	S11_18441327	18441327	A	G	0.352454	-0.0280194	0.0140591	0.0462652	1.33475
6	S6_25741207	25741207	A	G	0.368069	-0.0299147	0.0150108	0.0462749	1.33465
9	S9_22529979	22529979	G	A	0.166667	-0.0371339	0.0186338	0.046281	1.3346
5	S5_9313018	9313018	G	A	0.232951	0.0342664	0.0171957	0.0462912	1.3345
13	S13_3126074	3126074	A	G	0.123646	-0.042846	0.0215015	0.0462945	1.33447
9	S9_26012461	26012461	G	A	0.154557	-0.0390898	0.0196185	0.0463164	1.33427
4	S4_21675965	21675965	A	G	0.258764	-0.0326639	0.0163953	0.0463411	1.33403
1	S1_27135119	27135119	A	G	0.275972	-0.0315094	0.0158169	0.0463569	1.33389
1	S1_27135141	27135141	A	G	0.275972	-0.0315094	0.0158169	0.0463569	1.33389
7	S7_5469813	5469813	A	G	0.475781	0.0268365	0.0134713	0.0463574	1.33388
2	S2_8489851	8489851	A	G	0.369344	-0.0317599	0.0159427	0.0463577	1.33388
12	S12_1663945	1663945	G	A	0.159975	0.0331608	0.0166463	0.0463614	1.33384
12	S12_26939192	26939192	A	G	0.364563	-0.0330014	0.0165671	0.0463723	1.33374
14	S14_2328383	2328383	A	G	0.229446	-0.0365764	0.0183618	0.0463727	1.33374
1	S1_29466268	29466268	A	G	0.25239	-0.0278426	0.0139774	0.0463743	1.33372
6	S6_4412253	4412253	A	G	0.0769231	0.0676091	0.033941	0.0463758	1.33371
6	S6_4412286	4412286	A	G	0.0769231	0.0676091	0.033941	0.0463758	1.33371
14	S14_11302026	11302026	A	G	0.235819	0.0361914	0.0181696	0.0463851	1.33362
15	S15_10798806	10798806	G	A	0.311345	0.031778	0.0159539	0.0463851	1.33362
1	S1_29832045	29832045	A	G	0.17782	-0.0394088	0.019785	0.0463875	1.3336
11	S11_18825176	18825176	A	G	0.366475	-0.027018	0.0135655	0.0464076	1.33341
16	S16_24469191	24469191	A	G	0.0532186	0.0642034	0.0322365	0.0464109	1.33338
16	S16_24469194	24469194	A	G	0.0532186	0.0642034	0.0322365	0.0464109	1.33338
12	S12_27640422	27640422	A	G	0.0697897	-0.0593911	0.0298221	0.0464246	1.33325
1	S1_19436661	19436661	A	G	0.339388	-0.0291546	0.01464	0.0464326	1.33318
10	S10_2350668	2350668	G	A	0.118228	0.0432744	0.0217302	0.0464329	1.33317
10	S10_2350680	2350680	G	A	0.118228	0.0432744	0.0217302	0.0464329	1.33317
17	S17_20516873	20516873	A	G	0.427024	-0.0295401	0.0148337	0.0464347	1.33316
15	S15_8374360	8374360	A	G	0.237731	0.0383547	0.0192603	0.0464382	1.33312
15	S15_8374369	8374369	A	G	0.237731	0.0383547	0.0192603	0.0464382	1.33312
1	S1_27212876	27212876	A	G	0.272785	-0.0333761	0.0167604	0.0464405	1.3331
10	S10_1497070	1497070	A	G	0.12014	-0.0442651	0.0222288	0.0464432	1.33308
15	S15_11243723	11243723	A	G	0.144041	0.0392111	0.0196909	0.0464443	1.33307
7	S7_24528440	24528440	A	G	0.118228	0.0375132	0.0188405	0.0464709	1.33282
8	S8_32205300	32205300	A	G	0.409815	0.0243367	0.0122234	0.0464813	1.33272
13	S13_3758406	3758406	A	G	0.333971	-0.0318051	0.0159753	0.0464928	1.33261
3	S3_12316383	12316383	G	A	0.177183	-0.040268	0.0202261	0.0464931	1.33261
3	S3_24493605	24493605	G	A	0.369662	-0.0293476	0.0147418	0.0465055	1.3325
3	S3_24493609	24493609	G	A	0.369662	-0.0293476	0.0147418	0.0465055	1.3325
13	S13_4700490	4700490	A	G	0.414277	-0.0288675	0.0145014	0.0465168	1.33239
2	S2_13722984	13722984	A	G	0.318037	0.0315527	0.0158506	0.0465207	1.33235
13	S13_22800559	22800559	A	G	0.134481	0.0439541	0.0220807	0.0465242	1.33232
14	S14_11633504	11633504	G	A	0.0653282	-0.0465066	0.0233633	0.0465271	1.33229
1	S1_24053123	24053123	A	G	0.181644	-0.0380139	0.019097	0.046528	1.33229
1	S1_26076598	26076598	A	G	0.25717	-0.0299603	0.0150516	0.0465349	1.33222
9	S9_4599073	4599073	A	G	0.0589547	-0.0634269	0.0318647	0.0465354	1.33222
1	S1_17266524	17266524	A	G	0.382091	-0.0305912	0.0153686	0.0465361	1.33221
16	S16_6579306	6579306	A	G	0.171128	-0.0379415	0.019063	0.0465561	1.33202
1	S1_27556684	27556684	A	G	0.272785	-0.0335293	0.0168466	0.046561	1.33198
9	S9_27692612	27692612	A	G	0.281071	-0.034227	0.017198	0.0465718	1.33188
7	S7_24113422	24113422	A	G	0.297004	-0.0320508	0.0161047	0.0465747	1.33185
9	S9_23373120	23373120	G	A	0.294774	-0.0311631	0.0156591	0.0465805	1.3318
1	S1_32508978	32508978	A	G	0.243149	-0.0276159	0.0138776	0.0465956	1.33166
1	S1_32508982	32508982	A	G	0.243149	-0.0276159	0.0138776	0.0465956	1.33166
1	S1_32508989	32508989	A	G	0.243149	-0.0276159	0.0138776	0.0465956	1.33166
10	S10_1383838	1383838	A	G	0.404401	0.0491077	0.0246786	0.0466033	1.33158
13	S13_25058083	25058083	A	G	0.0714286	0.0528051	0.0265391	0.0466234	1.3314
2	S2_306209	306209	A	G	0.273741	-0.0306757	0.0154175	0.0466278	1.33136
1	S1_30076314	30076314	A	G	0.228808	-0.0292496	0.0147029	0.0466592	1.33106
10	S10_24097694	24097694	A	G	0.159341	-0.0499691	0.0251185	0.0466647	1.33101
4	S4_26335893	26335893	A	G	0.106437	-0.0491415	0.024704	0.0466782	1.33089
1	S1_2051610	2051610	G	A	0.204945	-0.0511298	0.0257054	0.0466935	1.33074
15	S15_10090047	10090047	A	G	0.107393	0.0482929	0.0242801	0.0467022	1.33066
10	S10_850860	850860	A	G	0.126514	-0.0438328	0.0220386	0.0467111	1.33058
13	S13_11924991	11924991	A	G	0.107393	-0.043152	0.0216969	0.0467171	1.33052
1	S1_27209099	27209099	A	G	0.301147	-0.0319917	0.0160872	0.0467397	1.33031
2	S2_15001102	15001102	G	A	0.29796	-0.0270969	0.0136258	0.0467398	1.33031
1	S1_32447575	32447575	A	G	0.249522	-0.0338409	0.0170184	0.0467576	1.33015
1	S1_32447589	32447589	A	G	0.249522	-0.0338409	0.0170184	0.0467576	1.33015
2	S2_14302805	14302805	A	G	0.20427	0.0361194	0.0181643	0.046758	1.33014
2	S2_3661483	3661483	A	G	0.413321	0.0279759	0.0140689	0.0467581	1.33014
1	S1_31268792	31268792	G	A	0.362014	-0.0306828	0.0154303	0.0467591	1.33013
5	S5_8211923	8211923	G	A	0.34011	0.0357426	0.0179749	0.0467598	1.33013
5	S5_25101678	25101678	A	G	0.123964	0.044266	0.0222618	0.0467641	1.33009
1	S1_28315294	28315294	A	G	0.252709	-0.0324861	0.016339	0.0467841	1.3299
9	S9_8358299	8358299	A	G	0.252709	0.0358369	0.0180246	0.0467867	1.32988
9	S9_8358303	8358303	A	G	0.252709	0.0358369	0.0180246	0.0467867	1.32988
4	S4_21688865	21688865	A	G	0.260038	0.0328343	0.0165147	0.0467906	1.32984
9	S9_26215655	26215655	A	G	0.362651	-0.0297929	0.0149857	0.0468022	1.32973
2	S2_8251986	8251986	G	A	0.456342	0.0301525	0.0151671	0.0468094	1.32967
2	S2_14369401	14369401	G	A	0.378904	-0.0295765	0.0148777	0.0468137	1.32963
11	S11_4994492	4994492	A	G	0.0873168	0.0521486	0.0262321	0.0468149	1.32962
2	S2_7140423	7140423	A	G	0.100382	0.0353688	0.0177916	0.0468176	1.32959
14	S14_554200	554200	G	A	0.394837	0.0289346	0.0145555	0.0468243	1.32953
6	S6_7595843	7595843	A	G	0.119184	-0.0437847	0.0220265	0.0468319	1.32946
8	S8_29051182	29051182	A	G	0.489011	-0.0370236	0.0186256	0.0468355	1.32942
5	S5_20164293	20164293	A	G	0.0994264	-0.0483878	0.024344	0.0468485	1.3293
1	S1_27473812	27473812	A	G	0.272148	-0.0334825	0.0168456	0.0468545	1.32925
11	S11_11788437	11788437	A	G	0.380178	0.0292107	0.0146964	0.0468552	1.32924
5	S5_21793884	21793884	G	A	0.219231	0.0432363	0.0217537	0.0468628	1.32917
11	S11_25316386	25316386	A	G	0.1297	-0.0389365	0.0195921	0.046883	1.32898
7	S7_1972517	1972517	A	G	0.0774379	-0.0564891	0.0284248	0.0468868	1.32895
11	S11_4994722	4994722	A	G	0.0876354	0.0525699	0.0264551	0.0469077	1.32876
3	S3_4473397	4473397	G	A	0.480242	0.0300476	0.0151216	0.0469151	1.32869
11	S11_2758296	2758296	A	G	0.0593407	0.0808824	0.0407055	0.046921	1.32863
10	S10_4325569	4325569	A	G	0.181007	0.0385866	0.0194212	0.0469417	1.32844
15	S15_2111786	2111786	A	G	0.0611855	0.0589877	0.0296896	0.046943	1.32843
10	S10_587266	587266	A	G	0.126514	-0.0438834	0.0220889	0.0469587	1.32828
9	S9_7934880	7934880	A	G	0.181644	0.0378366	0.0190453	0.046959	1.32828
7	S7_8315138	8315138	A	G	0.293499	-0.0318946	0.0160554	0.0469744	1.32814
1	S1_26317673	26317673	A	G	0.471957	-0.0213893	0.0107675	0.0469807	1.32808
1	S1_24086233	24086233	A	G	0.157744	-0.0375991	0.0189276	0.0469808	1.32808
9	S9_22447737	22447737	A	G	0.107712	0.0498338	0.0250902	0.0470132	1.32778
2	S2_10013978	10013978	A	G	0.332059	0.0322028	0.0162146	0.0470288	1.32764
8	S8_3722102	3722102	G	A	0.224665	0.0357412	0.0179967	0.0470351	1.32758
2	S2_24608054	24608054	A	G	0.450287	-0.0266029	0.0133954	0.0470369	1.32756
9	S9_3924112	3924112	A	G	0.372527	-0.0517792	0.0260726	0.047038	1.32755
10	S10_382830	382830	A	G	0.125239	-0.0438611	0.0220875	0.0470568	1.32738
1	S1_26317515	26317515	A	G	0.258445	-0.0327975	0.016517	0.0470684	1.32727
1	S1_26317523	26317523	A	G	0.258445	-0.0327975	0.016517	0.0470684	1.32727
6	S6_27436320	27436320	G	A	0.3174	0.0308779	0.0155503	0.0470694	1.32726
1	S1_25920398	25920398	A	G	0.24028	-0.0336851	0.0169649	0.0470802	1.32716
1	S1_27337033	27337033	A	G	0.271511	-0.0333551	0.0167998	0.0470956	1.32702
12	S12_31388962	31388962	G	A	0.437221	-0.0293211	0.0147683	0.0470995	1.32698
1	S1_2708260	2708260	A	G	0.161249	-0.0398189	0.0200563	0.0471053	1.32693
4	S4_25141478	25141478	A	G	0.331319	-0.0424302	0.0213722	0.0471115	1.32687
6	S6_21082759	21082759	G	A	0.188655	0.0356658	0.0179655	0.0471184	1.32681
4	S4_21578251	21578251	A	G	0.315806	-0.030562	0.0153948	0.0471199	1.3268
10	S10_555437	555437	A	G	0.125558	-0.0438133	0.0220709	0.047132	1.32668
11	S11_3076080	3076080	A	G	0.0626374	0.0737167	0.0371358	0.0471382	1.32663
7	S7_2094558	2094558	A	G	0.112173	-0.0476923	0.024026	0.047141	1.3266
9	S9_25235105	25235105	A	G	0.344487	0.0300834	0.0151554	0.0471446	1.32657
6	S6_17936058	17936058	A	G	0.383684	-0.0290286	0.0146245	0.0471531	1.32649
7	S7_25325188	25325188	A	G	0.151689	-0.040919	0.020615	0.0471544	1.32648
6	S6_18957560	18957560	A	G	0.33652	0.0313791	0.0158089	0.0471556	1.32647
16	S16_305779	305779	A	G	0.176374	0.0442713	0.0223064	0.0471794	1.32625
13	S13_3326746	3326746	A	G	0.0984704	-0.0477098	0.0240392	0.0471817	1.32623
11	S11_6281470	6281470	A	G	0.2355	0.0353154	0.0177947	0.047189	1.32616
2	S2_1587379	1587379	A	G	0.376036	-0.0297048	0.0149679	0.0471924	1.32613
10	S10_1447328	1447328	A	G	0.127151	-0.0434077	0.0218733	0.0471994	1.32606
14	S14_20900205	20900205	A	G	0.357871	-0.0297982	0.0150156	0.0472022	1.32604
1	S1_32508973	32508973	A	G	0.24283	-0.027576	0.013896	0.0472051	1.32601
1	S1_28934977	28934977	A	G	0.232632	-0.0318906	0.0160702	0.0472057	1.32601
9	S9_26297539	26297539	A	G	0.172084	0.0413687	0.0208472	0.0472137	1.32593
18	S18_10855525	10855525	A	G	0.227533	0.0301552	0.0151969	0.0472232	1.32584
9	S9_27786207	27786207	G	A	0.495539	-0.0290895	0.01466	0.0472253	1.32583
9	S9_27786257	27786257	G	A	0.495539	-0.0290895	0.01466	0.0472253	1.32583
1	S1_27985650	27985650	A	G	0.260676	-0.0324045	0.0163315	0.0472366	1.32572
9	S9_27783899	27783899	G	A	0.482473	-0.0294499	0.0148424	0.0472369	1.32572
9	S9_7189943	7189943	A	G	0.183556	0.0386541	0.0194817	0.0472416	1.32568
11	S11_23917947	23917947	A	G	0.191205	0.0400767	0.0201992	0.0472479	1.32562
10	S10_1499332	1499332	A	G	0.130975	-0.0414935	0.0209144	0.047259	1.32552
11	S11_1866445	1866445	A	G	0.060989	0.076858	0.0387397	0.0472604	1.3255
7	S7_6345390	6345390	A	G	0.334927	0.0297672	0.0150052	0.047278	1.32534
7	S7_6345400	6345400	A	G	0.334927	0.0297672	0.0150052	0.047278	1.32534
15	S15_8212077	8212077	G	A	0.342894	-0.0300977	0.0151722	0.0472844	1.32528
6	S6_1025352	1025352	A	G	0.149458	0.0424345	0.0213921	0.0472948	1.32519
10	S10_193666	193666	A	G	0.119184	-0.0441389	0.0222515	0.0472957	1.32518
10	S10_193634	193634	A	G	0.119503	-0.0441385	0.0222513	0.0472967	1.32517
5	S5_686659	686659	A	G	0.189611	0.0394841	0.0199056	0.0473036	1.32511
2	S2_12332432	12332432	A	G	0.221479	0.0341514	0.0172176	0.0473094	1.32505
6	S6_19690395	19690395	A	G	0.34608	0.0315463	0.0159043	0.0473107	1.32504
6	S6_19690403	19690403	A	G	0.34608	0.0315463	0.0159043	0.0473107	1.32504
6	S6_19690404	19690404	A	G	0.34608	0.0315463	0.0159043	0.0473107	1.32504
1	S1_21298605	21298605	A	G	0.392607	-0.0316195	0.0159415	0.0473143	1.32501
15	S15_8074418	8074418	A	G	0.287444	0.0304266	0.0153407	0.0473242	1.32492
15	S15_11064345	11064345	A	G	0.297642	-0.0323185	0.0162949	0.0473281	1.32488
14	S14_15852892	15852892	A	G	0.262269	-0.0325299	0.016402	0.0473348	1.32482
6	S6_225795	225795	A	G	0.0678776	0.0589051	0.029701	0.0473369	1.3248
7	S7_522488	522488	A	G	0.304015	0.0315903	0.0159285	0.0473381	1.32479
2	S2_24923094	24923094	A	G	0.123646	0.0399291	0.0201345	0.047354	1.32464
2	S2_24923115	24923115	A	G	0.123646	0.0399291	0.0201345	0.047354	1.32464
7	S7_23685151	23685151	G	A	0.46399	0.024639	0.0124245	0.0473559	1.32463
2	S2_8337780	8337780	A	G	0.230402	-0.033562	0.0169252	0.0473714	1.32448
14	S14_10654081	10654081	G	A	0.360421	-0.0308818	0.0155736	0.0473716	1.32448
5	S5_7477330	7477330	A	G	0.124283	-0.044667	0.0225256	0.0473735	1.32446
5	S5_7477339	7477339	A	G	0.124283	-0.044667	0.0225256	0.0473735	1.32446
5	S5_24105196	24105196	G	A	0.424793	0.030184	0.0152232	0.0473941	1.32428
15	S15_7175820	7175820	A	G	0.363926	-0.0265791	0.0134053	0.0473969	1.32425
7	S7_15875506	15875506	G	A	0.159018	-0.0378885	0.0191107	0.0474146	1.32409
3	S3_9611668	9611668	A	G	0.181963	-0.0395811	0.0199646	0.0474164	1.32407
17	S17_13701172	13701172	A	G	0.28956	-0.0431888	0.0217848	0.0474207	1.32403
12	S12_26942276	26942276	A	G	0.205864	-0.0355499	0.0179334	0.0474423	1.32383
9	S9_22220440	22220440	A	G	0.0666029	0.057441	0.0289776	0.047451	1.32375
1	S1_25074257	25074257	A	G	0.278203	-0.0289016	0.0145806	0.0474573	1.3237
1	S1_25074282	25074282	A	G	0.278203	-0.0289016	0.0145806	0.0474573	1.3237
3	S3_15378827	15378827	A	G	0.12967	0.0592369	0.0298845	0.0474575	1.3237
1	S1_24751224	24751224	A	G	0.372212	-0.0227054	0.0114549	0.0474612	1.32366
16	S16_8746275	8746275	G	A	0.346399	0.0318642	0.0160764	0.0474741	1.32354
5	S5_6844348	6844348	A	G	0.0605481	-0.061854	0.0312097	0.0474924	1.32338
2	S2_10171389	10171389	A	G	0.355003	0.031136	0.0157103	0.0474925	1.32337
1	S1_27247435	27247435	A	G	0.272467	-0.033286	0.0167956	0.0474978	1.32333
11	S11_21984647	21984647	G	A	0.387508	-0.028932	0.0145987	0.0474983	1.32332
11	S11_21756445	21756445	A	G	0.433078	0.030161	0.0152188	0.0474992	1.32331
15	S15_25168681	25168681	A	G	0.121415	0.0391167	0.0197379	0.0475008	1.3233
7	S7_719195	719195	G	A	0.348948	-0.029754	0.0150138	0.047505	1.32326
10	S10_781440	781440	A	G	0.206501	-0.0262039	0.0132231	0.0475148	1.32317
10	S10_781441	781441	A	G	0.206501	-0.0262039	0.0132231	0.0475148	1.32317
4	S4_26277795	26277795	A	G	0.249841	-0.0335472	0.0169287	0.0475154	1.32317
14	S14_10262032	10262032	A	G	0.060989	-0.0666409	0.0336298	0.0475238	1.32309
14	S14_10262047	10262047	A	G	0.060989	-0.0666409	0.0336298	0.0475238	1.32309
14	S14_10262074	10262074	A	G	0.060989	-0.0666409	0.0336298	0.0475238	1.32309
14	S14_10262075	10262075	A	G	0.060989	-0.0666409	0.0336298	0.0475238	1.32309
2	S2_8110543	8110543	A	G	0.0908222	0.0464182	0.0234254	0.0475317	1.32302
4	S4_16638799	16638799	A	G	0.131612	0.0445537	0.0224871	0.0475577	1.32278
15	S15_9184885	9184885	A	G	0.0787126	0.0494595	0.0249636	0.0475617	1.32274
9	S9_16946570	16946570	G	A	0.351498	0.034686	0.0175078	0.0475715	1.32265
1	S1_30722969	30722969	A	G	0.262906	-0.0336321	0.0169766	0.0475817	1.32256
10	S10_1298289	1298289	A	G	0.125239	-0.0438071	0.022113	0.0475845	1.32253
18	S18_6886787	6886787	A	G	0.195347	0.0326571	0.0164853	0.0475936	1.32245
1	S1_31976082	31976082	A	G	0.250159	-0.0315973	0.0159506	0.0475973	1.32242
4	S4_26528342	26528342	G	A	0.356593	-0.0401305	0.0202583	0.0475983	1.32241
9	S9_25234903	25234903	A	G	0.347992	0.0299757	0.0151328	0.0476091	1.32231
5	S5_23616024	23616024	G	A	0.319312	0.0310534	0.0156772	0.0476137	1.32227
9	S9_27620571	27620571	A	G	0.414595	-0.0262598	0.0132573	0.0476161	1.32225
5	S5_20559005	20559005	G	A	0.0525813	0.0639582	0.03229	0.0476197	1.32221
11	S11_14100360	14100360	A	G	0.111217	0.0349965	0.0176684	0.0476204	1.32221
10	S10_5225976	5225976	A	G	0.272148	-0.0328969	0.0166086	0.0476229	1.32218
1	S1_25769161	25769161	A	G	0.11058	-0.0494252	0.0249532	0.047623	1.32218
14	S14_1613207	1613207	A	G	0.0662843	-0.0580342	0.0293008	0.0476322	1.3221
6	S6_7861060	7861060	G	A	0.405672	0.0270402	0.0136529	0.0476416	1.32201
15	S15_2556412	2556412	A	G	0.0787126	0.0513786	0.0259421	0.0476466	1.32197
10	S10_4533629	4533629	A	G	0.119822	0.0494872	0.0249873	0.0476479	1.32196
16	S16_18102163	18102163	A	G	0.0681319	0.0697665	0.0352314	0.0476773	1.32169
18	S18_728857	728857	A	G	0.473231	-0.0293835	0.0148386	0.0476799	1.32166
1	S1_1760794	1760794	A	G	0.334608	-0.030036	0.0151695	0.0477014	1.32147
1	S1_34413766	34413766	A	G	0.122052	0.0440277	0.0222362	0.0477031	1.32145
14	S14_2493612	2493612	A	G	0.369662	0.0311448	0.0157299	0.0477067	1.32142
4	S4_25106206	25106206	A	G	0.0516252	0.0648188	0.0327376	0.0477092	1.3214
9	S9_27733311	27733311	G	A	0.453792	-0.0264826	0.0133763	0.0477253	1.32125
1	S1_1765328	1765328	A	G	0.338751	-0.0300185	0.0151632	0.0477379	1.32114
18	S18_488358	488358	A	G	0.124602	0.0438741	0.0221629	0.0477466	1.32106
1	S1_31424696	31424696	A	G	0.254621	-0.0340205	0.0171854	0.0477469	1.32105
6	S6_8855185	8855185	A	G	0.215743	0.0383609	0.0193796	0.0477657	1.32088
10	S10_1172058	1172058	A	G	0.126832	-0.0433184	0.0218851	0.0477756	1.32079
6	S6_19153005	19153005	A	G	0.216699	-0.0351608	0.0177641	0.04778	1.32075
14	S14_10897338	10897338	A	G	0.246654	0.0312731	0.0158002	0.0477837	1.32072
14	S14_11490912	11490912	A	G	0.238687	0.0353647	0.0178676	0.0477866	1.32069
1	S1_27294345	27294345	A	G	0.272785	-0.0333095	0.0168295	0.0477894	1.32067
6	S6_20938017	20938017	A	G	0.0920969	-0.0499622	0.0252434	0.0477911	1.32065
9	S9_10706963	10706963	G	A	0.186424	-0.0337597	0.0170572	0.0477928	1.32064
9	S9_10706971	10706971	G	A	0.186424	-0.0337597	0.0170572	0.0477928	1.32064
9	S9_10706984	10706984	G	A	0.186424	-0.0337597	0.0170572	0.0477928	1.32064
9	S9_188537	188537	A	G	0.188974	0.0343473	0.0173548	0.0478027	1.32055
14	S14_9706330	9706330	A	G	0.451243	-0.0244887	0.0123737	0.047806	1.32052
14	S14_9706332	9706332	A	G	0.451243	-0.0244887	0.0123737	0.047806	1.32052
14	S14_9706337	9706337	A	G	0.451243	-0.0244887	0.0123737	0.047806	1.32052
14	S14_9706338	9706338	A	G	0.451243	-0.0244887	0.0123737	0.047806	1.32052
14	S14_9706341	9706341	A	G	0.451243	-0.0244887	0.0123737	0.047806	1.32052
1	S1_31800165	31800165	A	G	0.277565	-0.0299217	0.015119	0.0478074	1.3205
1	S1_24695036	24695036	A	G	0.408222	-0.0299759	0.0151469	0.0478143	1.32044
3	S3_21127688	21127688	A	G	0.471957	0.0266152	0.0134491	0.0478205	1.32039
12	S12_10783363	10783363	G	A	0.422562	0.0310586	0.0156947	0.0478256	1.32034
11	S11_12009707	12009707	A	G	0.388464	0.0288587	0.0145832	0.0478275	1.32032
1	S1_31321791	31321791	A	G	0.253665	-0.0341361	0.0172514	0.0478451	1.32016
1	S1_31321807	31321807	A	G	0.253665	-0.0341361	0.0172514	0.0478451	1.32016
1	S1_31321809	31321809	A	G	0.253665	-0.0341361	0.0172514	0.0478451	1.32016
1	S1_31321824	31321824	A	G	0.253665	-0.0341361	0.0172514	0.0478451	1.32016
8	S8_31548273	31548273	A	G	0.118228	0.0463377	0.023419	0.0478568	1.32006
1	S1_25551180	25551180	G	A	0.299235	-0.0267674	0.0135288	0.0478665	1.31997
6	S6_20892874	20892874	A	G	0.0901848	-0.0503313	0.0254406	0.0478853	1.3198
3	S3_26802741	26802741	A	G	0.250797	-0.0337936	0.0170821	0.0478941	1.31972
1	S1_28344324	28344324	A	G	0.26928	-0.0322546	0.0163045	0.0478988	1.31968
1	S1_26173085	26173085	A	G	0.265456	-0.0321078	0.0162303	0.047899	1.31967
13	S13_425853	425853	A	G	0.315169	-0.0327845	0.0165724	0.0479004	1.31966
1	S1_28431658	28431658	A	G	0.276374	0.0392772	0.0198549	0.0479044	1.31962
3	S3_3963505	3963505	G	A	0.446781	0.0298271	0.0150785	0.0479151	1.31953
18	S18_7380496	7380496	A	G	0.496813	-0.0297787	0.0150541	0.0479168	1.31951
1	S1_25754422	25754422	A	G	0.255577	-0.0322097	0.0162852	0.0479456	1.31925
15	S15_8362400	8362400	A	G	0.218929	0.0385092	0.0194705	0.047949	1.31922
1	S1_27712079	27712079	A	G	0.273741	-0.0332046	0.0167886	0.0479503	1.31921
7	S7_3064587	3064587	A	G	0.0659341	-0.0769361	0.0389011	0.0479587	1.31913
5	S5_9651571	9651571	G	A	0.471319	-0.0245858	0.0124316	0.0479637	1.31909
3	S3_15217359	15217359	A	G	0.0927342	0.049099	0.0248264	0.047964	1.31908
7	S7_25223096	25223096	A	G	0.246335	-0.0344467	0.0174182	0.0479702	1.31903
12	S12_1744272	1744272	G	A	0.452199	-0.029608	0.0149719	0.0479773	1.31896
11	S11_3252192	3252192	G	A	0.0745698	0.0478739	0.0242091	0.0479834	1.31891
1	S1_29739312	29739312	A	G	0.161568	-0.0321028	0.0162344	0.0479897	1.31885
18	S18_2759823	2759823	A	G	0.0582418	0.0792485	0.0400782	0.0480026	1.31874
2	S2_8309818	8309818	A	G	0.158381	-0.0406431	0.020556	0.0480197	1.31858
17	S17_18290344	18290344	A	G	0.0618228	-0.0601995	0.030447	0.04802	1.31858
12	S12_494225	494225	G	A	0.311982	-0.0299443	0.0151453	0.0480269	1.31852
5	S5_594486	594486	A	G	0.0780752	0.0513691	0.0259867	0.04807	1.31813
5	S5_594524	594524	A	G	0.0780752	0.0513691	0.0259867	0.04807	1.31813
11	S11_25316410	25316410	A	G	0.130019	-0.0385967	0.0195267	0.0480856	1.31798
1	S1_27969212	27969212	A	G	0.272785	-0.0330812	0.0167372	0.0480971	1.31788
12	S12_5577066	5577066	A	G	0.192798	0.0364306	0.0184337	0.0481205	1.31767
6	S6_23758201	23758201	A	G	0.283301	0.03254	0.0164658	0.0481297	1.31759
1	S1_32081623	32081623	A	G	0.243149	-0.034193	0.0173042	0.0481559	1.31735
1	S1_32081625	32081625	A	G	0.243149	-0.034193	0.0173042	0.0481559	1.31735
1	S1_30070108	30070108	A	G	0.249522	-0.0327776	0.016588	0.0481571	1.31734
17	S17_20545356	20545356	A	G	0.439452	-0.027244	0.0137884	0.0481692	1.31723
9	S9_374589	374589	G	A	0.355641	0.0325298	0.0164639	0.0481739	1.31719
6	S6_20938134	20938134	A	G	0.0920969	-0.0497948	0.0252023	0.0481766	1.31716
1	S1_28835613	28835613	A	G	0.243786	-0.0324187	0.0164084	0.0481853	1.31709
1	S1_29338171	29338171	A	G	0.431166	-0.021927	0.0110984	0.0481893	1.31705
1	S1_27481104	27481104	A	G	0.341938	-0.0253686	0.0128406	0.0481942	1.31701
13	S13_4918707	4918707	A	G	0.218292	-0.0342051	0.0173135	0.048196	1.31699
4	S4_21796495	21796495	A	G	0.277247	-0.0305244	0.0154517	0.0482151	1.31682
16	S16_1929511	1929511	G	A	0.269917	-0.0303797	0.015379	0.0482229	1.31675
16	S16_1929537	1929537	G	A	0.269917	-0.0303797	0.015379	0.0482229	1.31675
1	S1_29849554	29849554	A	G	0.271829	-0.0277223	0.0140342	0.0482294	1.31669
2	S2_9771877	9771877	A	G	0.452518	0.0244021	0.0123535	0.0482309	1.31667
1	S1_24334188	24334188	A	G	0.355003	-0.0219329	0.0111046	0.0482541	1.31647
13	S13_19997234	19997234	G	A	0.427342	-0.0257133	0.0130196	0.0482719	1.31631
14	S14_11756918	11756918	G	A	0.398024	0.0307406	0.0155654	0.0482757	1.31627
14	S14_9706334	9706334	A	G	0.451562	-0.0244479	0.0123795	0.048282	1.31621
1	S1_29867767	29867767	A	G	0.0573614	0.0614318	0.0311082	0.0482929	1.31612
10	S10_12303649	12303649	A	G	0.060698	-0.0849553	0.0430218	0.0483017	1.31604
15	S15_117794	117794	A	G	0.172721	0.0376182	0.0190508	0.0483105	1.31596
7	S7_19088851	19088851	A	G	0.21383	0.0354213	0.0179391	0.0483215	1.31586
14	S14_14112872	14112872	A	G	0.457616	-0.0305342	0.0154644	0.0483261	1.31582
5	S5_27327052	27327052	A	G	0.239962	0.027757	0.014059	0.0483451	1.31565
5	S5_27327065	27327065	A	G	0.239962	0.027757	0.014059	0.0483451	1.31565
14	S14_5457612	5457612	A	G	0.0618228	0.0540173	0.0273632	0.0483721	1.31541
4	S4_21020751	21020751	A	G	0.152964	0.0412262	0.020885	0.0483854	1.31529
16	S16_22129977	22129977	A	G	0.308795	-0.0319669	0.0161945	0.0483884	1.31526
6	S6_26523640	26523640	G	A	0.165711	0.0384904	0.0195001	0.0483986	1.31517
14	S14_2399046	2399046	G	A	0.0573614	0.0646748	0.0327664	0.0484026	1.31513
6	S6_19568266	19568266	G	A	0.104207	-0.0476843	0.0241584	0.0484027	1.31513
11	S11_25092412	25092412	A	G	0.18515	0.0396625	0.0200949	0.0484087	1.31508
17	S17_20734761	20734761	A	G	0.335883	0.0267205	0.0135378	0.0484089	1.31507
16	S16_22651045	22651045	A	G	0.0851648	0.0651398	0.0330044	0.0484194	1.31498
18	S18_9367202	9367202	G	A	0.148502	0.0395963	0.0200624	0.048421	1.31497
4	S4_5979175	5979175	A	G	0.138462	0.05531	0.0280252	0.048429	1.31489
11	S11_26181052	26181052	A	G	0.272785	-0.0294209	0.0149075	0.0484318	1.31487
1	S1_25598209	25598209	G	A	0.373168	-0.0226434	0.0114743	0.0484503	1.3147
3	S3_4937233	4937233	A	G	0.416507	0.0287622	0.0145751	0.0484517	1.31469
1	S1_29383076	29383076	A	G	0.283939	-0.0312765	0.0158492	0.0484523	1.31469
1	S1_29383077	29383077	A	G	0.283939	-0.0312765	0.0158492	0.0484523	1.31469
5	S5_2762426	2762426	A	G	0.0595921	0.0602254	0.0305193	0.0484557	1.31466
9	S9_26012449	26012449	G	A	0.154876	-0.038581	0.0195513	0.0484594	1.31462
3	S3_10256932	10256932	A	G	0.441683	-0.0264512	0.0134048	0.0484661	1.31456
15	S15_2993747	2993747	A	G	0.104525	-0.0452438	0.0229286	0.0484676	1.31455
6	S6_9198845	9198845	G	A	0.211918	0.0332335	0.0168444	0.0484992	1.31427
11	S11_4836002	4836002	A	G	0.336839	0.031086	0.0157594	0.0485489	1.31382
1	S1_32273161	32273161	A	G	0.253346	-0.0336257	0.0170476	0.0485575	1.31374
2	S2_5562058	5562058	A	G	0.0946463	0.0508173	0.0257673	0.0485911	1.31344
6	S6_27156891	27156891	G	A	0.0962396	0.0491045	0.0248989	0.0485921	1.31343
1	S1_29904551	29904551	A	G	0.212556	-0.0329138	0.0166899	0.0486008	1.31336
1	S1_29904552	29904552	A	G	0.212556	-0.0329138	0.0166899	0.0486008	1.31336
1	S1_29444041	29444041	A	G	0.20682	0.0304953	0.0154644	0.0486137	1.31324
9	S9_24080373	24080373	A	G	0.248885	0.0334091	0.016942	0.0486139	1.31324
5	S5_27276663	27276663	A	G	0.0500319	-0.0665277	0.0337374	0.0486183	1.3132
1	S1_30295556	30295556	G	A	0.434353	0.026806	0.0135945	0.0486287	1.31311
10	S10_278202	278202	A	G	0.115679	-0.0431652	0.0218921	0.0486416	1.31299
14	S14_11700272	11700272	A	G	0.293818	0.0324704	0.0164683	0.0486453	1.31296
6	S6_18775596	18775596	A	G	0.11536	-0.0458488	0.0232556	0.0486643	1.31279
1	S1_27451286	27451286	A	G	0.270554	-0.0332635	0.0168722	0.0486666	1.31277
11	S11_20871905	20871905	A	G	0.122371	-0.0442209	0.0224308	0.0486741	1.3127
10	S10_1496985	1496985	A	G	0.125558	-0.0434176	0.0220248	0.0486892	1.31257
1	S1_27992125	27992125	A	G	0.260676	-0.029214	0.0148197	0.0486901	1.31256
6	S6_22321538	22321538	A	G	0.434353	0.0291468	0.0147864	0.048702	1.31245
2	S2_9978845	9978845	A	G	0.277884	0.0277445	0.0140756	0.0487116	1.31237
1	S1_30495388	30495388	A	G	0.296686	-0.0268769	0.0136357	0.048717	1.31232
2	S2_10708658	10708658	A	G	0.10698	-0.0646569	0.032804	0.048723	1.31227
1	S1_28324898	28324898	A	G	0.288082	-0.0306214	0.015536	0.048724	1.31226
2	S2_10395346	10395346	A	G	0.223391	0.0352345	0.0178765	0.0487245	1.31225
13	S13_11387875	11387875	A	G	0.0605481	-0.0638383	0.0323897	0.0487303	1.3122
16	S16_1929937	1929937	A	G	0.08413	-0.0505961	0.0256725	0.0487435	1.31208
6	S6_27372924	27372924	A	G	0.284257	-0.0273171	0.0138612	0.0487514	1.31201
9	S9_22387847	22387847	G	A	0.078022	0.0666562	0.0338242	0.0487624	1.31191
1	S1_31105814	31105814	A	G	0.253983	-0.0340625	0.0172848	0.0487631	1.31191
7	S7_26358031	26358031	A	G	0.0956044	0.0599041	0.0303988	0.048769	1.31186
1	S1_30873858	30873858	A	G	0.260676	-0.0335093	0.0170048	0.0487717	1.31183
15	S15_17862137	17862137	A	G	0.132569	-0.0410926	0.0208535	0.0487772	1.31178
15	S15_17862141	17862141	A	G	0.132569	-0.0410926	0.0208535	0.0487772	1.31178
15	S15_17862142	17862142	A	G	0.132569	-0.0410926	0.0208535	0.0487772	1.31178
15	S15_17862147	17862147	A	G	0.132569	-0.0410926	0.0208535	0.0487772	1.31178
15	S15_17862184	17862184	A	G	0.132569	-0.0410926	0.0208535	0.0487772	1.31178
1	S1_31069720	31069720	A	G	0.260676	-0.0335387	0.0170217	0.0487982	1.3116
9	S9_10025227	10025227	A	G	0.270236	-0.032598	0.0165445	0.0488024	1.31156
13	S13_12446094	12446094	G	A	0.0541746	0.0590799	0.0299852	0.0488036	1.31155
16	S16_2043613	2043613	A	G	0.0522626	-0.0635635	0.0322639	0.0488255	1.31135
9	S9_15474471	15474471	A	G	0.463034	0.0272199	0.0138182	0.0488539	1.3111
3	S3_25564006	25564006	A	G	0.282027	-0.0321391	0.0163157	0.0488591	1.31105
9	S9_1354224	1354224	A	G	0.202677	0.0304706	0.0154702	0.0488805	1.31086
9	S9_1354227	1354227	A	G	0.202677	0.0304706	0.0154702	0.0488805	1.31086
2	S2_2630582	2630582	A	G	0.496176	-0.0292877	0.0148703	0.0488906	1.31077
1	S1_25026665	25026665	A	G	0.231995	-0.0335626	0.0170414	0.0488988	1.3107
5	S5_9567412	9567412	A	G	0.053856	0.0685484	0.034808	0.0489154	1.31055
4	S4_26841003	26841003	A	G	0.252747	0.0345573	0.0175479	0.0489175	1.31054
15	S15_1016157	1016157	A	G	0.0869981	0.0445261	0.0226101	0.0489183	1.31053
1	S1_28978095	28978095	A	G	0.280752	-0.0299183	0.0151925	0.0489209	1.31051
1	S1_30923706	30923706	A	G	0.24761	-0.0341286	0.0173307	0.0489236	1.31048
18	S18_1076530	1076530	G	A	0.270873	0.0321517	0.016328	0.0489399	1.31034
1	S1_28607459	28607459	A	G	0.231358	-0.0313197	0.0159071	0.0489632	1.31013
2	S2_29139865	29139865	G	A	0.337157	-0.0288707	0.0146633	0.0489639	1.31012
1	S1_32295147	32295147	A	G	0.251753	-0.0338145	0.0171743	0.0489644	1.31012
1	S1_32295151	32295151	A	G	0.251753	-0.0338145	0.0171743	0.0489644	1.31012
1	S1_32295205	32295205	A	G	0.251753	-0.0338145	0.0171743	0.0489644	1.31012
15	S15_8522756	8522756	A	G	0.43276	0.0283016	0.0143751	0.0489765	1.31001
5	S5_21535452	21535452	G	A	0.243786	0.0333616	0.0169455	0.0489806	1.30998
10	S10_4425049	4425049	A	G	0.208094	-0.0371428	0.0188662	0.0489813	1.30997
6	S6_7966285	7966285	A	G	0.432122	0.0286392	0.0145472	0.048987	1.30992
5	S5_8246384	8246384	A	G	0.0783939	-0.0545726	0.0277228	0.0490093	1.30972
6	S6_1956818	1956818	G	A	0.0637349	0.0486805	0.0247302	0.0490145	1.30968
2	S2_29139860	29139860	G	A	0.336839	-0.0288527	0.0146581	0.0490239	1.30959
17	S17_2979024	2979024	G	A	0.24283	0.0315507	0.0160292	0.0490301	1.30954
1	S1_29043192	29043192	G	A	0.265774	0.0352089	0.017888	0.0490341	1.3095
11	S11_11788438	11788438	A	G	0.376992	0.0291524	0.0148113	0.0490391	1.30946
14	S14_1670985	1670985	G	A	0.497769	0.0300286	0.0152569	0.0490446	1.30941
1	S1_20714046	20714046	G	A	0.392925	0.0285152	0.0144882	0.0490486	1.30937
14	S14_4240074	4240074	A	G	0.471957	-0.0305502	0.0155225	0.0490534	1.30933
1	S1_22473929	22473929	A	G	0.313576	0.0316555	0.0160842	0.0490552	1.30931
1	S1_28137666	28137666	A	G	0.280752	-0.0313411	0.0159247	0.0490593	1.30928
1	S1_28137696	28137696	A	G	0.280752	-0.0313411	0.0159247	0.0490593	1.30928
6	S6_322242	322242	A	G	0.0697897	0.05786	0.0293995	0.0490612	1.30926
9	S9_24545444	24545444	A	G	0.23805	0.0301612	0.0153261	0.0490726	1.30916
9	S9_23477891	23477891	A	G	0.137667	0.0445484	0.0226379	0.0490834	1.30907
2	S2_10214971	10214971	A	G	0.221797	0.0352036	0.0178895	0.0490864	1.30904
11	S11_12379783	12379783	A	G	0.20905	-0.0359759	0.0182819	0.0490867	1.30904
11	S11_12379793	12379793	A	G	0.20905	-0.0359759	0.0182819	0.0490867	1.30904
11	S11_12379797	12379797	A	G	0.20905	-0.0359759	0.0182819	0.0490867	1.30904
9	S9_5040912	5040912	G	A	0.22594	-0.0337485	0.017151	0.0490996	1.30892
14	S14_8762997	8762997	A	G	0.489802	-0.0285771	0.0145235	0.0491084	1.30884
18	S18_5814766	5814766	A	G	0.113736	-0.0572367	0.0290891	0.0491099	1.30883
1	S1_32254049	32254049	A	G	0.250159	-0.0338143	0.0171873	0.0491371	1.30859
18	S18_8479820	8479820	G	A	0.171128	0.0381297	0.0193808	0.049138	1.30858
18	S18_374609	374609	A	G	0.216061	0.0347402	0.0176585	0.0491449	1.30852
15	S15_4325515	4325515	A	G	0.113767	0.0450913	0.0229205	0.0491493	1.30848
1	S1_29085520	29085520	A	G	0.267049	-0.0301063	0.0153055	0.0491809	1.3082
15	S15_771123	771123	G	A	0.48566	-0.0275252	0.0139942	0.0491941	1.30809
16	S16_1997754	1997754	A	G	0.0516252	-0.0616769	0.0313579	0.0491983	1.30805
16	S16_1997808	1997808	A	G	0.0516252	-0.0616769	0.0313579	0.0491983	1.30805
12	S12_25829429	25829429	A	G	0.384003	-0.0296953	0.0150992	0.0492193	1.30786
2	S2_5565319	5565319	A	G	0.296686	0.0287658	0.014627	0.0492269	1.3078
1	S1_23120804	23120804	G	A	0.297642	0.0323595	0.0164544	0.0492273	1.30779
8	S8_1615484	1615484	A	G	0.297642	-0.0332454	0.016905	0.0492287	1.30778
17	S17_4597494	4597494	G	A	0.332967	0.0388336	0.0197471	0.0492356	1.30772
13	S13_7217745	7217745	G	A	0.354685	-0.0307775	0.0156527	0.0492673	1.30744
1	S1_24877134	24877134	A	G	0.262906	-0.0307326	0.0156302	0.049272	1.3074
11	S11_2857819	2857819	A	G	0.218292	0.0362225	0.018423	0.0492803	1.30733
1	S1_31392081	31392081	A	G	0.256214	-0.0339292	0.0172566	0.0492805	1.30732
8	S8_32111296	32111296	A	G	0.243467	0.0304457	0.0154858	0.0492937	1.30721
8	S8_32111309	32111309	A	G	0.243467	0.0304457	0.0154858	0.0492937	1.30721
8	S8_32111311	32111311	A	G	0.243467	0.0304457	0.0154858	0.0492937	1.30721
18	S18_5907667	5907667	G	A	0.372849	-0.0312288	0.0158843	0.0492964	1.30718
15	S15_2152227	2152227	A	G	0.0669216	0.0572793	0.0291347	0.0492969	1.30718
15	S15_2152239	2152239	A	G	0.0669216	0.0572793	0.0291347	0.0492969	1.30718
1	S1_28315314	28315314	A	G	0.255895	-0.031441	0.0159931	0.0493093	1.30707
15	S15_8223672	8223672	A	G	0.254621	0.0314631	0.0160045	0.0493113	1.30705
2	S2_14568633	14568633	G	A	0.128426	-0.0486327	0.0247383	0.0493121	1.30705
16	S16_24740772	24740772	A	G	0.11058	0.0465635	0.0236862	0.049316	1.30701
1	S1_27703971	27703971	A	G	0.270554	-0.0331697	0.0168753	0.0493473	1.30674
15	S15_7499187	7499187	A	G	0.382091	0.0341473	0.0173731	0.0493528	1.30669
9	S9_27514642	27514642	G	A	0.124602	0.0398027	0.0202504	0.0493531	1.30669
10	S10_20663781	20663781	G	A	0.37253	-0.0263088	0.0133857	0.0493627	1.3066
6	S6_225198	225198	A	G	0.068515	0.0581561	0.0295911	0.0493769	1.30648
16	S16_27428076	27428076	A	G	0.0857234	0.0509688	0.0259354	0.0493889	1.30637
15	S15_9058075	9058075	A	G	0.263225	0.0331056	0.0168474	0.0494117	1.30617
11	S11_4812908	4812908	G	A	0.208413	-0.0369282	0.0187933	0.0494184	1.30611
12	S12_7223133	7223133	A	G	0.0666029	0.0589098	0.0299802	0.049419	1.30611
8	S8_3191042	3191042	A	G	0.095921	0.0476234	0.0242404	0.0494568	1.30577
1	S1_28205238	28205238	G	A	0.396431	0.0291844	0.0148571	0.04949	1.30548
11	S11_1181182	1181182	G	A	0.488209	-0.0284935	0.0145054	0.0494911	1.30547
14	S14_24099	24099	G	A	0.173996	-0.0373635	0.0190212	0.0494948	1.30544
12	S12_25794659	25794659	G	A	0.259082	-0.0330026	0.0168028	0.0495174	1.30524
1	S1_30661687	30661687	A	G	0.260038	-0.0333367	0.0169737	0.0495276	1.30515
4	S4_2442613	2442613	A	G	0.181644	-0.0357239	0.0181897	0.0495342	1.30509
10	S10_1400712	1400712	A	G	0.121096	-0.0439005	0.0223535	0.0495392	1.30505
13	S13_4707409	4707409	A	G	0.118866	-0.0441087	0.0224595	0.0495392	1.30505
1	S1_19510220	19510220	A	G	0.338113	0.0312425	0.0159083	0.04954	1.30504
15	S15_12012282	12012282	A	G	0.0898662	0.0511182	0.0260298	0.0495495	1.30496
8	S8_29051176	29051176	A	G	0.490659	-0.0366763	0.0186771	0.0495642	1.30483
1	S1_30915175	30915175	A	G	0.259082	-0.0312084	0.0158929	0.0495683	1.3048
1	S1_27181438	27181438	A	G	0.273741	-0.0330436	0.0168281	0.0495764	1.30473
11	S11_4903130	4903130	A	G	0.219231	0.0454431	0.0231443	0.0495919	1.30459
15	S15_1501086	1501086	A	G	0.0736138	-0.0556215	0.0283309	0.0496133	1.3044
14	S14_3527883	3527883	A	G	0.0729764	0.0567652	0.0289138	0.0496165	1.30437
18	S18_6997756	6997756	A	G	0.115679	-0.046048	0.0234553	0.0496198	1.30434
1	S1_26275436	26275436	A	G	0.285532	-0.0296457	0.0151014	0.0496334	1.30423
5	S5_6158570	6158570	G	A	0.186743	-0.0331597	0.016892	0.0496418	1.30415
18	S18_1233339	1233339	A	G	0.0726577	0.0534882	0.0272477	0.0496419	1.30415
10	S10_25636903	25636903	A	G	0.157744	-0.0394955	0.0201197	0.0496432	1.30414
16	S16_2160548	2160548	A	G	0.0570427	-0.0606216	0.0308822	0.0496465	1.30411
9	S9_25243097	25243097	A	G	0.349267	0.0296026	0.0150806	0.0496509	1.30407
3	S3_16563139	16563139	A	G	0.083174	0.0512206	0.0260953	0.0496658	1.30394
13	S13_2713825	2713825	A	G	0.143403	-0.04026	0.0205115	0.0496695	1.30391
14	S14_575357	575357	G	A	0.251434	0.029989	0.0152788	0.0496715	1.30389
7	S7_22680686	22680686	A	G	0.146272	0.0405928	0.020682	0.0496799	1.30382
13	S13_22425701	22425701	G	A	0.415233	-0.0253694	0.0129257	0.0496803	1.30382
9	S9_16942336	16942336	G	A	0.352454	0.0342544	0.0174529	0.0496839	1.30378
12	S12_22456938	22456938	A	G	0.37253	0.0302284	0.0154018	0.0496863	1.30376
1	S1_27522434	27522434	A	G	0.279796	-0.0303371	0.0154578	0.0496958	1.30368
1	S1_27522451	27522451	A	G	0.279796	-0.0303371	0.0154578	0.0496958	1.30368
1	S1_27522474	27522474	A	G	0.279796	-0.0303371	0.0154578	0.0496958	1.30368
2	S2_1751058	1751058	A	G	0.401211	0.0291802	0.0148684	0.0496974	1.30367
14	S14_11718514	11718514	A	G	0.303059	0.0312591	0.0159285	0.0497092	1.30356
12	S12_5144969	5144969	A	G	0.176227	0.0371624	0.0189372	0.0497154	1.30351
12	S12_5144975	5144975	A	G	0.176227	0.0371624	0.0189372	0.0497154	1.30351
17	S17_20192949	20192949	A	G	0.0752071	0.0551682	0.0281133	0.0497218	1.30345
17	S17_20192951	20192951	A	G	0.0752071	0.0551682	0.0281133	0.0497218	1.30345
17	S17_20192952	20192952	A	G	0.0752071	0.0551682	0.0281133	0.0497218	1.30345
17	S17_20192953	20192953	A	G	0.0752071	0.0551682	0.0281133	0.0497218	1.30345
1	S1_25901151	25901151	A	G	0.242192	-0.0315404	0.0160732	0.0497287	1.30339
1	S1_25901188	25901188	A	G	0.242192	-0.0315404	0.0160732	0.0497287	1.30339
14	S14_10561676	10561676	A	G	0.0592734	-0.0484703	0.0247016	0.049735	1.30334
1	S1_29937596	29937596	A	G	0.280769	-0.0394727	0.0201176	0.0497506	1.3032
11	S11_9846807	9846807	A	G	0.302422	-0.0297617	0.0151684	0.0497531	1.30318
11	S11_5218913	5218913	A	G	0.2116	0.0322708	0.0164478	0.0497616	1.30311
15	S15_11096765	11096765	A	G	0.488209	-0.0305444	0.0155686	0.0497707	1.30303
17	S17_12279689	12279689	A	G	0.0758242	0.0669261	0.0341125	0.0497718	1.30302
5	S5_24270865	24270865	A	G	0.474506	-0.0295148	0.0150438	0.0497719	1.30302
11	S11_2777558	2777558	A	G	0.355641	0.0317809	0.0161993	0.0497779	1.30296
9	S9_24545442	24545442	A	G	0.238368	0.0300631	0.0153238	0.0497793	1.30295
6	S6_9195968	9195968	G	A	0.211281	0.0308443	0.0157232	0.0497963	1.3028
7	S7_6282646	6282646	A	G	0.342857	0.0371294	0.0189278	0.049805	1.30273
15	S15_13098984	13098984	G	A	0.467495	-0.0238484	0.0121576	0.0498093	1.30269
5	S5_28148860	28148860	A	G	0.321861	-0.0315048	0.0160608	0.04981	1.30268
18	S18_3861537	3861537	A	G	0.0739324	-0.0564191	0.028762	0.0498109	1.30268
2	S2_15320368	15320368	A	G	0.434672	0.030917	0.0157642	0.049854	1.3023
9	S9_7129981	7129981	A	G	0.178458	0.0371381	0.0189367	0.0498587	1.30226
13	S13_16012190	16012190	A	G	0.24028	-0.0318266	0.0162284	0.0498596	1.30225
15	S15_4360419	4360419	A	G	0.0615041	0.0632451	0.0322502	0.0498702	1.30216
3	S3_3725343	3725343	G	A	0.495539	-0.0246147	0.0125521	0.0498791	1.30208
10	S10_1330897	1330897	A	G	0.125876	-0.0431603	0.0220094	0.0498798	1.30208
5	S5_24983098	24983098	G	A	0.373805	-0.030309	0.0154561	0.0498818	1.30206
2	S2_8271565	8271565	A	G	0.165073	-0.0390149	0.019896	0.0498857	1.30202
1	S1_31486471	31486471	A	G	0.252709	-0.0338594	0.0172682	0.0499026	1.30188
14	S14_14152456	14152456	G	A	0.415551	0.0338844	0.0172813	0.0499082	1.30183
18	S18_7383217	7383217	A	G	0.404079	-0.031372	0.0160003	0.0499115	1.3018
12	S12_27497658	27497658	A	G	0.104207	-0.056962	0.0290537	0.0499281	1.30165
1	S1_34342234	34342234	A	G	0.281389	0.0275606	0.0140576	0.0499308	1.30163
3	S3_16594121	16594121	A	G	0.166348	-0.0372132	0.0189814	0.0499366	1.30158
2	S2_10430501	10430501	A	G	0.224665	0.0345357	0.0176165	0.0499468	1.30149
4	S4_21445269	21445269	G	A	0.413639	0.0256155	0.0130675	0.049968	1.30131
2	S2_5190604	5190604	A	G	0.267368	0.0336975	0.017191	0.0499746	1.30125
18	S18_7538967	7538967	A	G	0.39898	-0.029506	0.015053	0.0499794	1.30121
1	S1_21098611	21098611	G	A	0.435628	-0.0276933	0.0141298	0.0500047	1.30099
1	S1_21098612	21098612	G	A	0.435628	-0.0276933	0.0141298	0.0500047	1.30099
2	S2_15001063	15001063	G	A	0.298279	-0.0267217	0.0136349	0.0500183	1.30087
7	S7_23524213	23524213	A	G	0.384003	-0.0299829	0.0152997	0.0500294	1.30077
15	S15_12243649	12243649	A	G	0.371574	0.0272282	0.0138941	0.0500309	1.30076
13	S13_61268	61268	G	A	0.336201	-0.0299599	0.0152891	0.0500471	1.30062
2	S2_3386679	3386679	A	G	0.330784	-0.0322178	0.0164416	0.0500507	1.30059
2	S2_15587722	15587722	A	G	0.256214	0.0308792	0.0157586	0.0500525	1.30057
6	S6_19223296	19223296	A	G	0.361058	0.0296389	0.0151259	0.0500564	1.30054
2	S2_9771906	9771906	A	G	0.450924	0.0242111	0.0123567	0.050071	1.30041
13	S13_23333785	23333785	A	G	0.413002	-0.0288514	0.0147253	0.0500762	1.30037
7	S7_24555030	24555030	G	A	0.276928	0.0290748	0.0148393	0.0500769	1.30036
15	S15_23208030	23208030	A	G	0.17559	0.0396951	0.0202614	0.0500953	1.3002
14	S14_15448280	15448280	A	G	0.182282	0.0355387	0.0181402	0.0500999	1.30016
3	S3_18016174	18016174	A	G	0.282664	-0.0295234	0.01507	0.0501032	1.30013
3	S3_18016181	18016181	A	G	0.282664	-0.0295234	0.01507	0.0501032	1.30013
1	S1_30548056	30548056	A	G	0.263544	-0.0332306	0.0169627	0.0501089	1.30009
1	S1_29898052	29898052	A	G	0.224028	0.0311699	0.0159109	0.0501093	1.30008
1	S1_10064415	10064415	G	A	0.374761	-0.028455	0.0145256	0.0501178	1.30001
5	S5_6323100	6323100	A	G	0.1587	-0.0399272	0.020382	0.0501195	1.29999
4	S4_26494648	26494648	A	G	0.112173	0.0396654	0.0202512	0.0501509	1.29972
2	S2_12735858	12735858	G	A	0.369025	0.0289915	0.0148024	0.0501632	1.29961
2	S2_20230691	20230691	A	G	0.150096	0.0401142	0.0204831	0.0501829	1.29944
2	S2_20230693	20230693	A	G	0.150096	0.0401142	0.0204831	0.0501829	1.29944
9	S9_5004863	5004863	A	G	0.12492	0.0472955	0.0241524	0.0502055	1.29925
18	S18_7231887	7231887	A	G	0.293818	0.0274924	0.0140397	0.0502074	1.29923
14	S14_6039646	6039646	A	G	0.0528999	0.0597948	0.0305361	0.0502107	1.2992
14	S14_433465	433465	A	G	0.230402	-0.035828	0.0182968	0.0502108	1.2992
6	S6_27311605	27311605	A	G	0.217973	-0.0338811	0.0173036	0.0502255	1.29908
5	S5_9468621	9468621	A	G	0.351498	0.0318874	0.016287	0.0502487	1.29888
5	S5_12261901	12261901	A	G	0.0666029	0.049554	0.0253108	0.0502509	1.29886
8	S8_10349802	10349802	A	G	0.0928571	-0.061929	0.0316317	0.0502518	1.29885
11	S11_2575100	2575100	G	A	0.37253	0.0360733	0.0184258	0.0502586	1.29879
11	S11_2575114	2575114	G	A	0.37253	0.0360733	0.0184258	0.0502586	1.29879
11	S11_2575115	2575115	A	G	0.37253	0.0360733	0.0184258	0.0502586	1.29879
1	S1_34163641	34163641	A	G	0.119184	0.0444151	0.022687	0.050261	1.29877
7	S7_719014	719014	A	G	0.17304	0.0382265	0.0195262	0.0502645	1.29874
6	S6_21560973	21560973	A	G	0.172084	-0.0385584	0.0196959	0.0502665	1.29872
1	S1_24342138	24342138	A	G	0.181326	-0.03648	0.0186342	0.0502668	1.29872
1	S1_27742127	27742127	A	G	0.267686	-0.0295899	0.0151151	0.0502731	1.29866
14	S14_255567	255567	A	G	0.20905	-0.0387663	0.019803	0.0502773	1.29863
12	S12_2371570	2371570	A	G	0.250478	0.0324429	0.0165734	0.0502858	1.29855
13	S13_11037494	11037494	A	G	0.106437	-0.046897	0.0239579	0.0502917	1.2985
13	S13_24704602	24704602	A	G	0.102613	0.0493315	0.0252027	0.0503017	1.29842
18	S18_7454475	7454475	A	G	0.408859	-0.0309134	0.0157939	0.0503118	1.29833
16	S16_21675933	21675933	G	A	0.493627	0.0284176	0.0145191	0.0503172	1.29828
11	S11_23447086	23447086	A	G	0.0940089	0.0488697	0.0249692	0.0503243	1.29822
10	S10_1104433	1104433	A	G	0.16348	-0.0305116	0.0155896	0.0503264	1.2982
10	S10_1104437	1104437	A	G	0.16348	-0.0305116	0.0155896	0.0503264	1.2982
5	S5_6323089	6323089	A	G	0.159018	-0.0398678	0.0203705	0.0503318	1.29816
14	S14_1455991	1455991	A	G	0.245061	-0.0355423	0.0181605	0.0503331	1.29815
2	S2_15356060	15356060	A	G	0.14914	0.0393935	0.0201284	0.0503341	1.29814
1	S1_31610179	31610179	A	G	0.223709	-0.030954	0.0158162	0.0503351	1.29813
6	S6_19294116	19294116	A	G	0.230402	0.0360769	0.0184342	0.0503398	1.29809
6	S6_19366003	19366003	A	G	0.237412	0.0329946	0.0168593	0.0503403	1.29808
1	S1_30796169	30796169	A	G	0.254939	-0.0325808	0.0166486	0.0503515	1.29799
1	S1_30610922	30610922	A	G	0.256214	-0.032662	0.0166903	0.0503539	1.29797
1	S1_30610968	30610968	A	G	0.256214	-0.032662	0.0166903	0.0503539	1.29797
1	S1_30610978	30610978	A	G	0.256214	-0.032662	0.0166903	0.0503539	1.29797
11	S11_21747854	21747854	A	G	0.48088	0.0274304	0.0140178	0.0503679	1.29785
1	S1_26043761	26043761	A	G	0.234544	-0.0330731	0.0169018	0.0503725	1.29781
15	S15_1672605	1672605	A	G	0.379541	-0.0287441	0.0146905	0.0503895	1.29766
9	S9_5495335	5495335	A	G	0.288719	0.0316956	0.0161998	0.0504006	1.29756
15	S15_9074556	9074556	A	G	0.289038	0.0324169	0.0165691	0.0504102	1.29748
15	S15_18619874	18619874	A	G	0.362651	0.0303364	0.0155067	0.0504253	1.29735
11	S11_18501932	18501932	A	G	0.264181	-0.0313315	0.0160162	0.0504373	1.29725
16	S16_2193047	2193047	A	G	0.118547	-0.0450522	0.0230309	0.0504459	1.29717
9	S9_8821998	8821998	A	G	0.164436	-0.0382134	0.0195353	0.0504512	1.29713
10	S10_100881	100881	A	G	0.126195	-0.0431072	0.0220379	0.0504592	1.29706
1	S1_27841086	27841086	A	G	0.466221	0.0278948	0.0142621	0.050481	1.29687
11	S11_24459402	24459402	A	G	0.141173	-0.0415756	0.0212571	0.050484	1.29685
10	S10_933128	933128	A	G	0.128107	-0.0417363	0.021342	0.0505134	1.29659
5	S5_8978047	8978047	A	G	0.0576801	0.0671144	0.0343197	0.0505167	1.29657
13	S13_25106024	25106024	G	A	0.435946	0.0247374	0.0126499	0.0505183	1.29655
10	S10_1671300	1671300	A	G	0.12747	-0.0409871	0.0209604	0.0505292	1.29646
1	S1_31302399	31302399	A	G	0.275653	-0.0302203	0.0154548	0.0505359	1.2964
10	S10_5730784	5730784	G	A	0.0956023	0.0484924	0.0247996	0.0505389	1.29637
18	S18_1083133	1083133	G	A	0.26928	0.0320947	0.0164136	0.0505397	1.29637
7	S7_2096102	2096102	A	G	0.0669216	-0.0541	0.0276684	0.0505479	1.2963
13	S13_22729729	22729729	A	G	0.133206	0.0431529	0.0220705	0.050556	1.29623
4	S4_22947	22947	A	G	0.357871	0.0278133	0.0142255	0.0505628	1.29617
1	S1_30098415	30098415	A	G	0.389739	-0.0221793	0.0113441	0.0505658	1.29614
3	S3_26181144	26181144	A	G	0.242511	0.0314131	0.0160671	0.0505692	1.29611
5	S5_10006969	10006969	G	A	0.466539	0.0302703	0.0154833	0.0505794	1.29603
8	S8_4120899	4120899	A	G	0.0787126	0.0526335	0.0269225	0.0505832	1.29599
4	S4_21585272	21585272	G	A	0.233588	0.0311062	0.0159111	0.0505834	1.29599
2	S2_6062551	6062551	A	G	0.0528999	0.0661116	0.0338176	0.0505895	1.29594
13	S13_7396975	7396975	A	G	0.350542	0.0290234	0.0148464	0.0505938	1.2959
1	S1_27179254	27179254	A	G	0.274379	-0.0300515	0.0153725	0.0505967	1.29588
1	S1_27179264	27179264	A	G	0.274379	-0.0300515	0.0153725	0.0505967	1.29588
1	S1_27179287	27179287	A	G	0.274379	-0.0300515	0.0153725	0.0505967	1.29588
1	S1_31149371	31149371	A	G	0.254939	-0.0336559	0.0172184	0.0506252	1.29563
9	S9_25253550	25253550	A	G	0.33174	0.0295776	0.0151321	0.0506267	1.29562
2	S2_31538427	31538427	A	G	0.354685	0.0269449	0.0137854	0.050631	1.29558
2	S2_31538433	31538433	A	G	0.354685	0.0269449	0.0137854	0.050631	1.29558
11	S11_950784	950784	A	G	0.419694	0.026439	0.0135266	0.0506319	1.29558
14	S14_10629230	10629230	G	A	0.265774	-0.0343229	0.0175603	0.0506332	1.29556
16	S16_22858148	22858148	A	G	0.476099	0.0287343	0.0147013	0.0506374	1.29553
3	S3_21599869	21599869	G	A	0.458254	0.0289141	0.0147947	0.0506587	1.29535
1	S1_18639800	18639800	G	A	0.343531	0.0271829	0.0139092	0.0506644	1.2953
1	S1_27061221	27061221	A	G	0.238687	-0.0328597	0.0168157	0.0506881	1.29509
15	S15_957186	957186	A	G	0.0818993	-0.0533976	0.0273268	0.0506973	1.29502
18	S18_1706295	1706295	A	G	0.469089	-0.0256913	0.0131485	0.0507096	1.29491
10	S10_1671315	1671315	A	G	0.127788	-0.0407824	0.020872	0.0507099	1.29491
11	S11_5759412	5759412	A	G	0.461538	0.0383559	0.0196306	0.0507149	1.29486
16	S16_2528485	2528485	A	G	0.246335	0.0335086	0.0171498	0.0507165	1.29485
1	S1_22613576	22613576	A	G	0.298598	0.0322723	0.0165172	0.0507179	1.29484
6	S6_24438219	24438219	A	G	0.252709	-0.0320455	0.0164014	0.0507219	1.2948
11	S11_24185575	24185575	A	G	0.191842	0.0380233	0.0194613	0.0507257	1.29477
12	S12_2521206	2521206	G	A	0.107712	0.0440105	0.0225264	0.0507334	1.29471
9	S9_26321538	26321538	A	G	0.262588	-0.032773	0.016775	0.0507389	1.29466
1	S1_27443681	27443681	A	G	0.272467	-0.0329175	0.0168502	0.0507555	1.29452
1	S1_27443696	27443696	A	G	0.272467	-0.0329175	0.0168502	0.0507555	1.29452
1	S1_27443701	27443701	A	G	0.272467	-0.0329175	0.0168502	0.0507555	1.29452
1	S1_30579461	30579461	A	G	0.246654	-0.0285627	0.014621	0.0507558	1.29451
1	S1_32004662	32004662	A	G	0.225621	-0.03198	0.0163709	0.0507641	1.29444
11	S11_829815	829815	A	G	0.189293	-0.0320437	0.0164041	0.0507729	1.29437
1	S1_17858646	17858646	A	G	0.192161	-0.0367429	0.0188098	0.0507737	1.29436
6	S6_225416	225416	A	G	0.0717017	0.0564308	0.02889	0.0507838	1.29427
5	S5_1199025	1199025	G	A	0.138942	0.0427482	0.021887	0.0508042	1.2941
1	S1_31840925	31840925	A	G	0.219885	-0.0329592	0.0168752	0.0508063	1.29408
1	S1_31840940	31840940	A	G	0.219885	-0.0329592	0.0168752	0.0508063	1.29408
1	S1_31840942	31840942	A	G	0.219885	-0.0329592	0.0168752	0.0508063	1.29408
11	S11_21756721	21756721	A	G	0.406947	-0.0290615	0.0148811	0.0508299	1.29388
15	S15_2231748	2231748	A	G	0.461759	0.0271841	0.0139199	0.0508325	1.29386
9	S9_25955510	25955510	A	G	0.152008	-0.0390382	0.0199905	0.0508388	1.2938
6	S6_19677688	19677688	A	G	0.182919	-0.0375861	0.0192473	0.0508433	1.29377
2	S2_6566522	6566522	A	G	0.0535373	0.0649815	0.0332767	0.0508474	1.29373
16	S16_27710995	27710995	A	G	0.104844	0.0463661	0.0237446	0.0508549	1.29367
1	S1_24813917	24813917	A	G	0.364245	-0.0299379	0.0153318	0.0508592	1.29363
1	S1_31088968	31088968	A	G	0.272785	-0.0293836	0.0150482	0.0508639	1.29359
18	S18_1796344	1796344	A	G	0.250478	0.0326573	0.0167249	0.0508658	1.29357
5	S5_5401142	5401142	G	A	0.10102	-0.0453177	0.0232095	0.0508731	1.29351
1	S1_19562113	19562113	A	G	0.15615	-0.0386858	0.019813	0.0508732	1.29351
15	S15_11085812	11085812	G	A	0.381453	0.0317303	0.0162511	0.0508791	1.29346
5	S5_8395000	8395000	A	G	0.183556	0.0363856	0.0186368	0.0508959	1.29332
1	S1_25422311	25422311	A	G	0.263544	-0.0299032	0.0153167	0.0508997	1.29328
10	S10_68033	68033	A	G	0.12492	-0.0419855	0.0215065	0.0509124	1.29318
1	S1_27024329	27024329	A	G	0.25717	-0.033327	0.0170721	0.0509217	1.2931
14	S14_11152825	11152825	A	G	0.237412	0.0350584	0.0179605	0.0509407	1.29294
14	S14_10413484	10413484	G	A	0.137349	-0.0305129	0.0156325	0.0509516	1.29284
12	S12_25832154	25832154	A	G	0.362014	-0.02836	0.0145296	0.0509523	1.29284
14	S14_16263566	16263566	A	G	0.361377	-0.029329	0.0150264	0.0509575	1.29279
6	S6_10502176	10502176	A	G	0.0554945	-0.0830671	0.0425587	0.0509592	1.29278
12	S12_16426187	16426187	A	G	0.0866794	-0.052709	0.0270055	0.0509632	1.29274
12	S12_16426170	16426170	A	G	0.0869981	-0.0527081	0.0270052	0.0509652	1.29273
18	S18_10447945	10447945	G	A	0.49522	-0.0286836	0.0146964	0.0509691	1.29269
14	S14_11089387	11089387	A	G	0.214149	0.0365436	0.0187244	0.0509793	1.29261
17	S17_20751427	20751427	A	G	0.196622	-0.0350139	0.0179407	0.0509799	1.2926
2	S2_11727588	11727588	G	A	0.271192	0.0325505	0.0166803	0.0510061	1.29238
14	S14_10872021	10872021	A	G	0.238368	0.0351696	0.0180232	0.0510153	1.2923
14	S14_16271368	16271368	A	G	0.399618	-0.0284851	0.0145989	0.0510356	1.29213
7	S7_24539278	24539278	A	G	0.0936902	0.0475919	0.0243917	0.0510389	1.2921
14	S14_7828745	7828745	A	G	0.203314	-0.0335077	0.0171736	0.0510436	1.29206
12	S12_347698	347698	A	G	0.17559	0.0443488	0.0227305	0.0510483	1.29202
9	S9_1665777	1665777	A	G	0.489165	-0.0263415	0.0135017	0.051059	1.29193
8	S8_16347553	16347553	G	A	0.340663	0.0297708	0.0152595	0.0510602	1.29192
17	S17_20777688	20777688	A	G	0.12492	-0.0437742	0.0224375	0.0510645	1.29188
7	S7_9314247	9314247	A	G	0.202677	-0.0339416	0.0173978	0.0510676	1.29185
15	S15_10062863	10062863	A	G	0.0618228	-0.0587535	0.0301166	0.0510725	1.29181
15	S15_669600	669600	A	G	0.172721	0.0371202	0.0190282	0.0510807	1.29174
1	S1_31453587	31453587	A	G	0.277247	-0.0295114	0.0151284	0.0510899	1.29166
1	S1_31453591	31453591	A	G	0.277247	-0.0295114	0.0151284	0.0510899	1.29166
8	S8_2458403	2458403	A	G	0.0560867	0.0665724	0.0341289	0.0511024	1.29156
14	S14_1802635	1802635	G	A	0.0573614	0.0637957	0.0327069	0.0511131	1.29147
1	S1_24614525	24614525	A	G	0.286264	-0.0397358	0.0203726	0.0511217	1.29139
12	S12_3378129	3378129	A	G	0.220841	0.0321035	0.0164597	0.051124	1.29138
12	S12_3378132	3378132	A	G	0.220841	0.0321035	0.0164597	0.051124	1.29138
1	S1_32668468	32668468	A	G	0.253346	-0.0333585	0.0171047	0.0511463	1.29119
17	S17_1065851	1065851	A	G	0.0882728	-0.0492779	0.025268	0.0511507	1.29115
7	S7_24121575	24121575	A	G	0.491396	-0.0252246	0.0129343	0.051152	1.29114
10	S10_383067	383067	A	G	0.125239	-0.0430237	0.0220615	0.0511558	1.29111
6	S6_1164847	1164847	A	G	0.152326	0.0390604	0.0200296	0.0511599	1.29107
10	S10_20247641	20247641	A	G	0.109341	-0.0613595	0.0314673	0.0511829	1.29088
10	S10_647142	647142	A	G	0.114723	-0.0437582	0.022441	0.0511854	1.29085
9	S9_24120953	24120953	A	G	0.0914595	0.0512789	0.0262987	0.0511922	1.2908
9	S9_24120954	24120954	A	G	0.0914595	0.0512789	0.0262987	0.0511922	1.2908
10	S10_1399295	1399295	A	G	0.124283	-0.0430547	0.0220812	0.051196	1.29076
8	S8_25615284	25615284	A	G	0.0622155	-0.0856928	0.0439509	0.0512073	1.29067
18	S18_5993352	5993352	A	G	0.351816	-0.0306702	0.015731	0.0512163	1.29059
13	S13_23658529	23658529	A	G	0.265774	0.0340292	0.0174546	0.0512254	1.29051
16	S16_23368819	23368819	A	G	0.245698	-0.0325836	0.0167135	0.0512313	1.29046
4	S4_25141464	25141464	A	G	0.329121	-0.0413343	0.0212043	0.051255	1.29026
1	S1_32618861	32618861	A	G	0.20682	-0.0345725	0.0177364	0.0512676	1.29016
18	S18_7250500	7250500	A	G	0.126832	0.0369526	0.0189587	0.0512818	1.29004
2	S2_1471016	1471016	A	G	0.153601	-0.0382412	0.0196212	0.0512982	1.2899
6	S6_2384748	2384748	G	A	0.190567	0.0327547	0.0168076	0.0513186	1.28973
16	S16_26925897	26925897	A	G	0.245698	-0.0317756	0.0163054	0.0513222	1.28969
4	S4_412927	412927	A	G	0.161249	0.038792	0.0199064	0.0513291	1.28964
1	S1_32662367	32662367	A	G	0.25239	-0.0333378	0.0171082	0.0513374	1.28957
1	S1_32662381	32662381	A	G	0.25239	-0.0333378	0.0171082	0.0513374	1.28957
3	S3_12233059	12233059	A	G	0.0876354	0.0494089	0.0253584	0.0513642	1.28934
9	S9_1666776	1666776	G	A	0.329828	-0.0312664	0.0160478	0.0513754	1.28924
5	S5_735823	735823	A	G	0.199451	0.0506454	0.0259955	0.0513865	1.28915
16	S16_2384961	2384961	A	G	0.131294	-0.0432393	0.0221941	0.0513873	1.28914
1	S1_27823508	27823508	A	G	0.465902	0.0262577	0.0134777	0.0513874	1.28914
2	S2_2676597	2676597	A	G	0.374725	0.036499	0.0187345	0.0513889	1.28913
14	S14_10662249	10662249	G	A	0.485341	-0.0287464	0.0147561	0.0514025	1.28902
17	S17_2496383	2496383	G	A	0.427024	0.0297498	0.0152714	0.051406	1.28899
18	S18_1560064	1560064	A	G	0.330465	0.0294369	0.0151111	0.0514109	1.28894
5	S5_12856534	12856534	A	G	0.315169	0.0296083	0.0152001	0.0514264	1.28881
1	S1_13314327	13314327	G	A	0.253297	-0.0429327	0.0220406	0.0514283	1.2888
9	S9_191007	191007	G	A	0.359465	0.03153	0.0161871	0.0514329	1.28876
6	S6_20895002	20895002	G	A	0.227215	0.0333812	0.0171378	0.0514375	1.28872
15	S15_1070379	1070379	A	G	0.155832	0.0391735	0.0201122	0.0514443	1.28866
10	S10_1299500	1299500	A	G	0.12747	-0.0421341	0.0216325	0.051448	1.28863
7	S7_24555032	24555032	G	A	0.274379	0.0290045	0.0148921	0.0514569	1.28856
11	S11_17016880	17016880	A	G	0.125558	-0.042866	0.02201	0.0514665	1.28848
1	S1_26769556	26769556	A	G	0.280752	-0.0307846	0.0158069	0.0514706	1.28844
1	S1_25952295	25952295	A	G	0.254939	-0.0317001	0.0162774	0.051476	1.2884
1	S1_25952315	25952315	A	G	0.254939	-0.0317001	0.0162774	0.051476	1.2884
9	S9_27913022	27913022	A	G	0.339388	-0.031874	0.016367	0.0514799	1.28836
8	S8_32447763	32447763	A	G	0.0599108	0.0603545	0.0309915	0.0514805	1.28836
14	S14_2953769	2953769	A	G	0.108349	0.0392971	0.0201792	0.0514857	1.28831
18	S18_4197886	4197886	A	G	0.446781	0.0287065	0.0147413	0.0514918	1.28826
9	S9_3065947	3065947	A	G	0.123008	0.0434938	0.0223359	0.0515036	1.28816
9	S9_3065959	3065959	A	G	0.123008	0.0434938	0.0223359	0.0515036	1.28816
1	S1_31373180	31373180	A	G	0.255895	-0.0337117	0.0173135	0.0515191	1.28803
13	S13_3673019	3673019	G	A	0.433078	-0.0285902	0.0146833	0.0515197	1.28803
2	S2_31538492	31538492	A	G	0.187062	-0.0348214	0.017884	0.0515263	1.28797
1	S1_27968299	27968299	A	G	0.289038	-0.0285195	0.0146474	0.0515268	1.28797
1	S1_19518371	19518371	A	G	0.300829	-0.0320053	0.0164379	0.0515291	1.28795
12	S12_29551746	29551746	A	G	0.190886	0.0350548	0.0180043	0.0515323	1.28792
7	S7_5274892	5274892	A	G	0.333839	-0.0502431	0.025806	0.0515399	1.28786
3	S3_4828643	4828643	G	A	0.493945	-0.0290135	0.0149023	0.0515458	1.28781
18	S18_989684	989684	G	A	0.364245	0.0292573	0.0150277	0.0515483	1.28779
14	S14_2790916	2790916	A	G	0.265774	-0.0325265	0.0167078	0.051561	1.28768
1	S1_27572703	27572703	A	G	0.27406	-0.03269	0.016792	0.0515639	1.28765
1	S1_27572739	27572739	A	G	0.27406	-0.03269	0.016792	0.0515639	1.28765
17	S17_6547490	6547490	G	A	0.169853	-0.0331793	0.0170437	0.0515682	1.28762
12	S12_27065053	27065053	A	G	0.360421	-0.0308239	0.0158341	0.051573	1.28758
14	S14_252029	252029	A	G	0.305927	-0.0255868	0.0131448	0.0515911	1.28743
14	S14_10656590	10656590	A	G	0.190886	-0.0284984	0.0146419	0.0516111	1.28726
7	S7_21930192	21930192	A	G	0.127788	0.0405306	0.0208239	0.0516125	1.28725
1	S1_10530158	10530158	G	A	0.426068	-0.0288297	0.0148129	0.0516237	1.28715
1	S1_24325718	24325718	A	G	0.193435	-0.0359733	0.0184835	0.0516263	1.28713
13	S13_2698139	2698139	G	A	0.193117	-0.0351182	0.0180444	0.0516292	1.2871
5	S5_21537044	21537044	G	A	0.234226	0.0326169	0.0167592	0.0516294	1.2871
2	S2_1482236	1482236	A	G	0.169216	-0.0366875	0.0188509	0.0516309	1.28709
1	S1_32282884	32282884	A	G	0.252709	-0.0333958	0.0171604	0.0516434	1.28699
18	S18_2885853	2885853	A	G	0.0686813	0.0731961	0.0376119	0.0516439	1.28698
2	S2_5119051	5119051	A	G	0.184615	-0.0437134	0.0224623	0.0516449	1.28697
3	S3_29257347	29257347	A	G	0.1826	-0.036529	0.0187706	0.0516455	1.28697
2	S2_10016812	10016812	A	G	0.223072	0.0348635	0.0179165	0.0516687	1.28677
11	S11_4943959	4943959	A	G	0.0834927	0.0500255	0.0257104	0.0516874	1.28662
11	S11_4943962	4943962	A	G	0.0834927	0.0500255	0.0257104	0.0516874	1.28662
11	S11_4943964	4943964	A	G	0.0834927	0.0500255	0.0257104	0.0516874	1.28662
1	S1_30179286	30179286	A	G	0.278203	-0.0292712	0.015044	0.0516906	1.28659
1	S1_31321808	31321808	A	G	0.252709	-0.03358	0.0172593	0.0517005	1.28651
1	S1_28407455	28407455	G	A	0.346399	-0.0267592	0.0137561	0.0517434	1.28615
6	S6_21475961	21475961	A	G	0.197802	0.050992	0.0262148	0.0517558	1.28604
2	S2_1799068	1799068	A	G	0.187062	0.0358592	0.0184362	0.05177	1.28592
8	S8_19984119	19984119	G	A	0.134799	0.0350308	0.0180105	0.0517727	1.2859
8	S8_19984120	19984120	G	A	0.134799	0.0350308	0.0180105	0.0517727	1.2859
11	S11_21486224	21486224	G	A	0.249841	-0.0297788	0.0153116	0.0517932	1.28573
12	S12_541036	541036	A	G	0.183238	-0.036008	0.0185151	0.0518003	1.28567
15	S15_11968760	11968760	A	G	0.135437	0.0415235	0.0213541	0.0518328	1.2854
15	S15_6860273	6860273	A	G	0.069471	0.0565169	0.029066	0.0518433	1.28531
5	S5_21792827	21792827	G	A	0.244423	0.0330911	0.0170185	0.0518452	1.28529
3	S3_1435502	1435502	G	A	0.474825	0.0295452	0.015195	0.0518471	1.28528
1	S1_30746811	30746811	A	G	0.267686	-0.0316725	0.0162892	0.0518485	1.28526
11	S11_8851409	8851409	A	G	0.0595921	0.0587069	0.0301934	0.0518517	1.28524
9	S9_26409566	26409566	A	G	0.105481	0.047401	0.0243804	0.0518684	1.2851
10	S10_2142638	2142638	A	G	0.148184	-0.0371361	0.0191014	0.0518769	1.28503
10	S10_2142651	2142651	A	G	0.148184	-0.0371361	0.0191014	0.0518769	1.28503
6	S6_20915386	20915386	G	A	0.191205	0.034686	0.0178414	0.0518793	1.28501
3	S3_7372773	7372773	G	A	0.335564	0.029723	0.0152887	0.0518819	1.28498
16	S16_1998078	1998078	A	G	0.103569	-0.0483331	0.0248615	0.0518846	1.28496
10	S10_24483740	24483740	G	A	0.188337	0.0309676	0.0159296	0.0518919	1.2849
11	S11_4816766	4816766	G	A	0.229127	0.0311205	0.016009	0.0519033	1.28481
2	S2_16113217	16113217	A	G	0.281868	0.0440018	0.0226361	0.05191	1.28475
14	S14_9706308	9706308	A	G	0.161887	-0.0419826	0.0215978	0.0519156	1.2847
1	S1_30378272	30378272	A	G	0.24283	-0.0325849	0.0167635	0.0519191	1.28467
15	S15_10602544	10602544	A	G	0.289675	-0.0316726	0.0162942	0.0519199	1.28467
1	S1_31391899	31391899	A	G	0.255895	-0.0334987	0.017234	0.0519244	1.28463
5	S5_27327051	27327051	A	G	0.239643	0.0273214	0.0140561	0.0519259	1.28462
2	S2_9771872	9771872	A	G	0.45188	0.0240199	0.0123578	0.0519321	1.28456
5	S5_19984349	19984349	A	G	0.109943	-0.0415822	0.0213938	0.0519369	1.28452
2	S2_31678281	31678281	A	G	0.353728	0.0293867	0.0151201	0.051949	1.28442
15	S15_11349604	11349604	A	G	0.0863607	0.0520048	0.0267578	0.051951	1.28441
1	S1_20752794	20752794	G	A	0.395156	0.028289	0.0145555	0.0519527	1.28439
7	S7_24538832	24538832	A	G	0.0983516	0.0605692	0.0311653	0.0519577	1.28435
13	S13_25319800	25319800	A	G	0.195029	0.0324881	0.0167169	0.051964	1.2843
14	S14_21927127	21927127	A	G	0.184512	-0.0355373	0.0182861	0.0519671	1.28427
7	S7_5542366	5542366	A	G	0.487253	-0.0293047	0.0150792	0.051969	1.28426
7	S7_5542398	5542398	A	G	0.487253	-0.0293047	0.0150792	0.051969	1.28426
7	S7_5542404	5542404	A	G	0.487253	-0.0293047	0.0150792	0.051969	1.28426
6	S6_9195960	9195960	G	A	0.210962	0.0305534	0.0157219	0.0519726	1.28423
6	S6_9195969	9195969	G	A	0.210962	0.0305534	0.0157219	0.0519726	1.28423
11	S11_18878032	18878032	G	A	0.246654	0.0320198	0.016477	0.0519793	1.28417
11	S11_17815509	17815509	A	G	0.286807	-0.0299758	0.0154255	0.051984	1.28413
11	S11_17815525	17815525	A	G	0.286807	-0.0299758	0.0154255	0.051984	1.28413
7	S7_1787473	1787473	A	G	0.0790312	-0.0566077	0.0291307	0.0519884	1.28409
7	S7_1787495	1787495	A	G	0.0790312	-0.0566077	0.0291307	0.0519884	1.28409
1	S1_34163694	34163694	A	G	0.119822	0.0439209	0.0226021	0.0519896	1.28408
13	S13_3345189	3345189	A	G	0.0952836	-0.0474721	0.0244303	0.0519959	1.28403
10	S10_668806	668806	A	G	0.129063	-0.0422561	0.0217476	0.0520131	1.28389
1	S1_34256296	34256296	A	G	0.116953	0.0442963	0.022798	0.0520168	1.28386
16	S16_24656220	24656220	A	G	0.0583174	0.0599296	0.0308441	0.0520178	1.28385
1	S1_20920541	20920541	A	G	0.454748	0.0218631	0.0112524	0.0520193	1.28384
9	S9_1857054	1857054	G	A	0.127788	-0.0407909	0.0209941	0.0520193	1.28384
7	S7_6338266	6338266	A	G	0.363926	-0.0325154	0.016735	0.0520219	1.28381
7	S7_6338269	6338269	A	G	0.363926	-0.0325154	0.016735	0.0520219	1.28381
12	S12_2221247	2221247	A	G	0.207138	-0.0351009	0.0180669	0.0520364	1.28369
1	S1_34635840	34635840	A	G	0.119822	0.0435401	0.0224109	0.0520392	1.28367
1	S1_28779236	28779236	A	G	0.250797	-0.0288226	0.0148357	0.0520418	1.28365
6	S6_18432824	18432824	A	G	0.249203	0.030016	0.0154501	0.0520447	1.28362
1	S1_25424882	25424882	A	G	0.25239	-0.0321715	0.0165598	0.0520463	1.28361
2	S2_31436378	31436378	A	G	0.125275	0.0554885	0.0285656	0.0520773	1.28335
7	S7_9314243	9314243	A	G	0.204589	-0.0335816	0.0172879	0.0520776	1.28335
5	S5_7477343	7477343	A	G	0.129063	-0.0425712	0.0219176	0.0520978	1.28318
13	S13_1375206	1375206	G	A	0.497451	-0.123584	0.0636293	0.0521071	1.2831
1	S1_21015687	21015687	A	G	0.331421	0.0302176	0.0155589	0.05212	1.283
6	S6_18089319	18089319	A	G	0.154557	0.0390098	0.0200862	0.0521218	1.28298
16	S16_1997760	1997760	A	G	0.0927342	-0.0490842	0.0252771	0.0521556	1.2827
6	S6_186275	186275	A	G	0.0707457	0.0566677	0.029188	0.0522011	1.28232
2	S2_13745777	13745777	A	G	0.3174	0.0308736	0.0159032	0.0522165	1.28219
12	S12_14591743	14591743	A	G	0.0701083	-0.0560475	0.0288711	0.0522217	1.28215
12	S12_28940266	28940266	A	G	0.484704	-0.0277034	0.0142706	0.0522228	1.28214
13	S13_4707225	4707225	G	A	0.467495	-0.0282094	0.0145313	0.0522231	1.28214
16	S16_23838775	23838775	A	G	0.0940089	0.047537	0.0244892	0.0522407	1.28199
11	S11_4836050	4836050	A	G	0.315385	0.0379833	0.0195683	0.0522514	1.2819
12	S12_1548726	1548726	A	G	0.449649	0.0286133	0.0147414	0.0522562	1.28186
1	S1_31090048	31090048	A	G	0.279477	-0.0288421	0.0148598	0.0522646	1.28179
1	S1_31090052	31090052	A	G	0.279477	-0.0288421	0.0148598	0.0522646	1.28179
7	S7_25611918	25611918	A	G	0.0936902	0.0455441	0.0234657	0.0522732	1.28172
1	S1_19379323	19379323	A	G	0.484704	-0.0298702	0.0153903	0.052276	1.2817
4	S4_21684971	21684971	A	G	0.302741	-0.0300197	0.0154674	0.052278	1.28168
1	S1_24160167	24160167	A	G	0.203952	-0.0357464	0.0184186	0.052285	1.28162
1	S1_27468362	27468362	A	G	0.269917	-0.0322551	0.0166197	0.0522862	1.28161
1	S1_27468386	27468386	A	G	0.269917	-0.0322551	0.0166197	0.0522862	1.28161
14	S14_2737484	2737484	A	G	0.0736138	0.0561592	0.0289394	0.0523096	1.28142
17	S17_17402071	17402071	A	G	0.274176	0.0405742	0.0209092	0.0523197	1.28133
1	S1_31104808	31104808	A	G	0.248566	-0.0332214	0.0171201	0.0523204	1.28133
15	S15_22087300	22087300	A	G	0.235819	-0.0340135	0.0175292	0.0523323	1.28123
11	S11_14002275	14002275	A	G	0.0791209	0.0493181	0.025418	0.0523454	1.28112
11	S11_14002278	14002278	A	G	0.0791209	0.0493181	0.025418	0.0523454	1.28112
7	S7_635539	635539	G	A	0.378585	-0.0264281	0.0136211	0.0523524	1.28106
14	S14_15656083	15656083	G	A	0.0660091	-0.0827526	0.0426518	0.0523568	1.28103
18	S18_5746918	5746918	A	G	0.122371	-0.0441765	0.0227696	0.0523609	1.28099
18	S18_1734767	1734767	A	G	0.136074	0.0385586	0.0198741	0.0523622	1.28098
1	S1_30795094	30795094	G	A	0.253665	0.0355271	0.0183138	0.0523908	1.28074
8	S8_19984095	19984095	G	A	0.135118	0.0348264	0.0179528	0.0523942	1.28072
3	S3_24444999	24444999	A	G	0.462637	0.0404984	0.0208784	0.0524134	1.28056
1	S1_27009060	27009060	A	G	0.292308	-0.039033	0.0201233	0.0524174	1.28052
1	S1_27009074	27009074	A	G	0.292308	-0.039033	0.0201233	0.0524174	1.28052
17	S17_26178143	26178143	G	A	0.402486	0.0335348	0.0172901	0.0524356	1.28037
11	S11_23238224	23238224	A	G	0.469407	0.0292631	0.0150886	0.0524498	1.28026
12	S12_24346857	24346857	A	G	0.36297	-0.0251819	0.0129848	0.0524611	1.28016
12	S12_24346905	24346905	A	G	0.36297	-0.0251819	0.0129848	0.0524611	1.28016
1	S1_32211916	32211916	A	G	0.32218	-0.0249063	0.012843	0.052467	1.28011
1	S1_23034422	23034422	A	G	0.304971	0.0312522	0.0161157	0.0524722	1.28007
14	S14_9004443	9004443	A	G	0.257489	0.0342379	0.0176556	0.0524755	1.28004
1	S1_31639480	31639480	G	A	0.459528	-0.0266353	0.0137381	0.0525278	1.27961
11	S11_25368698	25368698	A	G	0.265385	0.043157	0.0222601	0.0525308	1.27959
12	S12_1411133	1411133	A	G	0.155832	-0.0377291	0.0194607	0.0525336	1.27956
5	S5_2577342	2577342	A	G	0.447419	-0.0271941	0.0140268	0.0525353	1.27955
18	S18_1369342	1369342	G	A	0.243786	0.0310968	0.0160411	0.052553	1.2794
12	S12_1744464	1744464	G	A	0.453474	-0.0304006	0.015682	0.0525537	1.2794
6	S6_20342350	20342350	A	G	0.055768	-0.0604151	0.0311693	0.0525885	1.27911
11	S11_20470621	20470621	G	A	0.131868	0.0451828	0.0233113	0.0525943	1.27906
6	S6_6456108	6456108	A	G	0.128107	-0.042038	0.0216895	0.0526017	1.279
17	S17_21293584	21293584	A	G	0.170809	-0.0390671	0.0201566	0.0526018	1.279
18	S18_6963331	6963331	G	A	0.116953	0.044364	0.02289	0.0526064	1.27896
13	S13_3378518	3378518	A	G	0.0991077	-0.0461765	0.0238258	0.0526121	1.27891
15	S15_12590745	12590745	A	G	0.0936902	0.0490437	0.0253052	0.0526129	1.27891
12	S12_31283796	31283796	A	G	0.131868	-0.0553837	0.0285769	0.0526164	1.27888
11	S11_17818931	17818931	G	A	0.33652	0.0273785	0.0141273	0.052625	1.27881
18	S18_22184408	22184408	A	G	0.0535373	-0.0556843	0.0287333	0.0526267	1.27879
1	S1_20772945	20772945	A	G	0.142129	0.0416093	0.0214709	0.0526307	1.27876
12	S12_1548692	1548692	A	G	0.110899	0.0442501	0.0228339	0.0526335	1.27874
9	S9_24321923	24321923	G	A	0.461759	-0.0272793	0.0140771	0.0526406	1.27868
1	S1_28584358	28584358	A	G	0.275972	-0.0288705	0.0148985	0.0526454	1.27864
1	S1_28584366	28584366	A	G	0.275972	-0.0288705	0.0148985	0.0526454	1.27864
1	S1_28584402	28584402	A	G	0.275972	-0.0288705	0.0148985	0.0526454	1.27864
1	S1_4014206	4014206	A	G	0.0917782	-0.0472044	0.0243596	0.0526465	1.27863
13	S13_23766725	23766725	A	G	0.292543	-0.026545	0.0136987	0.0526517	1.27859
4	S4_16627247	16627247	A	G	0.135165	0.0517096	0.0266853	0.0526536	1.27857
14	S14_2318571	2318571	A	G	0.225303	-0.0352138	0.0181731	0.0526617	1.27851
13	S13_6060285	6060285	A	G	0.0983516	0.0559305	0.0288647	0.0526622	1.2785
3	S3_20178596	20178596	A	G	0.49267	0.0282399	0.0145743	0.0526656	1.27847
9	S9_4599143	4599143	A	G	0.0570427	-0.0636956	0.0328733	0.0526712	1.27843
17	S17_12131279	12131279	A	G	0.365385	0.0370536	0.0191241	0.05268	1.27835
6	S6_19371585	19371585	A	G	0.312301	0.0241457	0.0124625	0.0526883	1.27829
1	S1_32507413	32507413	A	G	0.251434	-0.0333024	0.0171901	0.0527082	1.27812
8	S8_16077132	16077132	A	G	0.110989	0.0566624	0.0292481	0.0527084	1.27812
12	S12_9422628	9422628	G	A	0.463034	0.0296414	0.0153005	0.0527105	1.2781
9	S9_27808557	27808557	A	G	0.450924	0.034372	0.0177424	0.0527109	1.2781
6	S6_24647855	24647855	A	G	0.172403	0.0371219	0.0191621	0.0527138	1.27808
9	S9_20787298	20787298	A	G	0.216699	0.0346838	0.0179037	0.0527163	1.27806
3	S3_4820736	4820736	A	G	0.489802	0.0292412	0.0150953	0.0527323	1.27792
1	S1_29011212	29011212	A	G	0.291906	-0.0297086	0.0153378	0.0527517	1.27776
1	S1_29011230	29011230	A	G	0.291906	-0.0297086	0.0153378	0.0527517	1.27776
3	S3_25316520	25316520	G	A	0.256851	-0.0315025	0.0162646	0.0527605	1.27769
16	S16_27506640	27506640	A	G	0.0917782	0.0490723	0.0253393	0.0527929	1.27742
14	S14_9386635	9386635	A	G	0.2884	-0.0309144	0.0159637	0.0528016	1.27735
14	S14_10436314	10436314	A	G	0.36775	-0.0303142	0.015654	0.0528043	1.27733
6	S6_20845037	20845037	A	G	0.0895475	-0.0498361	0.0257353	0.0528079	1.2773
14	S14_7700656	7700656	A	G	0.444869	0.0294717	0.0152199	0.0528192	1.27721
2	S2_14279544	14279544	A	G	0.203314	0.0349523	0.0180502	0.05282	1.2772
6	S6_26690981	26690981	A	G	0.268961	-0.0340606	0.0175899	0.0528222	1.27718
17	S17_20192982	20192982	A	G	0.3703	0.0293716	0.0151685	0.0528236	1.27717
11	S11_16962770	16962770	A	G	0.081262	0.0473347	0.0244476	0.0528466	1.27698
12	S12_25597638	25597638	A	G	0.228808	-0.032952	0.0170191	0.0528466	1.27698
12	S12_25597641	25597641	A	G	0.228808	-0.032952	0.0170191	0.0528466	1.27698
11	S11_20707825	20707825	A	G	0.3942	0.0325425	0.0168087	0.0528614	1.27686
13	S13_23744303	23744303	A	G	0.119822	-0.0445338	0.0230031	0.0528684	1.2768
10	S10_20081	20081	A	G	0.106119	-0.0437881	0.0226179	0.0528685	1.2768
7	S7_3816760	3816760	A	G	0.22594	-0.026172	0.01352	0.0528917	1.27661
7	S7_21911137	21911137	G	A	0.368706	-0.0297048	0.0153452	0.0528949	1.27659
3	S3_22669622	22669622	A	G	0.439771	0.0258771	0.013368	0.0528984	1.27656
16	S16_2490859	2490859	A	G	0.198215	0.0343503	0.0177457	0.0529054	1.2765
9	S9_224020	224020	G	A	0.357553	0.0304758	0.0157444	0.0529091	1.27647
6	S6_6421145	6421145	A	G	0.129063	-0.0416818	0.0215338	0.0529113	1.27645
17	S17_10316320	10316320	A	G	0.264835	0.0394069	0.0203589	0.0529157	1.27642
12	S12_1428630	1428630	A	G	0.224725	-0.0438173	0.0226383	0.0529245	1.27634
2	S2_14835957	14835957	G	A	0.0560867	-0.0554334	0.0286429	0.0529499	1.27613
2	S2_14835958	14835958	G	A	0.0560867	-0.0554334	0.0286429	0.0529499	1.27613
15	S15_4836547	4836547	G	A	0.349904	-0.0307205	0.0158735	0.05295	1.27613
10	S10_954837	954837	A	G	0.126832	-0.042603	0.022015	0.0529687	1.27598
1	S1_27441622	27441622	A	G	0.26673	-0.032618	0.0168558	0.0529759	1.27592
2	S2_28109854	28109854	G	A	0.323773	-0.0283742	0.0146632	0.0529823	1.27587
9	S9_188538	188538	A	G	0.189293	0.0335467	0.0173371	0.0529943	1.27577
1	S1_23994963	23994963	A	G	0.14659	-0.0379959	0.0196365	0.0529953	1.27576
1	S1_17266688	17266688	A	G	0.0669216	0.0552303	0.0285454	0.053012	1.27563
9	S9_22341687	22341687	G	A	0.455067	0.0279974	0.0144703	0.0530126	1.27562
1	S1_17045810	17045810	A	G	0.451243	-0.0287122	0.0148402	0.0530203	1.27556
12	S12_5558074	5558074	A	G	0.182282	0.0371317	0.0191948	0.0530558	1.27527
12	S12_2091174	2091174	A	G	0.227852	-0.032706	0.0169071	0.0530566	1.27526
12	S12_2091188	2091188	A	G	0.227852	-0.032706	0.0169071	0.0530566	1.27526
5	S5_6844726	6844726	A	G	0.0634162	-0.0602528	0.0311472	0.0530571	1.27526
11	S11_4941819	4941819	A	G	0.0892288	0.0505911	0.0261536	0.0530658	1.27519
1	S1_25144448	25144448	A	G	0.265774	-0.0313293	0.0161962	0.0530689	1.27516
1	S1_25144460	25144460	A	G	0.265774	-0.0313293	0.0161962	0.0530689	1.27516
1	S1_30005695	30005695	A	G	0.300191	-0.0274174	0.0141748	0.0530846	1.27503
14	S14_2445784	2445784	A	G	0.142308	0.0512921	0.0265186	0.0530891	1.27499
13	S13_27635295	27635295	G	A	0.275653	-0.0321564	0.0166263	0.0531046	1.27487
11	S11_25052928	25052928	A	G	0.186424	0.0387977	0.0200607	0.0531107	1.27482
14	S14_20898494	20898494	A	G	0.363607	-0.0278457	0.014398	0.0531134	1.2748
17	S17_345784	345784	G	A	0.239962	0.0321462	0.0166217	0.0531149	1.27478
17	S17_345785	345785	G	A	0.239962	0.0321462	0.0166217	0.0531149	1.27478
6	S6_1090308	1090308	G	A	0.207457	0.033046	0.017087	0.0531152	1.27478
1	S1_28607486	28607486	A	G	0.229764	-0.0309045	0.0159797	0.0531157	1.27478
1	S1_32382342	32382342	A	G	0.251434	-0.0330562	0.0170927	0.0531213	1.27473
1	S1_20564064	20564064	A	G	0.195029	0.0367325	0.0189938	0.0531224	1.27472
8	S8_30987983	30987983	A	G	0.0697802	-0.0705567	0.0364853	0.0531328	1.27464
6	S6_27184634	27184634	G	A	0.0962396	0.0480911	0.0248686	0.0531371	1.2746
1	S1_30638572	30638572	A	G	0.377629	-0.0225923	0.0116853	0.0531867	1.2742
1	S1_3267232	3267232	A	G	0.152645	-0.0397519	0.020561	0.0531918	1.27416
12	S12_6232637	6232637	G	A	0.275653	-0.0332491	0.0171981	0.053199	1.2741
1	S1_27353483	27353483	A	G	0.353728	-0.0279716	0.0144686	0.0532046	1.27405
1	S1_29253129	29253129	A	G	0.262588	-0.0318216	0.0164614	0.053223	1.2739
8	S8_31454626	31454626	A	G	0.0818993	-0.0518965	0.0268466	0.0532268	1.27387
1	S1_29338178	29338178	A	G	0.430848	-0.0214474	0.0110951	0.0532285	1.27386
16	S16_22651035	22651035	G	A	0.256851	0.030574	0.0158168	0.0532354	1.2738
1	S1_31799998	31799998	A	G	0.286807	-0.028178	0.0145775	0.0532388	1.27377
1	S1_26932700	26932700	A	G	0.0802198	-0.0620796	0.0321184	0.0532566	1.27363
5	S5_25173335	25173335	A	G	0.0981517	0.0476264	0.0246411	0.0532604	1.2736
1	S1_24821614	24821614	G	A	0.19471	0.0344848	0.0178419	0.0532615	1.27359
15	S15_7175742	7175742	A	G	0.494901	-0.0274947	0.0142259	0.0532704	1.27351
1	S1_25544184	25544184	A	G	0.390695	-0.0220096	0.0113887	0.0532875	1.27337
1	S1_25544207	25544207	A	G	0.390695	-0.0220096	0.0113887	0.0532875	1.27337
12	S12_8283756	8283756	G	A	0.421978	0.0364499	0.018861	0.0532909	1.27335
5	S5_23066395	23066395	G	A	0.354366	0.0263701	0.0136455	0.0532972	1.2733
11	S11_22497173	22497173	A	G	0.147228	-0.0394549	0.0204168	0.0533011	1.27326
5	S5_21693923	21693923	G	A	0.241236	0.0330076	0.0170842	0.0533524	1.27285
12	S12_1521127	1521127	A	G	0.138305	0.0387045	0.0200334	0.0533592	1.27279
16	S16_22651041	22651041	G	A	0.25717	0.0306005	0.0158391	0.053364	1.27275
10	S10_27772	27772	A	G	0.128744	-0.0419067	0.0216917	0.0533686	1.27271
1	S1_28205298	28205298	G	A	0.418738	0.0295303	0.0152856	0.0533712	1.27269
12	S12_5144876	5144876	A	G	0.17782	0.0358228	0.0185434	0.0533793	1.27263
12	S12_5144900	5144900	A	G	0.17782	0.0358228	0.0185434	0.0533793	1.27263
3	S3_6758723	6758723	A	G	0.148821	-0.041121	0.0212863	0.0533832	1.2726
1	S1_26987304	26987304	G	A	0.466539	-0.0284462	0.0147257	0.0533915	1.27253
1	S1_31499097	31499097	A	G	0.253983	-0.0332239	0.0172003	0.0534109	1.27237
16	S16_23378526	23378526	A	G	0.24761	-0.0322641	0.0167038	0.0534157	1.27233
1	S1_29043280	29043280	A	G	0.270554	-0.0320337	0.0165846	0.0534177	1.27231
15	S15_12436154	12436154	A	G	0.282983	0.0311013	0.0161026	0.0534291	1.27222
16	S16_23969633	23969633	G	A	0.251434	0.0307981	0.0159467	0.0534442	1.2721
18	S18_1501182	1501182	G	A	0.349586	0.0269099	0.0139343	0.0534588	1.27198
1	S1_34924263	34924263	G	A	0.237731	0.0279965	0.014497	0.053459	1.27198
6	S6_994704	994704	A	G	0.24283	0.0335647	0.0173813	0.0534724	1.27187
12	S12_1548691	1548691	A	G	0.449968	0.0284673	0.0147427	0.0534905	1.27172
2	S2_681238	681238	A	G	0.171447	0.0364929	0.0188999	0.0535013	1.27164
2	S2_20583803	20583803	A	G	0.118866	0.0415303	0.0215093	0.0535066	1.27159
2	S2_20583827	20583827	A	G	0.118866	0.0415303	0.0215093	0.0535066	1.27159
3	S3_7394028	7394028	G	A	0.334927	0.0298458	0.0154581	0.0535136	1.27154
16	S16_2376012	2376012	G	A	0.134162	-0.0413119	0.0213969	0.0535147	1.27153
16	S16_2376036	2376036	G	A	0.134162	-0.0413119	0.0213969	0.0535147	1.27153
16	S16_2376047	2376047	G	A	0.134162	-0.0413119	0.0213969	0.0535147	1.27153
16	S16_2376061	2376061	G	A	0.134162	-0.0413119	0.0213969	0.0535147	1.27153
16	S16_2376065	2376065	G	A	0.134162	-0.0413119	0.0213969	0.0535147	1.27153
1	S1_21248098	21248098	G	A	0.334927	0.0298261	0.0154482	0.0535189	1.27149
1	S1_23874487	23874487	A	G	0.155513	0.0407669	0.0211152	0.0535218	1.27147
9	S9_7583107	7583107	A	G	0.0604396	0.0705106	0.0365219	0.0535278	1.27142
3	S3_3965620	3965620	A	G	0.404398	0.0290935	0.0150698	0.0535339	1.27137
15	S15_1672476	1672476	A	G	0.377629	-0.0284197	0.014721	0.053538	1.27134
7	S7_8313393	8313393	A	G	0.1826	-0.0362243	0.0187639	0.053541	1.27131
1	S1_17293317	17293317	A	G	0.108987	0.04109	0.0212843	0.0535415	1.27131
2	S2_15236270	15236270	A	G	0.0659656	0.0569891	0.0295221	0.0535588	1.27117
10	S10_23199472	23199472	A	G	0.281708	-0.0323943	0.0167817	0.0535649	1.27112
2	S2_8329870	8329870	G	A	0.431715	-0.0421911	0.0218576	0.0535727	1.27106
15	S15_24557502	24557502	A	G	0.362651	0.0279017	0.0144555	0.0535837	1.27097
9	S9_23600412	23600412	A	G	0.0824176	0.0648698	0.0336084	0.0535863	1.27095
14	S14_21578684	21578684	G	A	0.255258	0.0326872	0.0169355	0.0535952	1.27087
9	S9_24109417	24109417	G	A	0.429573	-0.0276941	0.0143487	0.0535975	1.27086
15	S15_2152267	2152267	G	A	0.27884	-0.031627	0.0163871	0.0536071	1.27078
12	S12_31526179	31526179	A	G	0.207138	0.033842	0.0175358	0.0536211	1.27066
12	S12_31526224	31526224	A	G	0.207138	0.033842	0.0175358	0.0536211	1.27066
16	S16_9624176	9624176	A	G	0.118547	0.0461258	0.0239019	0.0536319	1.27058
16	S16_9624179	9624179	A	G	0.118547	0.0461258	0.0239019	0.0536319	1.27058
11	S11_4027314	4027314	G	A	0.366475	-0.0310106	0.0160699	0.0536411	1.2705
1	S1_32399264	32399264	A	G	0.260676	-0.0325828	0.0168852	0.0536475	1.27045
1	S1_29273035	29273035	A	G	0.0506692	0.0651004	0.0337367	0.0536489	1.27044
15	S15_12441021	12441021	A	G	0.285851	0.0308209	0.0159726	0.0536549	1.27039
1	S1_30878910	30878910	A	G	0.261632	-0.0327284	0.0169619	0.0536654	1.27031
1	S1_30878912	30878912	A	G	0.261632	-0.0327284	0.0169619	0.0536654	1.27031
2	S2_2740239	2740239	A	G	0.391332	0.0280381	0.0145319	0.0536796	1.27019
6	S6_26790830	26790830	G	A	0.324092	0.0283586	0.0146985	0.0536863	1.27014
13	S13_3193320	3193320	A	G	0.123646	-0.0424307	0.0219928	0.0536937	1.27008
12	S12_16927599	16927599	A	G	0.0503505	-0.0595628	0.030874	0.0537034	1.27
1	S1_30747134	30747134	A	G	0.262269	-0.0322238	0.0167034	0.0537092	1.26995
1	S1_30747135	30747135	A	G	0.262269	-0.0322238	0.0167034	0.0537092	1.26995
15	S15_2275362	2275362	A	G	0.45443	0.0268313	0.0139086	0.053717	1.26989
1	S1_27986046	27986046	A	G	0.271192	-0.0320453	0.0166115	0.0537176	1.26988
1	S1_25856748	25856748	A	G	0.2355	-0.027156	0.0140774	0.0537257	1.26982
4	S4_25141427	25141427	A	G	0.333516	-0.0408556	0.0211793	0.0537264	1.26981
2	S2_953518	953518	A	G	0.145315	-0.0405823	0.0210376	0.0537269	1.26981
10	S10_234081	234081	A	G	0.123964	-0.0423578	0.021959	0.0537368	1.26973
10	S10_234114	234114	A	G	0.123964	-0.0423578	0.021959	0.0537368	1.26973
7	S7_4237300	4237300	G	A	0.0637363	0.0755329	0.0391583	0.0537417	1.26969
1	S1_26301993	26301993	A	G	0.0703297	-0.0658344	0.0341316	0.0537508	1.26962
2	S2_10054864	10054864	A	G	0.496495	-0.0283782	0.0147132	0.0537612	1.26953
1	S1_23004037	23004037	A	G	0.380178	0.027056	0.0140281	0.0537682	1.26947
10	S10_1669048	1669048	A	G	0.128744	-0.0417395	0.0216413	0.0537685	1.26947
16	S16_11646584	11646584	G	A	0.476099	-0.032404	0.0168022	0.0537851	1.26934
8	S8_2457291	2457291	A	G	0.138942	-0.0411932	0.0213615	0.0538074	1.26916
2	S2_11595129	11595129	A	G	0.323773	0.030701	0.0159208	0.0538099	1.26914
12	S12_13727228	13727228	A	G	0.123077	0.0472305	0.0244927	0.0538121	1.26912
12	S12_31482081	31482081	A	G	0.2116	0.0326512	0.0169329	0.0538218	1.26904
12	S12_31482089	31482089	A	G	0.2116	0.0326512	0.0169329	0.0538218	1.26904
9	S9_26634850	26634850	A	G	0.122052	0.0372041	0.0192941	0.0538228	1.26903
9	S9_26634887	26634887	A	G	0.122052	0.0372041	0.0192941	0.0538228	1.26903
15	S15_7103724	7103724	G	A	0.287763	0.0330312	0.0171303	0.0538263	1.26901
12	S12_24346730	24346730	A	G	0.333333	-0.0264005	0.0136916	0.0538266	1.269
1	S1_31453170	31453170	A	G	0.261313	-0.0325259	0.0168684	0.053828	1.26899
6	S6_21453311	21453311	G	A	0.352772	0.0288313	0.0149524	0.0538291	1.26898
3	S3_13595556	13595556	A	G	0.127788	0.0409734	0.0212502	0.0538373	1.26892
11	S11_17575635	17575635	A	G	0.165392	-0.0363049	0.0188292	0.0538398	1.2689
7	S7_23963037	23963037	G	A	0.183238	0.035375	0.0183474	0.0538466	1.26884
18	S18_8006196	8006196	A	G	0.0608668	0.0621058	0.032214	0.053866	1.26869
15	S15_10082335	10082335	A	G	0.0560867	-0.0594284	0.0308267	0.053877	1.2686
1	S1_27295286	27295286	A	G	0.272785	-0.032498	0.0168574	0.0538773	1.26859
1	S1_25265932	25265932	A	G	0.260676	-0.0318484	0.0165224	0.0539055	1.26837
1	S1_29533949	29533949	A	G	0.321224	-0.0244994	0.0127103	0.0539148	1.26829
1	S1_29533950	29533950	A	G	0.321224	-0.0244994	0.0127103	0.0539148	1.26829
6	S6_18767366	18767366	G	A	0.200127	-0.0342838	0.017787	0.053922	1.26823
10	S10_564907	564907	A	G	0.124283	-0.0426291	0.0221176	0.053932	1.26815
11	S11_1159896	1159896	G	A	0.495857	-0.0279621	0.0145083	0.0539401	1.26809
4	S4_26528361	26528361	G	A	0.359341	-0.0388074	0.0201376	0.0539658	1.26788
5	S5_5030395	5030395	A	G	0.0579987	-0.0657787	0.0341349	0.0539768	1.26779
1	S1_30563952	30563952	A	G	0.363289	-0.0229947	0.0119338	0.0539978	1.26762
10	S10_24346974	24346974	G	A	0.413736	0.0395491	0.0205254	0.0539998	1.26761
2	S2_2678715	2678715	G	A	0.326004	0.0300273	0.0155851	0.0540218	1.26743
11	S11_24280586	24280586	A	G	0.184831	0.0393043	0.0204002	0.0540218	1.26743
2	S2_5111300	5111300	A	G	0.181963	-0.0357422	0.0185518	0.054027	1.26739
9	S9_25939132	25939132	A	G	0.152326	-0.0384219	0.019943	0.0540315	1.26735
15	S15_9293972	9293972	G	A	0.404398	-0.0299101	0.0155255	0.0540407	1.26728
17	S17_20475406	20475406	A	G	0.0777565	0.0489343	0.0254022	0.0540573	1.26715
15	S15_5375589	5375589	A	G	0.359146	-0.0267856	0.0139054	0.0540709	1.26704
14	S14_16148588	16148588	A	G	0.108668	0.0486911	0.0252776	0.0540726	1.26702
4	S4_26096956	26096956	A	G	0.181868	0.0445582	0.0231332	0.0540846	1.26693
1	S1_20503206	20503206	A	G	0.0624602	0.058768	0.0305128	0.0541028	1.26678
1	S1_26651868	26651868	A	G	0.244105	-0.0326178	0.0169359	0.0541096	1.26673
3	S3_12342488	12342488	G	A	0.177502	-0.0389275	0.0202125	0.054115	1.26668
17	S17_8616034	8616034	A	G	0.455386	0.0293801	0.0152557	0.0541231	1.26662
1	S1_20502970	20502970	A	G	0.0630975	0.058436	0.0303434	0.0541264	1.26659
11	S11_17818928	17818928	G	A	0.335564	0.0272477	0.0141487	0.0541277	1.26658
4	S4_21447832	21447832	A	G	0.225303	-0.0338709	0.0175888	0.0541405	1.26648
13	S13_14688233	14688233	A	G	0.332696	-0.0249996	0.0129821	0.0541419	1.26647
12	S12_5186948	5186948	A	G	0.171128	0.0369254	0.0191754	0.0541465	1.26643
3	S3_4788910	4788910	A	G	0.489484	0.0289857	0.0150532	0.0541601	1.26632
15	S15_23225326	23225326	A	G	0.176227	0.0394959	0.0205115	0.0541606	1.26632
6	S6_19584249	19584249	A	G	0.390376	0.028998	0.0150605	0.0541755	1.2662
18	S18_1706207	1706207	G	A	0.222753	0.0329495	0.0171132	0.0541819	1.26615
12	S12_10785752	10785752	A	G	0.298917	0.0321067	0.0166762	0.0541918	1.26607
3	S3_12233087	12233087	A	G	0.0873168	0.0488842	0.0253905	0.0541924	1.26606
15	S15_10934599	10934599	G	A	0.444232	0.028907	0.0150148	0.0541998	1.266
5	S5_4635851	4635851	A	G	0.0576801	-0.0644501	0.0334777	0.0542088	1.26593
12	S12_24450960	24450960	A	G	0.129382	0.0375377	0.0194992	0.0542182	1.26585
1	S1_31088996	31088996	A	G	0.271511	-0.0289662	0.0150476	0.0542322	1.26574
1	S1_27712174	27712174	A	G	0.287763	-0.0298116	0.0154875	0.0542441	1.26565
1	S1_27712207	27712207	A	G	0.287763	-0.0298116	0.0154875	0.0542441	1.26565
15	S15_18839092	18839092	A	G	0.480561	-0.02727	0.0141679	0.054258	1.26554
2	S2_31850384	31850384	A	G	0.141173	-0.037134	0.0192929	0.0542605	1.26552
17	S17_2087906	2087906	A	G	0.0965583	0.0456856	0.0237364	0.0542656	1.26548
18	S18_7995002	7995002	A	G	0.117272	0.0446016	0.0231733	0.0542676	1.26546
16	S16_22133491	22133491	G	A	0.140659	0.051334	0.0266714	0.0542692	1.26545
11	S11_23446747	23446747	A	G	0.186743	0.0391399	0.0203361	0.0542732	1.26541
3	S3_2572067	2572067	A	G	0.115679	0.0429961	0.02234	0.0542766	1.26539
18	S18_1798664	1798664	A	G	0.121734	0.0428109	0.0222439	0.0542783	1.26537
1	S1_29273287	29273287	A	G	0.253983	-0.0316039	0.016421	0.0542788	1.26537
16	S16_22129943	22129943	A	G	0.306246	-0.0311639	0.0161947	0.0543132	1.26509
17	S17_21305539	21305539	A	G	0.17559	0.0375047	0.0194901	0.0543177	1.26506
11	S11_25363678	25363678	A	G	0.272148	0.0334614	0.0173904	0.0543381	1.2649
6	S6_840365	840365	A	G	0.42543	-0.0287617	0.0149481	0.054342	1.26486
16	S16_1562604	1562604	A	G	0.0634162	-0.0566106	0.0294221	0.0543438	1.26485
7	S7_24836119	24836119	A	G	0.424793	-0.0500861	0.026032	0.0543525	1.26478
7	S7_24836150	24836150	A	G	0.424793	-0.0500861	0.026032	0.0543525	1.26478
12	S12_1810457	1810457	A	G	0.218611	-0.0323519	0.016815	0.0543549	1.26476
7	S7_668939	668939	A	G	0.193435	0.0361078	0.0187674	0.0543593	1.26473
16	S16_22126318	22126318	A	G	0.325366	-0.03054	0.0158738	0.0543636	1.26469
12	S12_5144827	5144827	A	G	0.174315	0.0366067	0.0190282	0.0543781	1.26458
4	S4_21445355	21445355	A	G	0.410134	0.0250909	0.0130427	0.0543861	1.26451
7	S7_5274915	5274915	A	G	0.334598	-0.0496779	0.0258238	0.054389	1.26449
1	S1_27065153	27065153	A	G	0.496813	-0.0211764	0.0110083	0.0543962	1.26443
1	S1_31798103	31798103	A	G	0.341619	0.0309001	0.0160634	0.0544003	1.2644
6	S6_19348173	19348173	A	G	0.230402	0.0354056	0.0184072	0.0544217	1.26423
16	S16_25195737	25195737	A	G	0.374761	0.0287233	0.0149335	0.0544276	1.26418
3	S3_22815745	22815745	A	G	0.162524	-0.0383788	0.0199535	0.054428	1.26418
18	S18_7830595	7830595	A	G	0.109943	0.0463306	0.0240886	0.0544374	1.2641
10	S10_1497339	1497339	A	G	0.115997	-0.0431795	0.0224512	0.0544481	1.26402
5	S5_23066322	23066322	G	A	0.053856	0.0613202	0.031884	0.0544513	1.26399
16	S16_27398771	27398771	A	G	0.0876354	0.0491528	0.0255577	0.0544542	1.26397
6	S6_21652270	21652270	A	G	0.375717	-0.0249421	0.0129694	0.0544612	1.26391
1	S1_24131380	24131380	A	G	0.184831	-0.0360507	0.0187472	0.0544809	1.26376
1	S1_24131387	24131387	A	G	0.184831	-0.0360507	0.0187472	0.0544809	1.26376
1	S1_21127135	21127135	A	G	0.245379	-0.0302792	0.0157459	0.0544811	1.26375
15	S15_7175884	7175884	A	G	0.363607	-0.0257764	0.0134045	0.0544854	1.26372
1	S1_34440287	34440287	A	G	0.308477	-0.0313606	0.0163089	0.0544907	1.26368
14	S14_900744	900744	A	G	0.0522626	0.0629254	0.032724	0.054491	1.26368
1	S1_32618857	32618857	A	G	0.207138	-0.0340337	0.0176994	0.0544954	1.26364
2	S2_12057506	12057506	A	G	0.254939	-0.0345985	0.0179934	0.0544993	1.26361
13	S13_2348613	2348613	A	G	0.454748	0.0278862	0.0145027	0.0545016	1.26359
2	S2_1920638	1920638	G	A	0.101657	-0.0476374	0.0247754	0.0545087	1.26353
11	S11_1415052	1415052	A	G	0.405991	0.0279516	0.0145374	0.0545137	1.26349
2	S2_23202671	23202671	A	G	0.0516252	-0.0581615	0.0302517	0.0545318	1.26335
2	S2_23202714	23202714	A	G	0.0516252	-0.0581615	0.0302517	0.0545318	1.26335
5	S5_2317071	2317071	A	G	0.166348	0.0398577	0.0207314	0.0545327	1.26334
6	S6_19249378	19249378	A	G	0.159337	-0.0315368	0.0164037	0.0545379	1.2633
9	S9_27262239	27262239	A	G	0.269598	0.0323196	0.0168119	0.054552	1.26319
9	S9_27262288	27262288	A	G	0.269598	0.0323196	0.0168119	0.054552	1.26319
14	S14_3488284	3488284	A	G	0.200127	0.033953	0.0176616	0.0545532	1.26318
14	S14_3488302	3488302	A	G	0.200127	0.033953	0.0176616	0.0545532	1.26318
1	S1_33306581	33306581	A	G	0.118866	0.0433657	0.0225579	0.0545533	1.26318
14	S14_20047136	20047136	G	A	0.239962	-0.0283604	0.0147532	0.0545665	1.26307
1	S1_23058746	23058746	A	G	0.309433	0.0310877	0.0161736	0.0545902	1.26289
1	S1_27533139	27533139	A	G	0.269917	-0.032206	0.0167557	0.0545951	1.26285
12	S12_17227258	17227258	A	G	0.0895475	-0.0477849	0.0248616	0.0546009	1.2628
1	S1_28353050	28353050	A	G	0.24028	-0.0311382	0.0162012	0.0546098	1.26273
11	S11_3008173	3008173	A	G	0.0803059	0.0440658	0.0229276	0.0546112	1.26272
14	S14_13460656	13460656	A	G	0.21383	-0.0350403	0.0182325	0.0546231	1.26262
1	S1_27783330	27783330	A	G	0.279159	-0.0318843	0.0165904	0.0546246	1.26261
2	S2_5118934	5118934	A	G	0.186106	-0.0355618	0.0185039	0.0546249	1.26261
9	S9_29279954	29279954	A	G	0.0592734	0.0558772	0.029076	0.0546352	1.26253
2	S2_3115093	3115093	A	G	0.0516252	0.0651332	0.0338959	0.0546602	1.26233
13	S13_5294913	5294913	A	G	0.390695	-0.0290664	0.0151265	0.0546622	1.26231
15	S15_18839241	18839241	A	G	0.47355	-0.0230971	0.0120213	0.0546874	1.26211
18	S18_9145184	9145184	A	G	0.462078	0.0265453	0.0138167	0.0547013	1.262
1	S1_29170198	29170198	A	G	0.29796	-0.0292263	0.015213	0.0547138	1.2619
14	S14_9462027	9462027	A	G	0.325048	-0.0295207	0.0153666	0.0547198	1.26186
12	S12_24606075	24606075	A	G	0.3703	0.0228241	0.0118813	0.0547296	1.26178
3	S3_1419231	1419231	A	G	0.0815806	0.050328	0.0262008	0.0547493	1.26162
5	S5_8513802	8513802	A	G	0.162205	0.0364816	0.0189933	0.0547622	1.26152
18	S18_8114291	8114291	A	G	0.155513	0.0378226	0.0196915	0.0547623	1.26152
1	S1_31313889	31313889	A	G	0.253983	-0.0329831	0.017172	0.0547629	1.26151
15	S15_4303368	4303368	G	A	0.114085	0.0446353	0.0232386	0.0547641	1.2615
15	S15_20632697	20632697	A	G	0.323136	-0.0288937	0.015044	0.05478	1.26138
1	S1_31647610	31647610	A	G	0.252071	-0.0327744	0.0170658	0.0547984	1.26123
10	S10_1613375	1613375	A	G	0.156469	-0.0319562	0.0166404	0.0548072	1.26116
8	S8_3142668	3142668	A	G	0.321978	0.0480164	0.0250034	0.0548084	1.26115
4	S4_24772208	24772208	G	A	0.460484	-0.0255392	0.0132991	0.0548116	1.26113
1	S1_27071446	27071446	G	A	0.217033	-0.0380063	0.0197921	0.0548231	1.26104
1	S1_27532311	27532311	A	G	0.27406	-0.0319255	0.0166271	0.054847	1.26085
1	S1_27532315	27532315	A	G	0.27406	-0.0319255	0.0166271	0.054847	1.26085
1	S1_28934998	28934998	A	G	0.232314	-0.030858	0.0160724	0.0548654	1.2607
12	S12_2221200	2221200	A	G	0.207776	-0.0346075	0.0180255	0.0548683	1.26068
1	S1_24813910	24813910	A	G	0.364563	-0.0293896	0.0153079	0.0548698	1.26067
7	S7_25597410	25597410	G	A	0.123646	0.0436371	0.0227309	0.0548925	1.26049
3	S3_23869919	23869919	A	G	0.159018	-0.0383929	0.0200006	0.0549101	1.26035
3	S3_23869946	23869946	A	G	0.159018	-0.0383929	0.0200006	0.0549101	1.26035
7	S7_523450	523450	A	G	0.180051	0.0367924	0.0191671	0.0549133	1.26032
1	S1_21168414	21168414	A	G	0.332059	0.0298271	0.0155404	0.0549435	1.26008
17	S17_346557	346557	A	G	0.131612	-0.0406299	0.021169	0.0549446	1.26007
18	S18_1564693	1564693	G	A	0.376992	-0.0290317	0.0151264	0.0549498	1.26003
15	S15_1086190	1086190	G	A	0.482792	-0.0266445	0.0138826	0.0549509	1.26003
12	S12_31295521	31295521	A	G	0.130975	-0.0438367	0.0228427	0.0549753	1.25983
6	S6_19229349	19229349	A	G	0.348311	-0.0296907	0.0154718	0.0549824	1.25978
6	S6_26439717	26439717	G	A	0.170172	0.0305093	0.0158987	0.0549872	1.25974
2	S2_306211	306211	A	G	0.13225	-0.0395665	0.0206191	0.0549934	1.25969
1	S1_26923250	26923250	A	G	0.299873	-0.0267775	0.0139547	0.0549989	1.25965
1	S1_26923279	26923279	A	G	0.299873	-0.0267775	0.0139547	0.0549989	1.25965
13	S13_24717187	24717187	A	G	0.107712	0.0454558	0.023691	0.0550224	1.25946
5	S5_2577526	2577526	A	G	0.497451	-0.0278075	0.0144939	0.0550403	1.25932
5	S5_2577578	2577578	A	G	0.497451	-0.0278075	0.0144939	0.0550403	1.25932
16	S16_2274185	2274185	A	G	0.0882728	-0.0485367	0.0252993	0.0550478	1.25926
16	S16_2274208	2274208	A	G	0.0882728	-0.0485367	0.0252993	0.0550478	1.25926
2	S2_2829618	2829618	G	A	0.278521	0.0296331	0.015446	0.0550491	1.25925
10	S10_24246925	24246925	G	A	0.455704	0.0270795	0.0141164	0.0550728	1.25906
15	S15_6351518	6351518	A	G	0.195347	0.0356498	0.0185853	0.0550893	1.25893
14	S14_14238924	14238924	A	G	0.264181	-0.0308666	0.0160927	0.0551046	1.25881
1	S1_27786772	27786772	A	G	0.273104	-0.0321953	0.0167854	0.0551049	1.25881
1	S1_27786808	27786808	A	G	0.273104	-0.0321953	0.0167854	0.0551049	1.25881
17	S17_1924831	1924831	G	A	0.181007	0.0320635	0.0167189	0.0551369	1.25856
14	S14_473181	473181	A	G	0.231358	-0.0350123	0.0182581	0.0551574	1.2584
18	S18_715254	715254	G	A	0.256851	0.0320096	0.0166922	0.0551574	1.2584
8	S8_10254279	10254279	A	G	0.0664835	0.0701403	0.0365774	0.0551637	1.25835
2	S2_15802129	15802129	A	G	0.23327	0.0323256	0.0168577	0.0551665	1.25832
7	S7_8718405	8718405	G	A	0.337157	0.0284758	0.0148504	0.055174	1.25827
1	S1_31731243	31731243	A	G	0.26673	-0.0289568	0.0151014	0.0551749	1.25826
18	S18_11316483	11316483	G	A	0.154557	0.0388358	0.0202569	0.0552168	1.25793
1	S1_16996251	16996251	A	G	0.391013	-0.0282497	0.0147356	0.0552244	1.25787
5	S5_9311982	9311982	G	A	0.321861	0.0302403	0.0157747	0.0552355	1.25778
1	S1_32277295	32277295	A	G	0.251434	-0.0329769	0.0172025	0.0552397	1.25775
5	S5_23120812	23120812	A	G	0.082218	-0.0501745	0.026177	0.0552704	1.25751
12	S12_1528099	1528099	A	G	0.441683	0.0287339	0.0149911	0.0552733	1.25748
4	S4_21445268	21445268	A	G	0.409815	0.024842	0.0129609	0.0552767	1.25746
1	S1_31969136	31969136	A	G	0.253027	-0.0330235	0.0172298	0.0552827	1.25741
18	S18_9635248	9635248	A	G	0.12014	0.0477661	0.0249221	0.055287	1.25738
3	S3_12788676	12788676	G	A	0.0876354	0.0488391	0.025482	0.0552873	1.25737
18	S18_677050	677050	A	G	0.470682	-0.0282912	0.0147613	0.055292	1.25734
15	S15_11170911	11170911	A	G	0.0863607	0.0508411	0.0265275	0.0552964	1.2573
1	S1_25598276	25598276	A	G	0.246654	-0.0311202	0.0162379	0.0552994	1.25728
1	S1_25598288	25598288	A	G	0.246654	-0.0311202	0.0162379	0.0552994	1.25728
4	S4_4126186	4126186	A	G	0.0589547	-0.06096	0.0318077	0.0552994	1.25728
15	S15_25887909	25887909	A	G	0.457616	0.0278999	0.0145577	0.0553004	1.25727
7	S7_6978165	6978165	A	G	0.469089	-0.0253565	0.0132306	0.0553018	1.25726
12	S12_27541948	27541948	A	G	0.422562	0.0279395	0.0145791	0.055313	1.25717
1	S1_7733935	7733935	G	A	0.342944	-0.051325	0.0267822	0.0553167	1.25714
12	S12_22892550	22892550	A	G	0.0527473	-0.0819792	0.0427784	0.055318	1.25713
1	S1_20961333	20961333	A	G	0.331421	0.0296219	0.0154574	0.0553199	1.25712
5	S5_1944064	1944064	G	A	0.355641	-0.0268258	0.0139984	0.0553213	1.25711
6	S6_23447866	23447866	A	G	0.156469	-0.0390812	0.0203941	0.0553265	1.25707
1	S1_25856754	25856754	A	G	0.235819	-0.0269652	0.014072	0.0553353	1.257
1	S1_25856783	25856783	A	G	0.235819	-0.0269652	0.014072	0.0553353	1.257
1	S1_31982096	31982096	A	G	0.248885	-0.0329735	0.0172082	0.0553461	1.25691
14	S14_10922079	10922079	A	G	0.230083	0.0349885	0.0182604	0.0553533	1.25686
9	S9_26049417	26049417	G	A	0.192479	-0.0353093	0.0184279	0.0553553	1.25684
12	S12_1528459	1528459	A	G	0.440089	0.0276251	0.0144179	0.055361	1.2568
12	S12_1528479	1528479	A	G	0.440089	0.0276251	0.0144179	0.055361	1.2568
16	S16_11751752	11751752	A	G	0.484066	-0.0397967	0.0207705	0.0553625	1.25678
12	S12_5848066	5848066	A	G	0.337157	0.0324049	0.0169129	0.0553671	1.25675
1	S1_22934970	22934970	A	G	0.118866	-0.0475293	0.0248071	0.0553706	1.25672
3	S3_4450605	4450605	A	G	0.461759	0.0293588	0.0153237	0.0553779	1.25666
15	S15_876020	876020	G	A	0.282664	-0.0316446	0.0165171	0.0553815	1.25664
13	S13_4004804	4004804	A	G	0.118681	0.0534931	0.0279212	0.055383	1.25662
16	S16_25136236	25136236	A	G	0.491714	0.0250815	0.0130916	0.0553848	1.25661
16	S16_25136248	25136248	A	G	0.491714	0.0250815	0.0130916	0.0553848	1.25661
1	S1_22988751	22988751	A	G	0.120778	-0.0469846	0.0245242	0.0553849	1.25661
6	S6_21863337	21863337	A	G	0.127151	0.0431832	0.0225401	0.055386	1.2566
1	S1_30463770	30463770	G	A	0.262088	0.0423265	0.0220931	0.0553879	1.25659
2	S2_2066957	2066957	A	G	0.203297	-0.0434687	0.0226895	0.0553895	1.25657
8	S8_1653434	1653434	A	G	0.378904	-0.0275995	0.0144066	0.0553956	1.25652
1	S1_31395515	31395515	A	G	0.256533	-0.0329449	0.0171984	0.0554184	1.25635
1	S1_15732425	15732425	A	G	0.469089	0.0297424	0.0155273	0.0554295	1.25626
1	S1_22660105	22660105	A	G	0.308477	0.0307758	0.016067	0.0554328	1.25623
17	S17_62786	62786	A	G	0.242857	0.0405365	0.0211633	0.0554394	1.25618
16	S16_24707374	24707374	A	G	0.111536	0.0455787	0.0237962	0.0554442	1.25614
9	S9_27733289	27733289	G	A	0.444869	-0.0257034	0.0134199	0.0554509	1.25609
10	S10_154805	154805	A	G	0.34385	-0.0254305	0.0132777	0.0554581	1.25604
11	S11_5299874	5299874	A	G	0.467495	0.0296045	0.0154572	0.0554592	1.25603
13	S13_117724	117724	G	A	0.339388	-0.0295934	0.0154515	0.055462	1.256
3	S3_10199150	10199150	A	G	0.133843	0.0368115	0.0192221	0.0554849	1.25583
1	S1_23122941	23122941	G	A	0.24283	-0.027764	0.0144982	0.0554931	1.25576
13	S13_21645258	21645258	A	G	0.44232	0.0273056	0.0142598	0.0555094	1.25563
14	S14_2692787	2692787	A	G	0.126923	0.0515998	0.0269473	0.0555124	1.25561
18	S18_6296684	6296684	A	G	0.286264	-0.0390732	0.0204063	0.0555226	1.25553
1	S1_20628757	20628757	G	A	0.449012	0.024932	0.0130212	0.0555273	1.25549
8	S8_31770044	31770044	A	G	0.110899	-0.0436453	0.0227947	0.0555291	1.25548
3	S3_16653357	16653357	A	G	0.0873168	0.0490023	0.0255942	0.0555457	1.25535
6	S6_27841834	27841834	A	G	0.0994505	-0.0592324	0.0309404	0.0555685	1.25517
15	S15_12208360	12208360	A	G	0.164835	-0.047426	0.0247733	0.0555691	1.25517
7	S7_24121573	24121573	A	G	0.492352	-0.0248188	0.0129644	0.055572	1.25514
1	S1_26934137	26934137	A	G	0.282664	-0.0313062	0.0163535	0.0555771	1.2551
4	S4_18015362	18015362	G	A	0.232314	-0.0297335	0.0155335	0.0556012	1.25492
4	S4_18015363	18015363	G	A	0.232314	-0.0297335	0.0155335	0.0556012	1.25492
5	S5_7462809	7462809	G	A	0.386233	0.0269209	0.0140644	0.0556051	1.25489
1	S1_30846989	30846989	A	G	0.143722	-0.0343857	0.0179663	0.0556329	1.25467
2	S2_1927308	1927308	A	G	0.365838	-0.0287794	0.0150389	0.0556631	1.25443
1	S1_31491252	31491252	G	A	0.494264	-0.0278754	0.0145671	0.0556734	1.25435
12	S12_5773524	5773524	G	A	0.150414	-0.0405891	0.0212126	0.0556916	1.25421
14	S14_21578661	21578661	G	A	0.253346	0.032244	0.0168517	0.0556979	1.25416
1	S1_27479623	27479623	A	G	0.272785	-0.0322079	0.0168345	0.0557213	1.25398
9	S9_27769593	27769593	G	A	0.493945	-0.0281637	0.0147216	0.0557367	1.25386
5	S5_24270985	24270985	A	G	0.475143	-0.0287764	0.0150429	0.0557541	1.25372
1	S1_26971256	26971256	A	G	0.338751	-0.0284747	0.0148858	0.0557639	1.25365
12	S12_1939218	1939218	A	G	0.199171	-0.0336056	0.0175683	0.0557664	1.25363
15	S15_12704052	12704052	A	G	0.215105	-0.0376357	0.0196764	0.0557819	1.25351
6	S6_20906118	20906118	A	G	0.181326	0.0344847	0.0180297	0.0557921	1.25343
4	S4_26096758	26096758	A	G	0.198352	0.0449659	0.0235102	0.0557975	1.25339
14	S14_13304643	13304643	A	G	0.332967	-0.0410748	0.0214781	0.0558249	1.25317
1	S1_30338971	30338971	A	G	0.0930529	-0.0496513	0.0259631	0.0558271	1.25315
1	S1_30914854	30914854	A	G	0.2645	-0.0322908	0.0168854	0.0558306	1.25313
1	S1_30176215	30176215	A	G	0.330465	-0.0232962	0.012182	0.0558317	1.25312
1	S1_30176224	30176224	A	G	0.330465	-0.0232962	0.012182	0.0558317	1.25312
1	S1_23981849	23981849	A	G	0.40854	-0.0269352	0.0140865	0.0558596	1.2529
12	S12_27373447	27373447	A	G	0.0691523	-0.0568142	0.0297159	0.0558877	1.25268
15	S15_10082332	10082332	A	G	0.055768	-0.0595368	0.0311403	0.0558902	1.25266
2	S2_9983613	9983613	A	G	0.221797	0.0342942	0.0179378	0.0558973	1.25261
6	S6_17917355	17917355	A	G	0.247291	0.0300049	0.0156965	0.0559323	1.25234
8	S8_18600054	18600054	G	A	0.374761	0.0273254	0.0142954	0.0559419	1.25226
15	S15_9075577	9075577	A	G	0.226577	-0.0350313	0.0183267	0.0559425	1.25226
15	S15_22633970	22633970	A	G	0.208242	-0.0447781	0.023426	0.0559446	1.25224
2	S2_16120871	16120871	A	G	0.329191	0.0298077	0.0155945	0.0559504	1.2522
6	S6_25828426	25828426	A	G	0.229446	-0.0323733	0.0169381	0.0559691	1.25205
1	S1_34164904	34164904	A	G	0.476418	-0.024367	0.0127493	0.0559731	1.25202
11	S11_23264779	23264779	A	G	0.466858	0.0283723	0.0148451	0.0559752	1.252
9	S9_9999692	9999692	A	G	0.0669216	-0.0574808	0.0300753	0.0559755	1.252
6	S6_25848440	25848440	A	G	0.0895604	0.0618157	0.0323443	0.0559818	1.25195
1	S1_1709934	1709934	A	G	0.400574	-0.0260416	0.0136273	0.0560056	1.25177
2	S2_703904	703904	G	A	0.457935	0.0284955	0.0149117	0.0560117	1.25172
11	S11_19872500	19872500	A	G	0.393563	-0.0302013	0.0158047	0.0560159	1.25169
14	S14_3488301	3488301	G	A	0.18037	-0.0357644	0.0187167	0.0560276	1.2516
13	S13_23576940	23576940	G	A	0.0546282	-0.0951125	0.0497762	0.0560299	1.25158
13	S13_23584164	23584164	G	A	0.0546282	-0.0951125	0.0497762	0.0560299	1.25158
6	S6_19690793	19690793	A	G	0.326322	0.0301898	0.0157997	0.0560331	1.25156
1	S1_27207914	27207914	A	G	0.27406	-0.0319417	0.016717	0.0560391	1.25151
1	S1_26207526	26207526	A	G	0.402167	-0.0282204	0.0147715	0.0560731	1.25125
1	S1_29958063	29958063	A	G	0.231676	-0.0369908	0.0193627	0.0560801	1.25119
8	S8_7314824	7314824	A	G	0.217655	-0.0323497	0.0169334	0.0560801	1.25119
18	S18_9114722	9114722	G	A	0.460166	-0.0288261	0.0150901	0.0560983	1.25105
18	S18_9114727	9114727	G	A	0.460166	-0.0288261	0.0150901	0.0560983	1.25105
18	S18_9114728	9114728	G	A	0.460166	-0.0288261	0.0150901	0.0560983	1.25105
15	S15_9718284	9718284	A	G	0.203952	0.0334505	0.0175133	0.0561326	1.25078
4	S4_9948640	9948640	G	A	0.198901	0.0386898	0.0202568	0.0561373	1.25075
9	S9_26278721	26278721	A	G	0.260038	-0.0319065	0.0167058	0.0561448	1.25069
17	S17_515620	515620	G	A	0.481517	0.0270085	0.0141423	0.0561632	1.25055
17	S17_515627	515627	G	A	0.481517	0.0270085	0.0141423	0.0561632	1.25055
5	S5_608241	608241	A	G	0.107393	0.0451097	0.0236208	0.0561662	1.25052
2	S2_1425077	1425077	A	G	0.265774	-0.0326491	0.0170961	0.0561671	1.25052
1	S1_29474689	29474689	A	G	0.0678776	0.0473024	0.0247692	0.0561683	1.25051
1	S1_34207780	34207780	A	G	0.196622	-0.0364684	0.0190961	0.0561686	1.25051
3	S3_13394896	13394896	G	A	0.17782	-0.0384117	0.0201142	0.0561748	1.25046
1	S1_30031706	30031706	A	G	0.251434	-0.0320093	0.0167617	0.0561757	1.25045
1	S1_30031753	30031753	A	G	0.251434	-0.0320093	0.0167617	0.0561757	1.25045
8	S8_32610994	32610994	G	A	0.102294	-0.0464586	0.0243282	0.0561774	1.25044
16	S16_26249645	26249645	A	G	0.174634	0.0361406	0.0189269	0.0562002	1.25026
1	S1_20719519	20719519	G	A	0.390695	0.0277619	0.0145405	0.0562254	1.25007
18	S18_151567	151567	A	G	0.229446	0.0332584	0.0174197	0.0562306	1.25003
6	S6_26695222	26695222	G	A	0.157744	0.0377971	0.0197983	0.0562482	1.24989
13	S13_3777438	3777438	A	G	0.113129	-0.0427914	0.0224144	0.0562493	1.24988
3	S3_11425878	11425878	A	G	0.0720204	0.047942	0.0251129	0.0562543	1.24984
13	S13_27648774	27648774	A	G	0.248885	-0.036295	0.0190122	0.0562567	1.24983
1	S1_16699425	16699425	A	G	0.378266	0.0281589	0.0147505	0.05626	1.2498
11	S11_6281230	6281230	G	A	0.268005	0.028875	0.015126	0.0562663	1.24975
12	S12_886913	886913	G	A	0.243467	-0.0317408	0.0166273	0.0562677	1.24974
5	S5_643152	643152	A	G	0.148821	0.0389917	0.0204262	0.0562743	1.24969
3	S3_13953942	13953942	A	G	0.0573614	-0.0611872	0.0320561	0.0562935	1.24954
15	S15_2394790	2394790	A	G	0.0630975	-0.0518311	0.0271553	0.0563019	1.24948
12	S12_29795678	29795678	G	A	0.291268	0.0296376	0.0155283	0.0563111	1.24941
1	S1_10547093	10547093	G	A	0.386233	-0.0272299	0.014267	0.056315	1.24938
1	S1_10547100	10547100	G	A	0.386233	-0.0272299	0.014267	0.056315	1.24938
5	S5_8248503	8248503	A	G	0.0774379	-0.0529938	0.0277661	0.056316	1.24937
14	S14_13826982	13826982	A	G	0.312088	-0.0421414	0.0220801	0.0563175	1.24936
16	S16_26884343	26884343	A	G	0.434034	-0.0284493	0.0149062	0.0563187	1.24935
5	S5_699205	699205	A	G	0.181326	0.0364907	0.0191207	0.0563336	1.24923
14	S14_3816843	3816843	A	G	0.0739324	0.0552774	0.0289651	0.0563376	1.2492
12	S12_24346739	24346739	A	G	0.333015	-0.0261236	0.0136887	0.0563383	1.2492
9	S9_26862621	26862621	A	G	0.0681963	0.0571931	0.0299698	0.0563455	1.24914
4	S4_19960841	19960841	A	G	0.125876	-0.0370556	0.0194186	0.0563585	1.24904
15	S15_10842789	10842789	A	G	0.355641	0.0291773	0.0152912	0.0563767	1.2489
15	S15_694773	694773	A	G	0.173359	0.0360766	0.0189076	0.0563856	1.24883
1	S1_4458519	4458519	G	A	0.178139	-0.0411428	0.0215629	0.0563862	1.24883
14	S14_2737141	2737141	A	G	0.0736138	0.0550032	0.0288274	0.0563888	1.24881
11	S11_4007168	4007168	A	G	0.0554493	0.0611546	0.0320551	0.0564179	1.24858
11	S11_4007170	4007170	A	G	0.0554493	0.0611546	0.0320551	0.0564179	1.24858
18	S18_9354254	9354254	A	G	0.081262	0.0510983	0.0267848	0.0564251	1.24853
6	S6_6456161	6456161	A	G	0.127788	-0.0414132	0.0217081	0.0564256	1.24852
9	S9_19404772	19404772	A	G	0.151689	-0.0351796	0.0184415	0.0564384	1.24843
17	S17_18285600	18285600	A	G	0.0611855	-0.0581998	0.0305092	0.056441	1.24841
12	S12_5604936	5604936	A	G	0.191842	0.0349298	0.0183111	0.0564459	1.24837
6	S6_21480618	21480618	A	G	0.172721	-0.037597	0.0197101	0.0564558	1.24829
14	S14_20898357	20898357	A	G	0.361695	-0.0287613	0.0150781	0.0564569	1.24828
16	S16_5551077	5551077	G	A	0.32218	-0.0258259	0.0135399	0.0564705	1.24818
7	S7_23901065	23901065	A	G	0.0618228	0.053865	0.0282404	0.056472	1.24817
11	S11_4813653	4813653	A	G	0.0873168	0.0491345	0.0257606	0.0564755	1.24814
2	S2_3332365	3332365	A	G	0.174952	-0.037683	0.0197569	0.0564769	1.24813
8	S8_18264019	18264019	G	A	0.416826	0.0268861	0.0140962	0.0564779	1.24812
10	S10_1635379	1635379	A	G	0.125239	-0.0422682	0.022162	0.0564893	1.24803
10	S10_1635394	1635394	A	G	0.125239	-0.0422682	0.022162	0.0564893	1.24803
10	S10_117880	117880	A	G	0.126514	-0.0421198	0.0220848	0.0564968	1.24798
11	S11_10399022	10399022	A	G	0.0608668	0.0571833	0.029985	0.0565123	1.24786
1	S1_24360977	24360977	A	G	0.181007	-0.0343304	0.0180018	0.0565134	1.24785
1	S1_24360987	24360987	A	G	0.181007	-0.0343304	0.0180018	0.0565134	1.24785
1	S1_28355519	28355519	A	G	0.181326	0.0362421	0.0190048	0.0565202	1.2478
3	S3_12412100	12412100	G	A	0.176864	-0.0385468	0.0202139	0.0565278	1.24774
13	S13_8633098	8633098	A	G	0.144359	0.0412578	0.0216358	0.056531	1.24771
1	S1_30378223	30378223	A	G	0.24283	-0.0320162	0.0167905	0.0565457	1.2476
15	S15_5375592	5375592	A	G	0.359783	-0.0265547	0.0139269	0.0565563	1.24752
6	S6_1870431	1870431	G	A	0.110261	0.0449731	0.0235868	0.0565593	1.2475
1	S1_31370486	31370486	A	G	0.255895	-0.0327904	0.0171975	0.0565601	1.24749
3	S3_6914595	6914595	A	G	0.0975143	-0.0475663	0.0249471	0.0565613	1.24748
1	S1_31528578	31528578	G	A	0.469407	-0.0267771	0.0140443	0.0565704	1.24741
11	S11_8730524	8730524	G	A	0.098789	0.0414673	0.02175	0.0565797	1.24734
1	S1_30491248	30491248	A	G	0.111855	-0.0455188	0.0238753	0.0565823	1.24732
15	S15_7799967	7799967	A	G	0.0595921	-0.0567779	0.0297812	0.0565852	1.2473
15	S15_1016287	1016287	A	G	0.0892288	0.042261	0.02217	0.0566214	1.24702
2	S2_23737906	23737906	A	G	0.135165	0.0542794	0.0284774	0.0566437	1.24685
9	S9_5491599	5491599	A	G	0.289675	0.0308539	0.0161874	0.0566446	1.24684
8	S8_31553913	31553913	A	G	0.117591	0.0440281	0.0231013	0.0566674	1.24667
9	S9_7339500	7339500	A	G	0.313257	-0.0313567	0.0164536	0.056681	1.24656
11	S11_21486204	21486204	G	A	0.249522	-0.0290732	0.0152561	0.056693	1.24647
1	S1_28353248	28353248	A	G	0.172721	0.0373135	0.0195809	0.056701	1.24641
1	S1_20582994	20582994	G	A	0.33174	0.0278171	0.0145977	0.0567051	1.24638
3	S3_12342428	12342428	G	A	0.176546	-0.038721	0.0203205	0.0567136	1.24631
4	S4_21533720	21533720	A	G	0.142857	0.0523234	0.0274604	0.0567267	1.24621
1	S1_28844796	28844796	A	G	0.268324	-0.0273455	0.0143523	0.0567401	1.24611
1	S1_28844801	28844801	A	G	0.268324	-0.0273455	0.0143523	0.0567401	1.24611
1	S1_28844853	28844853	A	G	0.268324	-0.0273455	0.0143523	0.0567401	1.24611
1	S1_30795103	30795103	G	A	0.261313	0.0350554	0.0183995	0.0567494	1.24604
10	S10_25847202	25847202	A	G	0.156469	-0.0385268	0.0202216	0.056751	1.24603
2	S2_237500	237500	A	G	0.098789	0.0506783	0.0266004	0.0567583	1.24597
2	S2_237501	237501	A	G	0.098789	0.0506783	0.0266004	0.0567583	1.24597
5	S5_8618016	8618016	A	G	0.183238	0.0379135	0.0199004	0.0567595	1.24596
12	S12_3487854	3487854	A	G	0.0965583	0.0478489	0.0251157	0.0567617	1.24594
15	S15_1349347	1349347	A	G	0.485022	0.0261943	0.0137496	0.056768	1.2459
9	S9_1790648	1790648	A	G	0.22594	0.0298298	0.0156582	0.0567727	1.24586
6	S6_19233283	19233283	G	A	0.426068	-0.026907	0.0141249	0.0567898	1.24573
6	S6_19233302	19233302	G	A	0.426068	-0.026907	0.0141249	0.0567898	1.24573
1	S1_11774378	11774378	G	A	0.306246	-0.0292527	0.0153564	0.0567913	1.24572
3	S3_24445005	24445005	G	A	0.28362	-0.0300294	0.0157649	0.0568023	1.24563
2	S2_935829	935829	A	G	0.143403	-0.0402634	0.0211378	0.0568055	1.24561
18	S18_8114290	8114290	A	G	0.15615	0.037432	0.019653	0.056827	1.24545
1	S1_28908399	28908399	A	G	0.276291	-0.0284005	0.0149115	0.0568306	1.24542
1	S1_28908414	28908414	A	G	0.276291	-0.0284005	0.0149115	0.0568306	1.24542
11	S11_5299853	5299853	A	G	0.467177	0.0294189	0.0154466	0.0568369	1.24537
10	S10_3735222	3735222	G	A	0.137349	0.0409987	0.021527	0.0568413	1.24534
9	S9_25222120	25222120	A	G	0.0991077	0.0482467	0.0253331	0.0568465	1.2453
9	S9_25222122	25222122	A	G	0.0991077	0.0482467	0.0253331	0.0568465	1.2453
6	S6_27818788	27818788	G	A	0.275335	-0.0332091	0.0174383	0.0568615	1.24518
10	S10_20966187	20966187	A	G	0.485022	0.0254957	0.0133881	0.0568647	1.24516
10	S10_20966204	20966204	A	G	0.485022	0.0254957	0.0133881	0.0568647	1.24516
9	S9_21909653	21909653	A	G	0.0608668	-0.0615379	0.0323147	0.0568668	1.24514
12	S12_1548969	1548969	A	G	0.118866	0.0440609	0.0231373	0.0568677	1.24513
1	S1_9334205	9334205	A	G	0.392288	-0.0305695	0.0160532	0.0568762	1.24507
1	S1_31768668	31768668	A	G	0.249841	-0.0308942	0.0162245	0.0568879	1.24498
3	S3_23738693	23738693	G	A	0.4471	-0.028952	0.0152046	0.0568884	1.24498
11	S11_10693805	10693805	A	G	0.265774	0.0292625	0.0153682	0.0568977	1.24491
16	S16_2181386	2181386	G	A	0.319949	-0.0279269	0.0146668	0.0568989	1.2449
12	S12_1509862	1509862	A	G	0.137667	0.0415198	0.0218058	0.0569004	1.24488
11	S11_3008207	3008207	A	G	0.0796686	0.0438136	0.0230111	0.0569073	1.24483
9	S9_23170365	23170365	G	A	0.239006	-0.0321606	0.0168914	0.0569142	1.24478
3	S3_11045535	11045535	A	G	0.0940089	0.0480413	0.0252327	0.0569191	1.24474
16	S16_4326508	4326508	G	A	0.230769	-0.0414935	0.0217937	0.0569205	1.24473
3	S3_8570204	8570204	G	A	0.282983	-0.030347	0.0159399	0.0569309	1.24465
1	S1_30372081	30372081	A	G	0.150096	-0.0378366	0.0198741	0.0569335	1.24463
14	S14_20906609	20906609	A	G	0.367582	-0.0357822	0.0187952	0.0569368	1.24461
9	S9_5515517	5515517	A	G	0.2884	0.0308441	0.0162018	0.0569436	1.24456
2	S2_16115458	16115458	A	G	0.325048	0.0288427	0.0151512	0.0569548	1.24447
15	S15_18839269	18839269	A	G	0.473869	-0.0228796	0.0120189	0.0569587	1.24444
15	S15_18839271	18839271	A	G	0.473869	-0.0228796	0.0120189	0.0569587	1.24444
9	S9_382633	382633	G	A	0.348948	0.0291032	0.0152886	0.056963	1.24441
9	S9_382650	382650	G	A	0.348948	0.0291032	0.0152886	0.056963	1.24441
3	S3_7399170	7399170	A	G	0.335883	0.0292744	0.0153787	0.0569664	1.24438
15	S15_1160816	1160816	A	G	0.0541746	-0.0610688	0.0320817	0.05697	1.24435
11	S11_5233061	5233061	A	G	0.0720204	0.0534568	0.0280832	0.0569734	1.24433
5	S5_12439676	12439676	A	G	0.187363	0.047234	0.0248144	0.0569763	1.24431
14	S14_10413481	10413481	G	A	0.13703	-0.0297772	0.0156435	0.0569771	1.2443
14	S14_10413485	10413485	G	A	0.13703	-0.0297772	0.0156435	0.0569771	1.2443
14	S14_10413489	10413489	G	A	0.13703	-0.0297772	0.0156435	0.0569771	1.2443
4	S4_25042036	25042036	A	G	0.183875	-0.0352209	0.0185045	0.0569915	1.24419
17	S17_17464593	17464593	G	A	0.154238	-0.0387289	0.0203497	0.0570186	1.24398
11	S11_9928530	9928530	A	G	0.247929	0.027754	0.0145846	0.0570452	1.24378
3	S3_5127081	5127081	G	A	0.358509	-0.0287554	0.0151109	0.0570459	1.24378
3	S3_5127096	5127096	G	A	0.358509	-0.0287554	0.0151109	0.0570459	1.24378
6	S6_19390348	19390348	A	G	0.409496	0.0282287	0.0148343	0.0570486	1.24376
1	S1_32619234	32619234	A	G	0.250159	-0.0327481	0.0172109	0.0570729	1.24357
2	S2_14975429	14975429	G	A	0.0796686	-0.0498406	0.0261942	0.057075	1.24355
2	S2_5053310	5053310	A	G	0.106593	0.058448	0.0307184	0.0570789	1.24352
13	S13_26944223	26944223	G	A	0.215105	0.0339201	0.0178281	0.0570899	1.24344
6	S6_19346407	19346407	A	G	0.231358	0.034957	0.0183732	0.0570909	1.24343
1	S1_2630761	2630761	A	G	0.156469	-0.0367355	0.0193091	0.057106	1.24332
1	S1_24328108	24328108	A	G	0.274379	-0.0251413	0.0132152	0.0571109	1.24328
1	S1_2104050	2104050	A	G	0.221479	0.0324804	0.0170729	0.0571126	1.24327
15	S15_10965977	10965977	A	G	0.447737	-0.0232384	0.0122157	0.0571264	1.24316
15	S15_10965979	10965979	A	G	0.447737	-0.0232384	0.0122157	0.0571264	1.24316
1	S1_29849328	29849328	A	G	0.195347	0.0352637	0.0185379	0.0571387	1.24307
17	S17_20064693	20064693	A	G	0.236775	0.0328314	0.0172594	0.0571413	1.24305
5	S5_21693914	21693914	G	A	0.240918	0.0325016	0.0170861	0.0571414	1.24305
15	S15_13098969	13098969	G	A	0.469726	-0.0229914	0.0120877	0.0571646	1.24287
1	S1_32764983	32764983	A	G	0.26673	-0.0313039	0.0164595	0.0571878	1.2427
1	S1_32764990	32764990	A	G	0.26673	-0.0313039	0.0164595	0.0571878	1.2427
1	S1_32764998	32764998	A	G	0.26673	-0.0313039	0.0164595	0.0571878	1.2427
5	S5_10009110	10009110	G	A	0.465902	0.0296458	0.0155887	0.0572035	1.24258
6	S6_19842824	19842824	A	G	0.0940819	0.0696408	0.0366227	0.0572268	1.2424
6	S6_19842825	19842825	A	G	0.0940819	0.0696408	0.0366227	0.0572268	1.2424
5	S5_4517988	4517988	A	G	0.0583174	-0.0639346	0.0336233	0.0572373	1.24232
15	S15_5375574	5375574	A	G	0.360102	-0.0264784	0.0139257	0.0572485	1.24224
14	S14_11285549	11285549	A	G	0.228489	0.0320375	0.01685	0.0572573	1.24217
14	S14_11285555	11285555	A	G	0.228489	0.0320375	0.01685	0.0572573	1.24217
1	S1_32198345	32198345	A	G	0.250797	-0.0325418	0.0171154	0.0572606	1.24214
6	S6_27156733	27156733	A	G	0.08413	0.0494487	0.0260079	0.0572631	1.24213
1	S1_27221861	27221861	A	G	0.262906	-0.0270518	0.0142281	0.0572637	1.24212
2	S2_9203465	9203465	A	G	0.301466	-0.0316386	0.016642	0.0572848	1.24196
7	S7_1987934	1987934	A	G	0.095921	-0.0503393	0.0264787	0.0572857	1.24195
3	S3_26163664	26163664	A	G	0.377629	0.0290137	0.0152616	0.0572906	1.24192
13	S13_2699701	2699701	A	G	0.109943	-0.0438737	0.023079	0.0572992	1.24185
9	S9_27483831	27483831	A	G	0.12269	0.0391519	0.0205954	0.0573013	1.24184
5	S5_8465739	8465739	A	G	0.497132	0.0290201	0.0152664	0.0573134	1.24174
14	S14_10518218	10518218	G	A	0.45666	-0.027592	0.0145161	0.0573311	1.24161
5	S5_21700144	21700144	G	A	0.243149	0.0323876	0.0170399	0.0573421	1.24153
18	S18_5814652	5814652	A	G	0.126923	-0.0516636	0.0271833	0.0573593	1.2414
1	S1_26518171	26518171	A	G	0.132418	-0.0500123	0.0263153	0.0573669	1.24134
2	S2_18888713	18888713	A	G	0.384003	0.0348718	0.0183508	0.0573961	1.24112
2	S2_11352578	11352578	G	A	0.440727	0.0280702	0.0147721	0.0574053	1.24105
1	S1_23597088	23597088	G	A	0.180688	0.0370914	0.0195206	0.0574177	1.24095
2	S2_1166757	1166757	A	G	0.401211	0.0289036	0.015212	0.0574261	1.24089
6	S6_25776597	25776597	A	G	0.316762	-0.0318703	0.0167735	0.0574277	1.24088
2	S2_7332451	7332451	A	G	0.166667	0.0394956	0.0207871	0.0574324	1.24084
10	S10_852687	852687	A	G	0.125558	-0.0417655	0.0219819	0.0574335	1.24083
5	S5_24542312	24542312	A	G	0.308795	-0.0306132	0.0161125	0.057437	1.24081
1	S1_27129462	27129462	A	G	0.362014	0.0294966	0.0155252	0.0574438	1.24076
2	S2_10272382	10272382	A	G	0.334927	0.0224414	0.0118119	0.0574454	1.24074
9	S9_22982129	22982129	A	G	0.215105	0.0351043	0.0184776	0.0574555	1.24067
13	S13_3601899	3601899	A	G	0.119822	-0.0422741	0.0222527	0.0574689	1.24057
15	S15_22263641	22263641	G	A	0.493627	0.0226867	0.0119427	0.057482	1.24047
15	S15_22263645	22263645	G	A	0.493627	0.0226867	0.0119427	0.057482	1.24047
15	S15_22263653	22263653	G	A	0.493627	0.0226867	0.0119427	0.057482	1.24047
13	S13_27635366	27635366	A	G	0.349904	0.0309138	0.0162739	0.0574864	1.24043
13	S13_27635387	27635387	A	G	0.349904	0.0309138	0.0162739	0.0574864	1.24043
1	S1_19153170	19153170	G	A	0.327916	-0.0303206	0.0159623	0.0574977	1.24035
7	S7_6338260	6338260	A	G	0.0630975	-0.055649	0.0293014	0.0575394	1.24003
17	S17_345777	345777	G	A	0.239006	0.0318858	0.0167904	0.0575575	1.2399
1	S1_27043370	27043370	A	G	0.0818993	-0.0393115	0.0207008	0.0575599	1.23988
1	S1_27043372	27043372	A	G	0.0818993	-0.0393115	0.0207008	0.0575599	1.23988
1	S1_27472849	27472849	A	G	0.271829	-0.0319633	0.0168319	0.0575681	1.23982
9	S9_18883386	18883386	A	G	0.25717	0.0328631	0.017306	0.0575718	1.23979
1	S1_27220884	27220884	A	G	0.244105	-0.0313811	0.0165259	0.0575781	1.23974
5	S5_27352142	27352142	G	A	0.456023	-0.0276658	0.0145695	0.0575794	1.23973
5	S5_27352144	27352144	G	A	0.456023	-0.0276658	0.0145695	0.0575794	1.23973
1	S1_28193405	28193405	A	G	0.334289	-0.0303771	0.0159974	0.0575802	1.23973
15	S15_18839432	18839432	A	G	0.494264	-0.0255034	0.0134308	0.0575808	1.23972
2	S2_846133	846133	A	G	0.185468	-0.0358261	0.0188672	0.0575831	1.2397
15	S15_10809595	10809595	G	A	0.333015	0.0302681	0.0159411	0.0575974	1.2396
15	S15_2111745	2111745	A	G	0.0653282	0.0559535	0.02947	0.057609	1.23951
1	S1_1584942	1584942	A	G	0.212237	0.0337441	0.0177735	0.0576222	1.23941
1	S1_25422302	25422302	A	G	0.263862	-0.0290667	0.0153114	0.0576474	1.23922
15	S15_7214714	7214714	G	A	0.096877	0.0497624	0.0262146	0.0576604	1.23912
9	S9_18044796	18044796	A	G	0.0873168	-0.0436513	0.0229961	0.057669	1.23906
9	S9_23725622	23725622	A	G	0.145315	0.0401481	0.021151	0.0576743	1.23902
11	S11_3008153	3008153	A	G	0.0761632	0.0444882	0.0234386	0.0576858	1.23893
6	S6_26911916	26911916	A	G	0.197897	-0.0374842	0.0197492	0.0576947	1.23886
4	S4_24640837	24640837	A	G	0.442639	0.0283657	0.014945	0.0576952	1.23886
7	S7_5927150	5927150	G	A	0.341758	-0.0396095	0.0208714	0.0577246	1.23864
12	S12_5848074	5848074	A	G	0.281071	-0.0322736	0.0170063	0.0577303	1.2386
9	S9_18044962	18044962	A	G	0.173626	-0.04851	0.0255626	0.0577363	1.23855
6	S6_20236196	20236196	G	A	0.333015	-0.0301559	0.0158917	0.0577502	1.23845
9	S9_2625008	2625008	A	G	0.0838113	0.0467977	0.0246619	0.0577525	1.23843
10	S10_408518	408518	A	G	0.126514	-0.0400752	0.0211199	0.0577606	1.23837
10	S10_408543	408543	A	G	0.126514	-0.0400752	0.0211199	0.0577606	1.23837
10	S10_408546	408546	A	G	0.126514	-0.0400752	0.0211199	0.0577606	1.23837
1	S1_26506580	26506580	G	A	0.398662	-0.0247974	0.0130687	0.057767	1.23832
12	S12_23603602	23603602	A	G	0.0624602	-0.0467123	0.0246186	0.0577695	1.2383
5	S5_25637545	25637545	A	G	0.147546	-0.0390841	0.0205984	0.0577711	1.23829
13	S13_4946061	4946061	A	G	0.393881	-0.0289443	0.0152558	0.0577929	1.23813
4	S4_25237784	25237784	G	A	0.0681963	-0.0569823	0.0300343	0.057796	1.2381
1	S1_31771988	31771988	A	G	0.192161	-0.0335001	0.0176578	0.057804	1.23804
1	S1_31771996	31771996	A	G	0.192161	-0.0335001	0.0176578	0.057804	1.23804
1	S1_21188222	21188222	G	A	0.333652	-0.030583	0.0161203	0.0578045	1.23804
15	S15_23256900	23256900	A	G	0.163161	0.035676	0.0188052	0.0578107	1.23799
12	S12_1700151	1700151	G	A	0.213512	-0.0337038	0.0177662	0.057818	1.23794
2	S2_15199031	15199031	G	A	0.171978	-0.0371663	0.0195919	0.0578251	1.23788
3	S3_6234726	6234726	A	G	0.14659	-0.0409661	0.0215951	0.0578267	1.23787
6	S6_24613307	24613307	A	G	0.357553	0.0310498	0.0163684	0.0578361	1.2378
14	S14_4459258	4459258	A	G	0.096877	0.049122	0.0258957	0.0578392	1.23778
14	S14_4459265	4459265	A	G	0.096877	0.049122	0.0258957	0.0578392	1.23778
9	S9_5111464	5111464	A	G	0.206501	-0.0350499	0.0184775	0.0578416	1.23776
16	S16_2388764	2388764	A	G	0.133206	-0.0406168	0.0214136	0.0578576	1.23764
16	S16_2388770	2388770	A	G	0.133206	-0.0406168	0.0214136	0.0578576	1.23764
1	S1_31057024	31057024	G	A	0.166484	0.0489833	0.0258254	0.0578661	1.23758
1	S1_32209556	32209556	A	G	0.130338	0.0375977	0.0198238	0.0578812	1.23746
14	S14_15852004	15852004	A	G	0.205226	0.0375055	0.0197752	0.0578821	1.23746
14	S14_15852007	15852007	A	G	0.205226	0.0375055	0.0197752	0.0578821	1.23746
1	S1_30217005	30217005	A	G	0.294774	-0.0277961	0.0146574	0.0579095	1.23725
3	S3_17974935	17974935	A	G	0.128744	0.0424558	0.022388	0.0579115	1.23724
5	S5_28186194	28186194	A	G	0.337476	-0.0311245	0.0164135	0.0579247	1.23714
2	S2_5423027	5423027	A	G	0.268132	-0.0378	0.0199348	0.0579356	1.23705
16	S16_22599829	22599829	G	A	0.215743	0.0341217	0.0179952	0.0579401	1.23702
6	S6_27846139	27846139	A	G	0.287126	0.0315084	0.0166184	0.0579605	1.23687
6	S6_27846140	27846140	A	G	0.287126	0.0315084	0.0166184	0.0579605	1.23687
1	S1_21180238	21180238	G	A	0.330465	-0.0310092	0.0163567	0.0579846	1.23669
2	S2_3068145	3068145	G	A	0.363926	0.0315511	0.0166425	0.0579853	1.23668
1	S1_2197849	2197849	A	G	0.494901	0.0296619	0.0156463	0.0579899	1.23665
12	S12_1178521	1178521	A	G	0.336201	0.0259681	0.0136979	0.057991	1.23664
4	S4_25343977	25343977	A	G	0.0793499	0.056071	0.0295773	0.0579941	1.23662
2	S2_11380070	11380070	A	G	0.203633	0.03445	0.0181741	0.0580191	1.23643
7	S7_19334168	19334168	A	G	0.416189	-0.0318538	0.0168049	0.0580254	1.23638
11	S11_6864496	6864496	A	G	0.0527473	0.0745383	0.0393253	0.0580357	1.2363
3	S3_25028055	25028055	A	G	0.445055	0.0393253	0.0207477	0.0580385	1.23628
3	S3_25147403	25147403	A	G	0.484385	0.0272192	0.0143608	0.0580413	1.23626
18	S18_7680967	7680967	G	A	0.470682	-0.0243945	0.012871	0.0580517	1.23619
14	S14_2456137	2456137	G	A	0.0608668	0.0604668	0.0319045	0.05806	1.23612
18	S18_2779656	2779656	A	G	0.0637363	0.0736164	0.0388467	0.0580857	1.23593
1	S1_26987235	26987235	G	A	0.471001	-0.0281301	0.0148442	0.0580895	1.2359
2	S2_321063	321063	A	G	0.195666	-0.031786	0.0167736	0.0580917	1.23589
12	S12_10991971	10991971	A	G	0.263736	0.0404483	0.0213464	0.0581114	1.23574
1	S1_29338187	29338187	A	G	0.429254	-0.0210293	0.0110981	0.0581125	1.23573
2	S2_12803749	12803749	A	G	0.32696	0.0289766	0.0152934	0.0581298	1.2356
6	S6_20973995	20973995	A	G	0.18738	0.034032	0.0179616	0.058131	1.23559
5	S5_7462787	7462787	G	A	0.444551	0.0265967	0.0140377	0.0581379	1.23554
12	S12_1077179	1077179	A	G	0.107712	0.0462982	0.0244381	0.0581572	1.2354
1	S1_30834138	30834138	G	A	0.296048	0.0325598	0.0171864	0.0581577	1.23539
3	S3_7385141	7385141	G	A	0.335883	0.0291409	0.0153821	0.0581632	1.23535
1	S1_23767793	23767793	G	A	0.128426	-0.0461181	0.0243448	0.0581752	1.23526
12	S12_29160238	29160238	A	G	0.321542	-0.0295322	0.0155896	0.0581786	1.23524
1	S1_31493805	31493805	A	G	0.221797	-0.0320844	0.016937	0.058181	1.23522
13	S13_5175222	5175222	A	G	0.254621	-0.0319666	0.0168749	0.0581824	1.23521
15	S15_12862105	12862105	A	G	0.447419	0.0286376	0.0151181	0.0581907	1.23515
1	S1_29533988	29533988	A	G	0.321861	-0.0240517	0.0126973	0.058194	1.23512
5	S5_4629299	4629299	A	G	0.056724	-0.0640287	0.0338052	0.0582184	1.23494
11	S11_18878060	18878060	G	A	0.315488	0.0283933	0.0149911	0.0582233	1.2349
13	S13_3687721	3687721	G	A	0.432441	-0.028144	0.0148599	0.0582309	1.23485
6	S6_26711834	26711834	G	A	0.246335	0.025168	0.0132888	0.0582354	1.23481
3	S3_26426257	26426257	A	G	0.369344	-0.0280438	0.0148091	0.0582663	1.23458
14	S14_17794507	17794507	A	G	0.438543	-0.0435212	0.0229831	0.0582763	1.23451
7	S7_24556800	24556800	G	A	0.439452	0.0237767	0.0125565	0.058281	1.23447
15	S15_7227936	7227936	G	A	0.497769	0.0274989	0.0145225	0.058287	1.23443
2	S2_23785530	23785530	A	G	0.269231	-0.039352	0.0207835	0.0583007	1.23433
9	S9_25206673	25206673	A	G	0.358509	0.0281431	0.0148646	0.0583191	1.23419
1	S1_27559779	27559779	A	G	0.269917	-0.03125	0.0165059	0.0583223	1.23417
3	S3_3212643	3212643	A	G	0.220204	0.033097	0.0174818	0.0583279	1.23412
5	S5_7318423	7318423	A	G	0.158381	-0.0316623	0.016724	0.0583281	1.23412
5	S5_7318439	7318439	A	G	0.158381	-0.0316623	0.016724	0.0583281	1.23412
5	S5_7318441	7318441	A	G	0.158381	-0.0316623	0.016724	0.0583281	1.23412
5	S5_7318451	7318451	A	G	0.158381	-0.0316623	0.016724	0.0583281	1.23412
5	S5_7318458	7318458	A	G	0.158381	-0.0316623	0.016724	0.0583281	1.23412
1	S1_28126452	28126452	A	G	0.264181	-0.0297218	0.0156995	0.0583359	1.23406
10	S10_958434	958434	A	G	0.12747	-0.0373508	0.0197293	0.0583361	1.23406
12	S12_26926093	26926093	A	G	0.264818	-0.0302875	0.0159998	0.0583591	1.23389
1	S1_24709729	24709729	A	G	0.384959	-0.0295025	0.0155861	0.0583757	1.23377
1	S1_31610190	31610190	A	G	0.224028	-0.0298802	0.0157863	0.058386	1.23369
1	S1_31465254	31465254	A	G	0.254939	-0.0325439	0.0171943	0.0583959	1.23362
2	S2_9041783	9041783	A	G	0.19949	-0.0346798	0.0183237	0.0584085	1.23352
2	S2_4839550	4839550	A	G	0.167304	-0.0349894	0.0184876	0.0584128	1.23349
12	S12_2064492	2064492	A	G	0.191523	-0.0336607	0.0177857	0.0584147	1.23348
1	S1_29028047	29028047	A	G	0.304653	-0.0271879	0.0143657	0.0584167	1.23346
12	S12_5466108	5466108	A	G	0.184831	0.0355171	0.0187675	0.0584267	1.23339
2	S2_10463427	10463427	A	G	0.193117	0.0382504	0.0202119	0.0584284	1.23338
7	S7_656336	656336	A	G	0.16348	0.0382576	0.0202157	0.0584285	1.23338
2	S2_5102509	5102509	A	G	0.222753	0.0338425	0.0178831	0.058434	1.23333
15	S15_6322397	6322397	A	G	0.294455	0.0330719	0.0174763	0.0584404	1.23329
1	S1_12255868	12255868	G	A	0.37731	-0.0291479	0.0154031	0.0584449	1.23325
2	S2_11347402	11347402	A	G	0.499044	-0.0279949	0.0147943	0.0584533	1.23319
1	S1_27014923	27014923	A	G	0.253027	-0.0307008	0.0162242	0.0584534	1.23319
1	S1_27014942	27014942	A	G	0.253027	-0.0307008	0.0162242	0.0584534	1.23319
9	S9_2519523	2519523	G	A	0.134799	0.0399265	0.0210997	0.0584543	1.23318
9	S9_2519532	2519532	G	A	0.134799	0.0399265	0.0210997	0.0584543	1.23318
16	S16_22684634	22684634	G	A	0.224347	0.0340296	0.0179844	0.0584676	1.23308
12	S12_26169080	26169080	G	A	0.329509	0.0296204	0.0156561	0.0584988	1.23285
18	S18_6030539	6030539	A	G	0.419694	-0.0280794	0.0148416	0.0584989	1.23285
1	S1_22893165	22893165	A	G	0.243467	0.035081	0.0185427	0.0585035	1.23282
1	S1_29916139	29916139	A	G	0.436902	-0.0327819	0.0173296	0.0585341	1.23259
11	S11_8143526	8143526	A	G	0.263862	0.0315756	0.0166922	0.058539	1.23255
13	S13_7499394	7499394	A	G	0.0857234	-0.0504052	0.0266491	0.0585658	1.23236
1	S1_24040198	24040198	A	G	0.218132	-0.0429045	0.0226839	0.0585703	1.23232
15	S15_6833351	6833351	A	G	0.450605	-0.0275979	0.0145916	0.0585771	1.23227
1	S1_75629	75629	A	G	0.339388	-0.0311644	0.0164776	0.0585811	1.23224
9	S9_26896871	26896871	A	G	0.0587912	-0.0699565	0.0369886	0.0585849	1.23221
14	S14_7734638	7734638	A	G	0.342575	0.039568	0.0209213	0.0585867	1.2322
14	S14_20891688	20891688	A	G	0.418101	0.027638	0.0146141	0.0585989	1.23211
6	S6_20541897	20541897	A	G	0.100382	-0.0460368	0.0243429	0.0585997	1.2321
1	S1_29849612	29849612	A	G	0.270236	-0.0266451	0.0140902	0.0586188	1.23196
1	S1_25948759	25948759	A	G	0.276291	-0.0295324	0.0156173	0.0586235	1.23193
5	S5_9045602	9045602	G	A	0.134481	0.0428197	0.0226445	0.0586312	1.23187
3	S3_25599461	25599461	A	G	0.19471	-0.0338253	0.0178893	0.0586497	1.23173
3	S3_25599478	25599478	A	G	0.19471	-0.0338253	0.0178893	0.0586497	1.23173
14	S14_12730460	12730460	A	G	0.447737	0.0285144	0.0150807	0.0586528	1.23171
6	S6_2086320	2086320	G	A	0.205864	0.0336919	0.0178191	0.0586542	1.2317
14	S14_1787846	1787846	G	A	0.0564054	0.0623648	0.0329842	0.058658	1.23167
2	S2_15587771	15587771	A	G	0.256214	0.0297456	0.0157328	0.0586686	1.23159
2	S2_2135786	2135786	G	A	0.427661	0.0278265	0.0147186	0.0586824	1.23149
4	S4_23078115	23078115	A	G	0.382409	-0.0263836	0.0139564	0.058701	1.23135
1	S1_30878822	30878822	A	G	0.260038	-0.0321578	0.0170109	0.0587013	1.23135
3	S3_4828870	4828870	G	A	0.494583	-0.0282857	0.0149634	0.0587148	1.23125
18	S18_5762364	5762364	A	G	0.118547	-0.0436694	0.0231016	0.058715	1.23125
1	S1_22985545	22985545	A	G	0.121096	-0.0463681	0.02453	0.0587238	1.23119
16	S16_24663082	24663082	A	G	0.113129	0.0444827	0.0235347	0.0587452	1.23103
2	S2_16422397	16422397	A	G	0.0576801	0.0569549	0.0301338	0.0587494	1.231
1	S1_2753403	2753403	A	G	0.159975	-0.0379326	0.0200695	0.0587497	1.23099
18	S18_7127281	7127281	A	G	0.498725	0.0283496	0.0149999	0.0587597	1.23092
1	S1_30326673	30326673	G	A	0.467177	-0.0199794	0.0105715	0.0587678	1.23086
5	S5_676381	676381	A	G	0.182282	0.0359118	0.0190027	0.0587809	1.23076
5	S5_4660745	4660745	A	G	0.0589547	-0.0632546	0.0334723	0.0587902	1.2307
5	S5_4680673	4680673	A	G	0.0589547	-0.0632546	0.0334723	0.0587902	1.2307
15	S15_2465138	2465138	A	G	0.321542	0.0279877	0.0148104	0.0587944	1.23066
10	S10_24426515	24426515	A	G	0.470682	0.0260281	0.0137738	0.0588005	1.23062
1	S1_20911587	20911587	A	G	0.130019	0.0412034	0.0218051	0.0588083	1.23056
1	S1_20911616	20911616	A	G	0.130019	0.0412034	0.0218051	0.0588083	1.23056
9	S9_1770639	1770639	A	G	0.29011	0.0415203	0.021975	0.0588341	1.23037
1	S1_30763633	30763633	A	G	0.371893	-0.0222221	0.0117616	0.0588405	1.23032
1	S1_30763634	30763634	A	G	0.371893	-0.0222221	0.0117616	0.0588405	1.23032
1	S1_30763644	30763644	A	G	0.371893	-0.0222221	0.0117616	0.0588405	1.23032
1	S1_30763661	30763661	A	G	0.371893	-0.0222221	0.0117616	0.0588405	1.23032
16	S16_24712963	24712963	A	G	0.112492	0.0444481	0.0235252	0.0588406	1.23032
15	S15_5636250	5636250	A	G	0.351498	0.0318223	0.0168434	0.0588511	1.23025
1	S1_29128937	29128937	A	G	0.217973	-0.0302116	0.015991	0.0588536	1.23023
1	S1_26317084	26317084	A	G	0.08413	0.0527698	0.0279316	0.0588586	1.23019
2	S2_6575402	6575402	A	G	0.0528999	0.0633938	0.033559	0.0588885	1.22997
15	S15_2443254	2443254	A	G	0.0599108	0.0578736	0.0306371	0.0588913	1.22995
5	S5_9311996	9311996	G	A	0.315806	0.0298074	0.0157798	0.058897	1.22991
5	S5_21668883	21668883	G	A	0.340344	0.0311743	0.0165035	0.0588988	1.22989
1	S1_31585005	31585005	A	G	0.235819	-0.0307846	0.0162993	0.0589306	1.22966
1	S1_31585030	31585030	A	G	0.235819	-0.0307846	0.0162993	0.0589306	1.22966
1	S1_31996774	31996774	A	G	0.14181	0.0364622	0.0193062	0.0589418	1.22958
16	S16_23231168	23231168	A	G	0.0622155	-0.0773234	0.040942	0.0589443	1.22956
9	S9_26577951	26577951	A	G	0.282664	0.0301834	0.0159823	0.0589512	1.22951
9	S9_26577952	26577952	A	G	0.282664	0.0301834	0.0159823	0.0589512	1.22951
1	S1_1764705	1764705	A	G	0.337795	-0.0286659	0.0151788	0.0589524	1.2295
6	S6_6577602	6577602	A	G	0.13225	-0.0395076	0.0209206	0.0589648	1.22941
16	S16_5551080	5551080	G	A	0.322498	-0.0255404	0.0135252	0.0589783	1.22931
15	S15_878585	878585	G	A	0.273423	-0.0308935	0.0163604	0.0589843	1.22926
12	S12_1493998	1493998	A	G	0.190249	-0.0342358	0.0181306	0.0589875	1.22924
10	S10_642860	642860	A	G	0.125239	-0.0417394	0.0221052	0.0589972	1.22917
14	S14_10262210	10262210	A	G	0.0631868	-0.0642994	0.0340539	0.0590036	1.22912
6	S6_18698885	18698885	A	G	0.164436	-0.0361437	0.0191425	0.0590072	1.22909
6	S6_20208050	20208050	A	G	0.371574	0.0286491	0.0151739	0.0590199	1.229
5	S5_23004407	23004407	A	G	0.159018	0.0412549	0.0218525	0.0590423	1.22884
11	S11_831494	831494	A	G	0.190886	-0.0356762	0.0188975	0.0590426	1.22883
11	S11_831519	831519	A	G	0.190886	-0.0356762	0.0188975	0.0590426	1.22883
15	S15_10965974	10965974	A	G	0.447737	-0.0230318	0.0122008	0.0590619	1.22869
15	S15_10965978	10965978	A	G	0.447737	-0.0230318	0.0122008	0.0590619	1.22869
9	S9_23486852	23486852	A	G	0.121415	0.0446239	0.023639	0.0590634	1.22868
13	S13_23291876	23291876	A	G	0.410771	-0.0279285	0.0147951	0.0590678	1.22865
10	S10_1497320	1497320	A	G	0.119822	-0.0420521	0.022278	0.0590792	1.22857
11	S11_18351662	18351662	A	G	0.134799	-0.0416132	0.0220464	0.059089	1.22849
1	S1_25473613	25473613	A	G	0.3174	-0.0245824	0.013024	0.0590975	1.22843
1	S1_25473614	25473614	A	G	0.3174	-0.0245824	0.013024	0.0590975	1.22843
11	S11_20708910	20708910	G	A	0.453474	-0.027631	0.0146393	0.0590998	1.22841
9	S9_24553953	24553953	A	G	0.34863	0.0261138	0.0138362	0.0591121	1.22832
4	S4_23078114	23078114	A	G	0.382091	-0.026329	0.0139508	0.0591233	1.22824
8	S8_18148756	18148756	G	A	0.333333	0.0293517	0.0155525	0.0591251	1.22823
1	S1_26333960	26333960	G	A	0.279796	0.0309088	0.0163789	0.059146	1.22807
10	S10_757942	757942	A	G	0.439771	-0.0272829	0.0144575	0.0591462	1.22807
18	S18_10475129	10475129	A	G	0.46877	-0.0266493	0.0141227	0.0591625	1.22795
11	S11_2049437	2049437	A	G	0.0627788	0.0506422	0.0268379	0.0591648	1.22794
8	S8_3741673	3741673	A	G	0.422881	0.0251805	0.0133445	0.0591656	1.22793
9	S9_24118746	24118746	A	G	0.316444	0.0291149	0.0154299	0.0591721	1.22788
12	S12_27716185	27716185	A	G	0.0736138	-0.0535852	0.0284006	0.0591923	1.22773
1	S1_27702047	27702047	A	G	0.270236	-0.0317717	0.0168402	0.0592069	1.22763
12	S12_31473266	31473266	G	A	0.387508	-0.02579	0.0136708	0.0592278	1.22747
4	S4_25145176	25145176	G	A	0.0659656	-0.0570252	0.0302301	0.0592455	1.22734
14	S14_10894692	10894692	A	G	0.0551307	-0.0493553	0.0261657	0.0592604	1.22724
2	S2_29113576	29113576	A	G	0.0934066	-0.0569043	0.0301683	0.0592639	1.22721
7	S7_3711496	3711496	A	G	0.159656	0.0470419	0.02494	0.0592674	1.22718
7	S7_3711497	3711497	A	G	0.159656	0.0470419	0.02494	0.0592674	1.22718
7	S7_3711498	3711498	A	G	0.159656	0.0470419	0.02494	0.0592674	1.22718
14	S14_11234022	11234022	A	G	0.304015	0.0251503	0.0133341	0.0592728	1.22714
1	S1_25074310	25074310	A	G	0.115997	0.0439645	0.023309	0.0592736	1.22714
13	S13_24067181	24067181	A	G	0.101648	-0.0561129	0.0297502	0.0592765	1.22712
7	S7_3816726	3816726	A	G	0.225621	-0.0254971	0.0135185	0.0592836	1.22707
12	S12_4602766	4602766	A	G	0.443276	0.0280185	0.0148572	0.0593156	1.22683
12	S12_26942227	26942227	A	G	0.222753	-0.0333455	0.0176826	0.0593243	1.22677
13	S13_25101016	25101016	A	G	0.444869	-0.0224596	0.0119105	0.0593351	1.22669
6	S6_25978583	25978583	A	G	0.426705	-0.0283132	0.015015	0.05934	1.22665
14	S14_10519445	10519445	A	G	0.476099	0.0275784	0.0146254	0.0593425	1.22663
1	S1_31584947	31584947	A	G	0.248247	-0.032744	0.0173655	0.0593521	1.22656
13	S13_5116457	5116457	A	G	0.431166	-0.028007	0.0148534	0.0593533	1.22656
9	S9_24109731	24109731	G	A	0.429892	-0.0269742	0.0143079	0.0593942	1.22626
1	S1_27138082	27138082	A	G	0.216699	0.0316219	0.0167737	0.0594013	1.2262
2	S2_12354247	12354247	A	G	0.231358	0.0324971	0.0172385	0.059409	1.22615
15	S15_1261554	1261554	A	G	0.0790312	-0.0520788	0.0276259	0.0594108	1.22613
5	S5_27888027	27888027	A	G	0.0787126	-0.0503253	0.0266959	0.059412	1.22613
14	S14_2814001	2814001	A	G	0.0522626	0.0647223	0.0343335	0.0594153	1.2261
4	S4_25228451	25228451	G	A	0.0672403	-0.0567451	0.0301025	0.0594212	1.22606
4	S4_16639119	16639119	A	G	0.132569	0.0422236	0.0223998	0.0594295	1.226
1	S1_20488000	20488000	A	G	0.100701	0.0412662	0.021892	0.0594314	1.22598
6	S6_6137060	6137060	G	A	0.332696	-0.0281444	0.0149308	0.0594321	1.22598
14	S14_13883999	13883999	A	G	0.067559	-0.0525804	0.0278957	0.0594442	1.22589
12	S12_30389435	30389435	G	A	0.407903	-0.0250273	0.013278	0.059447	1.22587
1	S1_27220731	27220731	A	G	0.270554	-0.0316205	0.016776	0.0594475	1.22587
12	S12_2389830	2389830	A	G	0.305609	0.0269986	0.0143252	0.0594706	1.2257
1	S1_28613038	28613038	A	G	0.268642	-0.0286005	0.015176	0.0594858	1.22559
5	S5_25286489	25286489	A	G	0.136711	0.039484	0.0209523	0.059501	1.22548
6	S6_13411364	13411364	A	G	0.0500319	-0.0593469	0.0314927	0.0595018	1.22547
3	S3_1322187	1322187	A	G	0.101338	0.0460116	0.0244178	0.0595178	1.22535
13	S13_22880200	22880200	G	A	0.159337	-0.0373003	0.0197961	0.0595346	1.22523
12	S12_700366	700366	A	G	0.132967	-0.050958	0.0270459	0.059547	1.22514
16	S16_26846935	26846935	A	G	0.323773	0.0295671	0.015693	0.0595513	1.22511
15	S15_802671	802671	A	G	0.135165	0.0457917	0.0243045	0.0595542	1.22509
6	S6_18955388	18955388	A	G	0.435309	0.0296864	0.0157568	0.0595603	1.22504
9	S9_28485569	28485569	A	G	0.411409	-0.0265875	0.0141124	0.0595672	1.22499
12	S12_4257355	4257355	A	G	0.470045	-0.0686419	0.0364349	0.05957	1.22497
11	S11_10002139	10002139	A	G	0.069471	0.045062	0.0239201	0.0595841	1.22487
8	S8_7996341	7996341	A	G	0.0626374	0.0699705	0.0371426	0.0595871	1.22485
1	S1_31424690	31424690	A	G	0.322817	-0.0294823	0.0156503	0.0595894	1.22483
11	S11_4261151	4261151	G	A	0.421925	-0.029559	0.015691	0.0595904	1.22482
1	S1_2656825	2656825	G	A	0.491077	-0.0253887	0.0134773	0.0595913	1.22482
1	S1_31288996	31288996	A	G	0.255895	-0.0323532	0.0171751	0.0596011	1.22475
12	S12_5641685	5641685	A	G	0.192798	0.0347119	0.0184276	0.059607	1.2247
2	S2_12270812	12270812	A	G	0.280115	-0.0338248	0.0179587	0.0596355	1.2245
1	S1_27061242	27061242	A	G	0.238368	-0.0316727	0.0168163	0.0596388	1.22447
17	S17_17228036	17228036	A	G	0.125239	-0.0406679	0.0215923	0.0596407	1.22446
11	S11_24933800	24933800	A	G	0.133516	0.0497863	0.0264345	0.059649	1.2244
12	S12_30937006	30937006	G	A	0.0726577	-0.054338	0.028853	0.059664	1.22429
2	S2_2618066	2618066	A	G	0.258242	-0.0445825	0.0236751	0.0596869	1.22412
13	S13_25049390	25049390	A	G	0.0844487	-0.0494184	0.0262435	0.0596906	1.22409
9	S9_224007	224007	G	A	0.358827	0.0297049	0.0157751	0.0596978	1.22404
10	S10_3422261	3422261	A	G	0.268642	0.0312217	0.0165812	0.059706	1.22398
10	S10_3422313	3422313	A	G	0.268642	0.0312217	0.0165812	0.059706	1.22398
1	S1_15194430	15194430	G	A	0.478649	0.0268484	0.0142594	0.0597193	1.22389
15	S15_10249023	10249023	G	A	0.44232	0.0277439	0.014735	0.0597204	1.22388
12	S12_10742231	10742231	A	G	0.302422	0.0313238	0.0166371	0.0597322	1.22379
1	S1_34931133	34931133	G	A	0.243467	0.0320019	0.0169974	0.0597331	1.22378
8	S8_25765341	25765341	A	G	0.0515933	-0.0876795	0.0465728	0.0597502	1.22366
8	S8_25765396	25765396	A	G	0.0515933	-0.0876795	0.0465728	0.0597502	1.22366
4	S4_25339331	25339331	A	G	0.0780752	0.0558881	0.0296866	0.0597541	1.22363
1	S1_32781216	32781216	A	G	0.23022	0.0458521	0.0243583	0.0597816	1.22343
11	S11_21984652	21984652	G	A	0.388464	-0.0275584	0.014641	0.0597987	1.22331
1	S1_32618808	32618808	A	G	0.209369	-0.0328242	0.0174388	0.0598017	1.22329
12	S12_9422676	9422676	G	A	0.462078	0.0288356	0.01532	0.0598064	1.22325
8	S8_5619747	5619747	A	G	0.164117	0.0378895	0.0201329	0.0598399	1.22301
8	S8_5619755	5619755	A	G	0.164117	0.0378895	0.0201329	0.0598399	1.22301
6	S6_26790849	26790849	G	A	0.324092	0.0276376	0.0146856	0.0598426	1.22299
6	S6_21227202	21227202	A	G	0.08413	-0.0489706	0.0260218	0.0598483	1.22295
11	S11_14326396	14326396	G	A	0.30529	-0.0272124	0.0144603	0.0598531	1.22291
15	S15_17993780	17993780	G	A	0.20989	0.0496619	0.0263898	0.0598549	1.2229
1	S1_27434712	27434712	A	G	0.257808	-0.0299038	0.0158925	0.0598858	1.22268
1	S1_27434724	27434724	A	G	0.257808	-0.0299038	0.0158925	0.0598858	1.22268
18	S18_14099043	14099043	G	A	0.110015	-0.0616436	0.0327609	0.0598873	1.22267
1	S1_20398295	20398295	A	G	0.106756	0.0382864	0.020348	0.0598929	1.22262
2	S2_32043667	32043667	A	G	0.128107	0.0407771	0.0216725	0.0599025	1.22256
15	S15_22884207	22884207	A	G	0.206501	0.0284408	0.0151166	0.0599142	1.22247
15	S15_22884216	22884216	A	G	0.206501	0.0284408	0.0151166	0.0599142	1.22247
1	S1_25021337	25021337	A	G	0.280433	-0.0301175	0.0160089	0.0599312	1.22235
2	S2_14925199	14925199	G	A	0.0912088	-0.0618669	0.0328856	0.0599342	1.22233
8	S8_32447473	32447473	A	G	0.412365	-0.0270047	0.0143559	0.0599597	1.22214
6	S6_20790471	20790471	A	G	0.0927342	-0.0473933	0.0251953	0.0599673	1.22209
10	S10_4531639	4531639	A	G	0.120459	0.0470758	0.0250266	0.0599681	1.22208
1	S1_34622783	34622783	A	G	0.242511	-0.0322858	0.0171641	0.0599705	1.22206
8	S8_3991521	3991521	A	G	0.111536	0.0426669	0.0226832	0.0599727	1.22205
11	S11_26219740	26219740	A	G	0.380497	-0.0236995	0.0125998	0.0599786	1.222
1	S1_2103812	2103812	A	G	0.223391	0.032146	0.0170915	0.0599963	1.22188
7	S7_25939059	25939059	A	G	0.211281	0.0358319	0.0190512	0.0599963	1.22188
6	S6_27372923	27372923	A	G	0.289038	-0.0259461	0.0137952	0.0599981	1.22186
2	S2_4153845	4153845	A	G	0.374442	-0.027258	0.0144932	0.0600068	1.2218
12	S12_30389466	30389466	G	A	0.426386	-0.0250064	0.0132961	0.0600088	1.22179
6	S6_26705718	26705718	A	G	0.400574	-0.029677	0.0157798	0.0600131	1.22175
17	S17_343804	343804	G	A	0.187699	0.0334724	0.0177981	0.0600162	1.22173
17	S17_343814	343814	G	A	0.187699	0.0334724	0.0177981	0.0600162	1.22173
17	S17_343826	343826	G	A	0.187699	0.0334724	0.0177981	0.0600162	1.22173
1	S1_31957564	31957564	A	G	0.246017	-0.0325781	0.017323	0.0600226	1.22169
7	S7_8314987	8314987	A	G	0.285532	-0.0286649	0.0152434	0.0600427	1.22154
4	S4_16639211	16639211	A	G	0.134799	0.0414479	0.0220414	0.0600461	1.22152
18	S18_7825529	7825529	A	G	0.45443	0.0272252	0.0144781	0.0600488	1.2215
8	S8_27109399	27109399	G	A	0.215105	0.0341326	0.018152	0.0600573	1.22143
1	S1_29375619	29375619	A	G	0.236456	0.0323256	0.0171919	0.0600697	1.22134
7	S7_22168183	22168183	A	G	0.415233	-0.0279729	0.0148774	0.0600762	1.2213
2	S2_1177931	1177931	A	G	0.138623	-0.0403017	0.0214374	0.0601116	1.22104
5	S5_7690221	7690221	A	G	0.081262	0.0469651	0.0249821	0.0601146	1.22102
1	S1_26152766	26152766	A	G	0.382409	-0.0233242	0.0124069	0.060116	1.22101
7	S7_22954219	22954219	A	G	0.12033	0.0532759	0.0283406	0.0601298	1.22091
10	S10_743370	743370	A	G	0.0905035	-0.0442683	0.0235496	0.0601365	1.22086
1	S1_28393202	28393202	G	A	0.244105	0.0312481	0.0166239	0.0601472	1.22078
3	S3_26066550	26066550	A	G	0.227852	0.0317844	0.0169094	0.06015	1.22076
15	S15_10965969	10965969	A	G	0.448056	-0.0229401	0.0122044	0.0601549	1.22073
15	S15_10965970	10965970	A	G	0.448056	-0.0229401	0.0122044	0.0601549	1.22073
15	S15_10965971	10965971	A	G	0.448056	-0.0229401	0.0122044	0.0601549	1.22073
15	S15_10965975	10965975	A	G	0.448056	-0.0229401	0.0122044	0.0601549	1.22073
15	S15_10823514	10823514	A	G	0.115041	0.0433004	0.0230367	0.0601586	1.2207
15	S15_10823526	10823526	A	G	0.115041	0.0433004	0.0230367	0.0601586	1.2207
4	S4_16358170	16358170	A	G	0.0857234	0.0519431	0.0276356	0.0601663	1.22065
10	S10_1021341	1021341	A	G	0.126514	-0.0405038	0.0215497	0.0601693	1.22063
10	S10_1021345	1021345	A	G	0.126514	-0.0405038	0.0215497	0.0601693	1.22063
1	S1_793335	793335	A	G	0.331421	-0.0292084	0.0155404	0.0601745	1.22059
16	S16_27435337	27435337	A	G	0.105163	0.0385822	0.0205278	0.0601754	1.22058
15	S15_11397491	11397491	A	G	0.296367	0.0286096	0.0152223	0.0601818	1.22053
5	S5_25273690	25273690	A	G	0.393881	0.028016	0.0149065	0.0601831	1.22053
6	S6_20234961	20234961	A	G	0.26928	0.0245493	0.013062	0.0601839	1.22052
6	S6_20234984	20234984	A	G	0.26928	0.0245493	0.013062	0.0601839	1.22052
18	S18_1294273	1294273	A	G	0.0857234	0.0513751	0.0273359	0.0601897	1.22048
1	S1_3710404	3710404	A	G	0.128744	0.0426298	0.0226842	0.060207	1.22035
2	S2_4987846	4987846	A	G	0.180688	-0.0354396	0.0188584	0.0602106	1.22033
1	S1_27737746	27737746	A	G	0.273104	-0.0316252	0.0168288	0.0602132	1.22031
1	S1_30752360	30752360	A	G	0.260676	-0.0318967	0.0169733	0.0602135	1.22031
3	S3_2596643	2596643	A	G	0.174634	0.0361435	0.0192334	0.0602168	1.22028
7	S7_24276353	24276353	A	G	0.241555	-0.0314857	0.0167549	0.0602175	1.22028
1	S1_25074443	25074443	A	G	0.270236	-0.0283477	0.0150851	0.06022	1.22026
1	S1_25074482	25074482	A	G	0.270236	-0.0283477	0.0150851	0.06022	1.22026
2	S2_3001138	3001138	A	G	0.378266	-0.0287101	0.0152788	0.0602327	1.22017
15	S15_9829441	9829441	A	G	0.212556	0.0337968	0.0179862	0.0602398	1.22012
6	S6_26617307	26617307	G	A	0.166484	0.0469218	0.0249714	0.0602417	1.2201
2	S2_10512661	10512661	A	G	0.351179	0.0275428	0.0146581	0.060242	1.2201
9	S9_221752	221752	G	A	0.390057	0.0264143	0.0140579	0.0602483	1.22006
9	S9_7823636	7823636	A	G	0.181963	0.0366289	0.0194948	0.0602568	1.21999
9	S9_7823659	7823659	A	G	0.181963	0.0366289	0.0194948	0.0602568	1.21999
8	S8_1597500	1597500	A	G	0.357871	-0.0290999	0.0154896	0.0602891	1.21976
6	S6_23447850	23447850	A	G	0.155513	-0.0383312	0.0204038	0.0602946	1.21972
3	S3_4440578	4440578	A	G	0.318037	0.0300018	0.0159701	0.0602964	1.21971
9	S9_220377	220377	G	A	0.359465	0.0304009	0.0161853	0.0603387	1.2194
12	S12_5617932	5617932	A	G	0.311026	0.0331617	0.0176551	0.0603392	1.2194
2	S2_1533572	1533572	A	G	0.0538462	-0.0757867	0.0403494	0.0603451	1.21936
1	S1_34505005	34505005	A	G	0.239324	-0.0264241	0.0140686	0.0603496	1.21933
1	S1_34505015	34505015	A	G	0.239324	-0.0264241	0.0140686	0.0603496	1.21933
1	S1_34505016	34505016	A	G	0.239324	-0.0264241	0.0140686	0.0603496	1.21933
1	S1_34505022	34505022	A	G	0.239324	-0.0264241	0.0140686	0.0603496	1.21933
6	S6_19882453	19882453	A	G	0.101657	-0.0458307	0.0244012	0.0603512	1.21931
17	S17_20720225	20720225	A	G	0.272467	-0.0282968	0.015066	0.0603559	1.21928
12	S12_6647857	6647857	A	G	0.152645	-0.0378414	0.0201506	0.0603907	1.21903
11	S11_20389302	20389302	A	G	0.37986	-0.0249096	0.013265	0.0604034	1.21894
1	S1_30188348	30188348	A	G	0.243467	-0.0276803	0.0147408	0.0604084	1.2189
1	S1_30188356	30188356	A	G	0.243467	-0.0276803	0.0147408	0.0604084	1.2189
1	S1_30188398	30188398	A	G	0.243467	-0.0276803	0.0147408	0.0604084	1.2189
16	S16_22651019	22651019	G	A	0.257489	0.0297034	0.0158182	0.0604098	1.21889
1	S1_30372087	30372087	A	G	0.14914	-0.0374097	0.0199229	0.0604189	1.21883
2	S2_11347477	11347477	A	G	0.499363	-0.0277587	0.0147833	0.0604202	1.21882
5	S5_19984372	19984372	A	G	0.110261	-0.0401574	0.0213867	0.0604248	1.21878
5	S5_19984388	19984388	A	G	0.110261	-0.0401574	0.0213867	0.0604248	1.21878
5	S5_21538762	21538762	G	A	0.243786	0.0319035	0.0169915	0.060434	1.21872
10	S10_922492	922492	A	G	0.12492	-0.0385473	0.02053	0.0604348	1.21871
10	S10_922500	922500	A	G	0.12492	-0.0385473	0.02053	0.0604348	1.21871
1	S1_31334403	31334403	G	A	0.356597	-0.0259001	0.0137943	0.0604375	1.21869
1	S1_28020546	28020546	A	G	0.275653	-0.0306723	0.0163361	0.0604396	1.21868
1	S1_28020553	28020553	A	G	0.275653	-0.0306723	0.0163361	0.0604396	1.21868
1	S1_28020572	28020572	A	G	0.275653	-0.0306723	0.0163361	0.0604396	1.21868
1	S1_26392204	26392204	A	G	0.25717	-0.0303428	0.0161607	0.0604401	1.21867
1	S1_26392210	26392210	A	G	0.25717	-0.0303428	0.0161607	0.0604401	1.21867
1	S1_26076625	26076625	A	G	0.25717	-0.0283084	0.0150773	0.0604418	1.21866
1	S1_28205230	28205230	G	A	0.396431	0.0279472	0.0148858	0.0604576	1.21855
10	S10_1664773	1664773	A	G	0.105481	-0.043222	0.0230223	0.0604633	1.21851
10	S10_1664785	1664785	A	G	0.105481	-0.043222	0.0230223	0.0604633	1.21851
10	S10_1664796	1664796	A	G	0.105481	-0.043222	0.0230223	0.0604633	1.21851
4	S4_26612563	26612563	A	G	0.157692	0.0481323	0.0256384	0.0604696	1.21846
4	S4_26612598	26612598	A	G	0.157692	0.0481323	0.0256384	0.0604696	1.21846
8	S8_3404422	3404422	G	A	0.49267	0.0280536	0.0149434	0.0604738	1.21843
1	S1_6380439	6380439	A	G	0.124283	0.0414421	0.0220762	0.0604869	1.21834
1	S1_6380450	6380450	A	G	0.124283	0.0414421	0.0220762	0.0604869	1.21834
4	S4_26676671	26676671	A	G	0.211538	0.0406291	0.0216433	0.0604896	1.21832
6	S6_3935400	3935400	G	A	0.0697897	-0.0503901	0.0268434	0.0604922	1.2183
2	S2_28562659	28562659	A	G	0.142857	-0.0502594	0.0267741	0.0604956	1.21828
14	S14_13011591	13011591	G	A	0.455386	0.0288383	0.0153637	0.0605121	1.21816
15	S15_9057896	9057896	A	G	0.274379	0.0306977	0.0163547	0.0605186	1.21811
2	S2_3381634	3381634	A	G	0.16826	0.0384721	0.0204972	0.0605263	1.21806
1	S1_31775698	31775698	G	A	0.439133	-0.0270087	0.01439	0.0605316	1.21802
6	S6_20441359	20441359	A	G	0.316444	0.0299536	0.0159597	0.0605419	1.21794
6	S6_27184546	27184546	G	A	0.0965583	0.046625	0.0248437	0.0605552	1.21785
2	S2_7887584	7887584	A	G	0.201083	0.0346774	0.0184779	0.0605605	1.21781
2	S2_15142441	15142441	G	A	0.261313	-0.0307848	0.0164041	0.0605661	1.21777
1	S1_28333290	28333290	A	G	0.296048	-0.0234942	0.0125193	0.0605676	1.21776
1	S1_28333335	28333335	A	G	0.296048	-0.0234942	0.0125193	0.0605676	1.21776
10	S10_1671276	1671276	A	G	0.131931	-0.0386958	0.0206207	0.0605791	1.21768
2	S2_16018668	16018668	A	G	0.376673	-0.0281078	0.0149785	0.0605809	1.21766
6	S6_20893258	20893258	A	G	0.0914595	-0.0478731	0.0255139	0.060606	1.21748
14	S14_6779603	6779603	A	G	0.0589547	-0.0483669	0.0257777	0.0606126	1.21744
1	S1_24568247	24568247	A	G	0.216061	-0.031787	0.0169422	0.0606279	1.21733
9	S9_1525632	1525632	A	G	0.339011	0.0473648	0.0252453	0.0606302	1.21731
11	S11_7926809	7926809	A	G	0.408859	-0.026606	0.0141829	0.060666	1.21705
12	S12_1543704	1543704	A	G	0.45921	0.0286721	0.0152847	0.0606735	1.217
3	S3_2064832	2064832	A	G	0.104207	0.0471968	0.0251604	0.0606775	1.21697
3	S3_2064857	2064857	A	G	0.104207	0.0471968	0.0251604	0.0606775	1.21697
8	S8_3851956	3851956	A	G	0.0688337	0.0526887	0.0280903	0.0606979	1.21683
2	S2_2783271	2783271	G	A	0.27884	0.0271553	0.0144781	0.0607081	1.21675
2	S2_2783299	2783299	G	A	0.27884	0.0271553	0.0144781	0.0607081	1.21675
8	S8_27355241	27355241	G	A	0.333015	-0.0294425	0.0156975	0.0607083	1.21675
1	S1_30014022	30014022	A	G	0.412046	-0.0260504	0.0138891	0.0607101	1.21674
1	S1_29756766	29756766	A	G	0.424156	-0.0213999	0.0114101	0.0607205	1.21666
8	S8_3741238	3741238	A	G	0.191205	0.0338986	0.0180742	0.0607206	1.21666
5	S5_23065343	23065343	A	G	0.436265	-0.0293263	0.0156365	0.0607239	1.21664
1	S1_28008139	28008139	A	G	0.280115	-0.026889	0.0143373	0.0607297	1.2166
1	S1_28008180	28008180	A	G	0.280115	-0.026889	0.0143373	0.0607297	1.2166
1	S1_28008182	28008182	A	G	0.280115	-0.026889	0.0143373	0.0607297	1.2166
6	S6_18331171	18331171	A	G	0.237094	-0.0286164	0.0152585	0.0607319	1.21658
14	S14_3707838	3707838	A	G	0.164286	0.0458724	0.0244603	0.0607408	1.21652
2	S2_8593611	8593611	A	G	0.497132	-0.0261353	0.0139368	0.0607548	1.21642
2	S2_8593618	8593618	A	G	0.497132	-0.0261353	0.0139368	0.0607548	1.21642
1	S1_15474304	15474304	G	A	0.464308	0.0260406	0.0138874	0.060775	1.21628
12	S12_4091826	4091826	A	G	0.0500759	0.0900785	0.048039	0.0607772	1.21626
1	S1_27985971	27985971	A	G	0.260357	-0.0312009	0.0166401	0.0607861	1.2162
2	S2_2819515	2819515	A	G	0.127151	0.0381372	0.0203396	0.0607899	1.21617
9	S9_19300704	19300704	A	G	0.433716	-0.0269823	0.0143911	0.060802	1.21608
2	S2_24984438	24984438	A	G	0.134799	0.0394128	0.0210215	0.060809	1.21603
17	S17_21293586	21293586	A	G	0.170491	-0.0379009	0.0202154	0.0608133	1.216
5	S5_24549900	24549900	A	G	0.481198	0.0278957	0.0148793	0.06082	1.21595
1	S1_27218568	27218568	A	G	0.2884	-0.0251716	0.0134263	0.0608214	1.21594
1	S1_27218570	27218570	A	G	0.2884	-0.0251716	0.0134263	0.0608214	1.21594
1	S1_27218587	27218587	A	G	0.2884	-0.0251716	0.0134263	0.0608214	1.21594
1	S1_27218601	27218601	A	G	0.2884	-0.0251716	0.0134263	0.0608214	1.21594
8	S8_31770048	31770048	A	G	0.112492	-0.0418866	0.0223424	0.0608263	1.21591
10	S10_25901845	25901845	A	G	0.466221	0.0296412	0.0158115	0.060839	1.21582
12	S12_24473660	24473660	A	G	0.110261	0.0438022	0.0233669	0.0608562	1.2157
5	S5_24098641	24098641	G	A	0.413321	0.0283226	0.0151096	0.0608647	1.21563
11	S11_4400656	4400656	A	G	0.0869981	0.0474956	0.025339	0.0608744	1.21557
15	S15_1664609	1664609	A	G	0.373805	-0.0275847	0.0147165	0.060875	1.21556
10	S10_104468	104468	A	G	0.127788	-0.0412184	0.0219912	0.0608871	1.21547
4	S4_25132123	25132123	A	G	0.47833	0.0256924	0.0137078	0.0608899	1.21545
5	S5_11631468	11631468	A	G	0.18515	-0.0355831	0.018986	0.0609061	1.21534
18	S18_9145190	9145190	A	G	0.461759	0.0259206	0.0138316	0.060928	1.21518
12	S12_5897955	5897955	A	G	0.210325	-0.0348199	0.0185804	0.0609287	1.21518
7	S7_1824541	1824541	A	G	0.0717017	-0.0582588	0.0310899	0.0609461	1.21505
16	S16_27491381	27491381	A	G	0.0834927	0.0480195	0.0256258	0.0609475	1.21504
8	S8_20890263	20890263	G	A	0.146703	0.0494201	0.0263752	0.060967	1.21491
5	S5_25171331	25171331	A	G	0.0791209	0.0649815	0.0346802	0.0609671	1.2149
1	S1_28629215	28629215	A	G	0.273423	-0.0309061	0.0164956	0.0609867	1.21476
1	S1_28629241	28629241	A	G	0.273423	-0.0309061	0.0164956	0.0609867	1.21476
2	S2_29144466	29144466	A	G	0.194073	-0.0317392	0.0169412	0.0610003	1.21467
2	S2_29144506	29144506	A	G	0.194073	-0.0317392	0.0169412	0.0610003	1.21467
8	S8_22126276	22126276	G	A	0.320586	0.0292866	0.015633	0.061016	1.21456
8	S8_22126283	22126283	G	A	0.320586	0.0292866	0.015633	0.061016	1.21456
15	S15_4743480	4743480	A	G	0.0876354	-0.0485348	0.0259078	0.0610178	1.21454
15	S15_2426390	2426390	A	G	0.0911409	-0.0479057	0.0255728	0.061026	1.21449
2	S2_4220611	4220611	A	G	0.139605	0.0561065	0.0299516	0.0610355	1.21442
2	S2_4220612	4220612	A	G	0.139605	0.0561065	0.0299516	0.0610355	1.21442
2	S2_4220613	4220613	A	G	0.139605	0.0561065	0.0299516	0.0610355	1.21442
14	S14_5394359	5394359	A	G	0.347036	-0.0320933	0.0171334	0.0610487	1.21432
1	S1_31544309	31544309	G	A	0.496176	-0.0272571	0.014552	0.0610559	1.21427
1	S1_32359133	32359133	A	G	0.252071	-0.0320963	0.0171368	0.061076	1.21413
1	S1_32359160	32359160	A	G	0.252071	-0.0320963	0.0171368	0.061076	1.21413
1	S1_26400908	26400908	A	G	0.292857	-0.0374592	0.0200006	0.061082	1.21409
16	S16_24504926	24504926	A	G	0.0576801	-0.0607416	0.0324326	0.0610881	1.21404
4	S4_16628163	16628163	A	G	0.134162	0.0415659	0.0221943	0.0610929	1.21401
1	S1_27468194	27468194	A	G	0.272148	-0.0315226	0.016832	0.0610987	1.21397
3	S3_17990859	17990859	A	G	0.24761	-0.0376922	0.0201276	0.0611148	1.21385
6	S6_25384746	25384746	A	G	0.250159	0.0313163	0.0167235	0.0611238	1.21379
9	S9_25261790	25261790	A	G	0.324092	0.0302439	0.0161508	0.0611252	1.21378
1	S1_17193170	17193170	A	G	0.275016	0.0326152	0.0174174	0.0611285	1.21376
3	S3_4804160	4804160	A	G	0.489802	0.0281438	0.0150296	0.0611295	1.21375
2	S2_15179105	15179105	A	G	0.436902	0.0258202	0.0137889	0.0611333	1.21372
1	S1_26444223	26444223	A	G	0.0846154	0.0450813	0.0240756	0.0611385	1.21369
18	S18_3918819	3918819	A	G	0.293407	-0.037354	0.0199511	0.0611677	1.21348
4	S4_18863625	18863625	A	G	0.214786	0.0278774	0.0148899	0.0611739	1.21343
14	S14_10653473	10653473	A	G	0.125876	-0.0424799	0.0226907	0.0611886	1.21333
12	S12_1361870	1361870	G	A	0.41587	0.0301071	0.0160818	0.0611891	1.21333
12	S12_1361874	1361874	G	A	0.41587	0.0301071	0.0160818	0.0611891	1.21333
15	S15_12243889	12243889	A	G	0.18738	-0.0310922	0.0166108	0.0612337	1.21301
2	S2_8249351	8249351	G	A	0.456979	0.0283969	0.0151712	0.0612394	1.21297
1	S1_29205786	29205786	A	G	0.476418	-0.0197638	0.0105591	0.0612426	1.21295
12	S12_29160475	29160475	A	G	0.32218	-0.0290683	0.0155303	0.0612466	1.21292
2	S2_10272352	10272352	A	G	0.334927	0.0221258	0.0118212	0.0612474	1.21291
6	S6_26611303	26611303	G	A	0.175271	0.0345844	0.0184776	0.0612497	1.2129
8	S8_14762726	14762726	A	G	0.260357	0.030506	0.0162989	0.0612533	1.21287
9	S9_26274174	26274174	A	G	0.139898	0.0374181	0.0199921	0.0612551	1.21286
9	S9_26274175	26274175	A	G	0.139898	0.0374181	0.0199921	0.0612551	1.21286
2	S2_12587507	12587507	A	G	0.0579987	0.060585	0.0323719	0.0612719	1.21274
3	S3_14259409	14259409	G	A	0.184512	-0.0367933	0.0196624	0.0613102	1.21247
14	S14_7447329	7447329	A	G	0.382728	0.027487	0.0146895	0.0613178	1.21241
2	S2_3084146	3084146	G	A	0.363289	0.0303589	0.0162245	0.0613198	1.2124
15	S15_7402252	7402252	A	G	0.372212	-0.0281017	0.0150187	0.0613292	1.21233
9	S9_5491544	5491544	A	G	0.289356	0.0302905	0.0161886	0.0613304	1.21232
2	S2_12583542	12583542	G	A	0.417782	-0.0288376	0.0154122	0.0613322	1.21231
11	S11_2101419	2101419	A	G	0.0513066	0.0650637	0.0347745	0.0613425	1.21224
6	S6_17935495	17935495	A	G	0.383684	-0.0272488	0.0145639	0.061347	1.21221
1	S1_27473551	27473551	A	G	0.27406	-0.031173	0.0166619	0.0613574	1.21213
3	S3_16136438	16136438	A	G	0.0730769	0.0673882	0.0360197	0.061363	1.21209
12	S12_1548610	1548610	A	G	0.12014	0.0430704	0.0230225	0.0613731	1.21202
17	S17_14689878	14689878	G	A	0.207138	0.0335147	0.0179163	0.0613965	1.21186
14	S14_3669525	3669525	A	G	0.0592734	-0.0582397	0.031134	0.0613984	1.21184
10	S10_25636891	25636891	A	G	0.281708	-0.0319759	0.0170939	0.0614005	1.21183
3	S3_8483442	8483442	G	A	0.135714	-0.0504931	0.0269937	0.0614078	1.21178
6	S6_21503800	21503800	A	G	0.178776	-0.0353531	0.018901	0.0614239	1.21166
1	S1_30043192	30043192	A	G	0.246973	-0.0311559	0.016658	0.0614395	1.21155
3	S3_2963312	2963312	A	G	0.0818681	0.064043	0.0342426	0.061446	1.21151
7	S7_23041431	23041431	G	A	0.305927	-0.0297515	0.0159096	0.0614796	1.21127
7	S7_23041433	23041433	G	A	0.305927	-0.0297515	0.0159096	0.0614796	1.21127
6	S6_24440678	24440678	A	G	0.333652	-0.0270168	0.0144482	0.0614968	1.21115
17	S17_19887361	19887361	A	G	0.202358	0.0345762	0.0184911	0.0614996	1.21113
10	S10_17856579	17856579	A	G	0.118228	0.0406485	0.0217389	0.0615041	1.2111
11	S11_4816879	4816879	G	A	0.3703	-0.0284867	0.015235	0.0615095	1.21106
14	S14_10413483	10413483	G	A	0.132887	-0.0293809	0.0157137	0.0615176	1.211
12	S12_106102	106102	G	A	0.388464	0.0285536	0.015272	0.0615291	1.21092
7	S7_406293	406293	G	A	0.45666	-0.026657	0.0142577	0.061531	1.21091
5	S5_26358072	26358072	A	G	0.0751138	-0.0747826	0.0399996	0.0615417	1.21083
14	S14_12720630	12720630	A	G	0.482473	0.028994	0.0155095	0.0615636	1.21068
5	S5_11416320	11416320	G	A	0.328553	0.0283979	0.015191	0.0615689	1.21064
1	S1_32277171	32277171	A	G	0.247929	-0.031745	0.0169818	0.0615734	1.21061
1	S1_32277173	32277173	A	G	0.247929	-0.031745	0.0169818	0.0615734	1.21061
1	S1_20286027	20286027	A	G	0.333652	-0.0278573	0.0149024	0.0615793	1.21057
15	S15_4360272	4360272	G	A	0.0717017	0.055163	0.0295109	0.061589	1.2105
1	S1_27897717	27897717	A	G	0.275972	-0.0301595	0.0161348	0.0615924	1.21047
6	S6_9002207	9002207	A	G	0.0692308	-0.0648267	0.0346815	0.0615953	1.21045
15	S15_14492769	14492769	G	A	0.387508	0.0236874	0.0126729	0.0616031	1.2104
11	S11_4994689	4994689	G	A	0.18738	-0.0364725	0.019513	0.0616034	1.2104
1	S1_19875476	19875476	A	G	0.288082	0.0280725	0.0150193	0.0616102	1.21035
18	S18_7258469	7258469	A	G	0.462396	-0.0279606	0.0149595	0.0616119	1.21034
10	S10_934369	934369	A	G	0.132569	-0.0373492	0.0199831	0.0616172	1.2103
6	S6_1828367	1828367	A	G	0.498407	-0.0269967	0.0144444	0.0616224	1.21026
15	S15_10292029	10292029	A	G	0.0570427	-0.0581975	0.0311388	0.0616267	1.21023
2	S2_16113315	16113315	A	G	0.322498	0.0291463	0.0155949	0.0616285	1.21022
2	S2_2467677	2467677	A	G	0.422881	-0.0284029	0.0151973	0.0616301	1.21021
15	S15_468219	468219	A	G	0.190886	0.0337907	0.0180803	0.0616335	1.21018
14	S14_11243373	11243373	A	G	0.346718	0.0233066	0.012471	0.0616426	1.21012
14	S14_2097506	2097506	G	A	0.124283	0.0422357	0.0226004	0.0616498	1.21007
2	S2_9740721	9740721	A	G	0.287126	-0.0275875	0.0147623	0.0616539	1.21004
13	S13_12446103	12446103	A	G	0.131294	-0.0369926	0.0197958	0.0616632	1.20997
8	S8_25598183	25598183	A	G	0.0614568	-0.0825175	0.0441593	0.0616741	1.2099
1	S1_31731266	31731266	A	G	0.267049	-0.0281788	0.015081	0.0616919	1.20977
8	S8_3074386	3074386	A	G	0.0589547	0.0625248	0.0334629	0.0616947	1.20975
18	S18_7514402	7514402	A	G	0.418738	-0.0290349	0.0155397	0.0617009	1.20971
11	S11_5754023	5754023	A	G	0.138305	-0.0407507	0.0218124	0.0617296	1.20951
16	S16_2532449	2532449	A	G	0.137986	-0.0405038	0.0216809	0.0617371	1.20945
18	S18_722427	722427	A	G	0.474187	-0.0267966	0.0143437	0.0617376	1.20945
18	S18_722442	722442	A	G	0.474187	-0.0267966	0.0143437	0.0617376	1.20945
3	S3_24822242	24822242	G	A	0.395475	-0.02783	0.0148971	0.061741	1.20943
12	S12_16425743	16425743	A	G	0.0952836	-0.0487097	0.0260738	0.0617411	1.20943
11	S11_14403975	14403975	G	A	0.439133	-0.0262971	0.0140766	0.0617432	1.20941
9	S9_23944121	23944121	A	G	0.237094	0.0327499	0.0175313	0.0617507	1.20936
1	S1_21194947	21194947	G	A	0.319949	-0.0302207	0.0161777	0.0617567	1.20932
17	S17_10128820	10128820	A	G	0.189611	0.0333465	0.0178514	0.0617621	1.20928
11	S11_3008181	3008181	A	G	0.0783939	0.0432169	0.0231367	0.0617766	1.20918
15	S15_22264791	22264791	A	G	0.148502	-0.0334966	0.0179337	0.0617893	1.20909
2	S2_321043	321043	A	G	0.198215	-0.0313551	0.0167881	0.061805	1.20898
1	S1_31689048	31689048	A	G	0.450605	0.022842	0.0122317	0.0618393	1.20874
12	S12_31557124	31557124	A	G	0.197897	0.0335551	0.0179691	0.0618487	1.20867
3	S3_11478285	11478285	A	G	0.0943276	-0.0486043	0.0260289	0.0618572	1.20861
4	S4_22236636	22236636	A	G	0.155832	0.0356711	0.0191033	0.0618639	1.20856
4	S4_22236657	22236657	A	G	0.155832	0.0356711	0.0191033	0.0618639	1.20856
1	S1_34577618	34577618	A	G	0.3413	-0.023015	0.0123255	0.0618647	1.20856
11	S11_9847055	9847055	A	G	0.313894	-0.0261981	0.0140302	0.0618653	1.20855
11	S11_9847067	9847067	A	G	0.313894	-0.0261981	0.0140302	0.0618653	1.20855
3	S3_13620693	13620693	A	G	0.131612	0.0394731	0.0211399	0.0618689	1.20853
1	S1_28333061	28333061	A	G	0.237912	-0.0417149	0.0223407	0.0618713	1.20851
16	S16_23969654	23969654	G	A	0.252071	0.0297481	0.015932	0.0618736	1.20849
9	S9_27832255	27832255	A	G	0.29573	0.0286553	0.0153487	0.0619088	1.20825
9	S9_27832256	27832256	A	G	0.29573	0.0286553	0.0153487	0.0619088	1.20825
1	S1_30917720	30917720	A	G	0.287763	-0.027954	0.0149742	0.0619287	1.20811
12	S12_23526184	23526184	A	G	0.0532186	-0.0605476	0.0324351	0.0619393	1.20803
12	S12_23526198	23526198	A	G	0.0532186	-0.0605476	0.0324351	0.0619393	1.20803
1	S1_18633561	18633561	G	A	0.34863	0.027136	0.0145367	0.0619403	1.20803
3	S3_20134011	20134011	G	A	0.0876354	-0.0483431	0.0258986	0.0619536	1.20793
14	S14_5421767	5421767	A	G	0.0726577	-0.0472566	0.0253178	0.0619669	1.20784
14	S14_5421768	5421768	A	G	0.0726577	-0.0472566	0.0253178	0.0619669	1.20784
11	S11_8823367	8823367	A	G	0.1297	0.0409033	0.0219142	0.0619681	1.20783
4	S4_9011922	9011922	G	A	0.1297	0.0350532	0.01878	0.0619697	1.20782
18	S18_10422511	10422511	A	G	0.102613	0.0468778	0.025116	0.0619782	1.20776
1	S1_25358793	25358793	A	G	0.250478	-0.0318435	0.0170614	0.0619842	1.20772
11	S11_5270955	5270955	A	G	0.0793499	0.0467055	0.0250248	0.0619902	1.20768
16	S16_2204733	2204733	G	A	0.340982	-0.0276025	0.0147895	0.0619915	1.20767
6	S6_20213046	20213046	A	G	0.494901	0.0283991	0.0152165	0.0619944	1.20765
6	S6_7966291	7966291	G	A	0.410771	-0.0275785	0.0147771	0.062	1.20761
1	S1_27557609	27557609	A	G	0.268005	-0.0314617	0.0168581	0.0620038	1.20758
16	S16_27122538	27122538	G	A	0.277884	0.0313879	0.0168193	0.0620149	1.2075
17	S17_7607258	7607258	A	G	0.15392	0.0358078	0.019189	0.0620323	1.20738
1	S1_22817309	22817309	A	G	0.255895	-0.0304373	0.0163114	0.0620387	1.20734
5	S5_11497831	11497831	A	G	0.104207	-0.0441631	0.0236681	0.0620513	1.20725
13	S13_882544	882544	A	G	0.109624	-0.0442612	0.0237208	0.062052	1.20724
9	S9_26051648	26051648	A	G	0.130656	-0.0396049	0.0212259	0.0620588	1.2072
10	S10_1499782	1499782	A	G	0.162843	-0.0305257	0.0163602	0.0620619	1.20717
1	S1_26971015	26971015	A	G	0.337795	-0.0288302	0.0154521	0.0620722	1.2071
12	S12_2374764	2374764	G	A	0.214719	-0.0509899	0.0273303	0.0620844	1.20702
6	S6_24613266	24613266	A	G	0.379222	0.0302969	0.0162393	0.0620895	1.20698
5	S5_15007017	15007017	A	G	0.449968	-0.0234611	0.0125755	0.0620959	1.20694
10	S10_24373884	24373884	A	G	0.207457	-0.0330826	0.0177332	0.0621011	1.2069
1	S1_22748812	22748812	G	A	0.432122	0.0285299	0.0152946	0.0621309	1.20669
15	S15_25168670	25168670	A	G	0.148184	0.0348114	0.0186621	0.0621321	1.20668
15	S15_6772512	6772512	G	A	0.359465	-0.0291046	0.0156038	0.0621497	1.20656
1	S1_27217729	27217729	A	G	0.259401	-0.0308861	0.0165597	0.0621622	1.20647
2	S2_31581353	31581353	A	G	0.108987	-0.0449878	0.0241204	0.0621624	1.20647
11	S11_4826211	4826211	G	A	0.178776	-0.0329938	0.0176901	0.062168	1.20643
3	S3_3963747	3963747	A	G	0.402804	0.0281107	0.015073	0.0621864	1.2063
1	S1_19518146	19518146	A	G	0.472275	0.0269353	0.0144434	0.0621972	1.20623
6	S6_479733	479733	A	G	0.0838113	0.0493029	0.026438	0.0622026	1.20619
12	S12_9991758	9991758	G	A	0.347253	0.0355777	0.0190781	0.0622028	1.20619
9	S9_5201820	5201820	A	G	0.083174	0.0507202	0.0271992	0.062214	1.20611
10	S10_18227908	18227908	A	G	0.49044	-0.0302077	0.0161996	0.0622205	1.20607
2	S2_13757507	13757507	A	G	0.276609	0.0302408	0.0162178	0.0622277	1.20602
1	S1_26534696	26534696	A	G	0.302103	-0.0312576	0.0167633	0.0622316	1.20599
1	S1_27610239	27610239	A	G	0.49044	-0.0190837	0.0102347	0.0622368	1.20595
7	S7_7354906	7354906	A	G	0.236813	-0.0439219	0.0235561	0.0622422	1.20592
14	S14_12404483	12404483	G	A	0.450287	-0.0290825	0.015598	0.0622517	1.20585
5	S5_28026611	28026611	A	G	0.0838113	-0.0481224	0.02581	0.0622535	1.20584
14	S14_15374343	15374343	A	G	0.431166	-0.0281826	0.0151159	0.0622604	1.20579
6	S6_20721154	20721154	G	A	0.0956023	-0.0449702	0.0241202	0.0622623	1.20577
6	S6_20989447	20989447	A	G	0.186424	0.0336292	0.0180384	0.0622787	1.20566
16	S16_25547867	25547867	A	G	0.071978	0.0672182	0.0360558	0.0622821	1.20564
16	S16_26585695	26585695	A	G	0.389101	-0.0290652	0.0155906	0.0622833	1.20563
13	S13_12365525	12365525	G	A	0.0791209	0.063336	0.0339736	0.0622838	1.20562
1	S1_28762211	28762211	A	G	0.49044	0.0287049	0.0153978	0.0622907	1.20558
6	S6_2113180	2113180	G	A	0.442001	0.0233641	0.0125335	0.0623024	1.2055
12	S12_1197667	1197667	A	G	0.407584	0.0288224	0.0154626	0.0623217	1.20536
12	S12_1197668	1197668	A	G	0.407584	0.0288224	0.0154626	0.0623217	1.20536
18	S18_7998095	7998095	A	G	0.166348	0.0358792	0.0192507	0.0623516	1.20515
18	S18_7998108	7998108	A	G	0.166348	0.0358792	0.0192507	0.0623516	1.20515
14	S14_7016339	7016339	A	G	0.053856	-0.0493603	0.0264844	0.0623567	1.20512
14	S14_7016344	7016344	A	G	0.053856	-0.0493603	0.0264844	0.0623567	1.20512
14	S14_7016355	7016355	A	G	0.053856	-0.0493603	0.0264844	0.0623567	1.20512
11	S11_8296851	8296851	A	G	0.32441	-0.0264343	0.0141839	0.062367	1.20505
8	S8_6048524	6048524	A	G	0.18515	0.0395708	0.0212329	0.0623696	1.20503
14	S14_8829867	8829867	A	G	0.0528999	-0.051006	0.0273692	0.0623742	1.205
14	S14_8829893	8829893	A	G	0.0528999	-0.051006	0.0273692	0.0623742	1.205
14	S14_8829898	8829898	A	G	0.0528999	-0.051006	0.0273692	0.0623742	1.205
16	S16_5550852	5550852	G	A	0.236775	-0.0306381	0.0164406	0.0623827	1.20494
12	S12_29160290	29160290	A	G	0.319312	-0.029118	0.015625	0.0623839	1.20493
1	S1_28777239	28777239	G	A	0.273741	0.0277517	0.0148919	0.0623855	1.20492
18	S18_346717	346717	A	G	0.210644	0.0340906	0.0182949	0.0624068	1.20477
12	S12_16908254	16908254	A	G	0.0729764	-0.0535286	0.0287277	0.0624184	1.20469
10	S10_886185	886185	A	G	0.365519	-0.0238024	0.0127746	0.0624243	1.20465
13	S13_23803477	23803477	A	G	0.109624	0.0453484	0.0243382	0.0624252	1.20464
12	S12_1077550	1077550	A	G	0.104844	0.0464629	0.0249377	0.0624398	1.20454
6	S6_225379	225379	A	G	0.0678776	0.0550985	0.0295728	0.0624417	1.20453
5	S5_412163	412163	A	G	0.131931	0.0380605	0.0204289	0.0624518	1.20446
5	S5_412172	412172	A	G	0.131931	0.0380605	0.0204289	0.0624518	1.20446
5	S5_412173	412173	A	G	0.131931	0.0380605	0.0204289	0.0624518	1.20446
2	S2_5633241	5633241	A	G	0.0602294	0.0592387	0.0317964	0.0624534	1.20444
15	S15_9071408	9071408	A	G	0.239324	-0.034033	0.0182679	0.0624627	1.20438
1	S1_25875936	25875936	A	G	0.249522	-0.0274352	0.0147276	0.0624847	1.20423
1	S1_25875973	25875973	A	G	0.249522	-0.0274352	0.0147276	0.0624847	1.20423
9	S9_1354262	1354262	A	G	0.18993	0.0295324	0.0158538	0.0624904	1.20419
9	S9_1354263	1354263	A	G	0.18993	0.0295324	0.0158538	0.0624904	1.20419
2	S2_12431108	12431108	A	G	0.426705	0.027745	0.0148959	0.0625201	1.20398
11	S11_2332920	2332920	G	A	0.416507	0.0263899	0.0141691	0.0625342	1.20388
12	S12_5450623	5450623	A	G	0.183556	0.0350825	0.0188367	0.0625394	1.20385
2	S2_26524928	26524928	G	A	0.267686	-0.0320018	0.0171826	0.0625395	1.20385
7	S7_14945677	14945677	G	A	0.176546	-0.0310835	0.0166903	0.0625513	1.20376
9	S9_25867355	25867355	G	A	0.364563	-0.0290924	0.0156212	0.0625516	1.20376
1	S1_24315494	24315494	A	G	0.18515	-0.0350232	0.0188058	0.0625529	1.20375
1	S1_24315537	24315537	A	G	0.18515	-0.0350232	0.0188058	0.0625529	1.20375
14	S14_10030410	10030410	A	G	0.0611855	-0.0448789	0.0240979	0.062553	1.20375
14	S14_10030434	10030434	A	G	0.0611855	-0.0448789	0.0240979	0.062553	1.20375
2	S2_12248945	12248945	A	G	0.22594	-0.0362669	0.0194738	0.0625544	1.20374
17	S17_8613006	8613006	A	G	0.388145	-0.0279549	0.0150112	0.0625662	1.20366
1	S1_31653704	31653704	A	G	0.254621	-0.0319462	0.0171546	0.0625673	1.20365
9	S9_24413144	24413144	A	G	0.335245	0.0249264	0.0133854	0.0625733	1.20361
10	S10_20568647	20568647	G	A	0.164117	-0.0342069	0.0183696	0.0625824	1.20355
1	S1_33134665	33134665	A	G	0.257808	-0.0314722	0.0169012	0.0625852	1.20353
15	S15_12853498	12853498	A	G	0.162843	-0.0355453	0.0190888	0.0625882	1.20351
13	S13_2716489	2716489	A	G	0.11058	-0.0428823	0.0230304	0.0626052	1.20339
11	S11_23235864	23235864	A	G	0.475462	0.0282206	0.0151563	0.0626071	1.20338
2	S2_2846253	2846253	G	A	0.0549451	0.07507	0.0403175	0.0626073	1.20338
9	S9_24199416	24199416	A	G	0.0981517	0.0458135	0.0246053	0.0626115	1.20335
4	S4_1734321	1734321	A	G	0.338113	-0.0275909	0.0148186	0.0626156	1.20332
10	S10_402616	402616	A	G	0.112811	-0.042178	0.022654	0.0626267	1.20324
1	S1_2198062	2198062	A	G	0.493945	0.0290967	0.0156281	0.0626278	1.20323
1	S1_2198081	2198081	A	G	0.493945	0.0290967	0.0156281	0.0626278	1.20323
1	S1_2198095	2198095	A	G	0.493945	0.0290967	0.0156281	0.0626278	1.20323
2	S2_29113350	29113350	A	G	0.0634162	-0.0582733	0.0312998	0.0626345	1.20319
2	S2_29113352	29113352	A	G	0.0634162	-0.0582733	0.0312998	0.0626345	1.20319
6	S6_17075798	17075798	A	G	0.287912	-0.0393823	0.0211531	0.0626348	1.20318
2	S2_10059232	10059232	A	G	0.493308	-0.0274421	0.0147398	0.0626356	1.20318
6	S6_5274397	5274397	A	G	0.224984	-0.0326228	0.0175226	0.0626374	1.20317
6	S6_5274398	5274398	A	G	0.224984	-0.0326228	0.0175226	0.0626374	1.20317
13	S13_1876601	1876601	G	A	0.432122	-0.0246977	0.0132661	0.0626446	1.20312
13	S13_16164204	16164204	A	G	0.182282	0.0270746	0.0145432	0.0626491	1.20309
1	S1_4099013	4099013	A	G	0.125558	0.0422976	0.022721	0.0626582	1.20302
14	S14_2188835	2188835	G	A	0.369981	0.0272153	0.0146195	0.0626629	1.20299
6	S6_21222991	21222991	G	A	0.211918	-0.0330157	0.0177356	0.0626661	1.20297
6	S6_21223009	21223009	G	A	0.211918	-0.0330157	0.0177356	0.0626661	1.20297
17	S17_6514423	6514423	G	A	0.081262	-0.0504241	0.0270872	0.0626667	1.20296
1	S1_31538002	31538002	A	G	0.249522	-0.028722	0.0154292	0.0626682	1.20295
1	S1_31538005	31538005	A	G	0.249522	-0.028722	0.0154292	0.0626682	1.20295
11	S11_3008163	3008163	A	G	0.0774379	0.043294	0.0232608	0.0627104	1.20266
10	S10_865522	865522	A	G	0.126514	-0.0408293	0.0219379	0.0627261	1.20255
7	S7_15152570	15152570	A	G	0.27884	-0.0303448	0.0163054	0.0627403	1.20245
6	S6_26606740	26606740	G	A	0.164117	0.0365024	0.0196143	0.0627432	1.20243
6	S6_18099884	18099884	A	G	0.0527473	-0.0816386	0.0438729	0.0627723	1.20223
4	S4_19452899	19452899	A	G	0.375398	0.0244885	0.0131602	0.0627728	1.20223
1	S1_28129635	28129635	A	G	0.285851	-0.0291851	0.0156845	0.0627787	1.20219
3	S3_3938167	3938167	G	A	0.424474	-0.0250651	0.013471	0.0627901	1.20211
11	S11_12469756	12469756	A	G	0.198534	-0.0368525	0.0198062	0.0627926	1.20209
1	S1_33837417	33837417	A	G	0.331103	-0.0295804	0.0158984	0.0628021	1.20203
12	S12_1402867	1402867	A	G	0.265137	0.032204	0.0173091	0.0628117	1.20196
17	S17_2226012	2226012	A	G	0.16826	0.0291381	0.0156617	0.0628188	1.20191
1	S1_27065161	27065161	A	G	0.176227	0.0298297	0.0160334	0.0628194	1.20191
11	S11_25015445	25015445	A	G	0.148184	0.0376062	0.0202146	0.0628368	1.20179
6	S6_27183452	27183452	G	A	0.0971957	0.0456592	0.0245434	0.0628369	1.20179
6	S6_27183468	27183468	G	A	0.0971957	0.0456592	0.0245434	0.0628369	1.20179
5	S5_7492383	7492383	A	G	0.147546	0.038137	0.0205005	0.0628439	1.20174
5	S5_7492395	7492395	A	G	0.147546	0.038137	0.0205005	0.0628439	1.20174
12	S12_28190098	28190098	A	G	0.426386	-0.0253657	0.0136354	0.0628456	1.20173
1	S1_28779268	28779268	A	G	0.251115	-0.0274131	0.0147361	0.0628487	1.2017
1	S1_28779273	28779273	A	G	0.251115	-0.0274131	0.0147361	0.0628487	1.2017
1	S1_29867309	29867309	A	G	0.0564054	0.0588609	0.0316412	0.0628489	1.2017
1	S1_29867335	29867335	A	G	0.0564054	0.0588609	0.0316412	0.0628489	1.2017
7	S7_25883492	25883492	A	G	0.494583	0.0275593	0.0148149	0.0628514	1.20169
10	S10_4331083	4331083	A	G	0.0901848	0.048524	0.0260851	0.0628546	1.20166
12	S12_1500588	1500588	A	G	0.11044	0.0555137	0.0298427	0.0628553	1.20166
1	S1_22616604	22616604	G	A	0.486297	-0.0242929	0.0130592	0.0628565	1.20165
11	S11_2125886	2125886	A	G	0.107393	0.0455349	0.0244785	0.0628575	1.20164
7	S7_823797	823797	A	G	0.373486	0.0292524	0.0157275	0.0628926	1.2014
5	S5_21058996	21058996	G	A	0.0576801	0.0563539	0.0303017	0.0629193	1.20122
2	S2_3001426	3001426	A	G	0.0646909	0.0638495	0.0343326	0.0629231	1.20119
1	S1_30013971	30013971	A	G	0.232951	-0.0298442	0.0160487	0.0629417	1.20106
10	S10_17231421	17231421	G	A	0.0541746	-0.0592431	0.031858	0.0629419	1.20106
13	S13_4914774	4914774	A	G	0.40631	-0.0286781	0.0154218	0.0629443	1.20104
12	S12_23658320	23658320	A	G	0.0503505	-0.0619114	0.0332932	0.0629451	1.20104
11	S11_2590697	2590697	A	G	0.234544	-0.0311465	0.0167499	0.0629556	1.20097
15	S15_4325494	4325494	G	A	0.122052	0.0409881	0.0220425	0.0629557	1.20096
11	S11_18878079	18878079	G	A	0.314532	0.0279151	0.0150121	0.062956	1.20096
1	S1_31017885	31017885	A	G	0.210644	-0.0301736	0.0162267	0.0629562	1.20096
7	S7_2095821	2095821	A	G	0.113129	-0.0444184	0.0238877	0.062961	1.20093
1	S1_29424411	29424411	A	G	0.0882728	-0.0499794	0.0268784	0.0629615	1.20092
1	S1_29424429	29424429	A	G	0.0882728	-0.0499794	0.0268784	0.0629615	1.20092
14	S14_11532079	11532079	G	A	0.499044	0.0236353	0.0127114	0.0629741	1.20084
4	S4_22623585	22623585	G	A	0.452518	0.0235536	0.0126677	0.0629793	1.2008
9	S9_22387864	22387864	G	A	0.0714286	0.0654396	0.0351999	0.0630152	1.20055
16	S16_17700850	17700850	A	G	0.482967	-0.0303687	0.0163366	0.0630365	1.20041
1	S1_3443860	3443860	A	G	0.221479	0.033183	0.0178506	0.0630367	1.20041
7	S7_19088934	19088934	A	G	0.205864	0.034533	0.0185774	0.0630457	1.20034
12	S12_31473246	31473246	G	A	0.386871	-0.0253946	0.0136613	0.0630457	1.20034
12	S12_31473263	31473263	G	A	0.386871	-0.0253946	0.0136613	0.0630457	1.20034
2	S2_10287425	10287425	A	G	0.218929	0.0287571	0.0154705	0.0630505	1.20031
2	S2_19034232	19034232	A	G	0.135118	0.0334853	0.0180142	0.0630515	1.2003
2	S2_1442198	1442198	A	G	0.416826	-0.0272142	0.0146407	0.0630551	1.20028
2	S2_3454830	3454830	A	G	0.211281	-0.0358219	0.0192729	0.0630742	1.20015
17	S17_6516587	6516587	G	A	0.3	-0.0408418	0.0219739	0.0630774	1.20013
11	S11_6867288	6867288	A	G	0.0796686	0.047658	0.0256419	0.0630837	1.20008
1	S1_25773325	25773325	A	G	0.283301	-0.0280127	0.0150731	0.0631039	1.19994
2	S2_10239964	10239964	A	G	0.232314	0.0331884	0.0178581	0.0631045	1.19994
6	S6_410704	410704	A	G	0.148184	0.0285061	0.0153387	0.0631055	1.19993
1	S1_26472868	26472868	A	G	0.0561457	0.0833229	0.0448364	0.0631157	1.19986
1	S1_26472871	26472871	A	G	0.0561457	0.0833229	0.0448364	0.0631157	1.19986
1	S1_19399293	19399293	A	G	0.481836	-0.0289366	0.0155718	0.0631301	1.19976
12	S12_6643113	6643113	A	G	0.0565934	-0.0787248	0.0423664	0.0631419	1.19968
13	S13_22757243	22757243	G	A	0.333516	0.0432242	0.0232626	0.0631549	1.19959
1	S1_34635755	34635755	A	G	0.260994	-0.0312955	0.0168428	0.0631559	1.19959
1	S1_31641652	31641652	A	G	0.249203	-0.03198	0.0172118	0.0631645	1.19953
1	S1_29820064	29820064	A	G	0.234226	-0.0297572	0.0160161	0.0631751	1.19945
1	S1_30198358	30198358	A	G	0.125558	-0.0337863	0.018185	0.0631801	1.19942
1	S1_26317804	26317804	A	G	0.477693	-0.0199847	0.0107565	0.0631816	1.19941
1	S1_21321442	21321442	G	A	0.0925645	0.0540495	0.0290938	0.063202	1.19927
1	S1_31996775	31996775	A	G	0.142766	0.0356564	0.0191932	0.0632024	1.19927
2	S2_5516535	5516535	A	G	0.227215	-0.0302937	0.0163071	0.0632113	1.19921
2	S2_5516579	5516579	A	G	0.227215	-0.0302937	0.0163071	0.0632113	1.19921
3	S3_28602042	28602042	A	G	0.353728	-0.0313516	0.0168769	0.0632171	1.19917
6	S6_17962317	17962317	G	A	0.340982	-0.0264083	0.0142162	0.0632231	1.19912
4	S4_26266159	26266159	A	G	0.17967	0.0490118	0.0263848	0.0632286	1.19909
15	S15_2385351	2385351	A	G	0.345124	0.0284249	0.0153028	0.06324	1.19901
1	S1_32978453	32978453	A	G	0.25717	-0.0284638	0.0153243	0.0632503	1.19894
1	S1_32978486	32978486	A	G	0.25717	-0.0284638	0.0153243	0.0632503	1.19894
2	S2_14806706	14806706	A	G	0.433716	0.0285377	0.0153642	0.0632517	1.19893
3	S3_7373062	7373062	G	A	0.335245	0.0286014	0.0153986	0.0632535	1.19892
14	S14_7367056	7367056	A	G	0.293407	-0.0379697	0.0204423	0.0632535	1.19892
1	S1_29756079	29756079	A	G	0.289038	-0.0281069	0.0151326	0.0632571	1.19889
1	S1_29756094	29756094	A	G	0.289038	-0.0281069	0.0151326	0.0632571	1.19889
9	S9_7339454	7339454	G	A	0.182282	0.0350256	0.0188576	0.0632582	1.19888
1	S1_29011141	29011141	A	G	0.269598	-0.0295853	0.015929	0.0632662	1.19883
1	S1_29011171	29011171	A	G	0.269598	-0.0295853	0.015929	0.0632662	1.19883
1	S1_29011185	29011185	A	G	0.269598	-0.0295853	0.015929	0.0632662	1.19883
5	S5_7324715	7324715	A	G	0.131612	-0.0393919	0.0212099	0.0632769	1.19875
5	S5_7324726	7324726	A	G	0.131612	-0.0393919	0.0212099	0.0632769	1.19875
5	S5_7324738	7324738	A	G	0.131612	-0.0393919	0.0212099	0.0632769	1.19875
11	S11_12090213	12090213	G	A	0.492989	-0.0276325	0.0148784	0.0632792	1.19874
6	S6_20528469	20528469	A	G	0.0991077	-0.045699	0.0246063	0.0632821	1.19872
14	S14_2808452	2808452	A	G	0.116316	0.03634	0.0195683	0.0632987	1.19861
8	S8_2747444	2747444	A	G	0.144997	0.038307	0.0206277	0.0633021	1.19858
2	S2_12093454	12093454	A	G	0.366157	0.0275971	0.0148609	0.0633076	1.19854
17	S17_23294030	23294030	A	G	0.343212	0.027274	0.0146876	0.0633199	1.19846
16	S16_1867384	1867384	A	G	0.224984	-0.0326045	0.0175584	0.0633218	1.19845
1	S1_30638365	30638365	A	G	0.270554	-0.0291012	0.0156721	0.063329	1.1984
1	S1_30638374	30638374	A	G	0.270554	-0.0291012	0.0156721	0.063329	1.1984
18	S18_1163591	1163591	G	A	0.163799	0.0370943	0.0199769	0.0633311	1.19838
10	S10_4291886	4291886	A	G	0.381772	-0.0294015	0.0158344	0.0633378	1.19834
1	S1_4444470	4444470	A	G	0.0510989	-0.0781865	0.0421092	0.0633459	1.19828
14	S14_7720916	7720916	A	G	0.46399	0.0265613	0.0143054	0.0633489	1.19826
6	S6_21547688	21547688	A	G	0.117909	-0.0413296	0.0222595	0.0633517	1.19824
3	S3_26076695	26076695	A	G	0.229127	0.0313137	0.0168656	0.0633595	1.19819
8	S8_1443568	1443568	A	G	0.0924156	0.0476487	0.0256642	0.0633655	1.19815
2	S2_31538528	31538528	A	G	0.18738	-0.0331789	0.0178715	0.0633789	1.19806
7	S7_8260358	8260358	A	G	0.191842	-0.0316177	0.0170314	0.063391	1.19797
7	S7_8260369	8260369	A	G	0.191842	-0.0316177	0.0170314	0.063391	1.19797
6	S6_19690347	19690347	A	G	0.182919	-0.0357248	0.0192456	0.0634164	1.1978
10	S10_1671287	1671287	A	G	0.13225	-0.0382795	0.0206243	0.0634476	1.19758
18	S18_597198	597198	A	G	0.119822	0.0421668	0.0227189	0.0634507	1.19756
17	S17_17278464	17278464	A	G	0.126514	-0.0405102	0.0218274	0.0634631	1.19748
7	S7_24817592	24817592	A	G	0.0869981	0.0463583	0.0249799	0.0634793	1.19737
1	S1_25483756	25483756	G	A	0.487572	-0.026796	0.014439	0.0634807	1.19736
1	S1_24072733	24072733	A	G	0.155194	0.0392532	0.0211516	0.0634818	1.19735
4	S4_1395537	1395537	G	A	0.298917	0.0372456	0.0200708	0.063494	1.19727
9	S9_5912658	5912658	A	G	0.081262	-0.0503796	0.0271488	0.0634989	1.19723
1	S1_28438187	28438187	A	G	0.185468	0.0361807	0.0194976	0.0635032	1.1972
1	S1_28613039	28613039	A	G	0.267686	-0.0281719	0.0151829	0.0635237	1.19706
11	S11_5220738	5220738	A	G	0.0522626	0.0605259	0.0326225	0.0635473	1.1969
1	S1_33698481	33698481	A	G	0.307839	-0.0284881	0.0153547	0.0635493	1.19689
7	S7_3116380	3116380	G	A	0.132967	-0.0521542	0.0281128	0.0635709	1.19674
10	S10_13908620	13908620	A	G	0.0630975	-0.0522121	0.0281453	0.0635833	1.19666
10	S10_13908635	13908635	A	G	0.0630975	-0.0522121	0.0281453	0.0635833	1.19666
1	S1_28344653	28344653	A	G	0.262906	-0.0302202	0.0162907	0.063588	1.19662
1	S1_28344675	28344675	A	G	0.262906	-0.0302202	0.0162907	0.063588	1.19662
3	S3_22710100	22710100	A	G	0.0917782	-0.0475275	0.0256211	0.0635942	1.19658
18	S18_8831127	8831127	A	G	0.154557	-0.0375295	0.0202316	0.0635971	1.19656
11	S11_23283439	23283439	A	G	0.209369	0.0358638	0.0193337	0.0635984	1.19655
3	S3_2128638	2128638	A	G	0.111855	0.0405063	0.0218369	0.0636039	1.19652
12	S12_23593911	23593911	A	G	0.0669216	-0.0441994	0.023828	0.0636048	1.19651
15	S15_2261227	2261227	A	G	0.456979	0.0256502	0.0138289	0.0636214	1.1964
2	S2_5886041	5886041	A	G	0.115041	0.0439289	0.0236847	0.0636332	1.19632
1	S1_24180630	24180630	A	G	0.480242	0.0289768	0.0156234	0.0636392	1.19628
14	S14_12735209	12735209	G	A	0.138942	-0.0396159	0.0213605	0.0636489	1.19621
2	S2_12224815	12224815	G	A	0.248885	-0.032742	0.0176545	0.0636537	1.19618
16	S16_21804416	21804416	A	G	0.0933716	0.0410945	0.0221603	0.0636785	1.19601
1	S1_19562097	19562097	A	G	0.482473	-0.0240441	0.0129663	0.0636891	1.19593
1	S1_25483613	25483613	A	G	0.249522	-0.0305267	0.0164638	0.0637147	1.19576
1	S1_25483633	25483633	A	G	0.249522	-0.0305267	0.0164638	0.0637147	1.19576
6	S6_24680596	24680596	A	G	0.122371	0.0402215	0.0216932	0.0637237	1.1957
5	S5_7279979	7279979	A	G	0.463736	-0.0310871	0.0167668	0.0637264	1.19568
12	S12_31369164	31369164	G	A	0.403442	-0.0272971	0.0147233	0.0637386	1.1956
12	S12_31369182	31369182	G	A	0.403442	-0.0272971	0.0147233	0.0637386	1.1956
15	S15_10533474	10533474	A	G	0.320905	-0.0277927	0.0149908	0.0637413	1.19558
18	S18_349895	349895	A	G	0.210325	0.0338922	0.0182812	0.0637484	1.19553
2	S2_12270854	12270854	G	A	0.339069	-0.0302402	0.0163118	0.0637554	1.19548
11	S11_12067335	12067335	A	G	0.237731	-0.0356416	0.0192263	0.0637687	1.19539
10	S10_24097718	24097718	A	G	0.191758	-0.0416455	0.0224651	0.0637694	1.19539
18	S18_7965399	7965399	G	A	0.46144	0.0264615	0.0142775	0.0638294	1.19498
18	S18_6617079	6617079	A	G	0.118228	-0.0429528	0.023176	0.0638343	1.19495
9	S9_24857708	24857708	G	A	0.322817	-0.0271664	0.0146586	0.0638435	1.19488
9	S9_24857723	24857723	G	A	0.322817	-0.0271664	0.0146586	0.0638435	1.19488
3	S3_2128695	2128695	A	G	0.112173	0.0407759	0.0220034	0.0638592	1.19478
3	S3_2128715	2128715	A	G	0.112173	0.0407759	0.0220034	0.0638592	1.19478
6	S6_27440517	27440517	A	G	0.137986	-0.0386812	0.0208745	0.0638777	1.19465
1	S1_3502281	3502281	A	G	0.202358	0.0344435	0.0185876	0.0638778	1.19465
5	S5_8709275	8709275	A	G	0.0666029	0.0583757	0.0315032	0.063881	1.19463
14	S14_1861462	1861462	A	G	0.173077	0.0449358	0.024254	0.0639225	1.19435
6	S6_17056901	17056901	A	G	0.167582	-0.0447199	0.0241387	0.0639365	1.19425
16	S16_25536502	25536502	A	G	0.0876354	0.0482024	0.0260188	0.06394	1.19423
1	S1_25265910	25265910	A	G	0.261313	-0.0306256	0.0165322	0.0639562	1.19412
1	S1_32344184	32344184	A	G	0.251115	-0.0318147	0.0171759	0.0639848	1.19392
1	S1_29228085	29228085	A	G	0.251115	-0.0287615	0.0155286	0.064002	1.19381
18	S18_5813797	5813797	A	G	0.260676	0.0307775	0.0166175	0.0640085	1.19376
7	S7_17567914	17567914	G	A	0.292543	-0.0286645	0.0154767	0.0640095	1.19376
18	S18_10853878	10853878	G	A	0.19471	-0.0335646	0.0181226	0.0640128	1.19373
12	S12_5845550	5845550	G	A	0.300829	-0.029974	0.0161841	0.0640167	1.19371
15	S15_3008883	3008883	A	G	0.0952836	-0.0463565	0.0250313	0.0640343	1.19359
1	S1_25158885	25158885	A	G	0.115997	0.0438991	0.0237058	0.0640496	1.19348
7	S7_22516636	22516636	A	G	0.19949	-0.0334778	0.0180789	0.0640596	1.19342
1	S1_22666981	22666981	G	A	0.0500319	0.0632519	0.0341577	0.0640603	1.19341
7	S7_22463790	22463790	G	A	0.334608	0.0279402	0.0150886	0.064063	1.19339
11	S11_15052853	15052853	A	G	0.323454	0.0290186	0.0156712	0.0640661	1.19337
5	S5_6179187	6179187	G	A	0.423837	-0.0255797	0.0138141	0.0640675	1.19336
1	S1_19494158	19494158	A	G	0.303378	-0.0312831	0.0168952	0.0640831	1.19326
7	S7_24333177	24333177	G	A	0.48088	0.0267117	0.0144264	0.0640857	1.19324
13	S13_3570424	3570424	G	A	0.125558	-0.0402988	0.0217647	0.064088	1.19322
10	S10_12614284	12614284	A	G	0.0771192	0.0505103	0.027281	0.0641004	1.19314
11	S11_4007156	4007156	A	G	0.0611855	0.0560721	0.0302851	0.0641011	1.19313
18	S18_5500698	5500698	A	G	0.123327	-0.0422137	0.0228	0.0641011	1.19313
1	S1_21047135	21047135	A	G	0.333971	0.028714	0.0155088	0.0641026	1.19312
3	S3_3326772	3326772	A	G	0.329509	0.0280423	0.0151464	0.0641094	1.19308
14	S14_2594909	2594909	A	G	0.137349	-0.040049	0.0216318	0.0641126	1.19306
15	S15_10085259	10085259	A	G	0.108349	0.0449176	0.0242616	0.0641143	1.19305
1	S1_2215437	2215437	G	A	0.45188	0.0257837	0.0139268	0.0641166	1.19303
1	S1_2215483	2215483	G	A	0.45188	0.0257837	0.0139268	0.0641166	1.19303
2	S2_3739531	3739531	A	G	0.114404	-0.0433162	0.0233974	0.0641234	1.19298
3	S3_7063252	7063252	G	A	0.29573	0.028381	0.0153302	0.0641239	1.19298
5	S5_8689796	8689796	A	G	0.0678776	0.0578332	0.0312402	0.0641351	1.1929
2	S2_29227999	29227999	A	G	0.14011	-0.0528079	0.0285287	0.0641628	1.19272
1	S1_25741506	25741506	A	G	0.250159	-0.0316052	0.0170744	0.0641658	1.1927
5	S5_19958082	19958082	A	G	0.171765	0.0376496	0.0203414	0.0641864	1.19256
11	S11_24307564	24307564	A	G	0.187062	0.037339	0.020177	0.0642307	1.19226
15	S15_25266829	25266829	G	A	0.491714	-0.0245276	0.0132541	0.0642319	1.19225
13	S13_4870061	4870061	A	G	0.333971	-0.025833	0.0139599	0.0642408	1.19219
10	S10_3422126	3422126	A	G	0.199809	-0.03344	0.0180719	0.0642582	1.19207
14	S14_531480	531480	A	G	0.233588	-0.0338441	0.0182905	0.0642607	1.19205
7	S7_25887556	25887556	A	G	0.262269	0.0309928	0.0167509	0.0642823	1.19191
11	S11_17917828	17917828	G	A	0.123008	-0.0408405	0.0220745	0.0642958	1.19182
11	S11_1239177	1239177	A	G	0.117033	0.0561682	0.0303596	0.0642996	1.19179
12	S12_1984602	1984602	A	G	0.18037	-0.0350381	0.0189398	0.0643175	1.19167
5	S5_20166803	20166803	A	G	0.144041	-0.0389855	0.0210746	0.0643308	1.19158
1	S1_29737871	29737871	A	G	0.307839	-0.0295918	0.0159974	0.0643435	1.1915
1	S1_22660287	22660287	A	G	0.306883	0.0315855	0.0170757	0.0643524	1.19144
3	S3_2065953	2065953	A	G	0.104525	0.0462921	0.0250297	0.0643876	1.1912
1	S1_23763137	23763137	G	A	0.130975	-0.044713	0.0241759	0.0643878	1.1912
6	S6_17929596	17929596	A	G	0.382409	-0.0270146	0.0146067	0.0643918	1.19117
3	S3_26120328	26120328	G	A	0.323626	-0.0332107	0.0179578	0.0644037	1.19109
5	S5_26755397	26755397	A	G	0.435946	0.0287013	0.0155198	0.0644098	1.19105
5	S5_8508901	8508901	A	G	0.161887	0.0351036	0.0189825	0.0644203	1.19098
1	S1_23019483	23019483	G	A	0.121096	-0.0439772	0.0237816	0.0644277	1.19093
8	S8_23294435	23294435	A	G	0.20989	0.0383573	0.0207429	0.0644317	1.1909
2	S2_3480213	3480213	A	G	0.0780752	0.0411869	0.0222733	0.0644349	1.19088
18	S18_6094045	6094045	A	G	0.430529	-0.0283735	0.015345	0.0644532	1.19076
10	S10_1743689	1743689	A	G	0.159337	-0.0363376	0.0196524	0.0644553	1.19074
1	S1_29320668	29320668	A	G	0.2645	-0.0320054	0.0173101	0.0644664	1.19067
3	S3_22436094	22436094	A	G	0.24283	-0.0296861	0.0160568	0.0644851	1.19054
14	S14_11592783	11592783	A	G	0.300829	0.02991	0.0161783	0.0644903	1.19051
10	S10_23186999	23186999	A	G	0.176864	-0.0353086	0.0190984	0.0644908	1.1905
11	S11_12469290	12469290	G	A	0.415233	-0.0276499	0.014957	0.0645112	1.19036
9	S9_26130221	26130221	A	G	0.40854	0.0262077	0.0141771	0.0645172	1.19032
12	S12_28033541	28033541	A	G	0.331103	-0.0300149	0.0162367	0.0645184	1.19032
9	S9_25063316	25063316	A	G	0.200446	0.0383166	0.020728	0.0645236	1.19028
9	S9_25063317	25063317	A	G	0.200446	0.0383166	0.020728	0.0645236	1.19028
2	S2_12296897	12296897	A	G	0.226577	0.0321401	0.0173868	0.0645247	1.19027
1	S1_32004670	32004670	A	G	0.227215	-0.0299685	0.0162127	0.064536	1.1902
4	S4_26494611	26494611	A	G	0.11058	0.0374998	0.0202879	0.0645464	1.19013
16	S16_25424090	25424090	A	G	0.473231	-0.0295665	0.0159967	0.0645608	1.19003
1	S1_30040716	30040716	A	G	0.0885915	-0.0485793	0.0262847	0.0645736	1.18995
12	S12_5601506	5601506	A	G	0.191523	0.0339516	0.0183716	0.0645953	1.1898
4	S4_26528370	26528370	A	G	0.291209	-0.0405065	0.0219188	0.0645992	1.18977
12	S12_29553187	29553187	A	G	0.120778	0.0399821	0.0216358	0.0646077	1.18972
13	S13_25001757	25001757	A	G	0.160293	-0.0345455	0.0186953	0.0646283	1.18958
13	S13_25001759	25001759	A	G	0.160293	-0.0345455	0.0186953	0.0646283	1.18958
13	S13_25001775	25001775	A	G	0.160293	-0.0345455	0.0186953	0.0646283	1.18958
7	S7_3131984	3131984	G	A	0.134615	-0.0512883	0.0277566	0.0646332	1.18954
1	S1_27610237	27610237	A	G	0.490758	-0.0189159	0.0102385	0.0646714	1.18929
12	S12_6547206	6547206	A	G	0.42065	0.0492844	0.0266765	0.0646771	1.18925
2	S2_12598108	12598108	A	G	0.32218	0.0300032	0.0162414	0.0646991	1.1891
6	S6_26242771	26242771	G	A	0.159975	0.0360524	0.019516	0.0646993	1.1891
11	S11_6255199	6255199	A	G	0.237094	0.0327237	0.0177143	0.0647039	1.18907
1	S1_22439299	22439299	G	A	0.241874	-0.0317479	0.0171866	0.0647107	1.18902
2	S2_15156934	15156934	G	A	0.270873	-0.0299636	0.0162218	0.06473	1.18889
1	S1_29559715	29559715	A	G	0.275016	-0.0300232	0.0162544	0.0647358	1.18886
4	S4_20114469	20114469	A	G	0.0634162	-0.0568334	0.0307696	0.064738	1.18884
2	S2_4975197	4975197	A	G	0.181963	-0.0342114	0.0185221	0.0647385	1.18884
2	S2_2976017	2976017	G	A	0.434672	0.0346584	0.0187655	0.0647591	1.1887
17	S17_21328676	21328676	A	G	0.174952	0.0359889	0.0194866	0.0647676	1.18864
11	S11_17917826	17917826	A	G	0.468133	0.0275152	0.0148987	0.0647737	1.1886
5	S5_692190	692190	A	G	0.18993	0.0368041	0.0199286	0.0647763	1.18858
10	S10_3568585	3568585	A	G	0.102932	0.0449221	0.0243252	0.0647858	1.18852
1	S1_32345282	32345282	A	G	0.251115	-0.0316755	0.017153	0.0647993	1.18843
1	S1_28608996	28608996	A	G	0.481836	-0.0191314	0.0103602	0.0648009	1.18842
13	S13_5113074	5113074	A	G	0.435946	-0.0268435	0.0145365	0.0648014	1.18842
10	S10_24292674	24292674	A	G	0.231995	-0.0275809	0.0149359	0.0648029	1.18841
10	S10_22377	22377	A	G	0.125876	-0.0368381	0.0199494	0.0648085	1.18837
10	S10_22401	22401	A	G	0.125876	-0.0368381	0.0199494	0.0648085	1.18837
13	S13_16164168	16164168	A	G	0.181963	0.0268938	0.0145645	0.064816	1.18832
8	S8_20992182	20992182	G	A	0.134162	0.038159	0.0206653	0.0648164	1.18832
3	S3_27850934	27850934	G	A	0.457935	0.0269458	0.0145929	0.0648197	1.18829
1	S1_17266751	17266751	A	G	0.41109	-0.0260042	0.0140833	0.0648265	1.18825
4	S4_21533717	21533717	A	G	0.146154	0.0492202	0.0266566	0.0648265	1.18825
2	S2_8328113	8328113	A	G	0.223072	-0.0328264	0.0177787	0.0648362	1.18818
17	S17_23597697	23597697	A	G	0.0642857	-0.0711192	0.0385187	0.0648406	1.18815
1	S1_31513127	31513127	A	G	0.253983	-0.0317354	0.0171901	0.0648711	1.18795
1	S1_32621394	32621394	A	G	0.249841	-0.0316753	0.0171577	0.0648726	1.18794
3	S3_235871	235871	A	G	0.0892288	0.0499967	0.0270839	0.0648929	1.1878
1	S1_33229410	33229410	G	A	0.489165	0.0266604	0.0144425	0.064896	1.18778
11	S11_9847039	9847039	A	G	0.314213	-0.0258922	0.0140279	0.0649255	1.18758
1	S1_33786267	33786267	G	A	0.218929	0.0339266	0.0183814	0.0649353	1.18752
2	S2_3464523	3464523	A	G	0.103888	-0.0437541	0.0237064	0.064941	1.18748
14	S14_21106148	21106148	A	G	0.144359	-0.036265	0.019649	0.0649446	1.18746
18	S18_5694632	5694632	A	G	0.343531	0.0237311	0.012858	0.0649454	1.18745
11	S11_4118051	4118051	A	G	0.17304	0.0353958	0.0191785	0.0649502	1.18742
11	S11_5585486	5585486	A	G	0.311026	0.0300131	0.016262	0.0649504	1.18742
15	S15_1404206	1404206	A	G	0.485341	0.0254685	0.0138003	0.0649636	1.18733
1	S1_24706532	24706532	A	G	0.382728	-0.0292294	0.0158382	0.0649641	1.18733
3	S3_4828905	4828905	G	A	0.49522	-0.0276279	0.0149707	0.064969	1.18729
14	S14_8554186	8554186	A	G	0.131868	-0.0510558	0.0276664	0.064978	1.18723
16	S16_564715	564715	A	G	0.110015	0.0611589	0.033142	0.0649853	1.18718
16	S16_564716	564716	A	G	0.110015	0.0611589	0.033142	0.0649853	1.18718
16	S16_564717	564717	A	G	0.110015	0.0611589	0.033142	0.0649853	1.18718
16	S16_564721	564721	A	G	0.110015	0.0611589	0.033142	0.0649853	1.18718
16	S16_564722	564722	A	G	0.110015	0.0611589	0.033142	0.0649853	1.18718
16	S16_564723	564723	A	G	0.110015	0.0611589	0.033142	0.0649853	1.18718
6	S6_550016	550016	A	G	0.0729764	0.053014	0.0287285	0.0649878	1.18717
2	S2_14371292	14371292	G	A	0.257808	-0.0284951	0.0154425	0.0650021	1.18707
12	S12_3162699	3162699	A	G	0.345443	0.0296235	0.0160542	0.0650058	1.18705
12	S12_3162717	3162717	A	G	0.345443	0.0296235	0.0160542	0.0650058	1.18705
1	S1_22921755	22921755	A	G	0.118866	-0.0456439	0.0247371	0.0650144	1.18699
1	S1_19375950	19375950	A	G	0.200446	0.0301857	0.0163597	0.0650189	1.18696
5	S5_5915092	5915092	A	G	0.406628	-0.0268334	0.014544	0.0650399	1.18682
15	S15_10082281	10082281	A	G	0.0554493	-0.0576404	0.0312425	0.0650471	1.18677
15	S15_10082333	10082333	A	G	0.0554493	-0.0576404	0.0312425	0.0650471	1.18677
1	S1_28801066	28801066	A	G	0.248885	-0.0307484	0.0166672	0.0650596	1.18669
1	S1_32277323	32277323	A	G	0.248566	-0.0317022	0.0171848	0.065069	1.18663
2	S2_5683951	5683951	A	G	0.243786	0.032573	0.017657	0.0650713	1.18661
1	S1_29773315	29773315	A	G	0.300549	-0.0368272	0.0199635	0.0650773	1.18657
13	S13_7813630	7813630	A	G	0.144997	-0.0376101	0.0203881	0.0650802	1.18655
1	S1_25093765	25093765	A	G	0.232632	-0.0338814	0.0183692	0.0651154	1.18632
8	S8_31770043	31770043	A	G	0.111536	-0.0417406	0.0226311	0.0651267	1.18624
13	S13_5192369	5192369	A	G	0.250797	-0.0311014	0.0168639	0.0651449	1.18612
5	S5_8598976	8598976	A	G	0.176227	0.0380603	0.0206379	0.0651549	1.18605
12	S12_29543451	29543451	A	G	0.0576801	0.0597041	0.0323755	0.0651664	1.18598
6	S6_20903424	20903424	G	A	0.226896	0.0317349	0.0172095	0.0651777	1.1859
18	S18_22006359	22006359	A	G	0.0544933	-0.0517247	0.0280509	0.0651892	1.18582
18	S18_2743692	2743692	A	G	0.0791209	0.0644382	0.0349493	0.0652179	1.18563
14	S14_10552157	10552157	A	G	0.337157	-0.0326177	0.0176915	0.0652275	1.18557
1	S1_21194915	21194915	G	A	0.319949	-0.0299012	0.0162192	0.0652465	1.18544
2	S2_15807343	15807343	A	G	0.297642	0.0285531	0.0154884	0.0652537	1.18539
14	S14_2330302	2330302	A	G	0.232632	-0.0333623	0.0180986	0.0652756	1.18525
5	S5_28278953	28278953	A	G	0.0799873	-0.0480656	0.0260757	0.0652834	1.1852
5	S5_28278966	28278966	A	G	0.0799873	-0.0480656	0.0260757	0.0652834	1.1852
2	S2_23256450	23256450	A	G	0.363926	0.023421	0.012707	0.0653049	1.18505
14	S14_8951711	8951711	A	G	0.0785714	-0.064191	0.0348307	0.0653368	1.18484
2	S2_320893	320893	A	G	0.126374	0.0511671	0.0277647	0.0653462	1.18478
14	S14_2718638	2718638	A	G	0.0799873	0.0400953	0.021757	0.0653484	1.18477
1	S1_30480667	30480667	A	G	0.392607	-0.0204951	0.0111233	0.0653971	1.18444
11	S11_17804468	17804468	A	G	0.391969	-0.0221605	0.0120279	0.0654136	1.18433
11	S11_17804480	17804480	A	G	0.391969	-0.0221605	0.0120279	0.0654136	1.18433
11	S11_24459593	24459593	A	G	0.146272	-0.0388864	0.0211062	0.065414	1.18433
11	S11_18801569	18801569	G	A	0.228171	0.0290961	0.0157925	0.0654163	1.18431
1	S1_26971353	26971353	G	A	0.452518	-0.0266492	0.0144648	0.0654244	1.18426
1	S1_31989699	31989699	A	G	0.254939	-0.0310423	0.0168499	0.0654332	1.1842
11	S11_992337	992337	A	G	0.400892	0.0261766	0.0142089	0.0654362	1.18418
12	S12_28991399	28991399	A	G	0.237094	0.0312921	0.0169863	0.0654453	1.18412
14	S14_7747535	7747535	G	A	0.482154	0.0288213	0.0156451	0.0654467	1.18411
15	S15_8281376	8281376	G	A	0.393407	-0.035066	0.0190356	0.0654569	1.18404
9	S9_23710684	23710684	A	G	0.244742	0.0316684	0.0171934	0.065491	1.18382
1	S1_22223157	22223157	A	G	0.219885	-0.0323997	0.0175907	0.0654945	1.1838
15	S15_2504724	2504724	A	G	0.364245	0.0259381	0.014083	0.0655032	1.18374
12	S12_5524524	5524524	A	G	0.309433	0.0326045	0.017703	0.0655114	1.18368
1	S1_30013976	30013976	A	G	0.232632	-0.0295517	0.0160455	0.0655127	1.18367
3	S3_26865862	26865862	A	G	0.254939	0.0298096	0.0161859	0.0655183	1.18364
5	S5_6882819	6882819	A	G	0.0643722	-0.0571001	0.0310053	0.0655302	1.18356
16	S16_22504247	22504247	A	G	0.154557	0.0384652	0.0208907	0.0655835	1.18321
14	S14_2399137	2399137	A	G	0.229127	-0.0337775	0.018345	0.0655865	1.18319
1	S1_27969351	27969351	A	G	0.0503505	0.0583078	0.0316677	0.0655871	1.18318
10	S10_1450312	1450312	A	G	0.166985	-0.0288257	0.0156558	0.0655908	1.18316
10	S10_1450332	1450332	A	G	0.166985	-0.0288257	0.0156558	0.0655908	1.18316
5	S5_21522649	21522649	A	G	0.133206	0.0411527	0.0223515	0.0655977	1.18311
2	S2_3852868	3852868	A	G	0.159975	-0.0378415	0.020553	0.0655978	1.18311
14	S14_14456421	14456421	A	G	0.215743	-0.0336504	0.018277	0.0656016	1.18309
17	S17_10128793	10128793	A	G	0.189293	0.0328742	0.0178558	0.0656084	1.18304
1	S1_2198241	2198241	A	G	0.265774	-0.0302559	0.0164338	0.0656099	1.18303
16	S16_26248371	26248371	A	G	0.176227	0.0343343	0.0186508	0.0656357	1.18286
10	S10_3568605	3568605	A	G	0.10325	0.0446807	0.0242734	0.0656621	1.18269
1	S1_25314059	25314059	A	G	0.261632	-0.0306832	0.0166694	0.065667	1.18265
1	S1_12255750	12255750	G	A	0.423199	-0.0274538	0.0149152	0.0656717	1.18262
15	S15_23256876	23256876	A	G	0.164117	0.034551	0.0187743	0.0657196	1.18231
15	S15_23256907	23256907	A	G	0.164117	0.034551	0.0187743	0.0657196	1.18231
6	S6_25394521	25394521	A	G	0.0764818	0.0470934	0.0255907	0.0657311	1.18223
2	S2_3852631	3852631	A	G	0.159975	-0.0378297	0.0205569	0.0657328	1.18222
17	S17_8159545	8159545	A	G	0.494901	-0.0265647	0.0144357	0.0657373	1.18219
1	S1_21195148	21195148	G	A	0.321224	-0.0299342	0.0162672	0.0657458	1.18213
14	S14_1410053	1410053	A	G	0.248885	-0.0334024	0.0181528	0.065759	1.18204
15	S15_24028786	24028786	A	G	0.280115	0.0292624	0.0159031	0.0657621	1.18202
2	S2_3481141	3481141	A	G	0.228171	-0.0337332	0.0183329	0.065763	1.18202
15	S15_9653249	9653249	A	G	0.205545	0.0308495	0.0167659	0.0657661	1.182
15	S15_9653273	9653273	A	G	0.205545	0.0308495	0.0167659	0.0657661	1.182
11	S11_6106387	6106387	A	G	0.292862	0.0277322	0.0150737	0.0658019	1.18176
2	S2_999690	999690	G	A	0.158791	-0.0499223	0.0271356	0.065807	1.18173
8	S8_25361171	25361171	G	A	0.292543	-0.0295851	0.0160814	0.0658107	1.1817
8	S8_25361172	25361172	G	A	0.292543	-0.0295851	0.0160814	0.0658107	1.1817
1	S1_21107763	21107763	G	A	0.283939	-0.0304291	0.0165407	0.0658194	1.18165
1	S1_24337041	24337041	A	G	0.272467	-0.0236432	0.0128521	0.0658207	1.18164
2	S2_10272349	10272349	A	G	0.334289	0.0217771	0.011838	0.065829	1.18158
15	S15_1696349	1696349	A	G	0.376354	-0.0270309	0.0146941	0.0658307	1.18157
3	S3_22488919	22488919	A	G	0.143085	-0.0351465	0.019106	0.0658342	1.18155
3	S3_22488938	22488938	A	G	0.143085	-0.0351465	0.019106	0.0658342	1.18155
3	S3_22488963	22488963	A	G	0.143085	-0.0351465	0.019106	0.0658342	1.18155
4	S4_24769856	24769856	G	A	0.140217	-0.0326444	0.0177468	0.0658488	1.18145
15	S15_2977007	2977007	A	G	0.0666029	-0.0538587	0.029282	0.0658699	1.18131
1	S1_2198022	2198022	G	A	0.123008	0.04102	0.0223034	0.0658883	1.18119
1	S1_20800625	20800625	A	G	0.318993	-0.0295884	0.0160881	0.0658928	1.18116
9	S9_5494312	5494312	A	G	0.289356	0.0298066	0.0162068	0.0658946	1.18115
12	S12_7828514	7828514	A	G	0.174634	0.0271405	0.0147573	0.0658969	1.18114
13	S13_22711141	22711141	G	A	0.494583	-0.030089	0.0163612	0.0659088	1.18106
12	S12_28710891	28710891	A	G	0.264181	0.0283685	0.0154258	0.0659103	1.18105
12	S12_5641793	5641793	A	G	0.192161	0.0339761	0.0184752	0.065914	1.18102
14	S14_10691829	10691829	G	A	0.274176	-0.0428703	0.0233116	0.0659142	1.18102
11	S11_20470565	20470565	A	G	0.129121	0.0432671	0.0235275	0.0659153	1.18101
1	S1_34622779	34622779	A	G	0.116635	0.0420161	0.0228476	0.0659195	1.18099
14	S14_4874342	4874342	A	G	0.184831	0.0307796	0.0167378	0.0659264	1.18094
15	S15_4387246	4387246	A	G	0.0608668	0.0597896	0.0325141	0.0659327	1.1809
1	S1_26700297	26700297	G	A	0.399299	-0.0277024	0.0150658	0.0659505	1.18078
14	S14_657512	657512	G	A	0.395475	0.0259718	0.0141254	0.0659648	1.18069
4	S4_2203223	2203223	A	G	0.143403	-0.0381353	0.0207427	0.0659893	1.18053
1	S1_27985965	27985965	A	G	0.260676	-0.0305332	0.0166083	0.0659999	1.18046
14	S14_11707667	11707667	A	G	0.0535373	-0.0493084	0.0268225	0.066015	1.18036
12	S12_30807555	30807555	G	A	0.136711	-0.0412163	0.022421	0.0660198	1.18033
11	S11_2776238	2776238	A	G	0.352135	-0.0285618	0.0155379	0.0660326	1.18024
6	S6_26475246	26475246	G	A	0.239962	0.0295207	0.0160596	0.0660347	1.18023
1	S1_27179268	27179268	G	A	0.388464	0.0263162	0.0143167	0.0660409	1.18019
3	S3_7384956	7384956	G	A	0.336201	0.0282403	0.015365	0.0660672	1.18001
6	S6_1868522	1868522	G	A	0.110261	0.0431203	0.0234613	0.0660718	1.17998
5	S5_21538771	21538771	G	A	0.24283	0.0313056	0.017034	0.0660882	1.17988
9	S9_24857724	24857724	G	A	0.323773	-0.0269555	0.0146675	0.0660959	1.17983
8	S8_1075695	1075695	A	G	0.0943276	0.0430049	0.0234012	0.0661041	1.17977
18	S18_2555708	2555708	A	G	0.434672	-0.026904	0.0146404	0.0661131	1.17971
4	S4_21585265	21585265	G	A	0.257808	0.0285989	0.0155627	0.0661136	1.17971
15	S15_9691198	9691198	A	G	0.196303	0.0340089	0.0185074	0.066124	1.17964
1	S1_28056472	28056472	G	A	0.280115	0.0305417	0.0166209	0.0661285	1.17961
6	S6_18656679	18656679	A	G	0.149458	0.0382588	0.0208212	0.0661368	1.17956
7	S7_8354796	8354796	A	G	0.137349	0.037235	0.0202645	0.0661427	1.17952
11	S11_4007149	4007149	A	G	0.0564054	0.0583119	0.0317368	0.0661566	1.17943
8	S8_30983831	30983831	A	G	0.0576801	-0.0580036	0.0315694	0.0661599	1.17941
10	S10_2825432	2825432	A	G	0.182967	-0.0420492	0.0228863	0.0661643	1.17938
13	S13_25545685	25545685	G	A	0.212088	0.0400354	0.0217912	0.0661754	1.1793
12	S12_26998553	26998553	A	G	0.138462	-0.0534823	0.029112	0.0661913	1.1792
9	S9_26282368	26282368	A	G	0.260676	-0.0306698	0.0166953	0.0662049	1.17911
3	S3_12342493	12342493	G	A	0.177183	-0.0371309	0.0202125	0.066206	1.1791
1	S1_33837371	33837371	A	G	0.118866	0.0417554	0.02273	0.0662075	1.17909
5	S5_28061726	28061726	A	G	0.332696	-0.0299971	0.0163296	0.0662129	1.17906
12	S12_1444919	1444919	A	G	0.362651	-0.0273809	0.0149055	0.0662144	1.17905
1	S1_20537523	20537523	A	G	0.376036	-0.0272277	0.0148226	0.0662238	1.17899
16	S16_2181406	2181406	G	A	0.31963	-0.0269487	0.0146709	0.0662276	1.17896
2	S2_14269535	14269535	G	A	0.114835	-0.0522691	0.0284582	0.0662546	1.17878
1	S1_20716114	20716114	G	A	0.391651	0.0266686	0.0145199	0.0662554	1.17878
11	S11_2980233	2980233	A	G	0.351816	-0.0282399	0.015376	0.066266	1.17871
2	S2_1167137	1167137	A	G	0.143085	-0.0388476	0.021152	0.0662709	1.17868
11	S11_950765	950765	A	G	0.414277	0.0246832	0.0134399	0.066276	1.17864
2	S2_24994750	24994750	A	G	0.148502	0.0371572	0.0202326	0.0662837	1.17859
13	S13_25106046	25106046	G	A	0.446144	0.0232042	0.0126362	0.0663087	1.17843
16	S16_3023954	3023954	A	G	0.0732951	-0.0524501	0.0285628	0.0663122	1.17841
14	S14_10433199	10433199	A	G	0.449968	0.0267952	0.0145926	0.0663252	1.17832
12	S12_4987632	4987632	G	A	0.450924	-0.027518	0.0149867	0.0663335	1.17827
11	S11_17804486	17804486	A	G	0.391651	-0.0220703	0.0120198	0.0663338	1.17827
16	S16_25676617	25676617	A	G	0.0879121	0.0608848	0.033159	0.0663362	1.17825
11	S11_20470596	20470596	G	A	0.128571	0.0430069	0.0234236	0.0663509	1.17815
1	S1_27912979	27912979	A	G	0.271192	-0.0307848	0.0167669	0.0663512	1.17815
3	S3_15012577	15012577	G	A	0.173996	-0.0363147	0.0197799	0.0663673	1.17805
1	S1_23234076	23234076	A	G	0.0510989	0.0862362	0.0469728	0.0663762	1.17799
1	S1_23234107	23234107	A	G	0.0510989	0.0862362	0.0469728	0.0663762	1.17799
1	S1_23234115	23234115	A	G	0.0510989	0.0862362	0.0469728	0.0663762	1.17799
1	S1_23261651	23261651	A	G	0.0510989	0.0862362	0.0469728	0.0663762	1.17799
11	S11_24324148	24324148	A	G	0.186424	0.0371805	0.0202525	0.0663799	1.17796
11	S11_1058295	1058295	G	A	0.263225	-0.0264509	0.0144081	0.0663825	1.17795
6	S6_20241251	20241251	G	A	0.471001	-0.0283046	0.0154182	0.0663888	1.17791
11	S11_17201931	17201931	G	A	0.482967	-0.0346955	0.0189006	0.0664046	1.1778
8	S8_1586152	1586152	A	G	0.249203	-0.0306438	0.0166937	0.0664088	1.17777
2	S2_4837385	4837385	A	G	0.135118	-0.0373382	0.0203407	0.0664107	1.17776
2	S2_4837401	4837401	A	G	0.135118	-0.0373382	0.0203407	0.0664107	1.17776
1	S1_23386094	23386094	A	G	0.095921	0.0459526	0.0250336	0.0664112	1.17776
1	S1_30638375	30638375	A	G	0.270873	-0.0287555	0.0156683	0.0664672	1.17739
6	S6_18427237	18427237	G	A	0.381453	-0.0273468	0.014901	0.0664712	1.17737
5	S5_11639854	11639854	A	G	0.176864	-0.0350857	0.019118	0.0664741	1.17735
5	S5_16466656	16466656	A	G	0.321429	0.0362558	0.0197568	0.0664908	1.17724
10	S10_23617220	23617220	A	G	0.440727	0.030374	0.0165517	0.0664914	1.17723
1	S1_30878754	30878754	A	G	0.259082	-0.031198	0.0170011	0.0664971	1.1772
15	S15_22088706	22088706	A	G	0.257143	-0.0386673	0.0210716	0.0664993	1.17718
3	S3_23027391	23027391	A	G	0.249522	-0.0309945	0.0168913	0.0665156	1.17708
1	S1_30326631	30326631	A	G	0.218611	-0.0311469	0.016975	0.0665257	1.17701
10	S10_20640	20640	A	G	0.124602	-0.0405321	0.0220902	0.066529	1.17699
4	S4_25464236	25464236	A	G	0.149451	0.04904	0.0267298	0.0665566	1.17681
1	S1_25553728	25553728	A	G	0.272148	-0.0240467	0.0131085	0.0665896	1.17659
1	S1_25553742	25553742	A	G	0.272148	-0.0240467	0.0131085	0.0665896	1.17659
1	S1_25553752	25553752	A	G	0.272148	-0.0240467	0.0131085	0.0665896	1.17659
1	S1_25553780	25553780	A	G	0.272148	-0.0240467	0.0131085	0.0665896	1.17659
15	S15_6798438	6798438	G	A	0.297642	0.0307298	0.0167523	0.0666	1.17653
6	S6_26534376	26534376	G	A	0.226577	0.0324897	0.0177138	0.0666317	1.17632
2	S2_12854218	12854218	A	G	0.275653	0.029341	0.015998	0.0666479	1.17621
1	S1_25933418	25933418	G	A	0.272785	0.0339721	0.0185237	0.0666572	1.17615
12	S12_30853489	30853489	G	A	0.131294	-0.0426381	0.0232501	0.0666698	1.17607
2	S2_10054637	10054637	A	G	0.498725	-0.026869	0.0146518	0.0666778	1.17602
1	S1_7739352	7739352	G	A	0.472594	-0.0302853	0.0165149	0.0666818	1.17599
1	S1_7739354	7739354	G	A	0.472594	-0.0302853	0.0165149	0.0666818	1.17599
3	S3_26074112	26074112	A	G	0.228171	0.0308673	0.0168324	0.0666833	1.17598
2	S2_5134289	5134289	G	A	0.466221	-0.0284838	0.0155352	0.066728	1.17569
8	S8_31790028	31790028	G	A	0.150733	-0.0377874	0.0206096	0.0667304	1.17568
11	S11_24459679	24459679	A	G	0.146272	-0.0389124	0.0212239	0.0667398	1.17562
4	S4_1395515	1395515	G	A	0.302422	0.0369812	0.0201706	0.0667399	1.17561
14	S14_563577	563577	A	G	0.239962	-0.0321194	0.0175193	0.0667478	1.17556
3	S3_26426049	26426049	G	A	0.355641	0.0267732	0.0146038	0.066757	1.1755
16	S16_26248366	26248366	A	G	0.176546	0.0340757	0.0185872	0.0667588	1.17549
7	S7_5927102	5927102	G	A	0.445604	-0.0362359	0.0197655	0.0667599	1.17548
5	S5_26871954	26871954	G	A	0.427661	0.0261277	0.0142519	0.0667603	1.17548
2	S2_10059330	10059330	A	G	0.491396	-0.0270903	0.014777	0.0667619	1.17547
5	S5_10038475	10038475	A	G	0.336839	0.0296956	0.0161989	0.0667756	1.17538
15	S15_647999	647999	A	G	0.172721	0.0348449	0.0190099	0.0668038	1.1752
9	S9_26881972	26881972	A	G	0.131931	0.0337055	0.0183883	0.0668046	1.17519
9	S9_23944849	23944849	A	G	0.246017	0.0303832	0.0165762	0.0668103	1.17516
13	S13_12580291	12580291	G	A	0.0879121	0.0616249	0.0336214	0.0668163	1.17512
5	S5_7278320	7278320	A	G	0.472594	-0.0224197	0.0122318	0.0668175	1.17511
5	S5_7278321	7278321	A	G	0.472594	-0.0224197	0.0122318	0.0668175	1.17511
5	S5_7278343	7278343	A	G	0.472594	-0.0224197	0.0122318	0.0668175	1.17511
6	S6_18513399	18513399	A	G	0.229446	0.0307727	0.0167896	0.0668258	1.17506
1	S1_27135181	27135181	A	G	0.271829	-0.0297293	0.0162204	0.0668283	1.17504
13	S13_9837596	9837596	A	G	0.130338	-0.0389115	0.0212313	0.066841	1.17496
18	S18_2594409	2594409	G	A	0.450287	-0.0269918	0.0147285	0.0668579	1.17485
13	S13_25049061	25049061	A	G	0.117591	-0.0415256	0.0226598	0.0668668	1.17479
1	S1_32478964	32478964	A	G	0.251753	-0.0314705	0.0171732	0.066872	1.17476
16	S16_22582518	22582518	A	G	0.411727	0.0247189	0.0134892	0.0668786	1.17471
16	S16_22582525	22582525	A	G	0.411727	0.0247189	0.0134892	0.0668786	1.17471
10	S10_1010079	1010079	A	G	0.125558	-0.0403421	0.0220149	0.0668789	1.17471
6	S6_11946801	11946801	G	A	0.274379	0.0297267	0.0162226	0.0668886	1.17465
2	S2_2783479	2783479	G	A	0.341938	0.0285607	0.0155866	0.0668937	1.17461
2	S2_12754970	12754970	A	G	0.095921	-0.0475395	0.0259441	0.0668949	1.17461
2	S2_5751788	5751788	A	G	0.17559	-0.0347494	0.018965	0.0669077	1.17452
12	S12_23343636	23343636	A	G	0.427024	-0.0267562	0.0146037	0.0669281	1.17439
18	S18_1132064	1132064	A	G	0.130019	0.0396025	0.021616	0.0669375	1.17433
5	S5_5915987	5915987	A	G	0.405354	-0.0265088	0.0144696	0.0669453	1.17428
6	S6_18431499	18431499	G	A	0.381772	-0.0272039	0.0148497	0.0669586	1.17419
1	S1_1765193	1765193	A	G	0.078022	-0.0644671	0.0351909	0.0669623	1.17417
1	S1_30815416	30815416	A	G	0.263544	-0.0309707	0.0169065	0.0669696	1.17412
1	S1_27532349	27532349	A	G	0.43276	-0.0265791	0.0145095	0.0669748	1.17409
1	S1_6382705	6382705	A	G	0.12014	0.0421614	0.0230164	0.0669815	1.17405
12	S12_13706329	13706329	A	G	0.440659	-0.0327905	0.0179016	0.0669955	1.17395
14	S14_11332156	11332156	A	G	0.355003	0.0236298	0.0129011	0.0670083	1.17387
2	S2_3888986	3888986	A	G	0.329191	-0.0279877	0.015281	0.0670214	1.17379
1	S1_9403022	9403022	A	G	0.2884	-0.0299206	0.0163375	0.0670407	1.17366
12	S12_541264	541264	A	G	0.184831	-0.0336748	0.0183879	0.0670471	1.17362
1	S1_23994928	23994928	A	G	0.14914	-0.0356271	0.0194541	0.0670498	1.1736
14	S14_10413490	10413490	G	A	0.140535	-0.0285288	0.0155782	0.0670514	1.17359
13	S13_22316222	22316222	A	G	0.220841	0.0321249	0.0175424	0.0670596	1.17354
1	S1_27451200	27451200	A	G	0.272785	-0.0308043	0.0168214	0.0670623	1.17352
1	S1_26432972	26432972	A	G	0.265137	-0.0260334	0.0142167	0.0670729	1.17345
1	S1_26432982	26432982	A	G	0.265137	-0.0260334	0.0142167	0.0670729	1.17345
1	S1_26433001	26433001	A	G	0.265137	-0.0260334	0.0142167	0.0670729	1.17345
14	S14_2521415	2521415	A	G	0.056724	0.0608739	0.0332484	0.0671179	1.17316
3	S3_16344542	16344542	G	A	0.234863	-0.0345349	0.0188629	0.0671251	1.17312
6	S6_13139816	13139816	A	G	0.349586	0.0283946	0.0155094	0.0671305	1.17308
18	S18_555221	555221	A	G	0.322817	0.029061	0.015874	0.0671401	1.17302
8	S8_23294353	23294353	G	A	0.283516	0.0352477	0.0192537	0.0671458	1.17298
18	S18_1331243	1331243	A	G	0.152747	0.0485749	0.0265344	0.0671546	1.17292
2	S2_15576388	15576388	A	G	0.0525813	-0.0635978	0.0347413	0.0671589	1.1729
1	S1_9414213	9414213	A	G	0.414914	-0.0253143	0.0138286	0.0671635	1.17287
5	S5_27217570	27217570	A	G	0.150414	0.0383702	0.0209611	0.0671688	1.17283
14	S14_11395434	11395434	G	A	0.368388	-0.0288669	0.0157702	0.0671801	1.17276
2	S2_2797503	2797503	G	A	0.082218	0.0487462	0.0266308	0.0671836	1.17274
18	S18_11490249	11490249	A	G	0.125239	0.0400264	0.0218687	0.0672047	1.1726
16	S16_616615	616615	G	A	0.128426	-0.0352748	0.0192737	0.0672202	1.1725
2	S2_15593348	15593348	A	G	0.054812	-0.0616723	0.0336994	0.0672389	1.17238
1	S1_31638682	31638682	A	G	0.439452	-0.0204905	0.011198	0.0672754	1.17214
10	S10_763839	763839	A	G	0.126514	-0.0388335	0.0212225	0.0672763	1.17214
10	S10_763856	763856	A	G	0.126514	-0.0388335	0.0212225	0.0672763	1.17214
1	S1_30320428	30320428	G	A	0.0720204	0.0549531	0.0300343	0.0672982	1.172
1	S1_30320429	30320429	G	A	0.0720204	0.0549531	0.0300343	0.0672982	1.172
1	S1_21105306	21105306	A	G	0.337795	0.0275826	0.0150765	0.0673236	1.17183
15	S15_10842165	10842165	A	G	0.106119	0.0423024	0.0231227	0.0673277	1.17181
3	S3_27752763	27752763	G	A	0.414277	0.02912	0.0159173	0.0673311	1.17178
7	S7_6427519	6427519	A	G	0.0624602	-0.055136	0.0301396	0.0673462	1.17169
11	S11_5768068	5768068	G	A	0.272785	-0.0312909	0.0171049	0.067347	1.17168
1	S1_24821539	24821539	G	A	0.218929	0.031328	0.0171258	0.067357	1.17162
1	S1_29490398	29490398	A	G	0.255577	-0.0292929	0.0160134	0.0673582	1.17161
2	S2_5662838	5662838	A	G	0.304015	-0.0261526	0.0142974	0.0673725	1.17152
15	S15_9718326	9718326	A	G	0.282664	0.0306474	0.0167552	0.0673799	1.17147
15	S15_9111071	9111071	G	A	0.383047	-0.0289384	0.0158209	0.0673805	1.17147
11	S11_7140181	7140181	A	G	0.270236	-0.0293826	0.0160646	0.0673949	1.17137
1	S1_33783309	33783309	G	A	0.226896	0.0335945	0.0183674	0.0673953	1.17137
8	S8_27914942	27914942	A	G	0.239006	-0.0262899	0.0143741	0.0674022	1.17133
3	S3_22743156	22743156	A	G	0.0844487	-0.0492191	0.0269126	0.0674225	1.1712
16	S16_2370027	2370027	A	G	0.131294	-0.0407021	0.0222569	0.0674378	1.1711
16	S16_24935302	24935302	A	G	0.214468	-0.0322947	0.0176602	0.067448	1.17103
1	S1_26307180	26307180	A	G	0.451562	0.0244309	0.0133604	0.0674597	1.17096
1	S1_20503472	20503472	A	G	0.387827	-0.027142	0.0148432	0.067462	1.17094
1	S1_21327500	21327500	A	G	0.393881	-0.0288749	0.0157914	0.0674718	1.17088
10	S10_4246286	4246286	A	G	0.423518	-0.0283556	0.0155076	0.0674752	1.17086
5	S5_7741577	7741577	G	A	0.403123	0.0286052	0.0156448	0.0674866	1.17078
6	S6_26562245	26562245	G	A	0.167941	0.0356594	0.019505	0.0675173	1.17058
15	S15_1077384	1077384	A	G	0.055768	-0.0564706	0.0308892	0.0675247	1.17054
15	S15_13888321	13888321	A	G	0.323136	0.0316324	0.017303	0.067528	1.17052
1	S1_31078659	31078659	A	G	0.311663	-0.028837	0.0157752	0.0675506	1.17037
12	S12_25794427	25794427	G	A	0.204945	-0.0430183	0.023534	0.0675614	1.1703
15	S15_10550949	10550949	A	G	0.329828	-0.0263182	0.0143985	0.0675728	1.17023
12	S12_27901184	27901184	A	G	0.0615041	-0.0574113	0.031412	0.0675965	1.17008
12	S12_27901190	27901190	A	G	0.0615041	-0.0574113	0.031412	0.0675965	1.17008
1	S1_32123894	32123894	A	G	0.30529	-0.0254416	0.0139202	0.0675982	1.17006
18	S18_8342880	8342880	G	A	0.265774	0.0297899	0.0162997	0.0676034	1.17003
12	S12_27357507	27357507	A	G	0.0846154	-0.0622171	0.0340428	0.0676076	1.17
9	S9_25985516	25985516	G	A	0.150733	-0.0361404	0.0197756	0.0676214	1.16992
9	S9_188539	188539	A	G	0.190567	0.0314956	0.0172341	0.0676224	1.16991
12	S12_5424109	5424109	G	A	0.252709	-0.028221	0.0154423	0.0676225	1.16991
4	S4_25982839	25982839	A	G	0.193407	0.0410322	0.0224528	0.0676263	1.16988
11	S11_2049339	2049339	A	G	0.0503505	0.0642535	0.0351619	0.0676449	1.16976
16	S16_22341917	22341917	G	A	0.270554	0.0297617	0.0162874	0.067657	1.16969
1	S1_32145123	32145123	A	G	0.244423	-0.0313621	0.0171636	0.0676631	1.16965
2	S2_320869	320869	G	A	0.173359	-0.0352294	0.0192801	0.0676642	1.16964
7	S7_12074583	12074583	G	A	0.361695	-0.0271069	0.014835	0.0676657	1.16963
1	S1_25592800	25592800	A	G	0.328553	-0.0219283	0.0120009	0.067666	1.16963
1	S1_27610192	27610192	A	G	0.491077	-0.0187073	0.0102384	0.0676727	1.16959
2	S2_5167255	5167255	A	G	0.412683	-0.0261445	0.0143088	0.0676749	1.16957
8	S8_3609815	3609815	G	A	0.269598	0.032518	0.0177972	0.067679	1.16955
1	S1_24428600	24428600	A	G	0.221978	-0.040857	0.022362	0.0676888	1.16948
5	S5_11577864	11577864	A	G	0.0535373	0.0570069	0.0312017	0.0676928	1.16946
6	S6_20971920	20971920	A	G	0.0933716	-0.0458115	0.0250741	0.0676935	1.16945
6	S6_27372921	27372921	A	G	0.282983	-0.0254487	0.0139291	0.067698	1.16942
1	S1_26083201	26083201	A	G	0.25717	-0.0236621	0.0129519	0.0677126	1.16933
1	S1_26083209	26083209	A	G	0.25717	-0.0236621	0.0129519	0.0677126	1.16933
1	S1_26083218	26083218	A	G	0.25717	-0.0236621	0.0129519	0.0677126	1.16933
1	S1_26083225	26083225	A	G	0.25717	-0.0236621	0.0129519	0.0677126	1.16933
1	S1_26083229	26083229	A	G	0.25717	-0.0236621	0.0129519	0.0677126	1.16933
9	S9_26547123	26547123	A	G	0.354366	0.0286383	0.0156766	0.0677268	1.16924
5	S5_27888067	27888067	A	G	0.217655	0.0327973	0.0179543	0.0677426	1.16914
9	S9_14023148	14023148	A	G	0.193117	-0.0346854	0.0189879	0.0677432	1.16913
6	S6_19161471	19161471	A	G	0.369662	0.0292208	0.0159964	0.0677433	1.16913
18	S18_7869438	7869438	A	G	0.118547	0.0433467	0.0237295	0.0677447	1.16912
1	S1_27832069	27832069	A	G	0.275653	-0.0306634	0.0167863	0.0677457	1.16912
8	S8_4390519	4390519	A	G	0.109305	0.0356411	0.0195114	0.0677477	1.16911
8	S8_4390524	4390524	A	G	0.109305	0.0356411	0.0195114	0.0677477	1.16911
12	S12_2886901	2886901	A	G	0.472913	-0.0268426	0.0146951	0.0677546	1.16906
1	S1_13292438	13292438	G	A	0.355322	-0.0261882	0.0143373	0.0677644	1.169
1	S1_21321443	21321443	G	A	0.0880121	0.0537353	0.0294208	0.0677845	1.16887
5	S5_21791950	21791950	G	A	0.236775	0.031323	0.0171501	0.0677904	1.16883
17	S17_20752935	20752935	A	G	0.12269	-0.0408605	0.0223723	0.0677923	1.16882
13	S13_2497710	2497710	A	G	0.108987	-0.0420854	0.0230437	0.0678004	1.16877
11	S11_533600	533600	G	A	0.0519439	0.0564557	0.0309131	0.0678094	1.16871
12	S12_972389	972389	A	G	0.110261	0.0445885	0.0244151	0.0678098	1.16871
3	S3_21824849	21824849	A	G	0.45188	-0.0292028	0.0159913	0.0678243	1.16861
5	S5_21792797	21792797	G	A	0.241236	0.0301934	0.0165341	0.0678318	1.16857
5	S5_21792814	21792814	G	A	0.241236	0.0301934	0.0165341	0.0678318	1.16857
5	S5_579828	579828	A	G	0.11058	0.0424978	0.0232722	0.0678326	1.16856
8	S8_3447805	3447805	A	G	0.132569	-0.0405254	0.0221923	0.0678348	1.16855
3	S3_2596718	2596718	A	G	0.174315	0.0352446	0.0193007	0.0678383	1.16853
7	S7_12074901	12074901	G	A	0.362333	-0.0274189	0.0150152	0.0678393	1.16852
9	S9_11880395	11880395	A	G	0.0650096	-0.0545088	0.0298508	0.0678439	1.16849
1	S1_20615082	20615082	G	A	0.335564	0.0259789	0.0142274	0.0678532	1.16843
18	S18_7568690	7568690	A	G	0.401211	-0.0277573	0.0152016	0.0678591	1.16839
1	S1_29320675	29320675	A	G	0.263225	-0.0316147	0.0173146	0.0678651	1.16835
7	S7_25035178	25035178	A	G	0.251434	-0.0303695	0.0166327	0.0678669	1.16834
6	S6_7794886	7794886	A	G	0.271978	0.0404007	0.0221267	0.0678689	1.16833
13	S13_6084899	6084899	A	G	0.0780752	0.0474919	0.0260105	0.067869	1.16833
10	S10_23132880	23132880	A	G	0.0981517	0.0418757	0.0229348	0.0678715	1.16831
2	S2_5183670	5183670	A	G	0.186106	-0.0339272	0.0185829	0.0678917	1.16818
2	S2_3332327	3332327	A	G	0.222116	0.0345263	0.0189115	0.0678984	1.16814
1	S1_2150891	2150891	G	A	0.124602	0.0404918	0.0221793	0.0679016	1.16812
7	S7_719532	719532	A	G	0.17559	0.0357248	0.0195691	0.0679149	1.16803
14	S14_11152991	11152991	A	G	0.237094	0.0330366	0.0180973	0.0679256	1.16797
17	S17_4830515	4830515	G	A	0.0544933	-0.050205	0.0275029	0.0679337	1.16791
1	S1_19562098	19562098	A	G	0.134481	-0.0379054	0.0207652	0.0679364	1.1679
1	S1_30938793	30938793	A	G	0.20682	-0.0301116	0.0164961	0.0679443	1.16785
1	S1_2628090	2628090	A	G	0.147228	-0.0381551	0.020904	0.0679624	1.16773
1	S1_27897739	27897739	A	G	0.276291	-0.0294384	0.0161298	0.0679877	1.16757
3	S3_3515588	3515588	A	G	0.339707	0.0279482	0.0153135	0.0679899	1.16756
6	S6_18153584	18153584	A	G	0.231358	0.0307351	0.0168406	0.0679926	1.16754
15	S15_4325521	4325521	G	A	0.121734	0.040245	0.0220517	0.067996	1.16752
11	S11_4341568	4341568	A	G	0.240599	0.0285974	0.0156696	0.067998	1.1675
1	S1_31560097	31560097	A	G	0.244105	-0.0314339	0.0172239	0.0679989	1.1675
14	S14_648575	648575	A	G	0.0678776	-0.0532306	0.0291685	0.068011	1.16742
6	S6_7853549	7853549	G	A	0.31963	0.0261462	0.0143277	0.0680196	1.16737
6	S6_7853557	7853557	G	A	0.31963	0.0261462	0.0143277	0.0680196	1.16737
6	S6_7853558	7853558	G	A	0.31963	0.0261462	0.0143277	0.0680196	1.16737
5	S5_5073145	5073145	A	G	0.0579987	-0.0621606	0.0340636	0.068025	1.16733
2	S2_5565298	5565298	A	G	0.288719	0.0266196	0.0145877	0.068031	1.16729
11	S11_25029367	25029367	A	G	0.052352	-0.0808722	0.0443218	0.0680525	1.16716
11	S11_25029410	25029410	A	G	0.052352	-0.0808722	0.0443218	0.0680525	1.16716
3	S3_26185009	26185009	A	G	0.17033	-0.0467605	0.025631	0.0680962	1.16688
15	S15_2539224	2539224	A	G	0.0586361	-0.0525203	0.0287885	0.0680987	1.16686
3	S3_4564567	4564567	A	G	0.290631	-0.0306903	0.0168228	0.0681015	1.16684
6	S6_1522775	1522775	A	G	0.0615041	0.0569257	0.0312037	0.0681033	1.16683
3	S3_565235	565235	A	G	0.0515933	-0.0911564	0.0499674	0.0681041	1.16683
1	S1_27009796	27009796	A	G	0.386233	0.0282928	0.015509	0.0681093	1.16679
18	S18_2955007	2955007	A	G	0.163799	0.0357442	0.0195936	0.0681097	1.16679
6	S6_27130467	27130467	A	G	0.290312	-0.0313692	0.0171959	0.0681181	1.16674
8	S8_32339798	32339798	A	G	0.0589547	0.0574288	0.0314823	0.0681277	1.16668
8	S8_32339820	32339820	A	G	0.0589547	0.0574288	0.0314823	0.0681277	1.16668
1	S1_34255159	34255159	A	G	0.258445	-0.0289025	0.0158445	0.0681321	1.16665
1	S1_34255180	34255180	A	G	0.258445	-0.0289025	0.0158445	0.0681321	1.16665
1	S1_34255190	34255190	A	G	0.258445	-0.0289025	0.0158445	0.0681321	1.16665
1	S1_31638482	31638482	A	G	0.235182	-0.02962	0.0162386	0.0681448	1.16657
12	S12_29551041	29551041	A	G	0.0564054	0.0595734	0.0326613	0.068156	1.1665
2	S2_1906545	1906545	G	A	0.181007	-0.0351344	0.019263	0.068162	1.16646
10	S10_17278664	17278664	G	A	0.0509879	-0.0622631	0.0341385	0.0681763	1.16637
16	S16_2167180	2167180	A	G	0.0560867	-0.0567348	0.0311076	0.0681781	1.16636
5	S5_28126871	28126871	A	G	0.289675	-0.028812	0.0157984	0.0681929	1.16626
15	S15_14183358	14183358	A	G	0.0815806	0.0476207	0.0261137	0.0682142	1.16613
15	S15_14183359	14183359	A	G	0.0815806	0.0476207	0.0261137	0.0682142	1.16613
15	S15_14183360	14183360	A	G	0.0815806	0.0476207	0.0261137	0.0682142	1.16613
1	S1_19838440	19838440	G	A	0.372849	-0.0299118	0.016403	0.0682179	1.1661
17	S17_23442546	23442546	G	A	0.337795	-0.0280468	0.0153804	0.0682216	1.16608
12	S12_28033988	28033988	A	G	0.332059	-0.0295761	0.0162193	0.0682252	1.16606
14	S14_7583267	7583267	A	G	0.248885	-0.0327177	0.0179423	0.068228	1.16604
1	S1_34215304	34215304	A	G	0.118547	0.0415022	0.0227602	0.0682341	1.166
3	S3_22785137	22785137	A	G	0.280433	-0.026787	0.0146916	0.0682607	1.16583
5	S5_7462781	7462781	G	A	0.388145	0.0256058	0.0140439	0.0682628	1.16582
2	S2_12896528	12896528	A	G	0.181007	0.0333102	0.0182697	0.0682662	1.16579
1	S1_16899377	16899377	A	G	0.373805	-0.0239066	0.0131124	0.068271	1.16576
2	S2_14568520	14568520	A	G	0.485022	0.0288032	0.0157984	0.068278	1.16572
1	S1_32272434	32272434	A	G	0.249203	-0.031453	0.0172521	0.068283	1.16569
1	S1_25592812	25592812	A	G	0.327916	-0.0218553	0.011988	0.068287	1.16566
8	S8_2883849	2883849	A	G	0.0595921	0.0609279	0.0334204	0.0682918	1.16563
16	S16_2737915	2737915	G	A	0.356044	0.0469734	0.0257669	0.0683011	1.16557
7	S7_14740601	14740601	G	A	0.486934	0.0218677	0.0119959	0.0683129	1.1655
11	S11_26799684	26799684	A	G	0.161249	-0.040626	0.0222864	0.0683177	1.16547
11	S11_4790152	4790152	A	G	0.165073	-0.0362988	0.0199136	0.0683316	1.16538
8	S8_31528435	31528435	A	G	0.111536	0.0431586	0.023677	0.0683326	1.16537
1	S1_30963723	30963723	A	G	0.270554	0.0329858	0.0180965	0.0683376	1.16534
1	S1_30963725	30963725	A	G	0.270554	0.0329858	0.0180965	0.0683376	1.16534
1	S1_30963733	30963733	A	G	0.270554	0.0329858	0.0180965	0.0683376	1.16534
1	S1_30963736	30963736	A	G	0.270554	0.0329858	0.0180965	0.0683376	1.16534
1	S1_30963740	30963740	A	G	0.270554	0.0329858	0.0180965	0.0683376	1.16534
10	S10_1299401	1299401	A	G	0.255895	-0.0225495	0.012372	0.0683598	1.1652
2	S2_23202963	23202963	A	G	0.111217	-0.0407503	0.022361	0.0683972	1.16496
1	S1_28232617	28232617	A	G	0.464946	-0.0206567	0.0113351	0.0684005	1.16494
16	S16_23434488	23434488	A	G	0.29095	-0.0295374	0.0162088	0.0684087	1.16489
11	S11_25259595	25259595	G	A	0.344487	-0.0286945	0.0157465	0.0684124	1.16487
11	S11_25259606	25259606	G	A	0.344487	-0.0286945	0.0157465	0.0684124	1.16487
10	S10_379251	379251	A	G	0.0847674	-0.0466416	0.0255952	0.0684127	1.16486
4	S4_2210591	2210591	A	G	0.142447	-0.0378673	0.0207806	0.0684184	1.16483
2	S2_29168791	29168791	A	G	0.316125	-0.0276008	0.0151477	0.068438	1.1647
18	S18_647621	647621	A	G	0.495539	0.027266	0.0149642	0.0684428	1.16467
15	S15_2217911	2217911	A	G	0.461122	0.0252746	0.0138717	0.0684517	1.16462
12	S12_557299	557299	A	G	0.163161	0.0372841	0.0204638	0.068462	1.16455
7	S7_3816755	3816755	A	G	0.225303	-0.024629	0.0135183	0.0684697	1.1645
1	S1_19559788	19559788	A	G	0.204589	-0.0313436	0.0172039	0.0684715	1.16449
2	S2_12005290	12005290	A	G	0.392288	-0.0272767	0.0149719	0.0684764	1.16446
15	S15_18839270	18839270	A	G	0.474187	-0.0218725	0.0120061	0.0684872	1.16439
1	S1_24032848	24032848	A	G	0.189611	-0.0301376	0.0165431	0.0684918	1.16436
1	S1_24032865	24032865	A	G	0.189611	-0.0301376	0.0165431	0.0684918	1.16436
1	S1_24032867	24032867	A	G	0.189611	-0.0301376	0.0165431	0.0684918	1.16436
8	S8_18264745	18264745	G	A	0.425275	0.0336978	0.0184975	0.0684938	1.16435
5	S5_21538028	21538028	G	A	0.248901	0.0398642	0.0218829	0.0684989	1.16432
2	S2_8798059	8798059	A	G	0.119184	-0.0414595	0.0227606	0.0685238	1.16416
14	S14_11435864	11435864	A	G	0.244105	0.0314781	0.0172819	0.0685391	1.16406
1	S1_1577006	1577006	A	G	0.296367	0.0275763	0.0151398	0.0685392	1.16406
4	S4_26508133	26508133	G	A	0.336264	-0.0385767	0.0211794	0.0685427	1.16404
6	S6_11086811	11086811	A	G	0.0561457	0.0798698	0.0438565	0.0685826	1.16379
6	S6_11086812	11086812	A	G	0.0561457	0.0798698	0.0438565	0.0685826	1.16379
6	S6_11086813	11086813	A	G	0.0561457	0.0798698	0.0438565	0.0685826	1.16379
12	S12_17227283	17227283	A	G	0.0898662	-0.0453185	0.0248846	0.0685842	1.16378
9	S9_24731998	24731998	A	G	0.444505	0.0381863	0.0209687	0.0685903	1.16374
16	S16_24600876	24600876	A	G	0.060989	-0.0760118	0.0417405	0.0685984	1.16369
5	S5_10048880	10048880	G	A	0.420013	0.0262528	0.0144163	0.0685988	1.16368
1	S1_27830823	27830823	A	G	0.280433	-0.0296837	0.0163003	0.0685995	1.16368
9	S9_24798491	24798491	A	G	0.363289	0.0319794	0.0175618	0.0686128	1.16359
3	S3_14561631	14561631	A	G	0.123327	0.0403839	0.0221774	0.0686153	1.16358
7	S7_1823441	1823441	A	G	0.0720204	-0.0563062	0.0309221	0.0686217	1.16354
9	S9_1790630	1790630	G	A	0.226259	0.0284847	0.0156444	0.0686421	1.16341
2	S2_3077775	3077775	A	G	0.0643722	0.0621257	0.0341229	0.068661	1.16329
15	S15_2386405	2386405	A	G	0.0768005	0.051056	0.0280431	0.0686638	1.16327
6	S6_518707	518707	A	G	0.0879541	0.0478309	0.026274	0.0686878	1.16312
6	S6_518735	518735	A	G	0.0879541	0.0478309	0.026274	0.0686878	1.16312
1	S1_28777220	28777220	G	A	0.272467	0.0271824	0.0149321	0.0686985	1.16305
9	S9_22801394	22801394	A	G	0.158381	0.0365694	0.0200907	0.0687257	1.16288
1	S1_32273413	32273413	A	G	0.252709	-0.0311843	0.0171328	0.068736	1.16282
14	S14_11718591	11718591	A	G	0.294455	0.0295495	0.0162352	0.0687451	1.16276
14	S14_11718605	11718605	A	G	0.294455	0.0295495	0.0162352	0.0687451	1.16276
7	S7_304562	304562	G	A	0.163799	-0.0346174	0.0190197	0.0687456	1.16276
1	S1_26555338	26555338	A	G	0.261313	-0.0241051	0.013244	0.0687479	1.16274
1	S1_26555339	26555339	A	G	0.261313	-0.0241051	0.013244	0.0687479	1.16274
1	S1_26555341	26555341	A	G	0.261313	-0.0241051	0.013244	0.0687479	1.16274
1	S1_26555342	26555342	A	G	0.261313	-0.0241051	0.013244	0.0687479	1.16274
1	S1_26555343	26555343	A	G	0.261313	-0.0241051	0.013244	0.0687479	1.16274
1	S1_26555345	26555345	A	G	0.261313	-0.0241051	0.013244	0.0687479	1.16274
15	S15_18839443	18839443	G	A	0.499363	0.0246144	0.0135239	0.0687492	1.16273
13	S13_5047860	5047860	A	G	0.252709	-0.030825	0.016937	0.0687621	1.16265
15	S15_11553907	11553907	G	A	0.420969	0.0236248	0.0129813	0.0687724	1.16259
17	S17_8482745	8482745	A	G	0.35341	0.0278507	0.0153034	0.0687742	1.16257
12	S12_29553188	29553188	A	G	0.121415	0.039328	0.0216106	0.0687827	1.16252
2	S2_3275287	3275287	A	G	0.0901848	0.047302	0.025994	0.0688003	1.16241
1	S1_28046132	28046132	A	G	0.236138	-0.0299592	0.0164642	0.0688106	1.16234
15	S15_7175407	7175407	A	G	0.277247	-0.0291477	0.0160186	0.068818	1.1623
18	S18_10350869	10350869	A	G	0.121415	0.0347143	0.0190787	0.0688305	1.16222
1	S1_22566177	22566177	G	A	0.268005	-0.0307199	0.0168843	0.068846	1.16212
1	S1_31673644	31673644	A	G	0.249522	-0.0300625	0.016523	0.0688464	1.16212
1	S1_31673668	31673668	A	G	0.249522	-0.0300625	0.016523	0.0688464	1.16212
1	S1_31673673	31673673	A	G	0.249522	-0.0300625	0.016523	0.0688464	1.16212
1	S1_31673680	31673680	A	G	0.249522	-0.0300625	0.016523	0.0688464	1.16212
1	S1_31673689	31673689	A	G	0.249522	-0.0300625	0.016523	0.0688464	1.16212
11	S11_20871894	20871894	A	G	0.122371	-0.0407866	0.0224175	0.0688491	1.1621
1	S1_27452010	27452010	A	G	0.272785	-0.0306485	0.0168456	0.0688535	1.16207
1	S1_30839037	30839037	A	G	0.412683	-0.0195613	0.0107516	0.0688535	1.16207
1	S1_30839072	30839072	A	G	0.412683	-0.0195613	0.0107516	0.0688535	1.16207
4	S4_2326592	2326592	A	G	0.217655	-0.0321818	0.0176895	0.0688713	1.16196
11	S11_4057193	4057193	G	A	0.383684	-0.0270372	0.0148633	0.0689018	1.16177
2	S2_10453508	10453508	A	G	0.162843	0.0346306	0.0190377	0.0689031	1.16176
18	S18_9052273	9052273	A	G	0.340663	0.0290561	0.0159735	0.0689083	1.16173
12	S12_13291338	13291338	A	G	0.0672403	-0.0506159	0.0278277	0.068926	1.16162
11	S11_8684932	8684932	A	G	0.356601	-0.055439	0.0304809	0.0689405	1.16153
9	S9_25985553	25985553	G	A	0.151052	-0.0358452	0.0197104	0.068974	1.16131
4	S4_23012	23012	G	A	0.48566	-0.0265913	0.014622	0.0689761	1.1613
15	S15_2465134	2465134	A	G	0.327279	0.0268801	0.014781	0.0689794	1.16128
3	S3_26441632	26441632	A	G	0.18515	0.0323007	0.017762	0.0689841	1.16125
3	S3_26441648	26441648	A	G	0.18515	0.0323007	0.017762	0.0689841	1.16125
5	S5_24541067	24541067	A	G	0.308795	-0.0293112	0.016119	0.0689982	1.16116
14	S14_20350527	20350527	A	G	0.0640535	0.0439737	0.0241847	0.0690271	1.16098
8	S8_7998603	7998603	A	G	0.0752747	0.0642338	0.0353288	0.0690379	1.16091
10	S10_1046597	1046597	A	G	0.125239	-0.0392306	0.0215789	0.0690629	1.16076
1	S1_2490577	2490577	A	G	0.177502	-0.0355376	0.0195479	0.0690678	1.16072
3	S3_21819634	21819634	G	A	0.347253	-0.0493919	0.0271696	0.0690773	1.16066
5	S5_23064938	23064938	A	G	0.172084	0.0354368	0.0194931	0.0690776	1.16066
11	S11_859200	859200	G	A	0.428298	0.02537	0.0139556	0.0690785	1.16066
7	S7_24587899	24587899	A	G	0.0984704	0.0432614	0.0237979	0.0690847	1.16062
7	S7_24587902	24587902	A	G	0.0984704	0.0432614	0.0237979	0.0690847	1.16062
16	S16_21269911	21269911	A	G	0.186743	-0.0369352	0.0203187	0.0690966	1.16054
1	S1_26049483	26049483	A	G	0.267049	-0.026563	0.0146136	0.0691111	1.16045
2	S2_2467661	2467661	A	G	0.0825366	0.0475195	0.0261429	0.0691125	1.16044
8	S8_710898	710898	A	G	0.0885915	-0.0471832	0.025959	0.0691244	1.16037
15	S15_8441154	8441154	G	A	0.464308	-0.0272565	0.0149959	0.069127	1.16035
9	S9_3924069	3924069	A	G	0.374176	-0.0475815	0.0261786	0.0691298	1.16033
11	S11_5731763	5731763	A	G	0.311026	0.029517	0.0162402	0.069136	1.1603
1	S1_29128928	29128928	A	G	0.218611	-0.0290697	0.0159951	0.0691548	1.16018
14	S14_11580527	11580527	G	A	0.265137	-0.029406	0.0161803	0.0691566	1.16017
11	S11_4261060	4261060	A	G	0.0582418	0.0735898	0.040493	0.0691644	1.16012
9	S9_7908183	7908183	A	G	0.444232	-0.0282206	0.0155286	0.0691661	1.16011
1	S1_29013234	29013234	A	G	0.260357	-0.02991	0.0164583	0.069168	1.16009
6	S6_27311620	27311620	A	G	0.140854	-0.0384314	0.0211477	0.0691726	1.16007
3	S3_15764039	15764039	G	A	0.19949	0.0344624	0.0189637	0.0691746	1.16005
18	S18_5814634	5814634	A	G	0.134615	-0.0488647	0.026889	0.0691747	1.16005
3	S3_518585	518585	A	G	0.0508346	-0.0913294	0.0502599	0.0691957	1.15992
11	S11_830964	830964	A	G	0.0653282	0.0495433	0.0272645	0.0691969	1.15991
1	S1_21297287	21297287	G	A	0.332696	0.0279457	0.0153792	0.0692007	1.15989
1	S1_27701100	27701100	A	G	0.275016	-0.0300353	0.0165293	0.0692024	1.15988
4	S4_21447808	21447808	A	G	0.226896	-0.0319808	0.0175999	0.0692024	1.15988
9	S9_8931168	8931168	A	G	0.161249	-0.0354635	0.0195173	0.0692122	1.15982
11	S11_10561948	10561948	A	G	0.112173	0.0319905	0.0176062	0.0692161	1.15979
15	S15_14492731	14492731	G	A	0.387508	0.02304	0.0126805	0.0692221	1.15976
4	S4_25982856	25982856	A	G	0.200549	0.0391284	0.0215367	0.0692435	1.15962
4	S4_26528369	26528369	G	A	0.356593	-0.037035	0.0203849	0.0692493	1.15958
1	S1_26049506	26049506	A	G	0.265456	-0.0265205	0.0145989	0.0692773	1.15941
7	S7_13575358	13575358	A	G	0.0901099	0.0508712	0.028004	0.0692829	1.15937
10	S10_17770507	17770507	A	G	0.115997	0.0407297	0.0224217	0.0692887	1.15934
15	S15_6809537	6809537	A	G	0.260676	-0.0309562	0.0170416	0.069293	1.15931
18	S18_19573724	19573724	A	G	0.220841	-0.0269126	0.0148163	0.0693064	1.15923
4	S4_21585234	21585234	G	A	0.257808	0.0283688	0.0156186	0.0693175	1.15916
12	S12_24354961	24354961	A	G	0.301466	-0.0300021	0.0165183	0.0693257	1.15911
16	S16_2548630	2548630	A	G	0.381453	0.0221125	0.0121746	0.0693274	1.1591
16	S16_24459182	24459182	A	G	0.0532186	0.0586033	0.0322722	0.0693847	1.15874
1	S1_25705957	25705957	A	G	0.326923	-0.0327915	0.0180587	0.0693963	1.15866
14	S14_10654023	10654023	A	G	0.129063	-0.039649	0.0218353	0.0693984	1.15865
18	S18_1692572	1692572	A	G	0.376673	-0.0274965	0.0151434	0.0694101	1.15858
9	S9_1725524	1725524	A	G	0.185714	0.043261	0.0238256	0.0694117	1.15857
14	S14_10406918	10406918	G	A	0.481319	0.0353185	0.0194529	0.0694327	1.15844
2	S2_11803604	11803604	G	A	0.431485	0.0280595	0.0154553	0.0694427	1.15837
5	S5_7477293	7477293	A	G	0.130656	-0.0396551	0.0218439	0.0694642	1.15824
10	S10_96974	96974	A	G	0.130656	-0.0383247	0.0211113	0.0694678	1.15822
10	S10_97014	97014	A	G	0.130656	-0.0383247	0.0211113	0.0694678	1.15822
16	S16_26883652	26883652	A	G	0.434034	-0.0269887	0.0148688	0.0695042	1.15799
6	S6_7686908	7686908	G	A	0.0532186	0.057437	0.031645	0.0695176	1.15791
10	S10_68074	68074	A	G	0.123327	-0.039078	0.0215303	0.069521	1.15788
2	S2_12854803	12854803	A	G	0.313257	0.0281275	0.0154977	0.0695319	1.15782
1	S1_26506203	26506203	A	G	0.43499	0.0261816	0.014426	0.0695406	1.15776
1	S1_29559704	29559704	A	G	0.274697	-0.0295001	0.0162553	0.0695539	1.15768
7	S7_24528441	24528441	A	G	0.119503	0.0339785	0.0187231	0.0695552	1.15767
1	S1_26551952	26551952	A	G	0.0586361	0.0566051	0.0311915	0.0695609	1.15763
14	S14_8649455	8649455	A	G	0.123964	-0.0365194	0.0201239	0.0695661	1.1576
4	S4_4125958	4125958	A	G	0.0627788	-0.0540915	0.0298077	0.069573	1.15756
8	S8_31553912	31553912	A	G	0.118866	0.0416259	0.0229391	0.0695806	1.15751
16	S16_11798551	11798551	A	G	0.313576	-0.0290154	0.01599	0.0695855	1.15748
1	S1_28353015	28353015	A	G	0.240918	-0.0294078	0.0162063	0.0695871	1.15747
15	S15_12137603	12137603	A	G	0.153282	0.0313032	0.017251	0.0695894	1.15746
15	S15_12137609	12137609	A	G	0.153282	0.0313032	0.017251	0.0695894	1.15746
10	S10_3387520	3387520	A	G	0.202358	-0.0322533	0.0177746	0.0695897	1.15746
3	S3_14235805	14235805	G	A	0.173359	-0.0367997	0.0202806	0.0695961	1.15742
15	S15_157034	157034	A	G	0.0799873	-0.0491657	0.0270984	0.0696256	1.15723
18	S18_2790079	2790079	A	G	0.0527473	0.0744451	0.0410319	0.0696281	1.15722
14	S14_2737117	2737117	A	G	0.0528999	0.0623883	0.0343881	0.0696404	1.15714
1	S1_27522399	27522399	A	G	0.275653	-0.030259	0.0166789	0.0696456	1.15711
6	S6_26864162	26864162	A	G	0.159975	0.0349143	0.0192471	0.0696779	1.1569
1	S1_31751501	31751501	A	G	0.192479	-0.0347014	0.0191302	0.0696848	1.15686
7	S7_21930205	21930205	G	A	0.054812	-0.0525837	0.0289897	0.0696969	1.15679
1	S1_25875934	25875934	A	G	0.249841	-0.0266673	0.014702	0.0697003	1.15677
1	S1_25875935	25875935	A	G	0.249841	-0.0266673	0.014702	0.0697003	1.15677
2	S2_24608011	24608011	G	A	0.345762	0.025568	0.0140963	0.0697072	1.15672
9	S9_11104655	11104655	A	G	0.0650096	-0.0540588	0.0298053	0.0697186	1.15665
15	S15_12853463	12853463	A	G	0.169535	-0.0345177	0.0190314	0.06972	1.15664
3	S3_14859600	14859600	G	A	0.182919	-0.0312377	0.0172231	0.0697232	1.15662
15	S15_11243419	11243419	G	A	0.468133	0.0234793	0.0129463	0.0697405	1.15651
1	S1_24681191	24681191	A	G	0.352198	0.0338594	0.0186706	0.0697532	1.15644
9	S9_8931808	8931808	A	G	0.0570427	-0.0527235	0.0290728	0.0697553	1.15642
3	S3_569252	569252	A	G	0.0508346	-0.0907387	0.0500361	0.0697601	1.15639
16	S16_21865826	21865826	G	A	0.321224	0.0297443	0.016402	0.0697606	1.15639
15	S15_2386320	2386320	A	G	0.0522626	-0.0579802	0.0319725	0.0697638	1.15637
18	S18_1155984	1155984	A	G	0.129382	0.0332927	0.018359	0.0697668	1.15635
18	S18_494924	494924	A	G	0.301785	0.0293538	0.016188	0.0697843	1.15624
2	S2_5250007	5250007	G	A	0.35819	-0.0286419	0.0157958	0.0697924	1.15619
1	S1_32360860	32360860	A	G	0.250159	-0.0309313	0.017059	0.0698026	1.15613
13	S13_5113069	5113069	A	G	0.436265	-0.0263496	0.0145328	0.0698138	1.15606
9	S9_23477972	23477972	A	G	0.136074	0.0407552	0.0224792	0.0698293	1.15596
2	S2_5295606	5295606	A	G	0.207138	-0.0321567	0.0177371	0.069838	1.15591
11	S11_2088596	2088596	A	G	0.100382	0.0447913	0.0247064	0.0698407	1.15589
18	S18_8114123	8114123	G	A	0.380497	0.0267179	0.0147373	0.0698408	1.15589
12	S12_1077168	1077168	A	G	0.107393	0.0443159	0.0244469	0.0698722	1.1557
9	S9_8455453	8455453	A	G	0.126514	-0.0382584	0.021106	0.0698812	1.15564
10	S10_701571	701571	A	G	0.11536	-0.0409901	0.0226146	0.0699013	1.15551
14	S14_6312535	6312535	A	G	0.0513066	-0.0620578	0.0342388	0.0699092	1.15547
16	S16_8267733	8267733	A	G	0.347355	0.0262823	0.0145009	0.0699155	1.15543
16	S16_8267755	8267755	A	G	0.347355	0.0262823	0.0145009	0.0699155	1.15543
1	S1_2582299	2582299	A	G	0.163799	-0.0364	0.0200833	0.0699165	1.15542
1	S1_25769107	25769107	A	G	0.253346	-0.0267321	0.0147494	0.0699217	1.15539
1	S1_25769111	25769111	A	G	0.253346	-0.0267321	0.0147494	0.0699217	1.15539
1	S1_25769113	25769113	A	G	0.253346	-0.0267321	0.0147494	0.0699217	1.15539
15	S15_1210138	1210138	A	G	0.153282	0.0365256	0.0201532	0.0699246	1.15537
13	S13_28049881	28049881	A	G	0.299451	-0.0405674	0.0223852	0.0699489	1.15522
1	S1_29902570	29902570	A	G	0.266412	-0.0292192	0.0161236	0.0699553	1.15518
8	S8_27501916	27501916	G	A	0.40854	-0.0220573	0.0121721	0.0699663	1.15511
1	S1_30480669	30480669	A	G	0.403442	-0.0202393	0.011169	0.0699713	1.15508
2	S2_3788788	3788788	A	G	0.163799	-0.037018	0.0204298	0.0699925	1.15495
16	S16_22520367	22520367	A	G	0.235182	0.0313605	0.0173079	0.0699983	1.15491
11	S11_25017717	25017717	A	G	0.147228	0.036676	0.0202423	0.0700098	1.15484
3	S3_3324835	3324835	A	G	0.335883	0.0277744	0.0153294	0.0700107	1.15484
4	S4_21445583	21445583	A	G	0.128744	0.0345585	0.019074	0.0700148	1.15481
4	S4_21445587	21445587	A	G	0.128744	0.0345585	0.019074	0.0700148	1.15481
4	S4_21445624	21445624	A	G	0.128744	0.0345585	0.019074	0.0700148	1.15481
2	S2_12345039	12345039	A	G	0.12747	0.0299515	0.0165323	0.0700328	1.1547
1	S1_28801049	28801049	A	G	0.249841	-0.0300227	0.0165722	0.0700438	1.15463
1	S1_30353871	30353871	A	G	0.238687	0.0290764	0.0160509	0.0700624	1.15451
1	S1_30353875	30353875	A	G	0.238687	0.0290764	0.0160509	0.0700624	1.15451
11	S11_5299839	5299839	A	G	0.212874	-0.0326112	0.0180026	0.0700676	1.15448
1	S1_31922597	31922597	A	G	0.252071	-0.0312085	0.0172283	0.0700687	1.15448
1	S1_2022936	2022936	A	G	0.176864	-0.0349251	0.0192802	0.070071	1.15446
2	S2_6110052	6110052	G	A	0.445825	0.027011	0.0149115	0.070075	1.15444
16	S16_26722541	26722541	G	A	0.383684	0.028265	0.0156038	0.0700764	1.15443
1	S1_20034292	20034292	A	G	0.463034	0.0261918	0.0144595	0.0700797	1.15441
1	S1_28406864	28406864	G	A	0.380178	-0.0261924	0.0144598	0.0700797	1.15441
7	S7_26597802	26597802	A	G	0.093956	0.0552416	0.0304973	0.0700852	1.15437
18	S18_10420163	10420163	A	G	0.114085	0.0397856	0.0219646	0.0700865	1.15437
1	S1_29820046	29820046	A	G	0.236138	-0.0290429	0.0160344	0.0700962	1.15431
8	S8_32441615	32441615	A	G	0.0621415	0.0552634	0.0305127	0.0701155	1.15419
5	S5_27297394	27297394	A	G	0.0500319	-0.0612634	0.0338261	0.070121	1.15415
1	S1_20733349	20733349	G	A	0.392288	0.0263565	0.0145527	0.0701242	1.15413
1	S1_25018039	25018039	G	A	0.326641	0.0279706	0.0154441	0.0701273	1.15411
1	S1_25018048	25018048	G	A	0.326641	0.0279706	0.0154441	0.0701273	1.15411
10	S10_649397	649397	A	G	0.121415	-0.0375237	0.0207195	0.0701365	1.15406
8	S8_5619689	5619689	A	G	0.381453	0.0266366	0.0147083	0.0701413	1.15403
10	S10_5669138	5669138	A	G	0.054812	0.0601235	0.0332004	0.0701517	1.15396
7	S7_634777	634777	G	A	0.471957	-0.0263048	0.0145257	0.0701536	1.15395
16	S16_26621641	26621641	G	A	0.380497	0.0278734	0.015392	0.0701557	1.15394
16	S16_24578110	24578110	A	G	0.0620879	-0.0726627	0.0401317	0.0702016	1.15365
1	S1_21191870	21191870	A	G	0.291268	0.0259883	0.0143537	0.0702078	1.15361
1	S1_21191871	21191871	A	G	0.291268	0.0259883	0.0143537	0.0702078	1.15361
1	S1_21191872	21191872	A	G	0.291268	0.0259883	0.0143537	0.0702078	1.15361
1	S1_21191874	21191874	A	G	0.291268	0.0259883	0.0143537	0.0702078	1.15361
1	S1_21191876	21191876	A	G	0.291268	0.0259883	0.0143537	0.0702078	1.15361
1	S1_21191878	21191878	A	G	0.291268	0.0259883	0.0143537	0.0702078	1.15361
16	S16_21422170	21422170	A	G	0.190249	0.0345572	0.0190866	0.0702109	1.1536
2	S2_16113253	16113253	A	G	0.319312	0.0281254	0.0155344	0.0702144	1.15357
13	S13_2449246	2449246	A	G	0.144997	-0.03046	0.0168241	0.0702191	1.15354
11	S11_5038516	5038516	A	G	0.0717017	0.0511928	0.0282759	0.0702226	1.15352
11	S11_997412	997412	A	G	0.480242	0.026178	0.0144593	0.0702232	1.15352
1	S1_27517326	27517326	A	G	0.296367	-0.0270781	0.0149565	0.0702244	1.15351
5	S5_6041611	6041611	G	A	0.392607	-0.0264431	0.0146062	0.0702323	1.15346
8	S8_31770045	31770045	A	G	0.112173	-0.0408146	0.0225461	0.0702531	1.15333
16	S16_3839692	3839692	G	A	0.177502	-0.0319261	0.0176373	0.0702736	1.15321
16	S16_3839697	3839697	G	A	0.177502	-0.0319261	0.0176373	0.0702736	1.15321
16	S16_3839702	3839702	G	A	0.177502	-0.0319261	0.0176373	0.0702736	1.15321
14	S14_12529442	12529442	G	A	0.267049	-0.029151	0.0161055	0.0702958	1.15307
12	S12_25858443	25858443	A	G	0.211281	-0.031396	0.0173466	0.0703087	1.15299
2	S2_14298964	14298964	G	A	0.436902	-0.0262662	0.0145125	0.0703111	1.15298
12	S12_26926092	26926092	A	G	0.265137	-0.0289595	0.0160028	0.07035	1.15274
1	S1_31964076	31964076	A	G	0.259401	-0.0297987	0.0164667	0.0703527	1.15272
5	S5_28059869	28059869	A	G	0.334289	-0.029654	0.016387	0.0703561	1.1527
12	S12_5604932	5604932	A	G	0.309114	0.0319148	0.0176366	0.070361	1.15267
1	S1_31638460	31638460	A	G	0.235819	-0.0293753	0.0162334	0.0703651	1.15264
7	S7_24494282	24494282	A	G	0.383047	-0.0281247	0.015543	0.0703766	1.15257
2	S2_11963813	11963813	A	G	0.289356	-0.0274499	0.0151702	0.0703794	1.15255
2	S2_2856828	2856828	G	A	0.496813	0.0275866	0.0152466	0.0703952	1.15246
6	S6_21047174	21047174	G	A	0.226896	0.0309816	0.0171237	0.0704067	1.15239
12	S12_31219808	31219808	G	A	0.17967	0.0428999	0.0237112	0.0704097	1.15237
7	S7_7918895	7918895	A	G	0.0589547	0.0574098	0.0317327	0.0704248	1.15227
6	S6_26532779	26532779	G	A	0.166348	0.0353587	0.0195444	0.0704286	1.15225
13	S13_3278924	3278924	A	G	0.252709	-0.0275089	0.015206	0.0704377	1.15219
6	S6_21389375	21389375	A	G	0.36297	-0.0277037	0.015314	0.070444	1.15216
15	S15_9314712	9314712	A	G	0.113809	0.0570461	0.0315372	0.0704738	1.15197
15	S15_9314713	9314713	A	G	0.113809	0.0570461	0.0315372	0.0704738	1.15197
15	S15_9314714	9314714	A	G	0.113809	0.0570461	0.0315372	0.0704738	1.15197
15	S15_9314715	9314715	A	G	0.113809	0.0570461	0.0315372	0.0704738	1.15197
15	S15_9314720	9314720	A	G	0.113809	0.0570461	0.0315372	0.0704738	1.15197
15	S15_9314721	9314721	A	G	0.113809	0.0570461	0.0315372	0.0704738	1.15197
17	S17_14843628	14843628	G	A	0.363607	0.0288228	0.0159343	0.0704745	1.15197
14	S14_7892039	7892039	A	G	0.11978	0.0541332	0.0299283	0.0704877	1.15189
9	S9_7962940	7962940	A	G	0.275972	0.0289154	0.0159864	0.0704909	1.15187
16	S16_26721489	26721489	A	G	0.399299	-0.0282483	0.0156195	0.0705238	1.15166
9	S9_19190865	19190865	A	G	0.219248	0.0339066	0.0187487	0.070532	1.15161
4	S4_20116256	20116256	A	G	0.159341	0.0463181	0.025612	0.0705358	1.15159
7	S7_823792	823792	A	G	0.231676	0.032827	0.018152	0.0705361	1.15159
13	S13_23289905	23289905	A	G	0.277565	0.030196	0.0166975	0.0705425	1.15155
6	S6_20790698	20790698	A	G	0.0933716	-0.0457241	0.0252845	0.0705463	1.15153
1	S1_22933003	22933003	G	A	0.412683	0.0282217	0.0156064	0.0705533	1.15148
9	S9_11436907	11436907	G	A	0.405035	0.022697	0.0125513	0.0705544	1.15148
15	S15_19461	19461	A	G	0.170172	0.0338632	0.0187264	0.0705574	1.15146
15	S15_19518	19518	A	G	0.170172	0.0338632	0.0187264	0.0705574	1.15146
9	S9_19406901	19406901	A	G	0.189611	-0.033126	0.0183188	0.0705589	1.15145
14	S14_15825004	15825004	A	G	0.0720204	-0.0424493	0.023475	0.0705629	1.15142
14	S14_15825025	15825025	A	G	0.0720204	-0.0424493	0.023475	0.0705629	1.15142
14	S14_15825031	15825031	A	G	0.0720204	-0.0424493	0.023475	0.0705629	1.15142
14	S14_15825034	15825034	A	G	0.0720204	-0.0424493	0.023475	0.0705629	1.15142
1	S1_2073379	2073379	A	G	0.056724	0.0597942	0.0330696	0.0705859	1.15128
9	S9_23708496	23708496	A	G	0.243149	0.0311675	0.0172381	0.070597	1.15121
18	S18_7250387	7250387	A	G	0.207457	0.026338	0.0145675	0.070607	1.15115
7	S7_1887002	1887002	A	G	0.108349	-0.04351	0.0240661	0.0706158	1.1511
1	S1_25882253	25882253	A	G	0.464308	-0.0187767	0.0103864	0.0706362	1.15097
1	S1_27556474	27556474	A	G	0.262269	-0.0274741	0.0151977	0.0706417	1.15094
1	S1_23137786	23137786	A	G	0.121415	-0.0449325	0.0248575	0.0706679	1.15078
2	S2_3464487	3464487	A	G	0.103569	-0.0428524	0.0237073	0.0706742	1.15074
5	S5_8830080	8830080	A	G	0.104844	-0.0407916	0.0225673	0.070676	1.15073
18	S18_2910851	2910851	A	G	0.119231	0.0384565	0.0212766	0.0706911	1.15064
2	S2_892917	892917	A	G	0.18738	-0.0342072	0.0189271	0.0707128	1.1505
1	S1_28393212	28393212	G	A	0.245061	0.0300064	0.0166028	0.0707134	1.1505
12	S12_140061	140061	G	A	0.16348	0.0350375	0.0193877	0.0707311	1.15039
5	S5_7977125	7977125	G	A	0.156044	0.0452051	0.0250141	0.0707332	1.15038
3	S3_3938200	3938200	G	A	0.144678	-0.0310652	0.0171903	0.0707413	1.15033
18	S18_8873015	8873015	G	A	0.450287	-0.0268627	0.0148649	0.0707432	1.15032
1	S1_20954066	20954066	G	A	0.147546	-0.0374501	0.0207237	0.0707437	1.15031
18	S18_9165768	9165768	A	G	0.0554493	-0.0568167	0.0314418	0.0707551	1.15024
4	S4_4126153	4126153	A	G	0.0586361	-0.0573053	0.0317137	0.0707692	1.15016
3	S3_2097519	2097519	A	G	0.109624	0.0415512	0.0229952	0.0707701	1.15015
18	S18_10946482	10946482	A	G	0.172527	0.0398875	0.0220751	0.070778	1.1501
17	S17_18846061	18846061	A	G	0.236138	0.0290907	0.0161004	0.070789	1.15003
1	S1_25017993	25017993	G	A	0.326322	0.02789	0.0154364	0.0707989	1.14997
1	S1_24285578	24285578	A	G	0.197897	-0.0308076	0.0170514	0.0708016	1.14996
1	S1_24285605	24285605	A	G	0.197897	-0.0308076	0.0170514	0.0708016	1.14996
16	S16_21902532	21902532	A	G	0.138305	0.0397079	0.0219786	0.0708155	1.14987
1	S1_30073833	30073833	A	G	0.236456	-0.0298548	0.016525	0.0708176	1.14986
1	S1_31493783	31493783	A	G	0.221797	-0.0305645	0.0169179	0.0708196	1.14985
12	S12_120969	120969	A	G	0.24028	0.0233089	0.0129026	0.0708356	1.14975
1	S1_19559759	19559759	A	G	0.207138	-0.0309988	0.0171596	0.0708408	1.14972
10	S10_665165	665165	A	G	0.296686	0.0355268	0.0196669	0.0708523	1.14965
15	S15_8530843	8530843	G	A	0.464946	-0.0271368	0.0150225	0.0708542	1.14963
11	S11_14181634	14181634	G	A	0.404716	-0.0272333	0.0150759	0.070855	1.14963
18	S18_885006	885006	A	G	0.185165	-0.0414063	0.022922	0.0708555	1.14963
3	S3_6923223	6923223	A	G	0.112492	-0.0427943	0.0236907	0.0708599	1.1496
3	S3_6923237	6923237	A	G	0.112492	-0.0427943	0.0236907	0.0708599	1.1496
15	S15_8372776	8372776	A	G	0.429121	0.0392491	0.0217287	0.0708679	1.14955
5	S5_15132529	15132529	A	G	0.207457	0.0340836	0.0188691	0.0708682	1.14955
9	S9_14465313	14465313	A	G	0.317081	0.0381394	0.0211144	0.0708683	1.14955
10	S10_180402	180402	A	G	0.134162	-0.036126	0.02	0.0708719	1.14953
12	S12_598956	598956	G	A	0.25972	-0.0264346	0.0146349	0.0708752	1.14951
1	S1_27242718	27242718	A	G	0.272785	-0.0302641	0.0167552	0.0708796	1.14948
1	S1_29904218	29904218	A	G	0.232951	-0.0270811	0.0149934	0.0708868	1.14943
1	S1_29904219	29904219	A	G	0.232951	-0.0270811	0.0149934	0.0708868	1.14943
15	S15_43731	43731	A	G	0.175908	0.034005	0.0188269	0.0708881	1.14943
4	S4_22006544	22006544	A	G	0.311345	0.0283168	0.0156787	0.0709071	1.14931
18	S18_1530280	1530280	G	A	0.278203	0.0289976	0.0160557	0.0709088	1.1493
12	S12_29048013	29048013	A	G	0.248566	0.0299349	0.0165748	0.0709105	1.14929
11	S11_24324035	24324035	A	G	0.186743	0.0365519	0.020239	0.0709164	1.14925
1	S1_31763487	31763487	A	G	0.466858	-0.0190846	0.0105673	0.0709167	1.14925
5	S5_23064921	23064921	A	G	0.41109	-0.0280156	0.015513	0.0709274	1.14919
1	S1_30486607	30486607	A	G	0.253983	-0.0300096	0.0166174	0.0709318	1.14916
11	S11_26244249	26244249	A	G	0.15478	-0.0497557	0.0275527	0.070944	1.14908
1	S1_25103497	25103497	A	G	0.172084	-0.0326512	0.018082	0.0709616	1.14898
1	S1_29786352	29786352	A	G	0.298901	-0.0360896	0.0199862	0.070962	1.14897
1	S1_33837359	33837359	A	G	0.255895	-0.0305254	0.0169052	0.0709683	1.14894
2	S2_12598023	12598023	A	G	0.098789	-0.0461242	0.0255441	0.0709695	1.14893
7	S7_9773061	9773061	A	G	0.104525	-0.0403765	0.0223627	0.0709923	1.14879
1	S1_1561925	1561925	G	A	0.493308	0.023095	0.0127919	0.0710061	1.1487
13	S13_4964814	4964814	A	G	0.404079	-0.0272927	0.015117	0.071008	1.14869
1	S1_27468444	27468444	A	G	0.272785	-0.0304138	0.0168464	0.0710191	1.14862
1	S1_34557361	34557361	A	G	0.2645	-0.029813	0.0165138	0.0710208	1.14861
1	S1_34557364	34557364	A	G	0.2645	-0.029813	0.0165138	0.0710208	1.14861
1	S1_34557386	34557386	A	G	0.2645	-0.029813	0.0165138	0.0710208	1.14861
8	S8_13392607	13392607	A	G	0.48311	0.0230409	0.0127627	0.071024	1.14859
13	S13_23587621	23587621	G	A	0.0637329	-0.0750118	0.0415529	0.0710415	1.14849
1	S1_28333289	28333289	A	G	0.299235	-0.0223973	0.0124077	0.0710565	1.1484
1	S1_32360927	32360927	A	G	0.251753	-0.0309911	0.0171691	0.0710664	1.14834
5	S5_5354652	5354652	A	G	0.0579987	-0.0610272	0.0338095	0.0710695	1.14832
8	S8_14763155	14763155	A	G	0.258126	0.0285661	0.0158259	0.0710715	1.1483
10	S10_25618469	25618469	A	G	0.160612	-0.035902	0.019891	0.0710854	1.14822
1	S1_25680421	25680421	A	G	0.24761	-0.0251685	0.013946	0.0711191	1.14801
3	S3_13619936	13619936	G	A	0.14659	-0.0407197	0.0225634	0.0711244	1.14798
4	S4_25042030	25042030	A	G	0.184194	-0.0334615	0.0185416	0.0711256	1.14797
1	S1_32008622	32008622	A	G	0.269598	-0.0231688	0.0128392	0.0711476	1.14784
14	S14_6615752	6615752	A	G	0.0643722	-0.0476294	0.0263948	0.0711529	1.14781
8	S8_2747443	2747443	A	G	0.144997	0.0371517	0.0205887	0.0711575	1.14778
1	S1_29563996	29563996	A	G	0.0595921	0.0518995	0.0287638	0.0711788	1.14765
1	S1_34480028	34480028	A	G	0.0662843	0.0531827	0.0294755	0.0711836	1.14762
13	S13_23333872	23333872	A	G	0.104844	-0.0441717	0.0244813	0.0711843	1.14762
16	S16_2393629	2393629	A	G	0.131294	-0.0398918	0.0221095	0.0711872	1.1476
1	S1_17266708	17266708	A	G	0.0764818	0.0508604	0.0281909	0.0712093	1.14746
14	S14_3489437	3489437	A	G	0.261313	0.0316741	0.0175568	0.0712171	1.14742
8	S8_32236780	32236780	A	G	0.104945	0.0567934	0.031482	0.0712325	1.14732
5	S5_675072	675072	A	G	0.181963	0.0344429	0.0190934	0.0712444	1.14725
15	S15_2127967	2127967	G	A	0.231676	-0.0326304	0.0180901	0.0712668	1.14711
2	S2_3105183	3105183	A	G	0.0503505	0.062177	0.0344717	0.0712764	1.14705
9	S9_26145001	26145001	A	G	0.413958	0.0258314	0.0143222	0.0712952	1.14694
16	S16_24458988	24458988	A	G	0.0522626	0.058558	0.032468	0.0713004	1.14691
2	S2_28124299	28124299	G	A	0.0506692	-0.0511176	0.0283431	0.0713048	1.14688
2	S2_28124305	28124305	G	A	0.0506692	-0.0511176	0.0283431	0.0713048	1.14688
1	S1_27748051	27748051	A	G	0.324729	-0.0255139	0.0141468	0.0713076	1.14686
10	S10_12619698	12619698	A	G	0.103297	0.0536749	0.0297665	0.0713574	1.14656
10	S10_481985	481985	A	G	0.148502	-0.0370089	0.0205245	0.0713638	1.14652
9	S9_28549609	28549609	A	G	0.10102	0.0434532	0.0240987	0.0713673	1.1465
9	S9_28549648	28549648	A	G	0.10102	0.0434532	0.0240987	0.0713673	1.1465
9	S9_28549655	28549655	A	G	0.10102	0.0434532	0.0240987	0.0713673	1.1465
14	S14_2744012	2744012	A	G	0.0866794	0.0420794	0.023337	0.0713697	1.14649
1	S1_31749279	31749279	G	A	0.316444	-0.0274637	0.0152314	0.0713718	1.14647
1	S1_31559917	31559917	A	G	0.245379	-0.0306967	0.0170246	0.071375	1.14645
14	S14_10982717	10982717	A	G	0.240599	0.0322625	0.017894	0.0713909	1.14636
10	S10_3550462	3550462	A	G	0.10325	0.0440233	0.0244172	0.0713944	1.14634
7	S7_9146556	9146556	A	G	0.160989	0.0431904	0.0239565	0.0714083	1.14625
10	S10_743332	743332	A	G	0.118547	-0.040145	0.0222679	0.0714165	1.1462
8	S8_20148450	20148450	G	A	0.198215	0.0265548	0.0147297	0.0714191	1.14619
8	S8_29470333	29470333	A	G	0.056724	0.0589131	0.0326818	0.0714469	1.14602
9	S9_5540021	5540021	A	G	0.0819423	0.0671439	0.0372481	0.0714487	1.14601
9	S9_5540022	5540022	A	G	0.0819423	0.0671439	0.0372481	0.0714487	1.14601
9	S9_5540023	5540023	A	G	0.0819423	0.0671439	0.0372481	0.0714487	1.14601
9	S9_5540024	5540024	A	G	0.0819423	0.0671439	0.0372481	0.0714487	1.14601
9	S9_5540026	5540026	A	G	0.0819423	0.0671439	0.0372481	0.0714487	1.14601
9	S9_5540031	5540031	A	G	0.0819423	0.0671439	0.0372481	0.0714487	1.14601
9	S9_5540032	5540032	A	G	0.0819423	0.0671439	0.0372481	0.0714487	1.14601
9	S9_5540034	5540034	A	G	0.0819423	0.0671439	0.0372481	0.0714487	1.14601
9	S9_5540035	5540035	A	G	0.0819423	0.0671439	0.0372481	0.0714487	1.14601
9	S9_5540036	5540036	A	G	0.0819423	0.0671439	0.0372481	0.0714487	1.14601
17	S17_25535943	25535943	A	G	0.110989	-0.0539622	0.0299359	0.0714524	1.14598
12	S12_10681783	10681783	G	A	0.148901	0.0458185	0.0254183	0.0714537	1.14598
6	S6_19531575	19531575	A	G	0.171128	-0.0347243	0.0192641	0.0714601	1.14594
11	S11_4268996	4268996	A	G	0.19949	0.0343382	0.0190502	0.0714652	1.14591
14	S14_8493045	8493045	A	G	0.0846154	-0.0462828	0.0256779	0.0714766	1.14584
10	S10_96993	96993	A	G	0.38942	0.0264089	0.0146526	0.0714921	1.14574
7	S7_24497950	24497950	G	A	0.284895	0.0288185	0.0159904	0.0715085	1.14564
17	S17_648411	648411	A	G	0.311345	-0.0287695	0.0159634	0.0715115	1.14562
1	S1_30901713	30901713	A	G	0.256851	-0.0305518	0.0169524	0.0715117	1.14562
11	S11_23235815	23235815	A	G	0.475143	0.0273297	0.0151645	0.0715118	1.14562
9	S9_22343538	22343538	A	G	0.203952	-0.0322996	0.017923	0.0715246	1.14554
11	S11_5220481	5220481	A	G	0.0570427	0.057448	0.0318793	0.0715379	1.14546
11	S11_5220532	5220532	A	G	0.0570427	0.057448	0.0318793	0.0715379	1.14546
15	S15_1076679	1076679	A	G	0.276609	-0.0298201	0.0165499	0.0715727	1.14525
1	S1_30579839	30579839	G	A	0.323773	-0.0227129	0.0126056	0.0715757	1.14523
1	S1_26495037	26495037	A	G	0.337157	0.0291195	0.0161618	0.0715853	1.14518
9	S9_23647217	23647217	A	G	0.103297	0.0546271	0.0303207	0.0716009	1.14508
3	S3_3503260	3503260	A	G	0.338751	0.0272336	0.0151163	0.0716079	1.14504
17	S17_502645	502645	G	A	0.48022	0.0329814	0.0183068	0.0716096	1.14503
18	S18_1360948	1360948	A	G	0.193435	-0.032143	0.0178421	0.0716209	1.14496
2	S2_15156931	15156931	A	G	0.431804	0.0280564	0.0155738	0.0716216	1.14496
18	S18_1716276	1716276	A	G	0.226577	0.0305832	0.0169769	0.0716297	1.14491
2	S2_681247	681247	A	G	0.414595	-0.0242031	0.0134357	0.0716398	1.14485
10	S10_23398077	23398077	A	G	0.10989	-0.0543836	0.0301901	0.0716441	1.14482
15	S15_10063450	10063450	A	G	0.0521978	-0.0783723	0.0435075	0.0716474	1.1448
18	S18_1707284	1707284	G	A	0.206501	0.0308204	0.0171101	0.0716564	1.14475
2	S2_3033244	3033244	A	G	0.0653282	0.0613337	0.034051	0.0716666	1.14468
6	S6_21856653	21856653	G	A	0.477055	0.0261952	0.014543	0.0716681	1.14467
2	S2_12345028	12345028	A	G	0.127151	0.0297967	0.0165427	0.0716713	1.14465
2	S2_12345040	12345040	A	G	0.127151	0.0297967	0.0165427	0.0716713	1.14465
2	S2_12345041	12345041	A	G	0.127151	0.0297967	0.0165427	0.0716713	1.14465
2	S2_12345066	12345066	A	G	0.127151	0.0297967	0.0165427	0.0716713	1.14465
2	S2_12345078	12345078	A	G	0.127151	0.0297967	0.0165427	0.0716713	1.14465
1	S1_28504303	28504303	A	G	0.187699	0.0352181	0.0195527	0.0716733	1.14464
1	S1_29490163	29490163	A	G	0.200549	0.0426105	0.0236578	0.0716847	1.14457
12	S12_13979064	13979064	G	A	0.157425	0.0343781	0.0190874	0.0716888	1.14455
6	S6_2035556	2035556	A	G	0.331421	-0.0273573	0.0151894	0.0716918	1.14453
3	S3_1045710	1045710	G	A	0.131931	0.0399813	0.0221996	0.0717042	1.14446
1	S1_29886065	29886065	A	G	0.25239	-0.0250032	0.0138833	0.0717098	1.14442
1	S1_29886066	29886066	A	G	0.25239	-0.0250032	0.0138833	0.0717098	1.14442
1	S1_29886074	29886074	A	G	0.25239	-0.0250032	0.0138833	0.0717098	1.14442
4	S4_372857	372857	A	G	0.056724	0.0566759	0.03147	0.0717113	1.14441
1	S1_20617487	20617487	G	A	0.353728	0.0244866	0.0135966	0.0717143	1.14439
2	S2_8411339	8411339	A	G	0.232632	-0.030675	0.017033	0.071716	1.14438
2	S2_10430840	10430840	G	A	0.264818	-0.0350831	0.0194815	0.0717278	1.14431
13	S13_20302803	20302803	G	A	0.230083	0.031865	0.0176947	0.0717318	1.14429
18	S18_7203280	7203280	A	G	0.206182	0.0347588	0.0193024	0.0717424	1.14422
2	S2_2443282	2443282	A	G	0.100064	-0.0411719	0.0228643	0.0717496	1.14418
2	S2_2443285	2443285	A	G	0.100064	-0.0411719	0.0228643	0.0717496	1.14418
1	S1_27326816	27326816	G	A	0.300829	0.027385	0.0152093	0.0717744	1.14403
9	S9_22658259	22658259	G	A	0.496176	0.0287348	0.015959	0.0717751	1.14403
11	S11_950443	950443	A	G	0.419694	0.0236611	0.0131411	0.0717762	1.14402
7	S7_14636360	14636360	A	G	0.412683	-0.0224804	0.0124864	0.071799	1.14388
3	S3_22828006	22828006	A	G	0.194391	-0.0302994	0.0168296	0.0718034	1.14385
9	S9_16116646	16116646	A	G	0.095921	0.0424005	0.0235526	0.0718223	1.14374
9	S9_16116670	16116670	A	G	0.095921	0.0424005	0.0235526	0.0718223	1.14374
14	S14_14152476	14152476	G	A	0.408859	0.0319154	0.0177301	0.0718503	1.14357
13	S13_5265249	5265249	A	G	0.118866	-0.0401517	0.0223069	0.0718653	1.14348
1	S1_19493807	19493807	A	G	0.298917	-0.0300166	0.0166762	0.0718665	1.14347
1	S1_24709482	24709482	A	G	0.285165	-0.0370375	0.0205782	0.0718858	1.14336
12	S12_31403855	31403855	G	A	0.402804	-0.0270563	0.015033	0.0718921	1.14332
11	S11_23272834	23272834	A	G	0.0589547	0.0483668	0.0268747	0.0719059	1.14324
16	S16_2375836	2375836	G	A	0.134799	-0.0387075	0.0215082	0.0719144	1.14318
16	S16_2375873	2375873	G	A	0.134799	-0.0387075	0.0215082	0.0719144	1.14318
1	S1_31017894	31017894	A	G	0.211281	-0.0290861	0.0161622	0.0719173	1.14317
3	S3_18029630	18029630	A	G	0.200127	-0.0326512	0.0181434	0.0719203	1.14315
9	S9_26918625	26918625	A	G	0.195666	0.0355804	0.0197719	0.0719336	1.14307
1	S1_30137212	30137212	A	G	0.395475	-0.0278992	0.0155046	0.0719526	1.14295
2	S2_24660145	24660145	A	G	0.166667	0.0320173	0.0177935	0.071959	1.14291
3	S3_17892244	17892244	A	G	0.398662	-0.0281184	0.0156271	0.0719652	1.14288
15	S15_157033	157033	A	G	0.0796686	-0.0488697	0.0271598	0.0719657	1.14287
2	S2_3454708	3454708	A	G	0.218611	-0.0332943	0.0185043	0.0719755	1.14282
9	S9_21909956	21909956	A	G	0.262269	-0.0301605	0.0167628	0.0719786	1.1428
1	S1_32233004	32233004	A	G	0.253983	-0.0299684	0.0166579	0.0720095	1.14261
14	S14_22540716	22540716	G	A	0.166348	0.0338087	0.0187948	0.072045	1.1424
2	S2_8251745	8251745	G	A	0.458572	0.0273457	0.0152021	0.0720489	1.14237
15	S15_25593987	25593987	A	G	0.141758	0.0467578	0.0259938	0.0720492	1.14237
11	S11_8377585	8377585	A	G	0.0640535	0.0521569	0.0289956	0.0720522	1.14235
14	S14_8950629	8950629	A	G	0.0860421	-0.0502998	0.0279632	0.0720526	1.14235
8	S8_9020066	9020066	A	G	0.341619	0.0252858	0.0140583	0.0720751	1.14221
5	S5_10007062	10007062	A	G	0.369662	0.0281785	0.0156668	0.0720796	1.14219
16	S16_27539051	27539051	A	G	0.0994264	0.043846	0.0243778	0.0720813	1.14218
1	S1_34579297	34579297	A	G	0.232632	-0.03054	0.016981	0.072101	1.14206
14	S14_21215075	21215075	G	A	0.437221	-0.0259617	0.0144355	0.0721043	1.14204
1	S1_32241393	32241393	A	G	0.251115	-0.0306395	0.0170366	0.072105	1.14203
1	S1_30557431	30557431	A	G	0.388783	-0.0207902	0.0115608	0.0721229	1.14193
10	S10_1477334	1477334	A	G	0.115997	-0.0362736	0.0201722	0.072145	1.14179
18	S18_9615843	9615843	A	G	0.119503	0.0448554	0.0249448	0.0721469	1.14178
12	S12_1700692	1700692	G	A	0.213512	-0.0320137	0.0178051	0.0721765	1.1416
1	S1_19986466	19986466	A	G	0.113767	0.0423938	0.023579	0.0721855	1.14155
1	S1_26949899	26949899	A	G	0.234226	-0.0303248	0.0168669	0.0721944	1.1415
18	S18_9899048	9899048	A	G	0.0898662	0.0460987	0.025641	0.0722011	1.14146
4	S4_26494657	26494657	A	G	0.160931	0.031337	0.0174306	0.0722061	1.14143
4	S4_26494689	26494689	A	G	0.160931	0.031337	0.0174306	0.0722061	1.14143
4	S4_26494708	26494708	A	G	0.160931	0.031337	0.0174306	0.0722061	1.14143
1	S1_26166815	26166815	A	G	0.407266	0.0273716	0.0152258	0.0722226	1.14133
14	S14_1848749	1848749	G	A	0.0678776	0.046195	0.0256967	0.0722237	1.14132
5	S5_939189	939189	A	G	0.35989	-0.0348964	0.0194127	0.0722398	1.14122
11	S11_25018022	25018022	A	G	0.147865	0.0363843	0.0202419	0.0722602	1.1411
1	S1_24821552	24821552	G	A	0.217336	0.0310021	0.017248	0.0722678	1.14106
7	S7_19426076	19426076	G	A	0.407903	0.0229648	0.0127765	0.0722684	1.14105
1	S1_2502227	2502227	A	G	0.211281	-0.0270746	0.0150632	0.0722727	1.14103
3	S3_2829810	2829810	G	A	0.176546	0.0337342	0.0187687	0.072277	1.141
5	S5_26531463	26531463	A	G	0.382728	-0.0235928	0.0131265	0.0722825	1.14097
7	S7_17934409	17934409	G	A	0.30051	-0.0279002	0.0155231	0.0722825	1.14097
6	S6_2085944	2085944	G	A	0.25717	0.0285126	0.0158639	0.0722833	1.14096
3	S3_17891775	17891775	G	A	0.273423	0.0309129	0.0172008	0.0723081	1.14081
14	S14_11038375	11038375	A	G	0.234863	0.0326412	0.0181639	0.0723299	1.14068
1	S1_30752312	30752312	A	G	0.238368	-0.0279537	0.0155563	0.0723449	1.14059
2	S2_31558737	31558737	A	G	0.131294	-0.0348412	0.0193892	0.0723461	1.14058
6	S6_19371558	19371558	G	A	0.328235	0.0215538	0.0119957	0.0723691	1.14045
6	S6_19371563	19371563	G	A	0.328235	0.0215538	0.0119957	0.0723691	1.14045
6	S6_19371575	19371575	G	A	0.328235	0.0215538	0.0119957	0.0723691	1.14045
6	S6_19371597	19371597	G	A	0.328235	0.0215538	0.0119957	0.0723691	1.14045
6	S6_19371598	19371598	G	A	0.328235	0.0215538	0.0119957	0.0723691	1.14045
14	S14_10669860	10669860	G	A	0.465264	-0.0267432	0.0148841	0.0723727	1.14043
9	S9_14464970	14464970	G	A	0.277565	-0.030946	0.0172241	0.0723878	1.14033
18	S18_5713540	5713540	A	G	0.117272	-0.0417383	0.023231	0.0723884	1.14033
4	S4_26694478	26694478	A	G	0.349586	0.0274196	0.0152615	0.0723899	1.14032
6	S6_26903614	26903614	G	A	0.211281	0.0327145	0.0182101	0.0724153	1.14017
1	S1_31938101	31938101	A	G	0.252709	-0.0309417	0.0172241	0.0724282	1.14009
5	S5_677075	677075	A	G	0.1826	0.0341196	0.0189952	0.0724589	1.13991
9	S9_9885513	9885513	A	G	0.130019	0.0396464	0.022073	0.0724707	1.13984
17	S17_20163967	20163967	A	G	0.35819	0.0274503	0.0152831	0.0724756	1.13981
1	S1_34932287	34932287	A	G	0.261632	-0.0276392	0.0153889	0.0724872	1.13974
1	S1_34932339	34932339	A	G	0.261632	-0.0276392	0.0153889	0.0724872	1.13974
16	S16_2196207	2196207	G	A	0.352135	-0.0267671	0.0149038	0.0724957	1.13969
16	S16_22628625	22628625	G	A	0.220204	0.0324948	0.0180931	0.0724974	1.13968
16	S16_21273368	21273368	A	G	0.0994264	-0.0360148	0.0200546	0.0725199	1.13954
16	S16_21273369	21273369	A	G	0.0994264	-0.0360148	0.0200546	0.0725199	1.13954
16	S16_21273372	21273372	A	G	0.0994264	-0.0360148	0.0200546	0.0725199	1.13954
3	S3_12233227	12233227	A	G	0.0914595	0.0446242	0.0248492	0.0725263	1.1395
16	S16_1670858	1670858	A	G	0.236138	-0.0305305	0.0170011	0.0725273	1.1395
12	S12_30937466	30937466	G	A	0.159975	0.0341472	0.0190151	0.0725275	1.1395
2	S2_12336760	12336760	A	G	0.327279	0.0283443	0.0157847	0.072545	1.13939
1	S1_26090791	26090791	A	G	0.214468	-0.0290525	0.0161791	0.0725452	1.13939
13	S13_20997413	20997413	A	G	0.191523	-0.0332587	0.0185216	0.072546	1.13939
17	S17_18196379	18196379	G	A	0.173996	-0.0341084	0.0189955	0.0725584	1.13931
14	S14_12631786	12631786	G	A	0.263225	-0.0291048	0.0162096	0.0725694	1.13925
15	S15_11120267	11120267	A	G	0.46877	-0.0257949	0.0143682	0.0726088	1.13901
13	S13_4870088	4870088	A	G	0.333015	-0.0251303	0.013998	0.0726094	1.13901
17	S17_2628253	2628253	G	A	0.157425	0.0359801	0.0200419	0.0726147	1.13898
2	S2_4837402	4837402	A	G	0.135118	-0.0364025	0.0202774	0.0726175	1.13896
9	S9_23710315	23710315	A	G	0.245061	0.0307177	0.0171108	0.0726183	1.13895
2	S2_441255	441255	G	A	0.366475	-0.0282945	0.0157613	0.0726234	1.13892
12	S12_28165437	28165437	G	A	0.300549	-0.037841	0.0210792	0.0726243	1.13892
1	S1_20789437	20789437	G	A	0.392607	0.0262387	0.0146164	0.07263	1.13888
6	S6_19887750	19887750	A	G	0.37986	0.0285602	0.0159112	0.0726577	1.13872
3	S3_18016185	18016185	A	G	0.289356	-0.0269432	0.0150115	0.0726804	1.13858
15	S15_1019176	1019176	A	G	0.460166	-0.0228234	0.0127167	0.0726933	1.13851
6	S6_18330795	18330795	A	G	0.224665	0.031215	0.0173925	0.0726946	1.1385
15	S15_17993782	17993782	G	A	0.205495	0.047144	0.0262681	0.0726976	1.13848
14	S14_13383501	13383501	G	A	0.465583	0.0269977	0.015043	0.0727006	1.13846
8	S8_10794864	10794864	A	G	0.0675824	0.0668173	0.0372313	0.0727091	1.13841
1	S1_30976891	30976891	A	G	0.361377	-0.0276624	0.015414	0.0727143	1.13838
1	S1_1135712	1135712	A	G	0.172403	0.0358484	0.0199757	0.0727181	1.13836
3	S3_20183141	20183141	A	G	0.498088	0.0250468	0.0139569	0.0727195	1.13835
10	S10_158201	158201	A	G	0.122052	-0.039854	0.0222104	0.0727528	1.13815
11	S11_1058296	1058296	G	A	0.263544	-0.0258154	0.0143885	0.0727872	1.13794
6	S6_23757667	23757667	A	G	0.303697	0.0276862	0.0154328	0.0728146	1.13778
6	S6_18368154	18368154	A	G	0.465264	0.0247196	0.0137793	0.0728181	1.13776
1	S1_26433113	26433113	A	G	0.338113	0.0281196	0.0156748	0.0728234	1.13773
6	S6_17937337	17937337	A	G	0.382728	-0.0261211	0.0145611	0.0728298	1.13769
1	S1_27208111	27208111	A	G	0.275653	-0.0301111	0.0167863	0.0728468	1.13759
15	S15_1450840	1450840	A	G	0.209688	0.0348998	0.019456	0.0728476	1.13758
12	S12_26196544	26196544	G	A	0.308158	0.0279442	0.0155785	0.0728498	1.13757
12	S12_26196546	26196546	G	A	0.308158	0.0279442	0.0155785	0.0728498	1.13757
12	S12_26196561	26196561	G	A	0.308158	0.0279442	0.0155785	0.0728498	1.13757
2	S2_5565342	5565342	A	G	0.30529	0.0263115	0.0146689	0.0728613	1.1375
15	S15_8497799	8497799	G	A	0.460803	-0.0265052	0.014777	0.0728653	1.13748
1	S1_32622547	32622547	A	G	0.248885	-0.0307524	0.0171459	0.0728805	1.13739
14	S14_13664003	13664003	A	G	0.25972	-0.0258533	0.0144161	0.0729148	1.13718
10	S10_648922	648922	G	A	0.397387	-0.024438	0.0136272	0.0729201	1.13715
8	S8_2500113	2500113	A	G	0.0570427	0.0602612	0.0336038	0.0729274	1.13711
14	S14_15666871	15666871	A	G	0.116635	0.0418159	0.0233189	0.0729373	1.13705
3	S3_3090068	3090068	G	A	0.343531	0.0216507	0.0120736	0.0729375	1.13705
14	S14_3122074	3122074	A	G	0.484066	-0.0262033	0.0146125	0.072939	1.13704
6	S6_19512379	19512379	A	G	0.212874	0.0340431	0.0189847	0.0729424	1.13702
16	S16_5548607	5548607	G	A	0.225303	-0.0299367	0.0166952	0.0729514	1.13697
4	S4_26357007	26357007	A	G	0.266484	-0.0381911	0.0213007	0.0729809	1.13679
6	S6_19386273	19386273	G	A	0.103888	-0.0393756	0.0219627	0.0729989	1.13668
6	S6_26820606	26820606	G	A	0.162205	0.0354086	0.0197504	0.0730045	1.13665
6	S6_20519693	20519693	A	G	0.10102	-0.0438048	0.0244342	0.0730104	1.13662
10	S10_24344927	24344927	A	G	0.193117	0.0357659	0.0199503	0.0730122	1.1366
18	S18_7105455	7105455	G	A	0.364563	-0.0292537	0.0163184	0.0730235	1.13654
1	S1_30186728	30186728	A	G	0.252071	-0.0287768	0.0160524	0.073024	1.13653
1	S1_30186784	30186784	A	G	0.252071	-0.0287768	0.0160524	0.073024	1.13653
17	S17_2182541	2182541	A	G	0.114723	0.0321096	0.0179117	0.0730275	1.13651
9	S9_10706500	10706500	G	A	0.332967	-0.0355137	0.0198119	0.0730451	1.13641
8	S8_3741532	3741532	A	G	0.356278	0.0280191	0.015631	0.0730486	1.13639
6	S6_19719598	19719598	A	G	0.154238	-0.0361101	0.0201458	0.0730622	1.13631
17	S17_17278265	17278265	A	G	0.123646	-0.0395026	0.0220393	0.0730738	1.13624
11	S11_24270144	24270144	A	G	0.191842	0.0356937	0.0199143	0.0730745	1.13623
3	S3_5388393	5388393	A	G	0.22594	-0.0330513	0.0184406	0.0730823	1.13619
2	S2_12849976	12849976	G	A	0.412046	-0.0248658	0.0138736	0.0730829	1.13618
7	S7_5469930	5469930	A	G	0.358827	-0.0273236	0.0152466	0.0731146	1.136
1	S1_26399513	26399513	A	G	0.23805	-0.0276732	0.0154419	0.0731203	1.13596
2	S2_11963812	11963812	A	G	0.289038	-0.0271625	0.0151572	0.0731249	1.13593
11	S11_1032710	1032710	A	G	0.357553	0.0292825	0.0163414	0.0731457	1.13581
13	S13_5313244	5313244	A	G	0.335245	0.028223	0.0157507	0.0731557	1.13575
1	S1_30460773	30460773	A	G	0.259401	-0.030543	0.0170455	0.0731573	1.13574
3	S3_3938122	3938122	G	A	0.423837	-0.0241263	0.0134645	0.0731575	1.13574
1	S1_30868871	30868871	A	G	0.252071	-0.0302378	0.0168753	0.0731597	1.13573
10	S10_1690337	1690337	A	G	0.129063	-0.0381398	0.0212875	0.0731879	1.13556
16	S16_21715981	21715981	A	G	0.0571429	0.0689604	0.0384907	0.0731948	1.13552
9	S9_21910314	21910314	A	G	0.262906	-0.0298272	0.0166485	0.0731991	1.13549
16	S16_22675255	22675255	A	G	0.445825	-0.0273625	0.0152733	0.0732087	1.13544
1	S1_27353697	27353697	A	G	0.247291	-0.0268111	0.0149656	0.0732114	1.13542
3	S3_2174987	2174987	A	G	0.168897	0.0311715	0.0174	0.0732179	1.13538
15	S15_2125813	2125813	G	A	0.243149	-0.0314561	0.0175591	0.0732222	1.13536
14	S14_7611432	7611432	G	A	0.161568	-0.0324764	0.0181293	0.0732328	1.13529
3	S3_20183168	20183168	A	G	0.497451	0.0249723	0.0139403	0.0732348	1.13528
14	S14_20826442	20826442	A	G	0.218929	-0.0307371	0.0171586	0.0732367	1.13527
16	S16_26586104	26586104	A	G	0.387189	-0.0277373	0.015485	0.0732567	1.13515
18	S18_479811	479811	A	G	0.280115	0.0271836	0.0151761	0.0732593	1.13514
8	S8_2857540	2857540	A	G	0.134799	-0.0391329	0.0218484	0.0732759	1.13504
9	S9_24554001	24554001	A	G	0.334289	0.0250233	0.013971	0.0732788	1.13502
2	S2_12914332	12914332	A	G	0.08413	-0.0479896	0.0267938	0.0732813	1.13501
7	S7_24746404	24746404	A	G	0.0961538	0.0566069	0.0316051	0.0732823	1.135
6	S6_23896467	23896467	G	A	0.493627	-0.0274446	0.0153237	0.0732945	1.13493
1	S1_27713527	27713527	A	G	0.273741	-0.0301727	0.016847	0.0732961	1.13492
13	S13_20463534	20463534	A	G	0.395156	-0.0262463	0.0146548	0.0732985	1.1349
11	S11_8838756	8838756	A	G	0.0505495	0.0731147	0.0408247	0.0733024	1.13488
11	S11_8982437	8982437	A	G	0.0505495	0.0731147	0.0408247	0.0733024	1.13488
8	S8_28430431	28430431	A	G	0.0828553	0.0468364	0.0261528	0.0733134	1.13482
1	S1_32074205	32074205	A	G	0.244423	-0.0311855	0.0174147	0.0733316	1.13471
5	S5_1531474	1531474	G	A	0.348311	0.0245533	0.0137111	0.0733323	1.1347
10	S10_1112110	1112110	A	G	0.126195	-0.0395134	0.0220655	0.0733368	1.13468
1	S1_3433690	3433690	A	G	0.202358	0.0331996	0.0185399	0.0733399	1.13466
8	S8_32458437	32458437	A	G	0.435628	-0.025169	0.0140554	0.0733419	1.13465
13	S13_11387303	11387303	A	G	0.0611855	-0.0580377	0.0324112	0.0733466	1.13462
17	S17_10798065	10798065	A	G	0.163161	-0.0346036	0.0193254	0.0733609	1.13454
12	S12_29807851	29807851	G	A	0.292224	0.0280783	0.0156821	0.0733799	1.13442
15	S15_8654416	8654416	G	A	0.434034	-0.027268	0.0152309	0.0734047	1.13428
12	S12_26925911	26925911	A	G	0.220204	-0.0317646	0.0177437	0.073423	1.13417
4	S4_24105570	24105570	A	G	0.316484	-0.0429357	0.0239839	0.0734235	1.13416
12	S12_8396109	8396109	G	A	0.280433	-0.0328647	0.0183583	0.073425	1.13416
12	S12_29180130	29180130	A	G	0.352772	-0.023906	0.0133541	0.0734284	1.13414
7	S7_22463841	22463841	G	A	0.333652	0.0270163	0.0150916	0.0734285	1.13414
15	S15_20632694	20632694	A	G	0.324092	-0.0268405	0.0149934	0.0734297	1.13413
17	S17_21193780	21193780	A	G	0.269917	0.0278863	0.0155785	0.0734449	1.13404
16	S16_24716138	24716138	A	G	0.111855	0.0425454	0.0237681	0.0734507	1.134
1	S1_1174355	1174355	A	G	0.367113	0.0257715	0.0143974	0.0734509	1.134
9	S9_24107034	24107034	G	A	0.428617	-0.0256765	0.0143443	0.0734524	1.13399
11	S11_7202505	7202505	A	G	0.156469	0.0278412	0.0155537	0.0734534	1.13399
2	S2_30709865	30709865	G	A	0.460803	-0.0245147	0.0136954	0.0734552	1.13398
10	S10_481645	481645	A	G	0.125558	-0.0382344	0.0213611	0.0734686	1.1339
10	S10_481684	481684	A	G	0.125558	-0.0382344	0.0213611	0.0734686	1.1339
6	S6_19223282	19223282	A	G	0.35341	0.0270963	0.0151387	0.0734743	1.13386
11	S11_12124856	12124856	G	A	0.354047	-0.0297776	0.0166369	0.0734773	1.13385
14	S14_4239487	4239487	A	G	0.128022	-0.0500015	0.0279371	0.0734875	1.13379
6	S6_21688409	21688409	A	G	0.0834927	-0.0483171	0.0269979	0.0735078	1.13367
2	S2_7584715	7584715	A	G	0.0908222	0.0448527	0.025063	0.0735189	1.1336
2	S2_15370607	15370607	A	G	0.104525	0.0419657	0.02345	0.0735216	1.13359
16	S16_26626428	26626428	A	G	0.401211	-0.0279782	0.0156342	0.0735258	1.13356
5	S5_7736927	7736927	G	A	0.39675	0.0285406	0.0159493	0.0735413	1.13347
16	S16_27394449	27394449	A	G	0.423518	-0.026428	0.0147699	0.073565	1.13333
7	S7_25216134	25216134	G	A	0.201721	0.0331008	0.0184998	0.0735741	1.13328
1	S1_24309741	24309741	A	G	0.337795	0.0295264	0.0165021	0.0735748	1.13327
1	S1_26987431	26987431	G	A	0.467814	-0.0267142	0.0149304	0.0735748	1.13327
7	S7_7354912	7354912	A	G	0.234615	-0.0422684	0.0236237	0.0735764	1.13326
16	S16_21804373	21804373	A	G	0.0946463	0.0394224	0.0220334	0.0735803	1.13324
15	S15_11822314	11822314	A	G	0.0971957	0.0444135	0.024824	0.0735927	1.13317
7	S7_19425747	19425747	A	G	0.203314	0.032864	0.0183701	0.0736155	1.13303
14	S14_21219500	21219500	G	A	0.477374	-0.025953	0.0145077	0.0736294	1.13295
18	S18_9161446	9161446	A	G	0.375717	0.0269684	0.0150759	0.0736414	1.13288
15	S15_2225327	2225327	A	G	0.456979	0.0248844	0.0139123	0.0736697	1.13271
18	S18_8342860	8342860	G	A	0.266412	0.0290296	0.0162306	0.0736839	1.13263
2	S2_28938722	28938722	A	G	0.0834927	0.047203	0.0263918	0.0736883	1.1326
1	S1_31956635	31956635	A	G	0.253027	-0.0307111	0.0171711	0.0736893	1.1326
5	S5_7614423	7614423	A	G	0.0678776	0.0563058	0.0314818	0.0736918	1.13258
12	S12_2000485	2000485	A	G	0.12747	0.0407332	0.022775	0.0736943	1.13257
14	S14_8829961	8829961	A	G	0.0532186	-0.0483152	0.0270144	0.0736958	1.13256
3	S3_12337138	12337138	G	A	0.131931	-0.0366048	0.0204672	0.0737015	1.13252
3	S3_12337153	12337153	G	A	0.131931	-0.0366048	0.0204672	0.0737015	1.13252
6	S6_26176061	26176061	A	G	0.372212	-0.0264773	0.0148046	0.0737035	1.13251
6	S6_20590357	20590357	G	A	0.326641	-0.0271323	0.015171	0.0737058	1.1325
6	S6_21048264	21048264	G	A	0.223391	0.0306447	0.0171352	0.0737109	1.13247
15	S15_2274022	2274022	A	G	0.455704	0.0248416	0.0138914	0.0737319	1.13234
8	S8_32398676	32398676	G	A	0.0576923	-0.0716324	0.0400591	0.073749	1.13224
8	S8_32441891	32441891	G	A	0.0576923	-0.0716324	0.0400591	0.073749	1.13224
9	S9_14467175	14467175	A	G	0.256214	0.0346756	0.0193927	0.0737641	1.13215
16	S16_26586031	26586031	A	G	0.387189	-0.0272713	0.0152522	0.0737717	1.13211
16	S16_26586032	26586032	A	G	0.387189	-0.0272713	0.0152522	0.0737717	1.13211
3	S3_4828343	4828343	G	A	0.492352	-0.0259914	0.0145369	0.0737831	1.13204
3	S3_4828363	4828363	G	A	0.492352	-0.0259914	0.0145369	0.0737831	1.13204
14	S14_11741570	11741570	A	G	0.342256	0.0287624	0.0160878	0.0738013	1.13194
8	S8_2293370	2293370	G	A	0.153601	-0.036658	0.0205043	0.0738049	1.13191
2	S2_18772639	18772639	G	A	0.21638	-0.0312252	0.0174658	0.07381	1.13188
14	S14_12512634	12512634	G	A	0.293818	-0.0281507	0.0157469	0.0738256	1.13179
14	S14_4704059	4704059	A	G	0.169216	0.0348032	0.0194706	0.0738604	1.13159
3	S3_28702062	28702062	A	G	0.170879	-0.0448974	0.025118	0.0738633	1.13157
1	S1_21269359	21269359	G	A	0.431804	0.024128	0.0134986	0.0738656	1.13156
1	S1_21269366	21269366	G	A	0.431804	0.024128	0.0134986	0.0738656	1.13156
1	S1_28946983	28946983	A	G	0.465264	0.026209	0.0146629	0.0738675	1.13155
18	S18_7147823	7147823	G	A	0.480242	-0.0237861	0.0133083	0.073886	1.13144
1	S1_12545206	12545206	G	A	0.424474	-0.0265018	0.0148282	0.0738953	1.13138
8	S8_32237142	32237142	A	G	0.105495	0.0560961	0.031387	0.073899	1.13136
11	S11_8362925	8362925	A	G	0.0549451	0.0707742	0.0396012	0.07391	1.1313
10	S10_480287	480287	A	G	0.1297	-0.037482	0.0209736	0.073921	1.13123
10	S10_922620	922620	A	G	0.1297	-0.0377703	0.0211349	0.073921	1.13123
12	S12_3117987	3117987	A	G	0.343531	0.0296932	0.0166155	0.0739249	1.13121
16	S16_26633007	26633007	G	A	0.452518	0.0268479	0.0150235	0.0739286	1.13119
2	S2_10453498	10453498	A	G	0.163161	0.0339026	0.0189715	0.0739341	1.13116
3	S3_20180296	20180296	A	G	0.493945	0.0261388	0.0146286	0.073964	1.13098
15	S15_12257628	12257628	A	G	0.215934	-0.0403003	0.0225551	0.0739787	1.13089
1	S1_28393201	28393201	G	A	0.244105	0.0296251	0.0165813	0.0739923	1.13081
10	S10_96958	96958	A	G	0.114404	-0.040453	0.0226428	0.0740065	1.13073
10	S10_96960	96960	A	G	0.114404	-0.040453	0.0226428	0.0740065	1.13073
15	S15_8210449	8210449	G	A	0.307839	-0.0268245	0.015015	0.0740151	1.13068
9	S9_23153491	23153491	A	G	0.261632	0.0306947	0.0171826	0.0740378	1.13055
5	S5_2590459	2590459	A	G	0.412683	-0.0279694	0.0156574	0.0740449	1.1305
17	S17_2499123	2499123	G	A	0.422562	0.0274316	0.0153564	0.0740456	1.1305
1	S1_30871340	30871340	A	G	0.251434	-0.0303729	0.0170034	0.0740539	1.13045
7	S7_2094602	2094602	A	G	0.0745698	0.0501682	0.0280853	0.0740542	1.13045
5	S5_17542010	17542010	A	G	0.0579987	0.0504204	0.0282273	0.0740622	1.1304
5	S5_17542012	17542012	A	G	0.0579987	0.0504204	0.0282273	0.0740622	1.1304
1	S1_28093421	28093421	A	G	0.252071	-0.0275743	0.0154376	0.0740705	1.13035
1	S1_1653449	1653449	A	G	0.345762	-0.0268481	0.0150319	0.0740882	1.13025
5	S5_6158725	6158725	G	A	0.18738	-0.0299909	0.016792	0.0740958	1.13021
14	S14_2483431	2483431	A	G	0.0560867	0.0598803	0.0335277	0.0740995	1.13018
11	S11_5300752	5300752	A	G	0.115385	0.0508095	0.0284489	0.0741002	1.13018
6	S6_20768301	20768301	A	G	0.0949649	-0.0445947	0.0249706	0.074117	1.13008
15	S15_2590998	2590998	G	A	0.398662	-0.0267156	0.0149594	0.0741191	1.13007
1	S1_32360825	32360825	A	G	0.251115	-0.0305269	0.0170938	0.0741233	1.13005
1	S1_32360835	32360835	A	G	0.251115	-0.0305269	0.0170938	0.0741233	1.13005
6	S6_10513279	10513279	A	G	0.419375	0.0277361	0.0155316	0.0741348	1.12998
12	S12_1514430	1514430	A	G	0.152198	-0.0473507	0.0265163	0.0741437	1.12993
4	S4_22901325	22901325	A	G	0.266093	0.0304011	0.0170248	0.0741485	1.1299
11	S11_20470591	20470591	G	A	0.128022	0.0420897	0.023571	0.0741551	1.12986
11	S11_20470605	20470605	G	A	0.128022	0.0420897	0.023571	0.0741551	1.12986
1	S1_29378333	29378333	G	A	0.271829	0.026432	0.0148029	0.0741642	1.12981
4	S4_25132172	25132172	A	G	0.130338	0.0383503	0.0214787	0.0741794	1.12972
1	S1_3208907	3208907	A	G	0.158062	-0.0363463	0.0203564	0.0741811	1.12971
6	S6_26991474	26991474	A	G	0.189293	-0.0353823	0.0198173	0.0741931	1.12964
10	S10_1588342	1588342	A	G	0.128107	-0.0389223	0.0218016	0.0742138	1.12952
7	S7_14969082	14969082	G	A	0.164117	-0.0302254	0.0169308	0.0742237	1.12946
15	S15_7422379	7422379	A	G	0.339388	-0.0272743	0.0152779	0.0742266	1.12944
14	S14_13311808	13311808	A	G	0.499044	-0.0255802	0.0143292	0.0742318	1.12941
10	S10_1303531	1303531	A	G	0.125876	-0.036482	0.0204362	0.0742336	1.1294
10	S10_17770870	17770870	A	G	0.116953	0.0399551	0.0223817	0.074234	1.1294
1	S1_31069707	31069707	A	G	0.424793	0.0275844	0.0154535	0.0742623	1.12923
12	S12_30014653	30014653	A	G	0.193435	0.0318264	0.0178326	0.0743042	1.12899
2	S2_5565291	5565291	A	G	0.295092	0.0261337	0.0146432	0.0743096	1.12896
7	S7_24283454	24283454	A	G	0.475143	-0.0237829	0.0133262	0.0743135	1.12893
7	S7_24283473	24283473	A	G	0.475143	-0.0237829	0.0133262	0.0743135	1.12893
7	S7_24493544	24493544	A	G	0.38942	-0.0273576	0.0153294	0.0743172	1.12891
9	S9_25228979	25228979	A	G	0.341938	0.0270164	0.0151389	0.0743316	1.12883
11	S11_25061071	25061071	A	G	0.185787	0.0359012	0.0201176	0.0743321	1.12882
7	S7_9314211	9314211	A	G	0.204908	-0.0308731	0.017301	0.0743473	1.12873
5	S5_27075857	27075857	A	G	0.21638	0.0317516	0.0177942	0.0743622	1.12865
1	S1_20537690	20537690	A	G	0.232951	-0.0370089	0.0207418	0.0743813	1.12854
14	S14_12044905	12044905	G	A	0.0576801	0.0564984	0.0316654	0.0743857	1.12851
14	S14_13411081	13411081	A	G	0.201099	-0.0487031	0.0272969	0.0743916	1.12848
12	S12_2119349	2119349	G	A	0.27033	0.0411929	0.0230882	0.0743993	1.12843
11	S11_11280916	11280916	A	G	0.277565	0.0307468	0.017234	0.0744106	1.12837
15	S15_9964722	9964722	A	G	0.119503	0.0434685	0.0243658	0.0744244	1.12828
6	S6_9580854	9580854	A	G	0.20905	-0.0323926	0.0181579	0.074433	1.12823
12	S12_25832113	25832113	A	G	0.364563	-0.0259525	0.0145489	0.074455	1.12811
6	S6_20235142	20235142	A	G	0.258126	0.023854	0.0133725	0.0744552	1.1281
8	S8_18264753	18264753	G	A	0.426374	0.0330987	0.0185554	0.0744589	1.12808
1	S1_22885299	22885299	A	G	0.120778	-0.043565	0.0244248	0.0744827	1.12794
1	S1_29004647	29004647	A	G	0.25972	-0.0287674	0.0161291	0.0744934	1.12788
1	S1_29004649	29004649	A	G	0.25972	-0.0287674	0.0161291	0.0744934	1.12788
1	S1_29849557	29849557	A	G	0.271829	-0.025022	0.0140292	0.0744948	1.12787
14	S14_22614341	22614341	A	G	0.385596	-0.026093	0.0146301	0.0745035	1.12782
9	S9_26578657	26578657	A	G	0.0669216	0.0542767	0.0304333	0.0745109	1.12778
9	S9_26578309	26578309	A	G	0.0672403	0.0542761	0.0304332	0.0745126	1.12777
1	S1_30938778	30938778	A	G	0.205864	-0.0294469	0.0165112	0.0745132	1.12777
11	S11_8879293	8879293	A	G	0.133206	0.039305	0.0220398	0.0745278	1.12768
18	S18_9238660	9238660	A	G	0.0838113	0.0462082	0.0259108	0.0745285	1.12768
11	S11_5345830	5345830	G	A	0.243786	0.0296709	0.0166383	0.0745403	1.12761
4	S4_24255741	24255741	A	G	0.281071	0.0246296	0.0138114	0.0745416	1.1276
12	S12_1494012	1494012	A	G	0.188974	-0.0325668	0.0182638	0.0745644	1.12747
15	S15_1404060	1404060	A	G	0.485022	0.0246421	0.0138198	0.0745708	1.12743
1	S1_25974355	25974355	A	G	0.292857	-0.0357933	0.0200747	0.0745857	1.12734
16	S16_1932951	1932951	G	A	0.333015	-0.0271782	0.0152436	0.0745985	1.12727
3	S3_26997840	26997840	A	G	0.126195	-0.038935	0.0218382	0.0746055	1.12723
6	S6_18089440	18089440	A	G	0.258764	0.0293943	0.0164883	0.0746293	1.12709
15	S15_11109708	11109708	G	A	0.284576	0.0284285	0.0159467	0.0746319	1.12708
17	S17_1538508	1538508	A	G	0.0920969	0.0431459	0.0242026	0.0746354	1.12706
17	S17_515638	515638	G	A	0.240918	0.0296598	0.0166378	0.0746397	1.12703
18	S18_7532817	7532817	A	G	0.399299	-0.0271738	0.0152441	0.0746545	1.12694
5	S5_8437150	8437150	G	A	0.454748	0.0275991	0.0154829	0.0746586	1.12692
2	S2_18938386	18938386	A	G	0.0508346	-0.08192	0.0459566	0.0746596	1.12691
11	S11_12342054	12342054	A	G	0.0662843	0.048103	0.0269862	0.0746672	1.12687
6	S6_18686505	18686505	A	G	0.164117	-0.0340467	0.0191007	0.0746705	1.12685
9	S9_26578621	26578621	A	G	0.0662843	0.054295	0.0304606	0.074673	1.12684
13	S13_4919496	4919496	A	G	0.395793	-0.0279051	0.0156554	0.0746748	1.12683
10	S10_649016	649016	G	A	0.391969	-0.0245999	0.013802	0.0746931	1.12672
3	S3_11617583	11617583	A	G	0.197897	-0.0282876	0.0158712	0.0746962	1.1267
11	S11_21155012	21155012	G	A	0.476418	-0.025706	0.0144233	0.0747071	1.12664
9	S9_7339496	7339496	G	A	0.181963	0.0336181	0.0188628	0.0747092	1.12663
3	S3_11617578	11617578	A	G	0.198534	-0.0282207	0.0158346	0.0747136	1.1266
3	S3_3223031	3223031	A	G	0.465902	0.032999	0.0185161	0.0747197	1.12656
14	S14_3468289	3468289	A	G	0.195347	0.0331984	0.0186291	0.0747377	1.12646
9	S9_25754996	25754996	A	G	0.215105	0.0318281	0.0178603	0.0747398	1.12645
10	S10_2890835	2890835	A	G	0.45921	0.0266447	0.0149524	0.0747537	1.12637
11	S11_2758257	2758257	A	G	0.0587912	0.0729599	0.0409447	0.0747635	1.12631
16	S16_26603490	26603490	A	G	0.410771	-0.0276438	0.0155138	0.0747674	1.12629
18	S18_2945384	2945384	G	A	0.234863	0.0289318	0.0162367	0.0747694	1.12628
18	S18_2945388	2945388	G	A	0.234863	0.0289318	0.0162367	0.0747694	1.12628
4	S4_21615485	21615485	G	A	0.161249	0.036016	0.0202132	0.0747803	1.12621
1	S1_25882257	25882257	A	G	0.464627	-0.0185094	0.0103881	0.0747849	1.12619
3	S3_3410395	3410395	A	G	0.335564	0.0269517	0.0151268	0.0747957	1.12612
5	S5_22783852	22783852	A	G	0.143403	0.0370717	0.0208069	0.0747974	1.12611
5	S5_22783853	22783853	A	G	0.143403	0.0370717	0.0208069	0.0747974	1.12611
8	S8_3004770	3004770	A	G	0.0595921	0.0595016	0.0333962	0.0747998	1.1261
1	S1_23004479	23004479	A	G	0.29796	-0.0290758	0.0163194	0.0748022	1.12609
13	S13_5048238	5048238	A	G	0.252071	-0.0302123	0.0169578	0.0748121	1.12603
1	S1_29902584	29902584	A	G	0.265456	-0.028745	0.0161343	0.0748141	1.12602
15	S15_10415825	10415825	A	G	0.0611855	-0.0541821	0.0304129	0.0748231	1.12596
13	S13_3071212	3071212	A	G	0.118228	-0.0398232	0.0223533	0.0748244	1.12596
5	S5_27919270	27919270	A	G	0.0774379	-0.0473767	0.0265934	0.0748272	1.12594
14	S14_24248922	24248922	A	G	0.340663	0.0279063	0.0156645	0.0748301	1.12592
1	S1_28752141	28752141	A	G	0.267049	-0.0294815	0.0165488	0.0748321	1.12591
11	S11_25391511	25391511	A	G	0.184831	0.0362531	0.0203505	0.0748408	1.12586
11	S11_15121053	15121053	A	G	0.0884615	-0.0555268	0.0311712	0.0748556	1.12578
18	S18_8704604	8704604	A	G	0.106756	-0.0335163	0.0188163	0.0748741	1.12567
1	S1_31773603	31773603	A	G	0.254621	-0.0303872	0.0170606	0.0748904	1.12557
2	S2_15001278	15001278	G	A	0.208094	-0.0311048	0.0174635	0.0748907	1.12557
17	S17_19240768	19240768	A	G	0.0688337	0.0525887	0.0295308	0.0749433	1.12527
15	S15_10941602	10941602	A	G	0.0748885	0.0417573	0.0234486	0.0749445	1.12526
15	S15_10941603	10941603	A	G	0.0748885	0.0417573	0.0234486	0.0749445	1.12526
15	S15_10941604	10941604	A	G	0.0748885	0.0417573	0.0234486	0.0749445	1.12526
15	S15_10941605	10941605	A	G	0.0748885	0.0417573	0.0234486	0.0749445	1.12526
15	S15_10941608	10941608	A	G	0.0748885	0.0417573	0.0234486	0.0749445	1.12526
15	S15_10941609	10941609	A	G	0.0748885	0.0417573	0.0234486	0.0749445	1.12526
15	S15_10941611	10941611	A	G	0.0748885	0.0417573	0.0234486	0.0749445	1.12526
1	S1_23137945	23137945	A	G	0.29796	0.0294998	0.0165658	0.0749511	1.12522
1	S1_22186228	22186228	A	G	0.185787	-0.0323738	0.0181803	0.0749606	1.12517
1	S1_1561967	1561967	G	A	0.493627	0.0227803	0.0127929	0.0749614	1.12516
5	S5_21214578	21214578	A	G	0.134799	0.0394461	0.0221524	0.0749662	1.12513
11	S11_11911658	11911658	A	G	0.0637349	0.0528091	0.0296576	0.0749738	1.12509
12	S12_28420859	28420859	A	G	0.457143	-0.034021	0.0191062	0.0749741	1.12509
14	S14_10885905	10885905	A	G	0.499681	0.027101	0.01522	0.0749746	1.12509
1	S1_30833082	30833082	A	G	0.203633	-0.0299404	0.0168149	0.0749796	1.12506
1	S1_30833108	30833108	A	G	0.203633	-0.0299404	0.0168149	0.0749796	1.12506
1	S1_33786509	33786509	A	G	0.255258	-0.0299242	0.0168058	0.07498	1.12505
6	S6_18144713	18144713	A	G	0.164436	0.0339691	0.0190775	0.074981	1.12505
15	S15_4387296	4387296	A	G	0.0605481	0.0581142	0.0326384	0.0749864	1.12502
17	S17_2995775	2995775	G	A	0.24283	0.0290816	0.0163341	0.0750068	1.1249
5	S5_7326740	7326740	A	G	0.128107	-0.0396666	0.0222801	0.0750172	1.12484
14	S14_2501371	2501371	A	G	0.215934	-0.0458842	0.0257727	0.0750202	1.12482
7	S7_24537004	24537004	A	G	0.460484	-0.0269425	0.0151335	0.0750227	1.12481
10	S10_1477295	1477295	A	G	0.116316	-0.0357808	0.0200983	0.0750279	1.12478
10	S10_1477342	1477342	A	G	0.116316	-0.0357808	0.0200983	0.0750279	1.12478
6	S6_18567802	18567802	A	G	0.296048	0.0273227	0.0153473	0.0750284	1.12477
15	S15_410953	410953	A	G	0.297323	-0.0276982	0.0155588	0.0750391	1.12471
18	S18_8248639	8248639	G	A	0.267049	0.0298115	0.0167463	0.0750455	1.12468
14	S14_7552177	7552177	A	G	0.0573614	-0.0561082	0.0315197	0.0750591	1.1246
12	S12_17398869	17398869	A	G	0.0637349	-0.0519838	0.0292038	0.0750696	1.12454
1	S1_30173251	30173251	A	G	0.275972	0.0305452	0.0171599	0.0750704	1.12453
18	S18_7825517	7825517	A	G	0.455386	0.0256967	0.0144363	0.0750759	1.1245
18	S18_21964666	21964666	A	G	0.067559	-0.0489155	0.0274816	0.0750868	1.12444
14	S14_15923811	15923811	A	G	0.256533	0.030786	0.0172966	0.0750943	1.12439
1	S1_15210728	15210728	G	A	0.483748	0.0255827	0.0143733	0.0750965	1.12438
15	S15_2241656	2241656	A	G	0.458891	0.0247645	0.0139143	0.0751095	1.12431
9	S9_8455437	8455437	A	G	0.127151	-0.0375997	0.0211272	0.0751276	1.1242
13	S13_13568663	13568663	A	G	0.0576801	-0.0589237	0.0331105	0.0751399	1.12413
3	S3_26112388	26112388	A	G	0.228808	0.0300094	0.0168631	0.0751432	1.12411
2	S2_1883704	1883704	G	A	0.378585	-0.0249775	0.0140362	0.0751574	1.12403
2	S2_1883707	1883707	G	A	0.378585	-0.0249775	0.0140362	0.0751574	1.12403
3	S3_3185203	3185203	A	G	0.446463	-0.0273806	0.0153868	0.0751603	1.12401
1	S1_28960300	28960300	A	G	0.320586	-0.0245358	0.0137889	0.0751768	1.12392
4	S4_25240672	25240672	A	G	0.485022	0.0227029	0.0127593	0.0751877	1.12385
6	S6_1956921	1956921	G	A	0.0758445	0.0489565	0.0275155	0.075202	1.12377
1	S1_32738718	32738718	A	G	0.265774	-0.0297095	0.016698	0.075204	1.12376
2	S2_11341323	11341323	A	G	0.49522	-0.0262695	0.0147647	0.075206	1.12375
6	S6_25921978	25921978	A	G	0.420013	-0.0263471	0.0148086	0.0752107	1.12372
1	S1_28635169	28635169	A	G	0.249203	-0.0252512	0.0141929	0.0752173	1.12368
1	S1_28635203	28635203	A	G	0.249203	-0.0252512	0.0141929	0.0752173	1.12368
1	S1_28635210	28635210	A	G	0.249203	-0.0252512	0.0141929	0.0752173	1.12368
12	S12_24176342	24176342	A	G	0.316762	0.0281236	0.0158076	0.0752203	1.12366
6	S6_1650849	1650849	G	A	0.439011	0.0312011	0.0175389	0.0752445	1.12353
5	S5_27916276	27916276	A	G	0.0793499	-0.0470935	0.0264723	0.075245	1.12352
2	S2_11740466	11740466	G	A	0.368069	0.0259613	0.0145937	0.0752499	1.12349
7	S7_702996	702996	A	G	0.174315	0.0347744	0.0195504	0.0752885	1.12327
17	S17_17210488	17210488	A	G	0.102613	0.0424692	0.0238775	0.0753009	1.1232
1	S1_27043179	27043179	A	G	0.154876	-0.0307546	0.0172914	0.0753044	1.12318
1	S1_25680423	25680423	A	G	0.247929	-0.0248093	0.0139488	0.0753045	1.12318
18	S18_10708521	10708521	A	G	0.104525	0.0332826	0.0187136	0.0753182	1.1231
1	S1_27138068	27138068	G	A	0.445825	0.0196827	0.0110672	0.0753257	1.12306
2	S2_4676655	4676655	A	G	0.485022	0.023297	0.0130995	0.0753281	1.12304
14	S14_8070774	8070774	A	G	0.0678776	-0.0531664	0.0298949	0.0753313	1.12302
2	S2_2676599	2676599	A	G	0.32033	-0.0354003	0.0199059	0.075341	1.12297
2	S2_29168784	29168784	A	G	0.313257	-0.0271039	0.0152419	0.0753639	1.12284
10	S10_915076	915076	A	G	0.163736	-0.032476	0.018263	0.0753641	1.12284
2	S2_3738231	3738231	A	G	0.207776	-0.0328143	0.018454	0.0753762	1.12277
6	S6_1956274	1956274	G	A	0.109943	0.0419567	0.0235955	0.0753762	1.12277
11	S11_5585542	5585542	A	G	0.310707	0.0288841	0.0162443	0.0753869	1.1227
12	S12_13291488	13291488	A	G	0.156788	0.0375529	0.0211202	0.0753943	1.12266
1	S1_28087773	28087773	A	G	0.273423	-0.0293631	0.0165143	0.0753973	1.12264
3	S3_27943057	27943057	A	G	0.196622	-0.0322911	0.0181621	0.0754139	1.12255
16	S16_23362445	23362445	A	G	0.268642	-0.0269784	0.015176	0.0754534	1.12232
16	S16_23362449	23362449	A	G	0.268642	-0.0269784	0.015176	0.0754534	1.12232
12	S12_2005490	2005490	A	G	0.129382	0.0391361	0.0220151	0.0754538	1.12232
1	S1_21367945	21367945	A	G	0.419375	-0.0275819	0.015516	0.075462	1.12227
18	S18_7741724	7741724	A	G	0.174634	0.0339144	0.0190783	0.0754627	1.12227
6	S6_21436478	21436478	G	A	0.223391	0.0308102	0.0173321	0.0754634	1.12226
16	S16_21904112	21904112	A	G	0.140217	0.0389813	0.0219291	0.0754693	1.12223
1	S1_24292844	24292844	A	G	0.224176	-0.0392174	0.0220624	0.0754741	1.1222
3	S3_16636376	16636376	A	G	0.18993	-0.032523	0.0182965	0.0754769	1.12219
6	S6_26178798	26178798	A	G	0.388464	-0.0265938	0.0149615	0.0754889	1.12212
13	S13_21232383	21232383	A	G	0.134066	-0.0468035	0.0263315	0.0754909	1.12211
14	S14_12004462	12004462	G	A	0.426705	-0.0278334	0.0156592	0.0754949	1.12208
5	S5_2322587	2322587	A	G	0.157106	0.0377188	0.0212213	0.0755023	1.12204
6	S6_19293862	19293862	A	G	0.231358	0.0327078	0.0184021	0.0755025	1.12204
17	S17_21321776	21321776	A	G	0.18037	0.034011	0.0191352	0.0755026	1.12204
2	S2_8931761	8931761	A	G	0.194391	-0.0323761	0.0182159	0.07551	1.122
12	S12_11945235	11945235	G	A	0.384003	0.0221461	0.0124602	0.0755119	1.12198
6	S6_5274400	5274400	G	A	0.321542	-0.0289297	0.0162774	0.0755198	1.12194
6	S6_5274409	5274409	G	A	0.321542	-0.0289297	0.0162774	0.0755198	1.12194
14	S14_2937953	2937953	A	G	0.0662843	0.0522997	0.0294292	0.0755455	1.12179
6	S6_22586473	22586473	G	A	0.45666	0.0253281	0.0142522	0.0755464	1.12179
2	S2_4167677	4167677	A	G	0.229764	-0.0272889	0.0153557	0.0755491	1.12177
15	S15_4301485	4301485	G	A	0.147546	0.0373231	0.0210027	0.0755577	1.12172
1	S1_28393239	28393239	G	A	0.245698	0.0295272	0.0166158	0.0755592	1.12171
1	S1_30648837	30648837	A	G	0.247929	-0.0279799	0.0157453	0.0755627	1.12169
9	S9_8121853	8121853	A	G	0.449331	-0.0275175	0.0154856	0.0755732	1.12163
10	S10_25462339	25462339	A	G	0.10102	-0.0384254	0.0216245	0.0755788	1.1216
6	S6_10140550	10140550	A	G	0.0505495	-0.0781721	0.0439942	0.0755889	1.12154
1	S1_260815	260815	A	G	0.358509	-0.0288026	0.0162098	0.0755912	1.12153
17	S17_7359334	7359334	A	G	0.0532186	-0.0567098	0.0319159	0.0755927	1.12152
16	S16_21269942	21269942	A	G	0.187062	-0.036093	0.020313	0.0755937	1.12151
16	S16_21465609	21465609	A	G	0.0892288	0.0421892	0.023744	0.0755946	1.12151
11	S11_25017821	25017821	A	G	0.145953	0.0359692	0.0202436	0.075598	1.12149
6	S6_18493455	18493455	A	G	0.222116	-0.0308832	0.0173822	0.0756164	1.12138
1	S1_31930801	31930801	A	G	0.232951	-0.0300966	0.0169396	0.0756171	1.12138
1	S1_31930802	31930802	A	G	0.232951	-0.0300966	0.0169396	0.0756171	1.12138
2	S2_12349385	12349385	A	G	0.220204	0.0306637	0.0172588	0.075618	1.12137
2	S2_12349414	12349414	A	G	0.220204	0.0306637	0.0172588	0.075618	1.12137
4	S4_26078583	26078583	A	G	0.436265	0.0228499	0.0128617	0.0756363	1.12127
7	S7_8314967	8314967	A	G	0.316762	-0.0265318	0.0149344	0.0756413	1.12124
11	S11_5038537	5038537	A	G	0.458891	-0.0247359	0.0139237	0.0756464	1.12121
8	S8_9387006	9387006	A	G	0.430848	-0.0264034	0.0148626	0.0756508	1.12119
5	S5_6138080	6138080	G	A	0.36297	-0.0264599	0.0148957	0.0756761	1.12104
18	S18_6324917	6324917	A	G	0.254302	0.0303648	0.0170961	0.0757125	1.12083
1	S1_29150097	29150097	A	G	0.295604	-0.0349235	0.0196633	0.0757209	1.12078
18	S18_6545896	6545896	A	G	0.253983	-0.0296172	0.0166774	0.0757521	1.12061
18	S18_6545898	6545898	A	G	0.253983	-0.0296172	0.0166774	0.0757521	1.12061
17	S17_2552017	2552017	A	G	0.337363	-0.0367104	0.0206721	0.0757594	1.12056
1	S1_34439177	34439177	A	G	0.316762	-0.0284576	0.016025	0.0757617	1.12055
1	S1_30073785	30073785	A	G	0.2355	-0.0293742	0.0165412	0.0757628	1.12054
1	S1_16044597	16044597	G	A	0.465902	-0.025152	0.0141647	0.075786	1.12041
4	S4_10537396	10537396	A	G	0.137912	0.0504987	0.0284407	0.0758022	1.12032
15	S15_25266827	25266827	G	A	0.488209	-0.0233488	0.0131503	0.0758097	1.12028
8	S8_29056110	29056110	G	A	0.357234	0.0273311	0.0153932	0.0758098	1.12027
5	S5_27918384	27918384	A	G	0.0787126	-0.0471382	0.0265493	0.075816	1.12024
1	S1_32617253	32617253	A	G	0.212088	-0.0424065	0.0238859	0.0758359	1.12013
7	S7_24896689	24896689	G	A	0.181326	0.0290068	0.0163389	0.0758449	1.12007
15	S15_1525500	1525500	G	A	0.485978	-0.0241907	0.0136264	0.0758518	1.12003
1	S1_24499663	24499663	A	G	0.198534	-0.0313829	0.0176788	0.0758698	1.11993
1	S1_24499664	24499664	A	G	0.198534	-0.0313829	0.0176788	0.0758698	1.11993
1	S1_24499666	24499666	A	G	0.198534	-0.0313829	0.0176788	0.0758698	1.11993
1	S1_24499667	24499667	A	G	0.198534	-0.0313829	0.0176788	0.0758698	1.11993
1	S1_24499668	24499668	A	G	0.198534	-0.0313829	0.0176788	0.0758698	1.11993
1	S1_22817475	22817475	A	G	0.114085	0.0441367	0.0248636	0.0758734	1.11991
16	S16_616612	616612	G	A	0.126195	-0.0344553	0.0194107	0.0758873	1.11983
11	S11_5677648	5677648	A	G	0.312938	0.0288741	0.0162666	0.0758886	1.11982
1	S1_30560779	30560779	A	G	0.463034	0.027432	0.0154548	0.075902	1.11975
11	S11_1108558	1108558	A	G	0.499681	0.0260098	0.0146539	0.075908	1.11971
2	S2_13509142	13509142	A	G	0.267686	0.0283065	0.0159483	0.0759153	1.11967
1	S1_34223892	34223892	A	G	0.25717	-0.0302391	0.017038	0.0759304	1.11958
3	S3_2175033	2175033	G	A	0.16826	0.0309794	0.0174553	0.0759335	1.11957
18	S18_8080503	8080503	A	G	0.117272	0.0407423	0.0229563	0.0759347	1.11956
18	S18_1501814	1501814	A	G	0.302422	0.0258509	0.0145662	0.0759435	1.11951
6	S6_678886	678886	A	G	0.0583174	0.0556388	0.0313513	0.0759488	1.11948
11	S11_23467356	23467356	A	G	0.197802	0.0429211	0.0241856	0.0759551	1.11944
15	S15_9653390	9653390	A	G	0.20204	0.0326087	0.0183755	0.0759679	1.11937
1	S1_27135446	27135446	A	G	0.267049	-0.0269944	0.0152119	0.0759719	1.11935
1	S1_27135451	27135451	A	G	0.267049	-0.0269944	0.0152119	0.0759719	1.11935
4	S4_26052064	26052064	A	G	0.446154	-0.0338277	0.0190631	0.0759787	1.11931
3	S3_28505014	28505014	A	G	0.190659	-0.0415648	0.0234238	0.0759856	1.11927
9	S9_8120046	8120046	A	G	0.450605	-0.0276012	0.015555	0.0759932	1.11923
11	S11_17057989	17057989	A	G	0.12492	-0.0393068	0.022152	0.0759956	1.11921
4	S4_4142447	4142447	A	G	0.0643722	-0.0539295	0.030393	0.0759959	1.11921
6	S6_27419976	27419976	A	G	0.304334	0.0302283	0.0170369	0.0760165	1.11909
12	S12_1201783	1201783	A	G	0.426068	0.0274302	0.0154602	0.0760234	1.11905
2	S2_8627804	8627804	A	G	0.152964	-0.0358437	0.0202038	0.0760448	1.11893
11	S11_2412372	2412372	A	G	0.232314	0.0272508	0.0153603	0.0760451	1.11893
15	S15_2071541	2071541	G	A	0.27884	-0.0288038	0.0162357	0.076046	1.11892
1	S1_30611171	30611171	A	G	0.311663	-0.0264895	0.0149319	0.0760603	1.11884
6	S6_21520715	21520715	G	A	0.146909	-0.0353218	0.0199115	0.0760726	1.11877
14	S14_2718670	2718670	A	G	0.107075	0.0336997	0.0189973	0.0760771	1.11875
5	S5_25273679	25273679	A	G	0.409178	0.0267958	0.0151055	0.0760772	1.11875
4	S4_22236643	22236643	A	G	0.154876	0.0341129	0.019231	0.0760879	1.11868
17	S17_20948213	20948213	A	G	0.0691523	0.0496242	0.0279767	0.0761018	1.11861
11	S11_2535920	2535920	A	G	0.143403	0.0369891	0.0208561	0.0761403	1.11839
5	S5_8002020	8002020	G	A	0.290312	0.0284422	0.0160392	0.07618	1.11816
12	S12_4642754	4642754	G	A	0.271829	-0.0267352	0.0150787	0.0762218	1.11792
11	S11_9044905	9044905	A	G	0.0643722	0.0515527	0.0290767	0.0762306	1.11787
13	S13_2348561	2348561	A	G	0.452199	0.025898	0.0146073	0.0762369	1.11783
16	S16_8269408	8269408	A	G	0.0787126	0.0492523	0.0277818	0.0762581	1.11771
12	S12_6547174	6547174	G	A	0.484066	-0.0244286	0.0137795	0.0762592	1.11771
12	S12_6547182	6547182	G	A	0.484066	-0.0244286	0.0137795	0.0762592	1.11771
3	S3_4688545	4688545	A	G	0.473231	0.0259613	0.0146442	0.0762612	1.1177
8	S8_2522504	2522504	A	G	0.0672403	0.0482573	0.0272211	0.0762632	1.11768
12	S12_21941807	21941807	A	G	0.0503505	-0.0570768	0.0321968	0.0762708	1.11764
3	S3_2175014	2175014	G	A	0.167304	0.0309264	0.0174459	0.0762785	1.1176
2	S2_2220395	2220395	G	A	0.475143	0.0257258	0.0145125	0.0762856	1.11756
12	S12_1230745	1230745	A	G	0.0714286	-0.0620428	0.0350005	0.0762904	1.11753
6	S6_19797537	19797537	A	G	0.26928	0.023442	0.0132246	0.0762948	1.11751
7	S7_24121474	24121474	A	G	0.454748	-0.0233426	0.013169	0.0763055	1.11744
11	S11_19286372	19286372	G	A	0.424156	0.0262098	0.0147868	0.0763094	1.11742
18	S18_1431697	1431697	G	A	0.241236	0.0297987	0.0168125	0.0763255	1.11733
7	S7_19426036	19426036	A	G	0.102613	-0.0379458	0.0214097	0.0763333	1.11729
8	S8_1762692	1762692	G	A	0.313576	-0.0286355	0.0161573	0.0763465	1.11721
2	S2_32152330	32152330	A	G	0.108349	0.040792	0.0230168	0.0763493	1.11719
2	S2_32152351	32152351	A	G	0.108349	0.040792	0.0230168	0.0763493	1.11719
2	S2_12593568	12593568	A	G	0.0576801	0.0575869	0.032494	0.0763558	1.11716
11	S11_14079816	14079816	A	G	0.186424	0.0257192	0.0145125	0.0763592	1.11714
16	S16_1930786	1930786	G	A	0.336839	-0.0270049	0.015238	0.0763615	1.11713
18	S18_2766457	2766457	A	G	0.45188	0.024715	0.0139469	0.076383	1.117
6	S6_19677699	19677699	A	G	0.14659	-0.036341	0.0205085	0.076395	1.11694
1	S1_24615102	24615102	A	G	0.24028	0.032159	0.0181495	0.0764125	1.11684
2	S2_4205611	4205611	G	A	0.174634	-0.0292897	0.0165307	0.0764217	1.11678
6	S6_19538115	19538115	G	A	0.293499	-0.0241403	0.0136255	0.0764432	1.11666
15	S15_15797535	15797535	A	G	0.31963	0.0292006	0.0164817	0.0764452	1.11665
1	S1_17408976	17408976	A	G	0.499363	0.0243512	0.0137451	0.0764563	1.11659
5	S5_1516463	1516463	G	A	0.267368	0.030774	0.0173706	0.0764584	1.11657
15	S15_4391383	4391383	A	G	0.0605481	0.0577897	0.0326198	0.0764591	1.11657
14	S14_2600617	2600617	A	G	0.0541746	0.0601285	0.0339401	0.0764599	1.11657
14	S14_2604885	2604885	A	G	0.0541746	0.0601285	0.0339401	0.0764599	1.11657
1	S1_30326590	30326590	A	G	0.219885	-0.0300369	0.0169553	0.076472	1.1165
9	S9_1667803	1667803	G	A	0.332059	-0.0283496	0.0160044	0.0765008	1.11633
9	S9_1667814	1667814	G	A	0.332059	-0.0283496	0.0160044	0.0765008	1.11633
6	S6_18491732	18491732	A	G	0.216699	-0.0307587	0.0173651	0.0765127	1.11627
18	S18_5813876	5813876	A	G	0.130656	-0.039101	0.0220756	0.0765215	1.11622
1	S1_29928895	29928895	A	G	0.222753	-0.0292351	0.0165055	0.0765224	1.11621
1	S1_1538986	1538986	G	A	0.484066	0.027011	0.0152501	0.0765278	1.11618
8	S8_3523713	3523713	A	G	0.232951	0.032447	0.0183197	0.076536	1.11613
2	S2_15000860	15000860	G	A	0.264818	-0.0233005	0.013157	0.076567	1.11596
1	S1_25017786	25017786	G	A	0.328553	0.0275637	0.0155645	0.0765712	1.11593
6	S6_17939160	17939160	G	A	0.149458	0.0366016	0.0206683	0.0765768	1.1159
1	S1_27556475	27556475	A	G	0.262588	-0.026925	0.0152043	0.0765807	1.11588
18	S18_6133071	6133071	A	G	0.343212	-0.0256273	0.0144727	0.0766036	1.11575
7	S7_1804776	1804776	A	G	0.100701	-0.0432251	0.0244109	0.0766052	1.11574
2	S2_5887339	5887339	A	G	0.114085	0.0423298	0.0239061	0.0766161	1.11568
6	S6_21889338	21889338	G	A	0.349904	0.026335	0.0148732	0.0766204	1.11566
14	S14_2072995	2072995	G	A	0.0780752	0.0481325	0.0271843	0.0766273	1.11562
2	S2_28123473	28123473	G	A	0.0506692	-0.0499671	0.0282213	0.0766367	1.11556
18	S18_19573664	19573664	A	G	0.224028	-0.0260661	0.0147222	0.0766381	1.11556
1	S1_30351173	30351173	A	G	0.0997451	-0.0449599	0.025395	0.0766572	1.11545
5	S5_11640433	11640433	A	G	0.183238	-0.0336428	0.0190029	0.0766601	1.11543
8	S8_2283665	2283665	G	A	0.153601	-0.0363015	0.0205053	0.0766693	1.11538
12	S12_9500791	9500791	G	A	0.457616	0.0276669	0.0156291	0.0766913	1.11525
5	S5_7741244	7741244	A	G	0.0570427	0.060827	0.0343626	0.0767018	1.11519
3	S3_25563794	25563794	A	G	0.138942	-0.0363851	0.0205553	0.0767096	1.11515
8	S8_26921007	26921007	A	G	0.0777565	0.043982	0.0248472	0.0767112	1.11514
7	S7_112935	112935	A	G	0.387189	0.0259045	0.0146348	0.0767176	1.1151
16	S16_3436932	3436932	A	G	0.174634	-0.0328219	0.0185429	0.0767188	1.1151
16	S16_2196072	2196072	G	A	0.347036	-0.0263868	0.0149074	0.0767202	1.11509
2	S2_15146640	15146640	G	A	0.26195	-0.028944	0.016353	0.0767361	1.115
1	S1_11614711	11614711	G	A	0.458891	-0.027319	0.015435	0.0767378	1.11499
1	S1_24653290	24653290	A	G	0.497769	-0.0248113	0.0140183	0.0767394	1.11498
7	S7_15190303	15190303	A	G	0.0961538	0.0530857	0.0299943	0.0767507	1.11492
5	S5_28223723	28223723	A	G	0.297323	-0.0284107	0.0160527	0.0767537	1.1149
10	S10_701612	701612	A	G	0.113767	-0.0402171	0.022724	0.0767601	1.11486
8	S8_13604993	13604993	A	G	0.0752747	0.0620476	0.0350605	0.076772	1.1148
1	S1_2552028	2552028	A	G	0.154557	-0.0358498	0.0202574	0.0767747	1.11478
18	S18_6133036	6133036	A	G	0.343531	-0.025612	0.0144725	0.0767767	1.11477
14	S14_13987927	13987927	A	G	0.0748885	0.0447882	0.0253091	0.0767858	1.11472
2	S2_7304551	7304551	A	G	0.113129	0.0422528	0.0238766	0.0767887	1.1147
17	S17_7686512	7686512	G	A	0.144505	-0.0492536	0.0278333	0.0767955	1.11466
15	S15_2683178	2683178	A	G	0.0592734	-0.0520485	0.0294136	0.0768044	1.11461
15	S15_2683231	2683231	A	G	0.0592734	-0.0520485	0.0294136	0.0768044	1.11461
8	S8_32442000	32442000	A	G	0.0828553	0.0476213	0.0269119	0.0768059	1.11461
2	S2_8997921	8997921	A	G	0.339069	0.0269085	0.0152067	0.076807	1.1146
7	S7_18818692	18818692	A	G	0.203314	0.0331118	0.0187123	0.0768072	1.1146
16	S16_24701923	24701923	A	G	0.437859	-0.0258507	0.0146103	0.0768349	1.11444
7	S7_24817777	24817777	A	G	0.0908222	0.043948	0.0248408	0.0768632	1.11428
6	S6_25475428	25475428	A	G	0.122371	0.0399457	0.0225797	0.0768772	1.1142
16	S16_23028982	23028982	G	A	0.145953	0.0370993	0.0209708	0.0768787	1.11419
11	S11_967495	967495	G	A	0.300191	-0.0224374	0.0126831	0.0768792	1.11419
12	S12_24354830	24354830	A	G	0.112173	0.041133	0.0232513	0.0768827	1.11417
6	S6_2619643	2619643	A	G	0.334066	0.0336328	0.0190116	0.076883	1.11417
4	S4_21585257	21585257	G	A	0.253983	0.0276249	0.0156158	0.076887	1.11415
1	S1_16899324	16899324	A	G	0.374124	-0.023176	0.013101	0.0768894	1.11413
4	S4_1510295	1510295	A	G	0.165073	-0.0356915	0.0201763	0.0768976	1.11409
9	S9_28533571	28533571	A	G	0.0569044	0.0647701	0.036615	0.0769021	1.11406
9	S9_28533573	28533573	A	G	0.0569044	0.0647701	0.036615	0.0769021	1.11406
9	S9_28533574	28533574	A	G	0.0569044	0.0647701	0.036615	0.0769021	1.11406
11	S11_18351980	18351980	A	G	0.138305	-0.0374862	0.0211918	0.0769105	1.11401
2	S2_12007400	12007400	A	G	0.253027	-0.0316233	0.0178775	0.0769134	1.114
8	S8_15675419	15675419	A	G	0.181963	0.0337396	0.019074	0.076914	1.11399
16	S16_2385107	2385107	A	G	0.131294	-0.0391646	0.0221421	0.0769296	1.11391
6	S6_21227415	21227415	G	A	0.222435	0.0302295	0.0170907	0.0769318	1.11389
17	S17_6415297	6415297	G	A	0.119184	-0.030267	0.0171127	0.0769467	1.11381
13	S13_24634688	24634688	A	G	0.134799	0.0416768	0.0235652	0.0769646	1.11371
13	S13_24634689	24634689	A	G	0.134799	0.0416768	0.0235652	0.0769646	1.11371
12	S12_1179815	1179815	A	G	0.292862	0.0296953	0.0167908	0.0769693	1.11368
2	S2_8220628	8220628	A	G	0.185468	-0.0351243	0.0198608	0.0769731	1.11366
10	S10_23084953	23084953	A	G	0.211281	0.030541	0.0172694	0.0769775	1.11364
15	S15_2351068	2351068	A	G	0.0745698	0.0502053	0.0283893	0.0769846	1.1136
1	S1_20775306	20775306	A	G	0.139261	0.0382124	0.0216081	0.0769891	1.11357
1	S1_30984051	30984051	A	G	0.25239	-0.0284628	0.016095	0.0769898	1.11357
10	S10_4721633	4721633	G	A	0.188655	0.0322613	0.0182436	0.0769998	1.11351
7	S7_25514786	25514786	G	A	0.145604	-0.0366714	0.0207379	0.0770058	1.11348
1	S1_31854442	31854442	A	G	0.242511	-0.0303741	0.0171784	0.0770356	1.11331
15	S15_10581551	10581551	A	G	0.110261	0.0416134	0.023535	0.0770366	1.1133
2	S2_4220575	4220575	A	G	0.156469	-0.0364192	0.0205976	0.07704	1.11328
18	S18_8248984	8248984	G	A	0.265137	0.0296863	0.0167897	0.0770401	1.11328
17	S17_21274419	21274419	A	G	0.166667	0.0352471	0.0199347	0.0770405	1.11328
1	S1_31387266	31387266	A	G	0.256214	-0.0303887	0.0171884	0.0770641	1.11315
12	S12_527223	527223	A	G	0.22594	-0.0309961	0.0175321	0.0770683	1.11312
18	S18_1766898	1766898	A	G	0.256851	0.029655	0.0167743	0.0770798	1.11306
9	S9_26620916	26620916	A	G	0.0659656	0.0502014	0.0283963	0.0770801	1.11306
9	S9_26620919	26620919	A	G	0.0659656	0.0502014	0.0283963	0.0770801	1.11306
9	S9_26620920	26620920	A	G	0.0659656	0.0502014	0.0283963	0.0770801	1.11306
9	S9_26620922	26620922	A	G	0.0659656	0.0502014	0.0283963	0.0770801	1.11306
9	S9_26620924	26620924	A	G	0.0659656	0.0502014	0.0283963	0.0770801	1.11306
9	S9_26620925	26620925	A	G	0.0659656	0.0502014	0.0283963	0.0770801	1.11306
17	S17_22098777	22098777	A	G	0.276609	-0.025068	0.0141798	0.0770834	1.11304
1	S1_27138061	27138061	G	A	0.447419	0.0195134	0.0110384	0.0770985	1.11295
6	S6_477711	477711	A	G	0.0710644	0.0512862	0.0290134	0.077115	1.11286
3	S3_21651068	21651068	G	A	0.478571	0.0340013	0.0192352	0.0771172	1.11285
2	S2_3087474	3087474	A	G	0.0730769	0.0687514	0.0388942	0.0771192	1.11284
18	S18_7594979	7594979	A	G	0.259401	0.0268264	0.0151764	0.0771202	1.11283
15	S15_7175419	7175419	A	G	0.27884	-0.028193	0.0159495	0.0771211	1.11283
13	S13_7813530	7813530	A	G	0.159018	-0.0299238	0.0169293	0.0771325	1.11276
9	S9_13996117	13996117	G	A	0.297253	-0.0350024	0.0198029	0.0771382	1.11273
2	S2_10512641	10512641	A	G	0.454748	0.0255456	0.0144532	0.0771494	1.11267
7	S7_23582630	23582630	A	G	0.306883	0.0267524	0.0151365	0.0771587	1.11262
5	S5_2847900	2847900	A	G	0.0678776	0.0519109	0.0293713	0.0771606	1.1126
7	S7_22845674	22845674	A	G	0.352454	-0.0264865	0.0149862	0.0771629	1.11259
3	S3_25049477	25049477	G	A	0.483429	-0.0244363	0.0138265	0.0771696	1.11255
8	S8_2886643	2886643	A	G	0.0592734	0.0594906	0.0336629	0.0771867	1.11246
1	S1_24636007	24636007	A	G	0.419694	0.0240143	0.0135888	0.0771927	1.11242
8	S8_9020068	9020068	A	G	0.341938	0.0248449	0.014059	0.0771959	1.11241
5	S5_21545984	21545984	G	A	0.236138	0.0292859	0.0165725	0.0772046	1.11236
1	S1_23763045	23763045	A	G	0.279477	0.0292055	0.0165271	0.0772064	1.11235
16	S16_25842452	25842452	A	G	0.389739	-0.0293506	0.0166093	0.0772084	1.11234
3	S3_3423621	3423621	A	G	0.323454	-0.0274562	0.0155375	0.0772134	1.11231
5	S5_7854087	7854087	G	A	0.190249	0.0322187	0.0182354	0.0772586	1.11205
11	S11_4903197	4903197	G	A	0.438496	-0.0268681	0.0152076	0.0772701	1.11199
14	S14_10669773	10669773	G	A	0.465583	-0.0265234	0.0150127	0.0772743	1.11196
9	S9_5931025	5931025	A	G	0.119503	-0.0396734	0.0224565	0.0772819	1.11192
8	S8_18600063	18600063	G	A	0.374442	0.0252077	0.0142687	0.077289	1.11188
3	S3_27195027	27195027	G	A	0.356597	-0.0270875	0.0153337	0.0773071	1.11178
13	S13_27631134	27631134	A	G	0.352454	0.0285598	0.0161674	0.077312	1.11175
3	S3_2064903	2064903	A	G	0.103888	0.0445572	0.0252241	0.0773204	1.11171
3	S3_10563095	10563095	G	A	0.444869	-0.0256079	0.0144969	0.0773231	1.11169
18	S18_7594939	7594939	A	G	0.302422	-0.0285073	0.0161384	0.0773241	1.11169
5	S5_19820923	19820923	G	A	0.160931	0.0312511	0.0176923	0.0773342	1.11163
3	S3_26404473	26404473	A	G	0.399618	0.0230179	0.0130312	0.0773353	1.11162
11	S11_12194124	12194124	A	G	0.067559	0.0508859	0.0288085	0.0773369	1.11161
8	S8_17436247	17436247	G	A	0.298917	0.0276113	0.0156325	0.0773493	1.11154
14	S14_20498459	20498459	A	G	0.178139	0.0310099	0.0175569	0.0773545	1.11151
16	S16_4698572	4698572	A	G	0.314532	-0.0282543	0.0159979	0.0773754	1.1114
16	S16_4698574	4698574	A	G	0.314532	-0.0282543	0.0159979	0.0773754	1.1114
16	S16_4698602	4698602	A	G	0.314532	-0.0282543	0.0159979	0.0773754	1.1114
2	S2_15805285	15805285	A	G	0.29011	-0.0382688	0.0216691	0.0773868	1.11133
1	S1_32241389	32241389	A	G	0.250159	-0.0301059	0.0170475	0.0773952	1.11129
1	S1_22186247	22186247	A	G	0.186743	-0.0320508	0.0181489	0.0773982	1.11127
1	S1_27458636	27458636	A	G	0.269917	-0.029813	0.0168825	0.0774105	1.1112
2	S2_12653910	12653910	G	A	0.288082	0.0283936	0.0160789	0.0774133	1.11118
10	S10_23617187	23617187	G	A	0.384003	-0.028893	0.016362	0.07742	1.11115
2	S2_30708894	30708894	G	A	0.470363	-0.0242953	0.0137585	0.0774226	1.11113
11	S11_1051260	1051260	G	A	0.496176	-0.0257576	0.0145873	0.0774362	1.11106
8	S8_3751788	3751788	A	G	0.097833	0.0472421	0.0267549	0.0774399	1.11104
8	S8_3751801	3751801	A	G	0.097833	0.0472421	0.0267549	0.0774399	1.11104
9	S9_28533572	28533572	A	G	0.0576631	0.0637628	0.0361113	0.0774408	1.11103
9	S9_28533575	28533575	A	G	0.0576631	0.0637628	0.0361113	0.0774408	1.11103
17	S17_18348657	18348657	A	G	0.0646909	-0.0530334	0.0300362	0.077455	1.11095
5	S5_20864459	20864459	G	A	0.128571	0.0455881	0.0258208	0.0774699	1.11087
1	S1_29832031	29832031	G	A	0.405035	0.0246764	0.0139765	0.0774703	1.11086
7	S7_25734403	25734403	A	G	0.254939	0.0297108	0.0168283	0.0774741	1.11084
8	S8_27308341	27308341	A	G	0.158062	0.0331586	0.0187812	0.077476	1.11083
17	S17_9474505	9474505	A	G	0.201402	0.0282414	0.0159968	0.0774907	1.11075
6	S6_20750324	20750324	A	G	0.0952836	-0.0440617	0.0249585	0.0774971	1.11071
13	S13_5313440	5313440	A	G	0.340982	0.0267681	0.0151632	0.0775084	1.11065
13	S13_24020482	24020482	G	A	0.267049	-0.0302156	0.0171166	0.0775168	1.1106
8	S8_15868820	15868820	A	G	0.481791	-0.0484846	0.0274659	0.0775199	1.11059
1	S1_4138079	4138079	A	G	0.0627788	-0.0483282	0.0273782	0.0775295	1.11053
6	S6_26860096	26860096	G	A	0.476737	0.0276578	0.0156702	0.0775647	1.11034
2	S2_2595590	2595590	A	G	0.127788	0.0372741	0.0211187	0.0775664	1.11033
18	S18_6567902	6567902	A	G	0.116953	-0.0405872	0.022996	0.0775696	1.11031
11	S11_20402688	20402688	A	G	0.0946463	-0.0429624	0.0243419	0.0775713	1.1103
18	S18_8051842	8051842	A	G	0.145315	0.0317439	0.0179859	0.0775757	1.11027
12	S12_25858462	25858462	A	G	0.214149	-0.0300987	0.0170551	0.0775989	1.11014
3	S3_25925117	25925117	A	G	0.227533	0.0299275	0.0169582	0.077601	1.11013
6	S6_20236318	20236318	G	A	0.329191	-0.027871	0.0157934	0.0776099	1.11008
11	S11_5038511	5038511	A	G	0.071383	0.0499979	0.0283331	0.077623	1.11001
5	S5_4997150	4997150	A	G	0.0579987	-0.0599554	0.0339759	0.0776237	1.11001
11	S11_8615364	8615364	A	G	0.0640535	0.0518028	0.0293564	0.0776284	1.10998
1	S1_32830136	32830136	A	G	0.267049	-0.0293137	0.0166121	0.0776307	1.10997
1	S1_32830167	32830167	A	G	0.267049	-0.0293137	0.0166121	0.0776307	1.10997
3	S3_24571879	24571879	A	G	0.178139	0.0332457	0.0188411	0.0776421	1.1099
3	S3_5205335	5205335	G	A	0.498725	-0.0252409	0.0143046	0.0776424	1.1099
1	S1_32513108	32513108	A	G	0.253983	-0.0300822	0.0170483	0.0776425	1.1099
1	S1_25448169	25448169	A	G	0.453155	0.0285501	0.0161805	0.0776521	1.10985
11	S11_10002187	10002187	A	G	0.0701083	0.0421088	0.023865	0.0776552	1.10983
15	S15_6790213	6790213	A	G	0.289038	-0.0275339	0.0156059	0.0776763	1.10971
15	S15_21728107	21728107	A	G	0.451243	0.021703	0.0123014	0.0776864	1.10966
9	S9_18044814	18044814	A	G	0.171765	-0.0333285	0.018891	0.0776899	1.10964
17	S17_17366571	17366571	A	G	0.138942	0.0371416	0.0210555	0.0777344	1.10939
1	S1_26275403	26275403	A	G	0.292862	-0.0258666	0.014666	0.0777796	1.10913
1	S1_13417237	13417237	A	G	0.343531	0.0267374	0.0151601	0.0777874	1.10909
4	S4_20081801	20081801	A	G	0.295411	-0.0247235	0.0140185	0.0777948	1.10905
2	S2_24486893	24486893	A	G	0.126832	0.0387564	0.0219756	0.0777976	1.10903
1	S1_31491200	31491200	G	A	0.494901	-0.0255494	0.0144883	0.0778246	1.10888
12	S12_31217262	31217262	A	G	0.375717	-0.0280089	0.0158836	0.0778359	1.10882
1	S1_32617180	32617180	A	G	0.24761	-0.0302577	0.0171592	0.0778421	1.10879
14	S14_13308707	13308707	A	G	0.25972	-0.0329192	0.0186701	0.0778662	1.10865
5	S5_28223682	28223682	A	G	0.297642	-0.0282604	0.0160279	0.0778676	1.10864
15	S15_4836525	4836525	A	G	0.0646909	-0.0523976	0.029721	0.0779031	1.10845
2	S2_4206308	4206308	A	G	0.355003	-0.0250476	0.0142095	0.0779445	1.10821
2	S2_4206311	4206311	A	G	0.355003	-0.0250476	0.0142095	0.0779445	1.10821
2	S2_4206315	4206315	A	G	0.355003	-0.0250476	0.0142095	0.0779445	1.10821
1	S1_2051192	2051192	A	G	0.056724	0.058427	0.0331463	0.0779515	1.10818
8	S8_32440486	32440486	A	G	0.0602294	0.0547329	0.0310535	0.0779786	1.10802
3	S3_18037757	18037757	G	A	0.0666029	-0.0496278	0.0281599	0.0780088	1.10786
1	S1_2700342	2700342	A	G	0.159337	-0.0351021	0.0199178	0.0780109	1.10784
1	S1_30771605	30771605	A	G	0.26928	-0.0288665	0.0163796	0.0780109	1.10784
1	S1_30771645	30771645	A	G	0.26928	-0.0288665	0.0163796	0.0780109	1.10784
3	S3_24838010	24838010	A	G	0.274697	0.0266451	0.0151195	0.0780185	1.1078
8	S8_7973727	7973727	A	G	0.0741758	0.0630972	0.0358068	0.0780427	1.10767
18	S18_8709099	8709099	A	G	0.139898	-0.0382754	0.0217209	0.0780449	1.10766
10	S10_675251	675251	A	G	0.176227	-0.0294726	0.0167281	0.0780916	1.1074
10	S10_675284	675284	A	G	0.176227	-0.0294726	0.0167281	0.0780916	1.1074
1	S1_34302392	34302392	A	G	0.118866	0.0400673	0.0227417	0.0780964	1.10737
6	S6_19143066	19143066	A	G	0.157425	0.0358438	0.020345	0.0781031	1.10733
11	S11_23272850	23272850	A	G	0.0583174	0.0475326	0.02698	0.0781082	1.1073
14	S14_14636543	14636543	G	A	0.48311	0.026569	0.0150811	0.0781123	1.10728
12	S12_598939	598939	G	A	0.272785	-0.0257822	0.0146347	0.0781175	1.10725
13	S13_4700519	4700519	G	A	0.423199	-0.0257105	0.0145944	0.0781262	1.1072
9	S9_5932395	5932395	A	G	0.117909	-0.0401362	0.0227833	0.0781288	1.10719
1	S1_29849606	29849606	A	G	0.188974	0.0322355	0.0182997	0.0781479	1.10708
12	S12_26848037	26848037	G	A	0.0860421	-0.0437797	0.0248535	0.078152	1.10706
1	S1_29466448	29466448	A	G	0.243786	-0.0267551	0.0151888	0.0781537	1.10705
8	S8_2257488	2257488	G	A	0.337476	-0.023585	0.0133892	0.0781553	1.10704
15	S15_2128063	2128063	A	G	0.0554493	0.0550643	0.0312603	0.0781579	1.10703
8	S8_2293399	2293399	G	A	0.236138	-0.0314068	0.0178299	0.0781601	1.10701
4	S4_22929914	22929914	G	A	0.37986	-0.0273466	0.0155254	0.0781683	1.10697
9	S9_8931761	8931761	A	G	0.0573614	-0.0510999	0.0290118	0.0781794	1.10691
15	S15_885832	885832	G	A	0.286807	-0.0289753	0.0164508	0.0781816	1.1069
8	S8_32328855	32328855	G	A	0.0928571	-0.0556935	0.031622	0.0782002	1.10679
3	S3_26441825	26441825	A	G	0.189611	0.0315692	0.017925	0.0782071	1.10675
13	S13_61989	61989	G	A	0.116635	-0.0388973	0.0220863	0.0782135	1.10672
7	S7_635498	635498	G	A	0.369344	-0.0241655	0.013722	0.0782251	1.10665
5	S5_6133103	6133103	A	G	0.0809433	0.0468277	0.026591	0.0782329	1.10661
6	S6_26475227	26475227	G	A	0.247929	0.0277376	0.015751	0.0782363	1.10659
10	S10_20335	20335	A	G	0.10325	-0.0383987	0.0218056	0.078246	1.10654
10	S10_20372	20372	A	G	0.10325	-0.0383987	0.0218056	0.078246	1.10654
1	S1_31707872	31707872	A	G	0.255577	-0.030267	0.0171883	0.0782537	1.1065
4	S4_25344050	25344050	A	G	0.494901	0.0205545	0.011675	0.078314	1.10616
18	S18_1286668	1286668	G	A	0.33174	0.0268146	0.0152308	0.0783144	1.10616
2	S2_12735917	12735917	G	A	0.365519	0.026039	0.0147904	0.0783168	1.10615
2	S2_12735944	12735944	G	A	0.365519	0.026039	0.0147904	0.0783168	1.10615
17	S17_21288922	21288922	A	G	0.176227	-0.0354651	0.0201447	0.0783201	1.10613
1	S1_28514250	28514250	A	G	0.297253	-0.0346873	0.0197033	0.0783256	1.1061
14	S14_12098734	12098734	A	G	0.142129	-0.0356174	0.0202326	0.078341	1.10601
18	S18_9342241	9342241	A	G	0.0825366	0.0462687	0.0262839	0.0783491	1.10597
1	S1_23073084	23073084	A	G	0.117591	-0.0383973	0.0218124	0.0783501	1.10596
1	S1_34480016	34480016	A	G	0.260357	-0.029718	0.0168824	0.0783575	1.10592
18	S18_7571457	7571457	A	G	0.399936	-0.0268115	0.0152329	0.0783898	1.10574
6	S6_21802278	21802278	G	A	0.358509	0.026929	0.0152999	0.0783945	1.10571
13	S13_2636102	2636102	A	G	0.201402	-0.0257958	0.0146562	0.0783979	1.1057
15	S15_13692098	13692098	G	A	0.194505	0.0401315	0.0228021	0.0784095	1.10563
6	S6_21322522	21322522	A	G	0.162524	0.0332635	0.0189009	0.0784271	1.10553
14	S14_7385859	7385859	A	G	0.115997	0.0464196	0.0263791	0.0784562	1.10537
14	S14_7385864	7385864	A	G	0.115997	0.0464196	0.0263791	0.0784562	1.10537
1	S1_27009130	27009130	A	G	0.292857	-0.0353889	0.0201108	0.0784595	1.10535
7	S7_6427438	6427438	A	G	0.325048	-0.0309221	0.017573	0.0784699	1.1053
8	S8_31133715	31133715	A	G	0.157744	-0.0334266	0.018998	0.078497	1.10515
14	S14_12498247	12498247	A	G	0.418738	-0.0262435	0.0149159	0.0785052	1.1051
14	S14_12498256	12498256	A	G	0.418738	-0.0262435	0.0149159	0.0785052	1.1051
11	S11_19442578	19442578	G	A	0.35341	0.0277925	0.0157968	0.0785147	1.10505
11	S11_19442583	19442583	G	A	0.35341	0.0277925	0.0157968	0.0785147	1.10505
1	S1_32295566	32295566	A	G	0.25239	-0.0302256	0.01718	0.0785185	1.10503
18	S18_5810801	5810801	A	G	0.130975	-0.0389121	0.0221184	0.0785327	1.10495
1	S1_28406863	28406863	G	A	0.367431	-0.0256795	0.0145973	0.0785432	1.10489
1	S1_28093446	28093446	A	G	0.254939	-0.0272441	0.0154885	0.0785798	1.10469
7	S7_5428118	5428118	G	A	0.154876	0.0341288	0.0194032	0.0785901	1.10463
12	S12_26162367	26162367	G	A	0.326004	0.0234265	0.0133188	0.0785926	1.10462
12	S12_26162391	26162391	G	A	0.326004	0.0234265	0.0133188	0.0785926	1.10462
11	S11_26899496	26899496	G	A	0.0503505	0.0507732	0.0288671	0.0786019	1.10457
7	S7_2101588	2101588	A	G	0.114404	-0.0416195	0.0236646	0.0786249	1.10444
3	S3_23029512	23029512	A	G	0.250478	-0.02951	0.0167793	0.0786259	1.10443
12	S12_5530061	5530061	A	G	0.330147	0.0303384	0.0172505	0.0786282	1.10442
14	S14_6097450	6097450	G	A	0.133525	-0.044385	0.0252377	0.078633	1.1044
11	S11_17917845	17917845	A	G	0.467495	0.026171	0.0148815	0.0786408	1.10435
8	S8_8109454	8109454	G	A	0.432967	0.0347313	0.0197493	0.0786442	1.10433
4	S4_13167257	13167257	G	A	0.387827	-0.0281614	0.0160138	0.0786496	1.1043
14	S14_2737019	2737019	A	G	0.0745698	0.0505631	0.0287546	0.0786736	1.10417
15	S15_5649769	5649769	G	A	0.276928	0.0312909	0.0177951	0.0786791	1.10414
17	S17_21305668	21305668	A	G	0.177183	-0.0346195	0.0196885	0.0786858	1.1041
4	S4_5733908	5733908	G	A	0.21638	-0.0272092	0.0154745	0.0786918	1.10407
4	S4_5733915	5733915	G	A	0.21638	-0.0272092	0.0154745	0.0786918	1.10407
5	S5_28194004	28194004	A	G	0.340025	-0.0289403	0.016459	0.0786929	1.10406
16	S16_24805834	24805834	A	G	0.126195	0.0382021	0.0217265	0.0786937	1.10406
18	S18_6420192	6420192	A	G	0.119503	-0.0406082	0.0230963	0.0787119	1.10396
17	S17_20058238	20058238	A	G	0.237412	0.030398	0.0172898	0.0787219	1.1039
5	S5_27346307	27346307	G	A	0.316762	-0.0248821	0.0141527	0.078728	1.10387
15	S15_22094846	22094846	A	G	0.320905	-0.0238121	0.0135447	0.0787416	1.1038
5	S5_25476357	25476357	A	G	0.120778	-0.0403345	0.0229434	0.0787468	1.10377
11	S11_10045637	10045637	A	G	0.0602294	0.0528505	0.0300628	0.0787471	1.10377
4	S4_21017712	21017712	A	G	0.24028	-0.0255809	0.0145512	0.0787479	1.10376
7	S7_704396	704396	G	A	0.340344	-0.0263821	0.0150071	0.0787522	1.10374
13	S13_27593704	27593704	G	A	0.470045	-0.0257868	0.01467	0.0787835	1.10356
10	S10_25143131	25143131	A	G	0.148184	-0.0359855	0.0204723	0.0787875	1.10354
11	S11_6408834	6408834	G	A	0.249841	0.0303176	0.0172487	0.078802	1.10346
4	S4_2192788	2192788	A	G	0.136074	-0.0371039	0.0211103	0.078812	1.10341
2	S2_8422442	8422442	A	G	0.231676	-0.029884	0.0170036	0.0788307	1.1033
1	S1_31583738	31583738	A	G	0.253027	-0.0302419	0.0172075	0.078835	1.10328
1	S1_26068771	26068771	A	G	0.380178	-0.0195482	0.0111229	0.0788366	1.10327
1	S1_26068798	26068798	A	G	0.380178	-0.0195482	0.0111229	0.0788366	1.10327
7	S7_14123779	14123779	A	G	0.417145	-0.0238804	0.013588	0.0788402	1.10325
14	S14_7694503	7694503	A	G	0.438496	0.0264476	0.0150491	0.078846	1.10322
1	S1_20929678	20929678	G	A	0.146909	-0.0364859	0.0207611	0.0788468	1.10322
1	S1_26068764	26068764	A	G	0.380497	-0.0195597	0.0111299	0.0788504	1.1032
6	S6_970093	970093	A	G	0.165711	-0.0355294	0.0202176	0.0788583	1.10315
17	S17_14843652	14843652	A	G	0.146272	-0.0394661	0.0224579	0.0788598	1.10314
5	S5_9175238	9175238	A	G	0.196941	-0.0335808	0.0191096	0.0788713	1.10308
2	S2_4167676	4167676	A	G	0.230083	-0.0269747	0.0153507	0.0788779	1.10304
2	S2_4167678	4167678	A	G	0.230083	-0.0269747	0.0153507	0.0788779	1.10304
7	S7_241417	241417	A	G	0.460484	0.0260186	0.0148074	0.0788953	1.10295
13	S13_17212909	17212909	A	G	0.11058	-0.0416035	0.0236772	0.0788996	1.10293
13	S13_17212930	17212930	A	G	0.11058	-0.0416035	0.0236772	0.0788996	1.10293
2	S2_8253340	8253340	G	A	0.317081	0.0300804	0.0171197	0.0789069	1.10289
1	S1_24936886	24936886	A	G	0.287363	-0.0356003	0.0202612	0.0789072	1.10288
11	S11_15922214	15922214	A	G	0.0774725	0.0579284	0.03297	0.0789173	1.10283
9	S9_20321675	20321675	A	G	0.128107	0.0391285	0.0222713	0.0789344	1.10273
1	S1_26424989	26424989	A	G	0.424156	-0.019643	0.0111807	0.0789402	1.1027
2	S2_5296479	5296479	G	A	0.123964	-0.038298	0.0217997	0.0789496	1.10265
2	S2_5296480	5296480	G	A	0.123964	-0.038298	0.0217997	0.0789496	1.10265
4	S4_26384297	26384297	A	G	0.36775	-0.0234316	0.0133377	0.0789539	1.10263
6	S6_26422686	26422686	G	A	0.160612	0.0348439	0.0198344	0.0789615	1.10258
1	S1_34516105	34516105	A	G	0.133525	0.0371652	0.0211559	0.0789638	1.10257
16	S16_16556976	16556976	G	A	0.135118	0.0373041	0.021235	0.078964	1.10257
15	S15_10805236	10805236	A	G	0.43021	-0.024873	0.0141589	0.0789687	1.10255
3	S3_24813526	24813526	G	A	0.458891	-0.025635	0.0145928	0.0789704	1.10254
1	S1_20729559	20729559	A	G	0.0892288	0.0456889	0.0260093	0.0789796	1.10249
1	S1_32503094	32503094	A	G	0.218292	-0.0296369	0.0168714	0.0789812	1.10248
4	S4_22407335	22407335	A	G	0.154238	0.0351022	0.0199838	0.0789979	1.10238
4	S4_22407352	22407352	A	G	0.154238	0.0351022	0.0199838	0.0789979	1.10238
4	S4_22407361	22407361	A	G	0.154238	0.0351022	0.0199838	0.0789979	1.10238
4	S4_22403356	22403356	A	G	0.0604396	-0.0675626	0.0384642	0.0790017	1.10236
9	S9_20301421	20301421	G	A	0.0554493	-0.0468788	0.0266887	0.0790026	1.10236
14	S14_10617520	10617520	G	A	0.296048	-0.0290413	0.0165336	0.0790041	1.10235
14	S14_10617522	10617522	G	A	0.296048	-0.0290413	0.0165336	0.0790041	1.10235
12	S12_23343621	23343621	A	G	0.424474	-0.0256021	0.0145758	0.0790056	1.10234
11	S11_10040262	10040262	A	G	0.0637349	0.0516103	0.0293829	0.0790071	1.10233
10	S10_1299400	1299400	A	G	0.258445	-0.0217726	0.012396	0.079017	1.10228
5	S5_2626666	2626666	A	G	0.218292	0.0256042	0.014578	0.0790265	1.10223
1	S1_30936237	30936237	A	G	0.284576	-0.0266573	0.0151778	0.0790308	1.1022
9	S9_23937773	23937773	A	G	0.460484	0.0243526	0.0138656	0.0790316	1.1022
6	S6_24119925	24119925	G	A	0.358827	-0.0273528	0.0155749	0.0790535	1.10208
1	S1_3444014	3444014	A	G	0.246335	0.0296581	0.0168878	0.0790561	1.10206
1	S1_27889951	27889951	A	G	0.270236	-0.0285883	0.0162787	0.0790575	1.10206
1	S1_27889952	27889952	A	G	0.270236	-0.0285883	0.0162787	0.0790575	1.10206
1	S1_27550099	27550099	A	G	0.258764	-0.0293418	0.0167077	0.0790581	1.10205
4	S4_17715704	17715704	G	A	0.14659	-0.0363653	0.0207085	0.0790784	1.10194
7	S7_25052761	25052761	G	A	0.493308	0.02138	0.0121753	0.0790857	1.1019
1	S1_23465706	23465706	A	G	0.418101	-0.0273654	0.015584	0.0790892	1.10188
10	S10_188146	188146	A	G	0.0844487	-0.0453337	0.0258168	0.0790927	1.10186
6	S6_26852726	26852726	A	G	0.15615	-0.0402325	0.0229119	0.0790944	1.10185
13	S13_5365624	5365624	A	G	0.0703297	0.0660324	0.0376069	0.0791128	1.10175
5	S5_6129938	6129938	A	G	0.0806246	0.046964	0.0267476	0.0791189	1.10172
11	S11_9002624	9002624	A	G	0.255495	-0.0398197	0.0226794	0.0791292	1.10166
9	S9_27751284	27751284	A	G	0.463671	0.0252868	0.0144029	0.0791426	1.10159
8	S8_30740608	30740608	A	G	0.155495	-0.0408419	0.0232635	0.0791525	1.10154
1	S1_32008645	32008645	A	G	0.272148	-0.0223706	0.0127426	0.079161	1.10149
1	S1_32008669	32008669	A	G	0.272148	-0.0223706	0.0127426	0.079161	1.10149
1	S1_32008670	32008670	A	G	0.272148	-0.0223706	0.0127426	0.079161	1.10149
2	S2_3774110	3774110	A	G	0.154238	-0.0363815	0.0207235	0.0791626	1.10148
14	S14_978715	978715	A	G	0.0666029	0.0485191	0.0276375	0.079165	1.10147
5	S5_11308683	11308683	A	G	0.104844	-0.0423772	0.0241391	0.0791659	1.10146
14	S14_13989530	13989530	A	G	0.461759	-0.0239612	0.0136497	0.0791836	1.10136
1	S1_31952976	31952976	A	G	0.252071	-0.0302541	0.0172346	0.0791864	1.10135
18	S18_1086133	1086133	A	G	0.437221	0.0246423	0.0140385	0.0792018	1.10126
1	S1_31372985	31372985	A	G	0.277565	-0.026897	0.0153235	0.0792123	1.10121
1	S1_32447613	32447613	A	G	0.251753	-0.0301486	0.0171762	0.0792169	1.10118
5	S5_11496205	11496205	A	G	0.355641	-0.0236903	0.0134973	0.0792266	1.10113
5	S5_11496210	11496210	A	G	0.355641	-0.0236903	0.0134973	0.0792266	1.10113
14	S14_385504	385504	A	G	0.0748885	0.0434416	0.0247512	0.0792362	1.10108
4	S4_21021109	21021109	A	G	0.315488	-0.0277208	0.0157946	0.0792451	1.10103
1	S1_25744989	25744989	A	G	0.25717	-0.0274936	0.0156659	0.0792606	1.10094
1	S1_25745031	25745031	A	G	0.25717	-0.0274936	0.0156659	0.0792606	1.10094
15	S15_1342302	1342302	A	G	0.492352	0.0233141	0.0132845	0.0792606	1.10094
6	S6_21619711	21619711	A	G	0.450287	-0.0216232	0.0123211	0.0792643	1.10092
5	S5_25236693	25236693	A	G	0.126514	0.0350491	0.0199721	0.0792757	1.10086
3	S3_1069382	1069382	G	A	0.130656	0.0390618	0.0222588	0.0792774	1.10085
12	S12_3362080	3362080	A	G	0.182919	-0.0330515	0.0188343	0.0792837	1.10082
5	S5_7742253	7742253	A	G	0.0678776	0.055641	0.0317072	0.079287	1.1008
3	S3_26404428	26404428	A	G	0.399618	0.0228388	0.0130154	0.079303	1.10071
1	S1_31714930	31714930	A	G	0.254302	-0.0301091	0.0171589	0.0793072	1.10069
14	S14_7718890	7718890	A	G	0.200446	-0.0236698	0.0134896	0.0793147	1.10065
15	S15_11344494	11344494	A	G	0.303697	0.0280127	0.0159646	0.0793149	1.10065
8	S8_31001024	31001024	A	G	0.0630975	-0.0527728	0.0300771	0.0793301	1.10056
10	S10_33512	33512	A	G	0.0847674	-0.0452746	0.0258044	0.0793389	1.10051
2	S2_5320768	5320768	A	G	0.24761	-0.0286514	0.0163303	0.0793468	1.10047
15	S15_2053513	2053513	G	A	0.261632	-0.0293726	0.0167419	0.0793561	1.10042
10	S10_1010287	1010287	A	G	0.114723	-0.0382885	0.0218251	0.0793734	1.10033
10	S10_1010306	1010306	A	G	0.114723	-0.0382885	0.0218251	0.0793734	1.10033
5	S5_4651526	4651526	A	G	0.0589547	-0.058553	0.033377	0.0793801	1.10029
5	S5_6129774	6129774	A	G	0.0809433	0.0466684	0.0266053	0.079413	1.10011
1	S1_29148158	29148158	G	A	0.209369	-0.0313023	0.0178456	0.0794202	1.10007
4	S4_25392552	25392552	A	G	0.0771192	0.0501605	0.0285977	0.0794294	1.10002
1	S1_29466437	29466437	A	G	0.244105	-0.026581	0.0151549	0.0794382	1.09997
1	S1_32722083	32722083	A	G	0.258764	-0.0282297	0.0160949	0.0794387	1.09997
1	S1_31918433	31918433	G	A	0.490121	-0.0269486	0.0153649	0.0794471	1.09992
7	S7_25274262	25274262	G	A	0.20427	0.032037	0.0182662	0.0794483	1.09992
13	S13_22841629	22841629	G	A	0.186106	-0.0323719	0.0184577	0.079457	1.09987
12	S12_4820588	4820588	A	G	0.365201	0.0364688	0.0207957	0.0794871	1.0997
11	S11_784345	784345	A	G	0.457935	0.0273502	0.0155963	0.079493	1.09967
1	S1_24821566	24821566	G	A	0.219248	0.0303362	0.0172994	0.0794997	1.09963
1	S1_24821570	24821570	G	A	0.219248	0.0303362	0.0172994	0.0794997	1.09963
2	S2_8176572	8176572	A	G	0.496495	-0.0273389	0.0155911	0.0795165	1.09954
6	S6_20818570	20818570	A	G	0.184512	0.0320343	0.0182693	0.0795246	1.0995
1	S1_32935219	32935219	A	G	0.261632	-0.0271492	0.0154834	0.0795263	1.09949
1	S1_32935229	32935229	A	G	0.261632	-0.0271492	0.0154834	0.0795263	1.09949
1	S1_32935230	32935230	A	G	0.261632	-0.0271492	0.0154834	0.0795263	1.09949
14	S14_2391337	2391337	G	A	0.0576801	0.0572185	0.0326341	0.0795443	1.09939
6	S6_8695170	8695170	A	G	0.20989	0.0397467	0.02267	0.0795545	1.09934
4	S4_19342530	19342530	A	G	0.203952	-0.0321564	0.0183412	0.0795618	1.0993
5	S5_28117074	28117074	A	G	0.335245	-0.0288346	0.0164465	0.0795619	1.09929
14	S14_4243064	4243064	G	A	0.377629	0.0292958	0.0167096	0.0795621	1.09929
12	S12_3827710	3827710	A	G	0.0927342	0.044216	0.0252199	0.079564	1.09928
12	S12_3827711	3827711	A	G	0.0927342	0.044216	0.0252199	0.079564	1.09928
12	S12_3827712	3827712	A	G	0.0927342	0.044216	0.0252199	0.079564	1.09928
12	S12_3827715	3827715	A	G	0.0927342	0.044216	0.0252199	0.079564	1.09928
12	S12_3827716	3827716	A	G	0.0927342	0.044216	0.0252199	0.079564	1.09928
12	S12_3827718	3827718	A	G	0.0927342	0.044216	0.0252199	0.079564	1.09928
9	S9_22985034	22985034	A	G	0.212237	-0.030662	0.0174891	0.0795676	1.09926
17	S17_15433047	15433047	G	A	0.191842	-0.0294174	0.0167808	0.0795951	1.09911
6	S6_21054822	21054822	G	A	0.192161	0.0311545	0.0177719	0.0795981	1.0991
7	S7_14055285	14055285	G	A	0.230083	-0.0246166	0.0140427	0.0796043	1.09906
14	S14_9298511	9298511	A	G	0.37731	-0.0255397	0.0145697	0.0796125	1.09902
15	S15_2351020	2351020	A	G	0.0752071	0.0495848	0.0282872	0.0796182	1.09899
10	S10_25552649	25552649	A	G	0.166667	0.0451454	0.025757	0.0796463	1.09883
1	S1_34179994	34179994	G	A	0.382728	0.0231858	0.0132286	0.0796542	1.09879
1	S1_24825572	24825572	A	G	0.356915	-0.020687	0.0118033	0.0796622	1.09875
12	S12_4898875	4898875	A	G	0.486934	0.0237978	0.0135786	0.0796721	1.09869
3	S3_17990658	17990658	A	G	0.197897	-0.0345918	0.0197378	0.0796775	1.09866
1	S1_31890711	31890711	A	G	0.304653	0.0284413	0.0162295	0.0796968	1.09856
17	S17_20187344	20187344	A	G	0.2116	0.0299709	0.0171024	0.079699	1.09855
1	S1_25706000	25706000	A	G	0.328571	-0.0316785	0.0180773	0.0797058	1.09851
14	S14_10355089	10355089	A	G	0.306883	-0.028186	0.0160854	0.0797278	1.09839
15	S15_2688192	2688192	A	G	0.0627788	-0.0504528	0.0287937	0.0797363	1.09834
1	S1_32526130	32526130	A	G	0.211281	0.0262022	0.0149541	0.0797434	1.09831
1	S1_30849723	30849723	A	G	0.0611855	-0.055776	0.0318326	0.0797452	1.0983
12	S12_23529393	23529393	G	A	0.485022	0.0225813	0.0128878	0.0797481	1.09828
1	S1_25553458	25553458	A	G	0.253983	-0.0275922	0.0157477	0.079749	1.09827
1	S1_25553460	25553460	A	G	0.253983	-0.0275922	0.0157477	0.079749	1.09827
3	S3_4440560	4440560	A	G	0.3174	0.0280267	0.0159969	0.0797722	1.09815
11	S11_7198075	7198075	A	G	0.414277	-0.0254105	0.014504	0.0797804	1.0981
14	S14_12512640	12512640	G	A	0.29318	-0.0275489	0.0157247	0.0797826	1.09809
3	S3_1193228	1193228	G	A	0.217336	0.0316932	0.0180903	0.0797846	1.09808
5	S5_25297764	25297764	A	G	0.136074	0.036945	0.0210882	0.079786	1.09807
6	S6_23912591	23912591	A	G	0.481198	0.0257254	0.014684	0.0797861	1.09807
9	S9_23710178	23710178	A	G	0.146272	0.0368438	0.0210309	0.0797922	1.09804
1	S1_33632965	33632965	A	G	0.296367	-0.0257631	0.0147059	0.0797933	1.09803
1	S1_33632982	33632982	A	G	0.296367	-0.0257631	0.0147059	0.0797933	1.09803
12	S12_5288610	5288610	A	G	0.142447	-0.0377673	0.0215593	0.0798098	1.09794
11	S11_4919316	4919316	G	A	0.0714286	0.0612559	0.0349676	0.0798102	1.09794
3	S3_16224927	16224927	A	G	0.269917	0.0290203	0.0165674	0.079835	1.09781
2	S2_32354994	32354994	A	G	0.265456	-0.0300705	0.0171671	0.0798363	1.0978
9	S9_5222528	5222528	A	G	0.0825366	0.0485204	0.0277017	0.0798546	1.0977
8	S8_4358913	4358913	A	G	0.109305	-0.0421258	0.0240513	0.0798605	1.09767
1	S1_28810630	28810630	A	G	0.389739	-0.0201861	0.011527	0.0799114	1.09739
1	S1_20794238	20794238	G	A	0.392288	0.0255408	0.0145848	0.0799138	1.09738
5	S5_501935	501935	A	G	0.1297	0.0377929	0.0215813	0.0799143	1.09738
1	S1_30720465	30720465	A	G	0.376673	-0.0205363	0.0117274	0.0799217	1.09734
16	S16_24068060	24068060	A	G	0.191523	0.0331959	0.0189568	0.0799232	1.09733
13	S13_3200129	3200129	A	G	0.184831	-0.0322814	0.0184349	0.0799283	1.0973
6	S6_17773994	17773994	A	G	0.227215	0.0308241	0.0176029	0.0799322	1.09728
1	S1_24706497	24706497	A	G	0.408222	-0.027714	0.0158272	0.0799404	1.09723
3	S3_5549997	5549997	G	A	0.496176	0.0374239	0.0213728	0.0799443	1.09721
1	S1_32722047	32722047	A	G	0.26928	-0.0268356	0.0153259	0.0799457	1.0972
1	S1_20783363	20783363	A	G	0.141491	0.0377872	0.0215821	0.0799706	1.09707
4	S4_24987614	24987614	G	A	0.326004	-0.027721	0.015833	0.0799745	1.09705
6	S6_19075198	19075198	G	A	0.434034	0.0229234	0.0130933	0.0799857	1.09699
16	S16_24950594	24950594	A	G	0.450287	0.02559	0.0146167	0.0799914	1.09696
1	S1_31715374	31715374	A	G	0.252071	-0.030145	0.0172185	0.0799929	1.09695
11	S11_5754021	5754021	A	G	0.43021	0.0271428	0.0155041	0.080001	1.0969
4	S4_26612367	26612367	A	G	0.170879	0.0431363	0.0246403	0.080008	1.09687
1	S1_28369716	28369716	A	G	0.0618228	0.0532785	0.0304347	0.0800178	1.09681
6	S6_27447676	27447676	A	G	0.227852	-0.0277016	0.0158245	0.0800225	1.09679
1	S1_4098928	4098928	A	G	0.12747	0.0397778	0.0227231	0.0800246	1.09678
17	S17_18749079	18749079	A	G	0.081262	-0.0417404	0.0238469	0.0800579	1.0966
18	S18_10779926	10779926	A	G	0.0672403	0.053539	0.0305878	0.08006	1.09658
5	S5_7813232	7813232	G	A	0.204945	0.0405256	0.0231546	0.080081	1.09647
2	S2_26991144	26991144	A	G	0.268005	0.0282587	0.0161459	0.0800815	1.09647
11	S11_10463139	10463139	G	A	0.085086	-0.0434717	0.0248381	0.0800836	1.09646
5	S5_23626949	23626949	G	A	0.241874	0.0295869	0.0169056	0.0800966	1.09639
14	S14_11533673	11533673	A	G	0.0584219	-0.0673665	0.0384935	0.080105	1.09634
3	S3_25983563	25983563	A	G	0.228489	0.0295479	0.0168841	0.0801102	1.09631
14	S14_22173745	22173745	A	G	0.314213	0.0237788	0.0135878	0.0801172	1.09627
14	S14_22173758	22173758	A	G	0.314213	0.0237788	0.0135878	0.0801172	1.09627
17	S17_8617127	8617127	A	G	0.452199	0.0266832	0.0152478	0.0801233	1.09624
10	S10_1737107	1737107	A	G	0.135755	0.0382988	0.0218865	0.0801378	1.09616
12	S12_494794	494794	G	A	0.233588	-0.029759	0.0170063	0.0801383	1.09616
10	S10_1654602	1654602	G	A	0.356278	-0.0249405	0.0142528	0.0801408	1.09615
18	S18_4200557	4200557	A	G	0.24283	0.026476	0.0151307	0.0801483	1.09611
9	S9_15846649	15846649	G	A	0.5	0.0256581	0.0146636	0.0801572	1.09606
16	S16_24599756	24599756	G	A	0.382409	0.0261385	0.0149394	0.0801804	1.09593
4	S4_22887516	22887516	A	G	0.208791	-0.0372271	0.0212772	0.080183	1.09592
1	S1_31772088	31772088	A	G	0.253983	-0.0301709	0.0172443	0.0801849	1.09591
15	S15_11351947	11351947	A	G	0.197578	-0.0297998	0.0170322	0.0801849	1.09591
12	S12_31090106	31090106	A	G	0.0543956	0.072582	0.0414847	0.0801856	1.0959
1	S1_18639644	18639644	A	G	0.374124	-0.0268782	0.0153626	0.0801903	1.09588
16	S16_24599591	24599591	G	A	0.381453	0.0260561	0.0148931	0.0801968	1.09584
1	S1_27280838	27280838	G	A	0.397706	-0.0230608	0.0131811	0.0801976	1.09584
1	S1_34206707	34206707	A	G	0.117272	0.0372888	0.0213138	0.0802019	1.09582
1	S1_34206709	34206709	A	G	0.117272	0.0372888	0.0213138	0.0802019	1.09582
1	S1_34206747	34206747	A	G	0.117272	0.0372888	0.0213138	0.0802019	1.09582
2	S2_12223881	12223881	G	A	0.258126	-0.0313522	0.0179206	0.0802027	1.09581
5	S5_9309998	9309998	G	A	0.23072	0.0300755	0.0171915	0.0802138	1.09575
16	S16_11647735	11647735	G	A	0.178571	-0.0429699	0.0245633	0.0802301	1.09566
12	S12_1168318	1168318	G	A	0.426705	-0.0269495	0.0154056	0.0802331	1.09565
3	S3_26164927	26164927	A	G	0.345124	0.025944	0.014832	0.0802582	1.09551
1	S1_32204937	32204937	A	G	0.25239	-0.0291232	0.0166496	0.0802591	1.09551
1	S1_32204939	32204939	A	G	0.25239	-0.0291232	0.0166496	0.0802591	1.09551
1	S1_22616570	22616570	G	A	0.48566	-0.0229153	0.0131009	0.0802657	1.09547
3	S3_2174997	2174997	G	A	0.169853	0.0304357	0.0174009	0.0802753	1.09542
9	S9_7962971	7962971	A	G	0.275335	0.0279505	0.0159806	0.0802867	1.09536
2	S2_3000717	3000717	A	G	0.360421	-0.026709	0.015271	0.0802911	1.09533
9	S9_29087667	29087667	G	A	0.139261	-0.0372714	0.0213102	0.0802922	1.09533
18	S18_24315654	24315654	A	G	0.0618228	-0.0515131	0.029453	0.0802928	1.09532
14	S14_2409554	2409554	A	G	0.227852	-0.0320691	0.0183362	0.0802991	1.09529
9	S9_12071539	12071539	A	G	0.0688337	-0.0513803	0.0293782	0.0803039	1.09526
3	S3_11392761	11392761	A	G	0.0818993	-0.0454035	0.0259617	0.0803144	1.09521
4	S4_25240677	25240677	A	G	0.484385	0.0223262	0.0127664	0.0803212	1.09517
1	S1_28598604	28598604	A	G	0.492033	-0.0203666	0.0116463	0.0803319	1.09511
1	S1_31486230	31486230	A	G	0.250159	-0.0301063	0.0172165	0.0803449	1.09504
1	S1_31643714	31643714	A	G	0.251753	-0.0302413	0.0172947	0.0803614	1.09495
1	S1_31643723	31643723	A	G	0.251753	-0.0302413	0.0172947	0.0803614	1.09495
1	S1_31643745	31643745	A	G	0.251753	-0.0302413	0.0172947	0.0803614	1.09495
1	S1_25834721	25834721	A	G	0.0984704	-0.0441831	0.0252683	0.0803675	1.09492
15	S15_5496304	5496304	A	G	0.474825	-0.0290093	0.016592	0.0803977	1.09476
14	S14_11479262	11479262	A	G	0.224347	0.0310876	0.017781	0.0804016	1.09474
15	S15_9422119	9422119	A	G	0.224984	0.0250171	0.0143092	0.0804072	1.09471
18	S18_1103061	1103061	G	A	0.453792	-0.0261536	0.0149599	0.080421	1.09463
11	S11_3044265	3044265	A	G	0.0863607	0.0451648	0.0258352	0.0804313	1.09457
11	S11_3044267	3044267	A	G	0.0863607	0.0451648	0.0258352	0.0804313	1.09457
12	S12_23593877	23593877	A	G	0.0653282	-0.0417614	0.0238885	0.0804335	1.09456
6	S6_27447681	27447681	A	G	0.229764	-0.0276156	0.0157971	0.0804389	1.09453
5	S5_641541	641541	A	G	0.143085	0.0370539	0.0211991	0.080482	1.0943
1	S1_31584010	31584010	A	G	0.253665	-0.0299999	0.0171639	0.0804906	1.09425
6	S6_20951289	20951289	A	G	0.187699	0.0312625	0.0178864	0.0804925	1.09424
11	S11_831472	831472	A	G	0.267049	0.0330591	0.0189152	0.080506	1.09417
5	S5_25061616	25061616	A	G	0.366157	-0.0270193	0.0154594	0.0805061	1.09417
14	S14_7718892	7718892	A	G	0.200127	-0.0235832	0.0134935	0.0805082	1.09416
14	S14_7718893	7718893	A	G	0.200127	-0.0235832	0.0134935	0.0805082	1.09416
14	S14_7718899	7718899	A	G	0.200127	-0.0235832	0.0134935	0.0805082	1.09416
1	S1_29849590	29849590	A	G	0.270554	-0.0245853	0.0140674	0.0805204	1.09409
7	S7_269344	269344	A	G	0.462396	0.0258116	0.0147695	0.0805281	1.09405
10	S10_26114243	26114243	G	A	0.482154	-0.0226018	0.0129331	0.080534	1.09402
1	S1_32818541	32818541	A	G	0.261313	-0.0290222	0.0166077	0.0805481	1.09394
7	S7_24497659	24497659	A	G	0.0971957	0.0417525	0.0238936	0.0805616	1.09387
1	S1_1427092	1427092	G	A	0.178458	0.0335746	0.0192154	0.0805886	1.09373
14	S14_10879791	10879791	A	G	0.0889101	-0.0462536	0.0264735	0.0806088	1.09362
18	S18_10386218	10386218	A	G	0.394519	-0.0252281	0.0144398	0.0806161	1.09358
5	S5_7936063	7936063	A	G	0.180688	-0.0319666	0.0182974	0.0806264	1.09352
1	S1_31601014	31601014	A	G	0.252709	-0.0301625	0.0172654	0.0806395	1.09345
1	S1_30859917	30859917	A	G	0.261313	-0.0292688	0.016754	0.0806425	1.09344
13	S13_12154614	12154614	G	A	0.383365	0.0213642	0.0122295	0.0806488	1.0934
1	S1_9764891	9764891	A	G	0.328235	-0.0297857	0.017051	0.080661	1.09334
8	S8_32667319	32667319	G	A	0.119822	0.0387421	0.0221783	0.0806635	1.09332
3	S3_22769548	22769548	A	G	0.362014	0.0258983	0.0148263	0.0806759	1.09326
2	S2_12896364	12896364	A	G	0.181326	0.0318493	0.0182342	0.0806926	1.09317
7	S7_8197412	8197412	A	G	0.155194	0.0335631	0.0192157	0.0806978	1.09314
10	S10_5296316	5296316	A	G	0.0717017	0.0462534	0.0264812	0.080698	1.09314
10	S10_5296319	5296319	A	G	0.0717017	0.0462534	0.0264812	0.080698	1.09314
10	S10_5296357	5296357	A	G	0.0717017	0.0462534	0.0264812	0.080698	1.09314
15	S15_10152183	10152183	A	G	0.0656469	-0.0485436	0.0277927	0.0807009	1.09312
18	S18_1286874	1286874	G	A	0.241236	0.02948	0.0168783	0.0807032	1.09311
15	S15_8275580	8275580	A	G	0.219885	0.0291298	0.0166782	0.0807107	1.09307
5	S5_2793869	2793869	A	G	0.0710644	0.048136	0.0275607	0.0807165	1.09304
15	S15_8948507	8948507	A	G	0.304334	-0.0270468	0.0154862	0.0807213	1.09301
14	S14_6754080	6754080	A	G	0.135755	-0.0421844	0.0241535	0.0807223	1.09301
13	S13_882543	882543	A	G	0.111217	-0.0413385	0.0236699	0.080732	1.09295
10	S10_1450011	1450011	A	G	0.109305	-0.0398127	0.0227963	0.0807325	1.09295
1	S1_33698523	33698523	A	G	0.253346	-0.0285078	0.0163242	0.0807505	1.09285
13	S13_27635552	27635552	A	G	0.351179	0.0283521	0.0162356	0.08076	1.0928
11	S11_6305667	6305667	A	G	0.429892	-0.0246198	0.0140987	0.0807689	1.09276
11	S11_22639348	22639348	A	G	0.083174	-0.0476654	0.0272974	0.0807847	1.09267
11	S11_26274534	26274534	A	G	0.313576	-0.0354051	0.0202763	0.080788	1.09265
18	S18_5965957	5965957	A	G	0.366157	-0.0224316	0.0128469	0.0807997	1.09259
15	S15_22884229	22884229	A	G	0.0991077	0.0364572	0.0208806	0.0808132	1.09252
6	S6_13702339	13702339	G	A	0.428617	-0.0243873	0.0139676	0.0808136	1.09252
1	S1_24681175	24681175	A	G	0.233516	0.034782	0.0199213	0.0808155	1.09251
18	S18_1779587	1779587	A	G	0.12492	0.0379338	0.0217267	0.0808185	1.09249
10	S10_614922	614922	A	G	0.113448	-0.0396967	0.0227375	0.0808341	1.09241
10	S10_614972	614972	A	G	0.113448	-0.0396967	0.0227375	0.0808341	1.09241
18	S18_1760916	1760916	G	A	0.112492	0.0401135	0.0229768	0.0808405	1.09237
11	S11_6385604	6385604	G	A	0.482473	0.0226609	0.0129804	0.0808501	1.09232
16	S16_23270686	23270686	G	A	0.397802	-0.0319223	0.0182856	0.080853	1.0923
18	S18_9044744	9044744	A	G	0.220841	0.0317022	0.0181596	0.0808535	1.0923
1	S1_31583663	31583663	A	G	0.252709	-0.0300548	0.017216	0.0808553	1.09229
7	S7_55320	55320	G	A	0.108668	-0.0358874	0.0205582	0.0808725	1.0922
18	S18_6163425	6163425	G	A	0.479924	0.0271071	0.015529	0.0808832	1.09214
9	S9_1598808	1598808	A	G	0.418101	-0.0260401	0.0149185	0.080899	1.09206
1	S1_30486427	30486427	A	G	0.310389	-0.0252734	0.0144806	0.0809279	1.0919
5	S5_4997214	4997214	A	G	0.0583174	-0.0593048	0.0339806	0.0809408	1.09183
9	S9_8121747	8121747	A	G	0.446463	-0.0270546	0.0155022	0.0809478	1.09179
15	S15_14216443	14216443	G	A	0.224176	0.0387575	0.0222085	0.0809555	1.09175
2	S2_32309488	32309488	A	G	0.122052	0.0389985	0.0223472	0.0809648	1.0917
11	S11_10002185	10002185	A	G	0.218681	-0.0384518	0.022034	0.080965	1.0917
1	S1_2051274	2051274	A	G	0.401848	0.0265982	0.0152419	0.080973	1.09166
13	S13_22932191	22932191	G	A	0.262588	-0.0326698	0.0187214	0.0809763	1.09164
5	S5_1308713	1308713	G	A	0.314532	0.0286986	0.0164471	0.0810017	1.09151
4	S4_16626905	16626905	A	G	0.170879	0.0404829	0.0232008	0.0810027	1.0915
1	S1_21269355	21269355	A	G	0.431804	-0.0228003	0.0130669	0.0810047	1.09149
8	S8_27246442	27246442	A	G	0.428298	0.0255436	0.0146396	0.0810152	1.09143
15	S15_4796853	4796853	A	G	0.22594	0.0297932	0.0170753	0.0810167	1.09143
18	S18_1233367	1233367	A	G	0.17782	0.0333794	0.0191307	0.0810178	1.09142
8	S8_31133737	31133737	A	G	0.157425	-0.0332228	0.0190411	0.0810209	1.0914
17	S17_9692832	9692832	A	G	0.365385	0.0366819	0.0210242	0.0810289	1.09136
1	S1_25178558	25178558	A	G	0.26195	-0.0235852	0.0135191	0.081058	1.0912
1	S1_25178562	25178562	A	G	0.26195	-0.0235852	0.0135191	0.081058	1.0912
13	S13_25117948	25117948	A	G	0.397068	0.0270083	0.015482	0.0810722	1.09113
10	S10_17856586	17856586	G	A	0.356278	0.0274263	0.0157217	0.0810729	1.09112
16	S16_25687598	25687598	G	A	0.247291	0.0289368	0.0165881	0.0810837	1.09107
5	S5_10048867	10048867	G	A	0.419057	0.0251813	0.0144357	0.0810933	1.09102
3	S3_4587478	4587478	A	G	0.210962	0.0306446	0.0175683	0.0811044	1.09096
3	S3_4587504	4587504	A	G	0.210962	0.0306446	0.0175683	0.0811044	1.09096
12	S12_27851229	27851229	A	G	0.0688337	-0.0526024	0.0301569	0.0811085	1.09093
17	S17_638561	638561	A	G	0.478649	-0.026899	0.0154215	0.0811152	1.0909
1	S1_29081341	29081341	A	G	0.310389	-0.0240159	0.0137686	0.0811164	1.09089
1	S1_22943935	22943935	G	A	0.316125	-0.0284499	0.0163124	0.0811489	1.09072
9	S9_23311402	23311402	A	G	0.198534	0.0253033	0.0145086	0.0811558	1.09068
16	S16_26585909	26585909	A	G	0.388145	-0.027236	0.015617	0.0811602	1.09066
12	S12_10742364	10742364	A	G	0.301147	0.0290596	0.0166634	0.0811727	1.09059
11	S11_20872225	20872225	A	G	0.253983	-0.0287124	0.0164663	0.0812092	1.09039
6	S6_27513644	27513644	A	G	0.302741	0.0298535	0.0171209	0.0812133	1.09037
11	S11_168795	168795	G	A	0.180688	-0.0362511	0.0207909	0.0812279	1.09029
7	S7_14504132	14504132	G	A	0.367431	-0.0262904	0.0150788	0.0812396	1.09023
3	S3_6909547	6909547	A	G	0.13703	-0.0322243	0.0184837	0.0812665	1.09009
8	S8_20148471	20148471	G	A	0.200127	0.0255855	0.0146763	0.0812771	1.09003
1	S1_27065159	27065159	A	G	0.171765	0.0280187	0.0160721	0.0812792	1.09002
2	S2_4173561	4173561	A	G	0.304015	0.0260661	0.0149538	0.0813133	1.08984
6	S6_26534341	26534341	G	A	0.152645	0.0344152	0.0197446	0.0813306	1.08975
3	S3_26223847	26223847	A	G	0.231995	0.029206	0.0167561	0.081332	1.08974
18	S18_1444695	1444695	A	G	0.221978	-0.0369252	0.021186	0.0813504	1.08964
11	S11_25006247	25006247	A	G	0.141173	0.0357623	0.020519	0.0813525	1.08963
5	S5_26685571	26685571	A	G	0.21383	0.0290631	0.0166753	0.0813545	1.08962
5	S5_24270796	24270796	A	G	0.476737	-0.0261973	0.0150321	0.0813753	1.08951
4	S4_26488231	26488231	A	G	0.190659	0.0428991	0.024616	0.0813812	1.08948
15	S15_12441816	12441816	A	G	0.268324	0.0285369	0.016375	0.0813837	1.08946
1	S1_32858588	32858588	G	A	0.277565	0.0271976	0.0156065	0.0813838	1.08946
1	S1_29466226	29466226	A	G	0.0650096	0.0449787	0.0258115	0.0814064	1.08934
13	S13_4903581	4903581	A	G	0.26673	-0.0260188	0.0149312	0.0814066	1.08934
11	S11_8363014	8363014	A	G	0.0710644	0.0462565	0.0265451	0.0814094	1.08933
11	S11_8363019	8363019	A	G	0.0710644	0.0462565	0.0265451	0.0814094	1.08933
1	S1_2490221	2490221	A	G	0.16826	-0.0339202	0.0194665	0.0814216	1.08926
9	S9_26278923	26278923	A	G	0.249203	0.024977	0.0143341	0.0814222	1.08926
12	S12_29048073	29048073	A	G	0.250159	0.0287724	0.0165133	0.0814415	1.08915
6	S6_22487578	22487578	A	G	0.449331	-0.0262124	0.0150447	0.0814558	1.08908
10	S10_1681846	1681846	A	G	0.122371	-0.0385799	0.0221437	0.0814642	1.08903
16	S16_27428129	27428129	A	G	0.0879541	0.0442639	0.0254064	0.0814672	1.08902
16	S16_27428130	27428130	A	G	0.0879541	0.0442639	0.0254064	0.0814672	1.08902
11	S11_950449	950449	A	G	0.421287	0.0229366	0.013166	0.0814901	1.0889
11	S11_1924704	1924704	A	G	0.217336	0.0325714	0.0186975	0.0815049	1.08882
13	S13_21232358	21232358	A	G	0.132418	-0.0461627	0.0265003	0.0815135	1.08877
14	S14_21215104	21215104	G	A	0.443276	-0.0252814	0.0145138	0.0815276	1.0887
1	S1_25692818	25692818	A	G	0.291758	-0.0349772	0.02008	0.081528	1.08869
1	S1_20027826	20027826	G	A	0.417782	-0.0250227	0.0143665	0.0815538	1.08856
12	S12_5797719	5797719	G	A	0.146909	-0.0369346	0.0212063	0.0815641	1.0885
18	S18_8023593	8023593	A	G	0.102613	0.0420658	0.0241527	0.0815679	1.08848
6	S6_26428179	26428179	G	A	0.161249	0.0344724	0.0197937	0.0815811	1.08841
15	S15_22261450	22261450	A	G	0.43276	-0.0218817	0.0125659	0.0816215	1.0882
5	S5_7853995	7853995	G	A	0.189611	0.0315451	0.0181156	0.0816276	1.08816
5	S5_7854044	7854044	G	A	0.189611	0.0315451	0.0181156	0.0816276	1.08816
13	S13_3880479	3880479	A	G	0.379541	-0.0409523	0.0235183	0.0816322	1.08814
1	S1_28205313	28205313	G	A	0.383684	0.0270587	0.0155397	0.0816385	1.0881
3	S3_21742804	21742804	A	G	0.0720204	-0.0487419	0.0279928	0.0816428	1.08808
18	S18_7521313	7521313	A	G	0.193117	0.0308661	0.0177268	0.0816463	1.08806
2	S2_5321317	5321317	A	G	0.244742	-0.0286388	0.0164478	0.0816501	1.08804
15	S15_11216512	11216512	G	A	0.371574	0.0263989	0.015164	0.0817033	1.08776
16	S16_1711895	1711895	A	G	0.246654	0.0263585	0.0151413	0.0817135	1.08771
16	S16_1711912	1711912	A	G	0.246654	0.0263585	0.0151413	0.0817135	1.08771
7	S7_22151431	22151431	G	A	0.446781	0.0243667	0.0139974	0.0817188	1.08768
7	S7_24442183	24442183	A	G	0.133525	0.0307649	0.0176731	0.0817223	1.08766
11	S11_830963	830963	A	G	0.390376	-0.0258493	0.0148503	0.0817429	1.08755
4	S4_21688112	21688112	A	G	0.154396	0.0472205	0.0271287	0.0817523	1.0875
18	S18_659527	659527	A	G	0.116635	0.0396617	0.0227863	0.0817546	1.08749
1	S1_24407586	24407586	A	G	0.349904	0.0286218	0.0164437	0.0817548	1.08749
18	S18_5824607	5824607	G	A	0.260994	0.0288391	0.0165686	0.0817553	1.08748
2	S2_15138413	15138413	A	G	0.391013	0.0272949	0.0156817	0.0817614	1.08745
15	S15_7314539	7314539	A	G	0.321542	-0.027007	0.0155166	0.0817683	1.08742
7	S7_11799160	11799160	A	G	0.254621	0.0280138	0.0160953	0.0817712	1.0874
17	S17_18261529	18261529	G	A	0.170491	-0.0335339	0.019267	0.081774	1.08738
7	S7_25251889	25251889	G	A	0.236138	0.0271345	0.0155906	0.081781	1.08735
12	S12_27540740	27540740	G	A	0.478967	-0.0226801	0.0130315	0.0817886	1.08731
12	S12_27540757	27540757	G	A	0.478967	-0.0226801	0.0130315	0.0817886	1.08731
1	S1_24825532	24825532	A	G	0.356597	-0.0205556	0.0118109	0.0817891	1.0873
14	S14_10880944	10880944	A	G	0.0565934	-0.0684653	0.0393396	0.0817951	1.08727
1	S1_22447788	22447788	A	G	0.391651	0.0250561	0.0143977	0.0818102	1.08719
10	S10_26114256	26114256	G	A	0.431485	-0.0254165	0.0146055	0.081824	1.08712
1	S1_34822356	34822356	G	A	0.234226	0.0309099	0.0177635	0.0818444	1.08701
9	S9_22864241	22864241	G	A	0.306565	-0.0300308	0.0172591	0.0818593	1.08693
3	S3_24865410	24865410	G	A	0.362333	-0.0249657	0.0143482	0.0818612	1.08692
3	S3_24865420	24865420	G	A	0.362333	-0.0249657	0.0143482	0.0818612	1.08692
1	S1_16520947	16520947	A	G	0.249203	0.0247411	0.0142196	0.0818709	1.08687
1	S1_16520958	16520958	A	G	0.249203	0.0247411	0.0142196	0.0818709	1.08687
6	S6_10814529	10814529	A	G	0.0889101	-0.0497966	0.0286202	0.0818743	1.08685
18	S18_9576579	9576579	A	G	0.122371	0.0401269	0.0230627	0.0818748	1.08685
18	S18_9576586	9576586	A	G	0.122371	0.0401269	0.0230627	0.0818748	1.08685
4	S4_1966450	1966450	A	G	0.408859	-0.02521	0.0144897	0.0818843	1.0868
13	S13_3126067	3126067	A	G	0.270236	-0.0275914	0.0158587	0.0818899	1.08677
16	S16_27589661	27589661	A	G	0.101976	0.0402273	0.0231222	0.0818989	1.08672
16	S16_27589678	27589678	A	G	0.101976	0.0402273	0.0231222	0.0818989	1.08672
1	S1_27440949	27440949	A	G	0.275653	0.0266132	0.0152971	0.0819024	1.0867
3	S3_4545104	4545104	A	G	0.436584	0.0264788	0.0152205	0.0819148	1.08664
15	S15_7115186	7115186	G	A	0.319312	0.0293917	0.0168956	0.0819284	1.08657
6	S6_7890263	7890263	G	A	0.412046	0.027117	0.0155884	0.081935	1.08653
1	S1_34944178	34944178	G	A	0.166029	0.0306875	0.0176411	0.0819385	1.08651
7	S7_3804611	3804611	A	G	0.060989	0.0693976	0.0398941	0.0819393	1.08651
1	S1_25680420	25680420	A	G	0.24761	-0.0242684	0.0139514	0.0819485	1.08646
11	S11_24183645	24183645	A	G	0.188337	0.034998	0.0201201	0.0819546	1.08643
15	S15_6790236	6790236	A	G	0.289356	-0.0271304	0.0155971	0.081956	1.08642
17	S17_757166	757166	A	G	0.148502	-0.0360012	0.0206972	0.0819596	1.0864
14	S14_10518339	10518339	G	A	0.458572	-0.0266596	0.0153273	0.0819734	1.08633
15	S15_22261451	22261451	A	G	0.434672	-0.0217344	0.0124969	0.0820019	1.08618
6	S6_25897452	25897452	A	G	0.418738	-0.0258081	0.0148396	0.0820099	1.08613
1	S1_19505778	19505778	A	G	0.302741	-0.0294532	0.0169358	0.0820168	1.0861
9	S9_26881964	26881964	A	G	0.132569	0.0319346	0.0183627	0.0820175	1.08609
6	S6_26866260	26866260	A	G	0.137363	0.0572733	0.0329342	0.0820307	1.08602
13	S13_27236946	27236946	G	A	0.166029	-0.0340918	0.0196042	0.0820339	1.08601
12	S12_6721359	6721359	A	G	0.246335	0.0286246	0.0164632	0.0820869	1.08573
2	S2_15141105	15141105	A	G	0.392607	0.0273289	0.015718	0.082087	1.08573
18	S18_9161447	9161447	A	G	0.367431	0.0260631	0.0149907	0.0821017	1.08565
13	S13_12154619	12154619	G	A	0.383684	0.0212718	0.0122351	0.0821082	1.08561
10	S10_3193149	3193149	A	G	0.456342	-0.0241217	0.0138748	0.0821179	1.08556
14	S14_3053263	3053263	G	A	0.452518	0.0223976	0.0128836	0.0821292	1.0855
3	S3_4564821	4564821	A	G	0.335564	0.0214325	0.012329	0.082143	1.08543
15	S15_13888319	13888319	A	G	0.322498	0.0300597	0.0172934	0.0821721	1.08528
14	S14_298581	298581	A	G	0.0643722	-0.0516226	0.0296988	0.0821745	1.08526
18	S18_5965940	5965940	A	G	0.365838	-0.0223153	0.0128384	0.0821805	1.08523
18	S18_5965967	5965967	A	G	0.365838	-0.0223153	0.0128384	0.0821805	1.08523
6	S6_19797554	19797554	A	G	0.392288	0.0213259	0.0122695	0.0821882	1.08519
1	S1_24373988	24373988	A	G	0.189011	-0.0414164	0.0238285	0.0821933	1.08516
6	S6_21453272	21453272	A	G	0.107712	-0.0408746	0.0235181	0.0822101	1.08507
12	S12_30850311	30850311	G	A	0.135755	-0.0392275	0.0225704	0.0822103	1.08507
17	S17_9199795	9199795	A	G	0.139261	0.0384069	0.0220992	0.0822228	1.08501
17	S17_17663262	17663262	G	A	0.186813	-0.0423236	0.0243529	0.0822237	1.085
5	S5_7853453	7853453	G	A	0.191842	0.0313867	0.0180603	0.0822311	1.08496
6	S6_18126281	18126281	A	G	0.312301	-0.026667	0.0153452	0.0822455	1.08489
3	S3_26540237	26540237	A	G	0.0535373	-0.0543608	0.0312832	0.0822637	1.08479
1	S1_24633035	24633035	A	G	0.254302	0.0300863	0.0173143	0.0822718	1.08475
5	S5_27318129	27318129	A	G	0.153601	0.0361113	0.0207817	0.0822727	1.08474
5	S5_21537213	21537213	G	A	0.244105	0.0294133	0.0169283	0.0822948	1.08463
1	S1_29867034	29867034	A	G	0.0554493	0.0563138	0.0324119	0.0823095	1.08455
2	S2_12737543	12737543	G	A	0.358827	0.0263993	0.0151949	0.0823194	1.0845
8	S8_9225208	9225208	G	A	0.405354	-0.0254747	0.0146632	0.0823306	1.08444
8	S8_13392531	13392531	A	G	0.0752747	0.0603214	0.0347252	0.0823681	1.08424
11	S11_15746957	15746957	G	A	0.45666	-0.0252965	0.0145626	0.0823716	1.08422
5	S5_27915692	27915692	A	G	0.0761632	-0.0461717	0.0265803	0.0823763	1.0842
5	S5_27915693	27915693	A	G	0.0761632	-0.0461717	0.0265803	0.0823763	1.0842
16	S16_25306002	25306002	A	G	0.363736	0.0318422	0.0183314	0.0823819	1.08417
7	S7_3250424	3250424	G	A	0.130656	-0.0386484	0.0222499	0.0823852	1.08415
7	S7_7761152	7761152	A	G	0.0500319	0.0579183	0.0333491	0.0824352	1.08389
10	S10_7660620	7660620	G	A	0.08413	0.0378033	0.021768	0.0824493	1.08381
16	S16_2708396	2708396	A	G	0.480561	0.0221834	0.0127739	0.0824547	1.08378
8	S8_25991570	25991570	A	G	0.246973	-0.0306366	0.0176416	0.0824556	1.08378
10	S10_1464062	1464062	A	G	0.103888	-0.0399603	0.0230107	0.0824576	1.08377
10	S10_1464099	1464099	A	G	0.103888	-0.0399603	0.0230107	0.0824576	1.08377
18	S18_1324769	1324769	A	G	0.210962	0.0315693	0.0181796	0.0824708	1.0837
5	S5_6917659	6917659	A	G	0.153263	-0.0546329	0.0314639	0.0824991	1.08355
5	S5_6917661	6917661	A	G	0.153263	-0.0546329	0.0314639	0.0824991	1.08355
5	S5_6917665	6917665	A	G	0.153263	-0.0546329	0.0314639	0.0824991	1.08355
5	S5_6917666	6917666	A	G	0.153263	-0.0546329	0.0314639	0.0824991	1.08355
1	S1_33764316	33764316	A	G	0.261632	-0.0286817	0.0165197	0.0825262	1.08341
1	S1_33764347	33764347	A	G	0.261632	-0.0286817	0.0165197	0.0825262	1.08341
8	S8_4648350	4648350	A	G	0.426068	-0.0241637	0.0139177	0.0825308	1.08338
6	S6_4869706	4869706	A	G	0.497132	-0.0218608	0.0125915	0.082535	1.08336
1	S1_25548310	25548310	A	G	0.282027	-0.0262789	0.0151364	0.0825402	1.08333
4	S4_22150850	22150850	A	G	0.232418	0.04334	0.0249643	0.0825492	1.08329
1	S1_25066776	25066776	A	G	0.119184	0.0407212	0.0234565	0.0825579	1.08324
1	S1_806369	806369	G	A	0.487253	-0.0257078	0.0148091	0.0825738	1.08316
1	S1_30984091	30984091	A	G	0.251434	-0.0279365	0.016093	0.0825741	1.08316
8	S8_18092222	18092222	G	A	0.280115	0.0284988	0.0164173	0.0825809	1.08312
4	S4_25210170	25210170	A	G	0.0646909	-0.0506544	0.0291818	0.0825951	1.08305
1	S1_8764891	8764891	A	G	0.465902	-0.0263339	0.015171	0.0825993	1.08302
6	S6_25936496	25936496	A	G	0.373486	-0.0264385	0.0152313	0.0826004	1.08302
4	S4_9008851	9008851	G	A	0.226374	0.035049	0.0201924	0.0826082	1.08298
18	S18_1360995	1360995	G	A	0.0637349	0.0504398	0.0290613	0.082629	1.08287
12	S12_5577084	5577084	A	G	0.309114	0.0306692	0.0176708	0.0826376	1.08282
13	S13_7813408	7813408	A	G	0.162843	-0.0313358	0.0180555	0.082647	1.08277
5	S5_23148782	23148782	A	G	0.158062	-0.0349619	0.0201453	0.0826546	1.08273
1	S1_27740916	27740916	A	G	0.143403	0.0448178	0.0258244	0.0826552	1.08273
1	S1_27740917	27740917	A	G	0.143403	0.0448178	0.0258244	0.0826552	1.08273
1	S1_31373015	31373015	A	G	0.374442	0.026015	0.0149906	0.0826667	1.08267
4	S4_24062686	24062686	A	G	0.119503	0.0320187	0.0184505	0.0826737	1.08263
8	S8_24773941	24773941	A	G	0.0791209	0.0611685	0.0352479	0.0826738	1.08263
11	S11_14640215	14640215	A	G	0.405672	0.0261801	0.0150866	0.0826841	1.08258
1	S1_34579558	34579558	G	A	0.0898662	0.036967	0.0213028	0.0826859	1.08257
15	S15_10702308	10702308	A	G	0.339069	-0.0267496	0.0154149	0.0826865	1.08257
12	S12_11937467	11937467	A	G	0.0522626	-0.0580161	0.0334331	0.0826894	1.08255
1	S1_33063291	33063291	A	G	0.249841	-0.0284567	0.0164	0.0827115	1.08243
1	S1_33063321	33063321	A	G	0.249841	-0.0284567	0.0164	0.0827115	1.08243
1	S1_31763486	31763486	A	G	0.465902	-0.0183232	0.0105603	0.0827228	1.08237
5	S5_10048850	10048850	G	A	0.418738	0.025053	0.0144399	0.082743	1.08227
3	S3_12201005	12201005	G	A	0.178139	-0.0340987	0.019654	0.0827498	1.08223
10	S10_69723	69723	A	G	0.128426	-0.0360263	0.0207651	0.0827502	1.08223
3	S3_988934	988934	G	A	0.130656	0.0387768	0.0223507	0.0827534	1.08221
18	S18_4015115	4015115	G	A	0.452747	-0.0316348	0.0182343	0.0827573	1.08219
11	S11_2684625	2684625	A	G	0.382091	0.0271344	0.0156411	0.0827729	1.08211
4	S4_19107395	19107395	G	A	0.0928571	0.0509001	0.0293411	0.0827813	1.08207
15	S15_6339976	6339976	A	G	0.176864	0.0332122	0.0191454	0.0827873	1.08204
10	S10_7660580	7660580	G	A	0.0834927	0.037857	0.021823	0.0827887	1.08203
10	S10_7660618	7660618	G	A	0.0834927	0.037857	0.021823	0.0827887	1.08203
7	S7_24805444	24805444	A	G	0.157425	0.0260582	0.0150219	0.0827972	1.08198
1	S1_34202690	34202690	A	G	0.237094	-0.0290419	0.016742	0.0827992	1.08197
6	S6_255182	255182	A	G	0.0595921	0.0540453	0.0311571	0.0828104	1.08192
3	S3_17990427	17990427	A	G	0.249203	-0.0349744	0.0201633	0.0828185	1.08187
15	S15_14179	14179	A	G	0.0785714	-0.0601808	0.0346982	0.0828459	1.08173
8	S8_5594426	5594426	A	G	0.2116	0.034218	0.0197296	0.0828569	1.08167
6	S6_7686911	7686911	G	A	0.0519439	0.0555154	0.0320095	0.0828574	1.08167
6	S6_7686912	7686912	G	A	0.0519439	0.0555154	0.0320095	0.0828574	1.08167
5	S5_27357872	27357872	A	G	0.305927	0.0300462	0.0173257	0.0828824	1.08154
2	S2_11963662	11963662	A	G	0.289356	-0.0261601	0.0150849	0.0828848	1.08153
2	S2_11963675	11963675	A	G	0.289356	-0.0261601	0.0150849	0.0828848	1.08153
3	S3_2197049	2197049	A	G	0.107075	0.0400581	0.0230993	0.0828884	1.08151
3	S3_2197057	2197057	A	G	0.107075	0.0400581	0.0230993	0.0828884	1.08151
6	S6_24711205	24711205	A	G	0.0783939	-0.0490551	0.0282876	0.0828901	1.0815
2	S2_8563662	8563662	G	A	0.115679	0.0350375	0.0202046	0.0828942	1.08148
2	S2_18886683	18886683	G	A	0.415233	0.0375543	0.0216574	0.0829147	1.08137
7	S7_19933772	19933772	G	A	0.273741	-0.0287062	0.016555	0.0829189	1.08135
1	S1_25178732	25178732	A	G	0.258445	-0.0250201	0.0144293	0.0829218	1.08133
16	S16_1937728	1937728	G	A	0.333652	-0.0261066	0.0150561	0.0829258	1.08131
1	S1_31918424	31918424	A	G	0.252709	-0.0297657	0.0171666	0.0829313	1.08128
18	S18_10387893	10387893	A	G	0.179732	0.0361	0.0208204	0.0829404	1.08123
3	S3_2276656	2276656	A	G	0.370879	0.0327393	0.0188824	0.0829451	1.08121
1	S1_31513178	31513178	A	G	0.255258	-0.0297492	0.0171589	0.0829636	1.08111
13	S13_711920	711920	G	A	0.332377	-0.0268707	0.0154993	0.0829759	1.08105
10	S10_1464101	1464101	A	G	0.102932	-0.0401537	0.0231624	0.0829938	1.08095
11	S11_4813842	4813842	A	G	0.0898662	0.0444929	0.0256655	0.0829941	1.08095
1	S1_2605261	2605261	A	G	0.396431	0.0270385	0.0155973	0.0830013	1.08092
11	S11_20966280	20966280	G	A	0.436265	0.0269966	0.0155752	0.0830416	1.0807
3	S3_577194	577194	A	G	0.0500759	-0.0873271	0.0503823	0.083044	1.08069
8	S8_19354294	19354294	G	A	0.420331	0.0263853	0.015223	0.0830501	1.08066
15	S15_2556480	2556480	A	G	0.0748885	0.0488342	0.0281768	0.0830718	1.08055
10	S10_20519122	20519122	A	G	0.08413	0.0480395	0.0277183	0.0830727	1.08054
10	S10_20519123	20519123	A	G	0.08413	0.0480395	0.0277183	0.0830727	1.08054
10	S10_20519124	20519124	A	G	0.08413	0.0480395	0.0277183	0.0830727	1.08054
10	S10_24407071	24407071	A	G	0.262269	-0.0245668	0.0141759	0.0830961	1.08042
2	S2_1035907	1035907	A	G	0.223391	-0.0306807	0.0177042	0.0831028	1.08038
3	S3_21438739	21438739	A	G	0.448375	-0.0244098	0.0140857	0.0831039	1.08038
1	S1_20801067	20801067	A	G	0.142447	0.0372084	0.0214716	0.0831105	1.08034
5	S5_1121787	1121787	G	A	0.157692	0.0437335	0.0252371	0.0831125	1.08033
16	S16_2375958	2375958	G	A	0.135755	-0.0380811	0.0219757	0.0831189	1.0803
10	S10_20380888	20380888	G	A	0.135755	-0.0358566	0.0206922	0.0831215	1.08029
12	S12_4987671	4987671	G	A	0.45188	-0.026041	0.0150281	0.0831269	1.08026
12	S12_4987674	4987674	G	A	0.45188	-0.026041	0.0150281	0.0831269	1.08026
6	S6_26790821	26790821	G	A	0.148502	0.0310582	0.0179234	0.0831271	1.08026
13	S13_16015115	16015115	G	A	0.416189	0.0255717	0.0147583	0.0831485	1.08015
14	S14_3474694	3474694	G	A	0.263862	0.030291	0.0174832	0.0831709	1.08003
9	S9_27066502	27066502	A	G	0.0587912	0.0712885	0.0411467	0.0831765	1.08
14	S14_20366715	20366715	A	G	0.391651	-0.02406	0.0138877	0.0831891	1.07993
14	S14_20366717	20366717	A	G	0.391651	-0.02406	0.0138877	0.0831891	1.07993
10	S10_1426306	1426306	A	G	0.336115	0.0456584	0.0263549	0.0831942	1.07991
2	S2_14925623	14925623	G	A	0.469726	-0.0251362	0.0145102	0.0832169	1.07979
