## supplementary table 4 for "Improving root characterisation for genomic prediction in cassava" (part 2 of 3)

### Sheet: sdArea (continued)
Chr	SNP	bp	A1	A2	Freq	b	se	p	-log10
1	S1_27728579	27728579	A	G	0.275016	-0.0290575	0.0167739	0.0832203	1.07977
13	S13_6085146	6085146	A	G	0.0637349	0.0526053	0.0303681	0.0832277	1.07973
12	S12_31265201	31265201	A	G	0.311982	-0.0270069	0.0155909	0.0832343	1.0797
3	S3_18292129	18292129	A	G	0.246654	0.028632	0.0165294	0.08324	1.07967
14	S14_9700064	9700064	A	G	0.205545	-0.0309979	0.0178955	0.0832452	1.07964
14	S14_11741867	11741867	A	G	0.286264	0.0364018	0.021016	0.083256	1.07958
1	S1_33687582	33687582	A	G	0.239324	-0.028522	0.0164668	0.0832572	1.07958
15	S15_419313	419313	A	G	0.190886	0.0313071	0.018075	0.0832612	1.07956
11	S11_20650767	20650767	G	A	0.431319	-0.0312851	0.0180633	0.0832789	1.07947
11	S11_8076937	8076937	A	G	0.196622	-0.0290523	0.0167744	0.0832835	1.07944
3	S3_27445014	27445014	A	G	0.197259	-0.0316316	0.0182647	0.0833007	1.07935
15	S15_11235807	11235807	G	A	0.370618	0.0261388	0.0150932	0.0833042	1.07933
9	S9_24415029	24415029	A	G	0.336839	0.0231019	0.0133398	0.0833076	1.07932
17	S17_20054342	20054342	A	G	0.24028	0.0299292	0.0172825	0.0833149	1.07928
11	S11_24185691	24185691	A	G	0.398024	-0.0257282	0.0148567	0.0833172	1.07927
4	S4_5214563	5214563	A	G	0.282967	0.0276223	0.0159515	0.083337	1.07916
8	S8_4424743	4424743	A	G	0.124283	-0.0310167	0.0179121	0.0833439	1.07913
8	S8_4424744	4424744	A	G	0.124283	-0.0310167	0.0179121	0.0833439	1.07913
7	S7_25883260	25883260	A	G	0.267049	0.0288255	0.0166467	0.083344	1.07913
8	S8_7741641	7741641	A	G	0.0703297	0.0629345	0.0363457	0.0833526	1.07908
15	S15_10713401	10713401	A	G	0.202358	-0.0309818	0.0178926	0.0833552	1.07907
14	S14_7718906	7718906	A	G	0.200765	-0.0233568	0.0134899	0.0833748	1.07897
6	S6_21157588	21157588	A	G	0.186743	0.0309122	0.0178537	0.0833765	1.07896
12	S12_3362453	3362453	A	G	0.183556	-0.0326256	0.0188441	0.0833907	1.07888
16	S16_24656226	24656226	A	G	0.268961	-0.0284046	0.0164065	0.083398	1.07884
6	S6_477792	477792	A	G	0.070427	0.0504695	0.0291572	0.0834618	1.07851
11	S11_2175243	2175243	A	G	0.224665	0.027663	0.0159817	0.0834662	1.07849
11	S11_2175252	2175252	A	G	0.224665	0.027663	0.0159817	0.0834662	1.07849
2	S2_16113226	16113226	A	G	0.321224	0.0269128	0.0155483	0.083467	1.07849
5	S5_7904428	7904428	A	G	0.290631	-0.0244786	0.0141431	0.0834912	1.07836
2	S2_12005910	12005910	A	G	0.254621	-0.030736	0.0177588	0.0834964	1.07833
4	S4_26642614	26642614	A	G	0.443913	0.0193921	0.0112048	0.0835065	1.07828
11	S11_12344859	12344859	A	G	0.198215	-0.0341516	0.019733	0.0835084	1.07827
18	S18_9625464	9625464	A	G	0.121734	0.0427221	0.0246856	0.0835144	1.07824
18	S18_9625485	9625485	A	G	0.121734	0.0427221	0.0246856	0.0835144	1.07824
11	S11_14050069	14050069	G	A	0.354047	-0.0248971	0.0143862	0.0835176	1.07822
3	S3_2175007	2175007	A	G	0.167941	0.0302738	0.0174932	0.0835231	1.07819
2	S2_6153142	6153142	A	G	0.0554493	0.0558867	0.0322938	0.0835285	1.07817
9	S9_26014402	26014402	A	G	0.125558	-0.0375768	0.0217138	0.0835313	1.07815
4	S4_24206500	24206500	G	A	0.22116	0.0348438	0.0201358	0.0835516	1.07805
5	S5_19989021	19989021	A	G	0.113448	-0.0395948	0.0228822	0.0835631	1.07799
5	S5_22970189	22970189	G	A	0.0573614	-0.0483249	0.0279287	0.0835772	1.07791
13	S13_4714338	4714338	G	A	0.473869	-0.025821	0.0149229	0.0835776	1.07791
7	S7_19426472	19426472	A	G	0.203633	0.0318976	0.0184366	0.0836085	1.07775
7	S7_16645405	16645405	A	G	0.0595921	0.0449725	0.0259958	0.0836314	1.07763
7	S7_16645410	16645410	A	G	0.0595921	0.0449725	0.0259958	0.0836314	1.07763
7	S7_22768020	22768020	A	G	0.209341	0.0404733	0.0233962	0.0836466	1.07755
3	S3_17970608	17970608	A	G	0.188337	-0.0307636	0.0177839	0.0836556	1.0775
2	S2_4895789	4895789	G	A	0.358827	0.0258528	0.0149463	0.0836819	1.07737
14	S14_14058659	14058659	A	G	0.200549	-0.0466498	0.0269698	0.0836834	1.07736
12	S12_1744312	1744312	A	G	0.0905035	0.0438131	0.0253312	0.0837	1.07727
1	S1_9748146	9748146	G	A	0.18738	0.0291652	0.0168634	0.0837207	1.07717
7	S7_14613564	14613564	A	G	0.491077	-0.0210141	0.0121508	0.0837295	1.07712
2	S2_1923567	1923567	G	A	0.102294	-0.0427289	0.0247069	0.0837321	1.07711
1	S1_24285575	24285575	A	G	0.198534	-0.0295103	0.0170641	0.0837407	1.07706
1	S1_23764171	23764171	A	G	0.385277	-0.0209924	0.0121391	0.083752	1.077
10	S10_1426307	1426307	A	G	0.334598	0.0454674	0.0262926	0.0837578	1.07697
6	S6_17056900	17056900	A	G	0.168681	-0.0417825	0.0241618	0.083759	1.07697
12	S12_1046069	1046069	G	A	0.322498	0.0292537	0.0169168	0.0837611	1.07696
2	S2_6388862	6388862	A	G	0.0934066	-0.0559972	0.0323821	0.0837614	1.07696
11	S11_950438	950438	A	G	0.418101	0.0227161	0.013137	0.08378	1.07686
11	S11_1060691	1060691	G	A	0.496813	-0.0252751	0.0146186	0.0838137	1.07668
11	S11_23234565	23234565	A	G	0.474825	0.0260281	0.0150542	0.083816	1.07667
1	S1_4270652	4270652	G	A	0.277565	0.0302394	0.0174902	0.0838217	1.07664
7	S7_25784456	25784456	A	G	0.0541746	0.0547476	0.0316663	0.0838284	1.07661
11	S11_11648813	11648813	A	G	0.0621415	0.0517369	0.0299256	0.0838357	1.07657
1	S1_26386475	26386475	G	A	0.26978	0.0376661	0.0217869	0.0838374	1.07656
1	S1_30611119	30611119	A	G	0.312301	-0.0257786	0.0149114	0.0838478	1.07651
11	S11_10781479	10781479	G	A	0.203314	-0.0281908	0.0163072	0.0838576	1.07646
7	S7_112934	112934	A	G	0.386552	0.0252651	0.014615	0.0838608	1.07644
1	S1_25303167	25303167	A	G	0.113448	0.0407724	0.0235867	0.083877	1.07636
4	S4_24772257	24772257	G	A	0.148184	-0.0294057	0.017012	0.0838948	1.07626
2	S2_7766840	7766840	A	G	0.140535	0.0369732	0.0213915	0.0839153	1.07616
2	S2_7766850	7766850	A	G	0.140535	0.0369732	0.0213915	0.0839153	1.07616
1	S1_832434	832434	A	G	0.25972	-0.0288947	0.0167187	0.0839361	1.07605
17	S17_21122234	21122234	G	A	0.421287	-0.0256956	0.0148677	0.0839372	1.07605
17	S17_21122244	21122244	G	A	0.421287	-0.0256956	0.0148677	0.0839372	1.07605
6	S6_21952279	21952279	G	A	0.475143	0.0250913	0.0145185	0.0839464	1.076
2	S2_681234	681234	A	G	0.0678776	-0.0465725	0.0269482	0.083949	1.07598
2	S2_681250	681250	A	G	0.0678776	-0.0465725	0.0269482	0.083949	1.07598
1	S1_31144326	31144326	A	G	0.478649	-0.0176887	0.0102353	0.0839507	1.07598
15	S15_11221792	11221792	G	A	0.418738	0.0222044	0.0128485	0.0839569	1.07594
12	S12_30389340	30389340	G	A	0.420331	-0.0226601	0.0131122	0.0839586	1.07593
1	S1_20768693	20768693	A	G	0.137667	0.0375656	0.0217377	0.0839646	1.0759
14	S14_11094464	11094464	A	G	0.0544933	-0.0462532	0.0267651	0.0839667	1.07589
14	S14_11094493	11094493	A	G	0.0544933	-0.0462532	0.0267651	0.0839667	1.07589
14	S14_2587937	2587937	A	G	0.148352	0.0482389	0.0279145	0.0839704	1.07587
9	S9_29279953	29279953	A	G	0.0595921	0.0501024	0.0289955	0.0839997	1.07572
18	S18_6997803	6997803	A	G	0.185787	0.0327111	0.0189321	0.0840215	1.07561
17	S17_8794959	8794959	G	A	0.179121	-0.0409888	0.0237239	0.0840347	1.07554
17	S17_21658408	21658408	A	G	0.0879121	0.0575876	0.0333323	0.0840453	1.07549
11	S11_5572493	5572493	A	G	0.307202	0.0280354	0.0162275	0.0840515	1.07545
1	S1_32611256	32611256	A	G	0.129382	0.0354964	0.0205464	0.084056	1.07543
1	S1_31707595	31707595	A	G	0.254621	-0.0296846	0.0171827	0.0840618	1.0754
7	S7_3116412	3116412	G	A	0.136264	-0.047799	0.0276681	0.0840623	1.0754
10	S10_231658	231658	A	G	0.0847674	-0.0446086	0.0258215	0.0840643	1.07539
18	S18_6773642	6773642	G	A	0.387827	0.0253553	0.0146769	0.0840669	1.07537
2	S2_3001397	3001397	A	G	0.363926	-0.0263036	0.0152265	0.0840815	1.0753
5	S5_4669441	4669441	A	G	0.0586361	-0.057767	0.0334411	0.0840909	1.07525
1	S1_28141649	28141649	A	G	0.255258	-0.0284493	0.0164695	0.0840972	1.07522
9	S9_18044967	18044967	A	G	0.165934	-0.0457368	0.0264777	0.0841015	1.0752
1	S1_24084376	24084376	A	G	0.161249	0.035519	0.0205628	0.0841068	1.07517
6	S6_25392269	25392269	A	G	0.108031	0.0364498	0.0211028	0.0841234	1.07508
12	S12_4642724	4642724	G	A	0.271511	-0.0260941	0.0151077	0.0841319	1.07504
3	S3_27943082	27943082	A	G	0.195985	-0.0313204	0.0181351	0.0841576	1.07491
11	S11_1033821	1033821	G	A	0.496813	-0.0252054	0.0145961	0.0841924	1.07473
17	S17_18789745	18789745	A	G	0.0790312	0.0434469	0.0251601	0.0842008	1.07468
9	S9_14417935	14417935	A	G	0.274379	-0.0299412	0.0173398	0.0842161	1.0746
5	S5_22148388	22148388	G	A	0.202358	0.0306263	0.0177374	0.08423	1.07453
1	S1_28472255	28472255	A	G	0.170879	0.0451575	0.0261542	0.0842421	1.07447
4	S4_25952624	25952624	A	G	0.215934	0.0371755	0.0215331	0.0842686	1.07433
2	S2_4120223	4120223	A	G	0.352454	-0.0263519	0.015264	0.0842733	1.07431
8	S8_23775810	23775810	A	G	0.244423	-0.0273943	0.0158693	0.0843029	1.07416
1	S1_28136741	28136741	A	G	0.350223	-0.0216675	0.0125538	0.0843518	1.07391
14	S14_13882270	13882270	A	G	0.185468	-0.0377852	0.0218928	0.0843622	1.07385
4	S4_26203570	26203570	A	G	0.166348	0.0314678	0.0182326	0.0843634	1.07385
15	S15_12839107	12839107	A	G	0.0586361	-0.0570726	0.0330697	0.0843789	1.07377
15	S15_12839129	12839129	A	G	0.0586361	-0.0570726	0.0330697	0.0843789	1.07377
6	S6_18005786	18005786	G	A	0.262269	-0.0274244	0.0158907	0.0843809	1.07376
6	S6_21046825	21046825	G	A	0.193754	0.0306467	0.0177582	0.0843871	1.07372
1	S1_25122559	25122559	A	G	0.144678	0.0368478	0.0213515	0.0843883	1.07372
14	S14_7718888	7718888	A	G	0.201402	-0.0232877	0.0134942	0.0843918	1.0737
1	S1_31465162	31465162	G	A	0.327597	-0.0268458	0.0155563	0.0843988	1.07366
18	S18_5962709	5962709	A	G	0.218611	0.0257005	0.0148937	0.084419	1.07356
9	S9_26554676	26554676	A	G	0.193435	0.0345407	0.0200166	0.0844191	1.07356
5	S5_27346319	27346319	G	A	0.316125	-0.0244941	0.0141958	0.0844465	1.07342
1	S1_29466447	29466447	A	G	0.243786	-0.0261464	0.0151534	0.084448	1.07341
1	S1_27740810	27740810	A	G	0.173359	0.0325703	0.0188781	0.0844734	1.07328
3	S3_2056863	2056863	A	G	0.106437	0.0426465	0.0247187	0.0844781	1.07326
5	S5_2360392	2360392	G	A	0.416507	-0.024926	0.0144497	0.0845252	1.07301
8	S8_5726716	5726716	A	G	0.412637	-0.0309216	0.0179257	0.0845304	1.07299
14	S14_2467034	2467034	G	A	0.0583174	0.0563733	0.0326819	0.0845445	1.07291
13	S13_15837702	15837702	A	G	0.333971	0.0231709	0.0134335	0.0845526	1.07287
15	S15_3003675	3003675	A	G	0.0933716	-0.0436865	0.0253283	0.0845621	1.07282
5	S5_10048877	10048877	G	A	0.418419	0.024908	0.0144412	0.0845645	1.07281
7	S7_25214464	25214464	A	G	0.0824176	0.0586985	0.0340352	0.0845923	1.07267
3	S3_1073010	1073010	G	A	0.194073	0.0306068	0.0177475	0.0846041	1.07261
4	S4_24807038	24807038	G	A	0.085086	-0.0467403	0.0271045	0.0846269	1.07249
1	S1_34622796	34622796	A	G	0.239643	-0.0296868	0.0172161	0.0846428	1.07241
4	S4_23580759	23580759	A	G	0.0768005	-0.0453282	0.0262885	0.0846614	1.07231
8	S8_28544630	28544630	A	G	0.306593	-0.0406753	0.0235902	0.0846632	1.07231
9	S9_5111174	5111174	A	G	0.204908	-0.0318856	0.0184935	0.0846809	1.07221
11	S11_5869754	5869754	G	A	0.345055	-0.0367738	0.02133	0.0846999	1.07212
1	S1_27178333	27178333	A	G	0.139261	-0.0329133	0.0190922	0.0847232	1.072
15	S15_9422110	9422110	A	G	0.224347	0.0246972	0.0143267	0.0847335	1.07194
9	S9_26115715	26115715	G	A	0.308477	-0.0258792	0.015014	0.0847679	1.07177
7	S7_24497952	24497952	A	G	0.113187	-0.0491545	0.0285177	0.084771	1.07175
6	S6_10378131	10378131	G	A	0.082967	-0.051383	0.0298139	0.0848055	1.07158
8	S8_31810568	31810568	A	G	0.453792	-0.0247559	0.0143642	0.0848083	1.07156
7	S7_24538156	24538156	A	G	0.0962396	0.0418123	0.024261	0.0848095	1.07156
11	S11_25017938	25017938	A	G	0.147228	0.0347922	0.0201887	0.084825	1.07148
15	S15_8497815	8497815	G	A	0.459528	-0.0255561	0.0148297	0.0848345	1.07143
11	S11_7966739	7966739	A	G	0.0608668	0.0514269	0.0298425	0.0848387	1.07141
1	S1_32137157	32137157	A	G	0.246654	-0.0298026	0.0172942	0.0848395	1.0714
16	S16_1708592	1708592	A	G	0.423199	-0.0238123	0.0138183	0.0848449	1.07137
7	S7_25334490	25334490	G	A	0.27884	-0.0267993	0.0155546	0.0849045	1.07107
16	S16_26884218	26884218	A	G	0.434034	-0.0256176	0.0148691	0.0849123	1.07103
11	S11_19286340	19286340	G	A	0.449012	0.0255866	0.0148522	0.0849345	1.07092
12	S12_11347748	11347748	A	G	0.32218	0.0282374	0.0163911	0.0849379	1.0709
3	S3_1073007	1073007	G	A	0.193754	0.0305638	0.0177422	0.0849499	1.07084
15	S15_22261418	22261418	A	G	0.433397	-0.0216069	0.0125433	0.0849632	1.07077
14	S14_17498003	17498003	A	G	0.140535	0.0319482	0.0185473	0.0849751	1.07071
11	S11_21534196	21534196	A	G	0.100701	-0.0399494	0.0231927	0.0849799	1.07068
11	S11_21534229	21534229	A	G	0.100701	-0.0399494	0.0231927	0.0849799	1.07068
6	S6_22212780	22212780	A	G	0.43276	0.0261263	0.0151677	0.0849805	1.07068
15	S15_10623984	10623984	A	G	0.16348	-0.0291897	0.0169464	0.0849837	1.07066
1	S1_17405864	17405864	G	A	0.476418	-0.0244254	0.0141807	0.0849889	1.07064
10	S10_4251383	4251383	A	G	0.183875	0.024398	0.0141656	0.0850083	1.07054
7	S7_23685147	23685147	G	A	0.438815	0.0212748	0.0123524	0.0850101	1.07053
18	S18_3196949	3196949	A	G	0.0764818	0.0396242	0.023007	0.0850212	1.07047
18	S18_3196950	3196950	A	G	0.0764818	0.0396242	0.023007	0.0850212	1.07047
18	S18_3196951	3196951	A	G	0.0764818	0.0396242	0.023007	0.0850212	1.07047
18	S18_3196952	3196952	A	G	0.0764818	0.0396242	0.023007	0.0850212	1.07047
18	S18_3196954	3196954	A	G	0.0764818	0.0396242	0.023007	0.0850212	1.07047
18	S18_3196955	3196955	A	G	0.0764818	0.0396242	0.023007	0.0850212	1.07047
2	S2_12914362	12914362	A	G	0.0847674	-0.0459266	0.0266667	0.0850247	1.07045
11	S11_24307636	24307636	A	G	0.186424	0.0348747	0.0202506	0.0850406	1.07037
1	S1_29997237	29997237	A	G	0.0911409	-0.0441103	0.0256142	0.0850507	1.07032
1	S1_34822626	34822626	A	G	0.26673	-0.0282787	0.0164222	0.0850742	1.0702
14	S14_298596	298596	G	A	0.44232	-0.0253906	0.0147452	0.0850769	1.07019
8	S8_30634064	30634064	A	G	0.0796686	0.0446003	0.0259013	0.0850817	1.07016
8	S8_30634069	30634069	A	G	0.0796686	0.0446003	0.0259013	0.0850817	1.07016
13	S13_7813477	7813477	A	G	0.1587	-0.0291621	0.0169357	0.0850826	1.07016
13	S13_7813522	7813522	A	G	0.1587	-0.0291621	0.0169357	0.0850826	1.07016
5	S5_6073697	6073697	G	A	0.45921	-0.0223169	0.0129606	0.0850864	1.07014
18	S18_807090	807090	G	A	0.270236	0.0293667	0.0170557	0.0851042	1.07005
1	S1_1577002	1577002	A	G	0.298917	0.0259801	0.0150889	0.0851052	1.07004
14	S14_1848746	1848746	G	A	0.067559	0.0445554	0.0258774	0.085108	1.07003
1	S1_1754537	1754537	A	G	0.0791209	-0.0594279	0.0345158	0.0851137	1.07
14	S14_10922100	10922100	A	G	0.231676	0.0313251	0.0181939	0.0851162	1.06999
6	S6_20576072	20576072	G	A	0.321224	-0.0258924	0.0150387	0.0851204	1.06997
6	S6_27139280	27139280	A	G	0.385915	-0.0286542	0.0166428	0.0851218	1.06996
2	S2_5167248	5167248	A	G	0.186743	-0.0318394	0.0184934	0.0851311	1.06991
2	S2_5167275	5167275	A	G	0.186743	-0.0318394	0.0184934	0.0851311	1.06991
8	S8_795574	795574	A	G	0.081262	-0.0459332	0.0266799	0.085134	1.0699
9	S9_26079162	26079162	G	A	0.304971	-0.0255882	0.0148629	0.0851395	1.06987
1	S1_28517610	28517610	A	G	0.0917582	-0.0551103	0.0320116	0.0851463	1.06983
10	S10_17276458	17276458	G	A	0.0503505	-0.0586571	0.0340723	0.0851521	1.0698
15	S15_18117247	18117247	A	G	0.118866	0.0350537	0.0203619	0.0851534	1.0698
5	S5_5908005	5908005	A	G	0.398343	-0.0246945	0.0143445	0.0851554	1.06979
1	S1_31268255	31268255	A	G	0.273423	-0.024939	0.0144872	0.0851692	1.06972
18	S18_807124	807124	G	A	0.270554	0.0293978	0.0170774	0.0851697	1.06971
1	S1_24814124	24814124	A	G	0.36297	-0.027975	0.0162509	0.0851703	1.06971
15	S15_6790708	6790708	A	G	0.304015	-0.0272589	0.015835	0.0851709	1.06971
2	S2_15370892	15370892	A	G	0.105163	0.0403732	0.0234533	0.0851732	1.0697
10	S10_20380996	20380996	G	A	0.0930529	-0.0417368	0.0242457	0.0851771	1.06968
9	S9_23651842	23651842	G	A	0.485978	-0.0270947	0.0157404	0.0851884	1.06962
1	S1_31689270	31689270	A	G	0.466221	-0.0196263	0.0114021	0.0851992	1.06956
5	S5_8142176	8142176	G	A	0.334289	-0.0232051	0.0134813	0.0851993	1.06956
5	S5_8142184	8142184	G	A	0.334289	-0.0232051	0.0134813	0.0851993	1.06956
4	S4_26642573	26642573	A	G	0.491396	0.0200935	0.0116736	0.0852	1.06956
16	S16_27567461	27567461	A	G	0.318674	0.0260552	0.0151375	0.0852074	1.06952
10	S10_402283	402283	A	G	0.0869981	-0.0436914	0.025384	0.0852115	1.0695
17	S17_14845913	14845913	G	A	0.365201	0.0269368	0.0156502	0.0852177	1.06947
15	S15_2068362	2068362	G	A	0.254939	-0.0292005	0.0169656	0.0852226	1.06945
6	S6_20853128	20853128	G	A	0.186106	0.0312559	0.0181606	0.0852357	1.06938
15	S15_11120310	11120310	A	G	0.464946	-0.0249796	0.0145141	0.0852403	1.06936
18	S18_5814887	5814887	A	G	0.131294	-0.0380513	0.0221096	0.0852446	1.06933
1	S1_1539384	1539384	A	G	0.472527	-0.0318194	0.0184885	0.0852447	1.06933
2	S2_3434555	3434555	A	G	0.40153	-0.0254599	0.014794	0.0852581	1.06926
14	S14_12004340	12004340	A	G	0.0736138	-0.0373142	0.0216828	0.0852666	1.06922
14	S14_12004343	12004343	A	G	0.0736138	-0.0373142	0.0216828	0.0852666	1.06922
14	S14_12004347	12004347	A	G	0.0736138	-0.0373142	0.0216828	0.0852666	1.06922
14	S14_12004348	12004348	A	G	0.0736138	-0.0373142	0.0216828	0.0852666	1.06922
14	S14_12004349	12004349	A	G	0.0736138	-0.0373142	0.0216828	0.0852666	1.06922
14	S14_12004351	12004351	A	G	0.0736138	-0.0373142	0.0216828	0.0852666	1.06922
16	S16_13255800	13255800	G	A	0.178776	0.0305383	0.0177454	0.0852677	1.06922
16	S16_13255801	13255801	G	A	0.178776	0.0305383	0.0177454	0.0852677	1.06922
16	S16_1671330	1671330	A	G	0.0876354	-0.0447641	0.0260149	0.085303	1.06904
14	S14_1783928	1783928	A	G	0.231358	-0.0315969	0.018363	0.0853082	1.06901
11	S11_11665264	11665264	A	G	0.0637349	0.050794	0.0295198	0.0853094	1.069
15	S15_2152214	2152214	A	G	0.439452	0.0240473	0.0139763	0.0853266	1.06892
10	S10_74908	74908	A	G	0.0911409	-0.0399723	0.023232	0.0853296	1.0689
1	S1_31605206	31605206	A	G	0.25239	-0.0286202	0.0166342	0.0853305	1.0689
8	S8_3524882	3524882	A	G	0.23327	0.0314096	0.0182555	0.0853321	1.06889
1	S1_4357199	4357199	A	G	0.179095	0.0330586	0.019214	0.0853326	1.06889
2	S2_3003224	3003224	G	A	0.306246	0.0272764	0.0158537	0.0853399	1.06885
1	S1_17408983	17408983	A	G	0.274697	0.0248034	0.0144171	0.0853574	1.06876
1	S1_22568944	22568944	G	A	0.264181	-0.0291097	0.0169206	0.0853654	1.06872
12	S12_5620091	5620091	A	G	0.309433	0.0304426	0.0176959	0.0853745	1.06867
1	S1_30732011	30732011	A	G	0.263225	-0.0285348	0.016587	0.0853753	1.06867
11	S11_12475955	12475955	A	G	0.198853	-0.0339301	0.0197235	0.08538	1.06864
1	S1_31800056	31800056	A	G	0.26673	-0.0249874	0.0145251	0.0853801	1.06864
1	S1_25948732	25948732	A	G	0.276291	-0.0260983	0.0151715	0.0853916	1.06858
1	S1_25948733	25948733	A	G	0.276291	-0.0260983	0.0151715	0.0853916	1.06858
12	S12_29048063	29048063	A	G	0.234226	0.029301	0.0170335	0.0853965	1.06856
6	S6_18029773	18029773	A	G	0.147546	0.0355559	0.0206705	0.0854097	1.06849
5	S5_2312704	2312704	G	A	0.3174	0.0288511	0.0167728	0.0854118	1.06848
12	S12_26162365	26162365	G	A	0.325685	0.0229021	0.0133144	0.0854148	1.06847
12	S12_26162374	26162374	G	A	0.325685	0.0229021	0.0133144	0.0854148	1.06847
9	S9_24224463	24224463	G	A	0.403442	-0.025202	0.014652	0.0854256	1.06841
3	S3_9695826	9695826	A	G	0.391013	-0.0247029	0.0143619	0.0854269	1.06841
17	S17_20777722	20777722	A	G	0.430848	0.0254421	0.0147918	0.0854293	1.06839
18	S18_25225448	25225448	A	G	0.0519439	-0.0470884	0.0273773	0.0854357	1.06836
18	S18_25225449	25225449	A	G	0.0519439	-0.0470884	0.0273773	0.0854357	1.06836
18	S18_25225452	25225452	A	G	0.0519439	-0.0470884	0.0273773	0.0854357	1.06836
1	S1_34224833	34224833	A	G	0.381453	-0.026307	0.0152962	0.0854626	1.06822
2	S2_4054422	4054422	A	G	0.160612	-0.0351181	0.0204207	0.0854817	1.06813
1	S1_29659172	29659172	A	G	0.082218	-0.047272	0.0274894	0.0854972	1.06805
18	S18_7695169	7695169	A	G	0.135755	0.0345063	0.0200674	0.08552	1.06793
13	S13_5048050	5048050	A	G	0.252071	-0.0292296	0.0169989	0.0855236	1.06791
1	S1_31989555	31989555	A	G	0.253027	-0.0294936	0.0171527	0.0855281	1.06789
2	S2_12007733	12007733	A	G	0.253983	-0.0304433	0.0177059	0.0855446	1.06781
1	S1_26168558	26168558	A	G	0.410134	0.0267211	0.0155411	0.0855453	1.0678
6	S6_26558212	26558212	G	A	0.160931	0.0338342	0.0196783	0.0855487	1.06779
14	S14_10712162	10712162	G	A	0.411538	-0.0363639	0.0211497	0.0855494	1.06778
13	S13_14484103	14484103	A	G	0.358827	-0.0250002	0.0145405	0.0855511	1.06777
2	S2_1252856	1252856	A	G	0.253665	-0.0277183	0.0161222	0.0855673	1.06769
15	S15_9653234	9653234	A	G	0.392607	0.0255238	0.0148459	0.0855695	1.06768
15	S15_9653235	9653235	A	G	0.392607	0.0255238	0.0148459	0.0855695	1.06768
1	S1_28635456	28635456	A	G	0.0503505	0.0584539	0.0340024	0.0855945	1.06755
1	S1_11470730	11470730	G	A	0.289038	-0.0261558	0.0152154	0.0856068	1.06749
2	S2_11525683	11525683	A	G	0.209688	0.0317971	0.0184973	0.0856114	1.06747
1	S1_31515004	31515004	A	G	0.253346	-0.0297516	0.0173085	0.085633	1.06736
11	S11_12342050	12342050	A	G	0.0666029	0.0463331	0.0269552	0.0856339	1.06735
11	S11_12342052	12342052	A	G	0.0666029	0.0463331	0.0269552	0.0856339	1.06735
11	S11_11645527	11645527	A	G	0.0637349	0.0508946	0.0296103	0.0856477	1.06728
14	S14_14860370	14860370	G	A	0.469407	0.0250185	0.0145558	0.0856506	1.06727
12	S12_24925137	24925137	A	G	0.369025	0.0202541	0.0117839	0.0856507	1.06727
2	S2_14656484	14656484	A	G	0.136074	-0.0377108	0.0219404	0.0856546	1.06725
9	S9_24169903	24169903	A	G	0.248566	0.0279842	0.0162819	0.0856637	1.0672
1	S1_1590069	1590069	A	G	0.371893	0.0259691	0.0151096	0.0856654	1.06719
2	S2_8207568	8207568	A	G	0.12967	0.0499481	0.0290639	0.0856948	1.06705
1	S1_24958925	24958925	A	G	0.164117	0.0349748	0.0203515	0.0856981	1.06703
14	S14_20078403	20078403	A	G	0.0570427	0.0480343	0.0279524	0.0857184	1.06693
2	S2_3797047	3797047	A	G	0.295411	0.0280534	0.0163253	0.0857246	1.06689
1	S1_27045616	27045616	A	G	0.337795	-0.0264777	0.0154084	0.0857261	1.06689
4	S4_24062644	24062644	A	G	0.118866	0.0317639	0.0184848	0.0857262	1.06689
2	S2_24608038	24608038	A	G	0.448693	-0.0229412	0.013351	0.0857406	1.06681
16	S16_25663809	25663809	A	G	0.0862637	0.0574252	0.0334198	0.0857421	1.06681
15	S15_5945937	5945937	A	G	0.256214	0.0302828	0.0176239	0.0857458	1.06679
7	S7_25052755	25052755	G	A	0.493627	0.0209155	0.0121725	0.0857482	1.06677
11	S11_1974404	1974404	A	G	0.127788	0.0387448	0.0225511	0.0857808	1.06661
6	S6_22321561	22321561	A	G	0.320905	0.0275929	0.0160603	0.0857814	1.06661
4	S4_3015217	3015217	A	G	0.296686	0.0225593	0.0131308	0.0857884	1.06657
7	S7_19216890	19216890	A	G	0.0691523	-0.0478239	0.0278363	0.0857893	1.06657
9	S9_26383540	26383540	G	A	0.258445	-0.0282954	0.0164708	0.0858128	1.06645
6	S6_19399315	19399315	G	A	0.109341	-0.0515281	0.0299954	0.0858211	1.06641
15	S15_2274188	2274188	A	G	0.45666	0.0238676	0.013894	0.0858284	1.06637
17	S17_14649574	14649574	A	G	0.144359	-0.0324926	0.0189152	0.0858329	1.06635
2	S2_13798544	13798544	G	A	0.337795	0.0269905	0.015714	0.0858682	1.06617
10	S10_1299460	1299460	A	G	0.124602	-0.0375939	0.0218878	0.0858745	1.06614
1	S1_32182217	32182217	A	G	0.231039	-0.0295834	0.0172243	0.0858804	1.06611
2	S2_2290546	2290546	A	G	0.250797	-0.0275032	0.0160132	0.0858824	1.0661
5	S5_1309309	1309309	G	A	0.316484	0.0359927	0.0209561	0.0858828	1.06609
5	S5_25637290	25637290	A	G	0.295411	-0.0272481	0.0158655	0.0858984	1.06601
9	S9_8125194	8125194	G	A	0.446463	-0.0265256	0.0154455	0.0859109	1.06595
12	S12_9755372	9755372	G	A	0.40631	0.0265331	0.0154498	0.0859117	1.06595
8	S8_28163828	28163828	A	G	0.434353	-0.024686	0.0143747	0.0859204	1.0659
15	S15_16623181	16623181	G	A	0.292224	-0.029702	0.0172963	0.0859347	1.06583
15	S15_23362076	23362076	A	G	0.452747	-0.0339206	0.0197535	0.0859432	1.06579
6	S6_22482792	22482792	A	G	0.451243	-0.0257901	0.0150191	0.0859509	1.06575
18	S18_7734406	7734406	A	G	0.0726577	-0.049477	0.0288143	0.0859614	1.0657
18	S18_7734407	7734407	A	G	0.0726577	-0.049477	0.0288143	0.0859614	1.0657
18	S18_7734408	7734408	A	G	0.0726577	-0.049477	0.0288143	0.0859614	1.0657
1	S1_34516187	34516187	A	G	0.260357	-0.0289573	0.0168643	0.085964	1.06568
1	S1_28333735	28333735	A	G	0.240918	-0.0268413	0.0156321	0.0859685	1.06566
3	S3_20145843	20145843	A	G	0.472275	0.0246078	0.0143317	0.0859766	1.06562
2	S2_3004597	3004597	A	G	0.364882	-0.0260795	0.0151896	0.0859914	1.06554
9	S9_1665770	1665770	A	G	0.0510989	0.0674345	0.0392771	0.0859991	1.06551
13	S13_5268810	5268810	A	G	0.0994264	-0.039663	0.0231022	0.0860072	1.06547
11	S11_6461683	6461683	A	G	0.472275	-0.0265119	0.0154424	0.0860107	1.06545
4	S4_15147171	15147171	A	G	0.0873168	0.0478498	0.0278728	0.0860298	1.06535
2	S2_14723256	14723256	G	A	0.291906	-0.0290653	0.0169319	0.0860526	1.06524
1	S1_32782656	32782656	A	G	0.265774	-0.0277381	0.0161589	0.0860554	1.06522
1	S1_32782687	32782687	A	G	0.265774	-0.0277381	0.0161589	0.0860554	1.06522
3	S3_26841648	26841648	A	G	0.262588	0.027005	0.0157326	0.0860708	1.06514
9	S9_28602339	28602339	A	G	0.305609	-0.02715	0.0158176	0.0860801	1.0651
10	S10_24246935	24246935	G	A	0.442639	0.0242134	0.0141068	0.0860836	1.06508
10	S10_8439389	8439389	A	G	0.0967033	0.0512359	0.0298505	0.0860861	1.06507
3	S3_26404978	26404978	G	A	0.415551	0.0225535	0.0131402	0.0860947	1.06502
1	S1_31953397	31953397	A	G	0.447737	-0.0182328	0.0106231	0.0860996	1.065
12	S12_6547133	6547133	A	G	0.298598	-0.0243906	0.014211	0.0861035	1.06498
14	S14_1181337	1181337	G	A	0.325048	0.0272434	0.0158735	0.0861104	1.06494
7	S7_24638826	24638826	A	G	0.0783939	0.0453322	0.0264136	0.0861175	1.06491
9	S9_24115036	24115036	A	G	0.222435	0.0296534	0.0172781	0.0861176	1.06491
13	S13_7461953	7461953	A	G	0.054812	0.0447649	0.0260831	0.0861177	1.06491
1	S1_26433021	26433021	A	G	0.102932	-0.0445534	0.0259609	0.0861297	1.06485
15	S15_22263471	22263471	A	G	0.465264	-0.0219697	0.012802	0.0861418	1.06479
13	S13_22813501	22813501	G	A	0.125876	0.0380332	0.0221633	0.0861537	1.06473
1	S1_32818546	32818546	A	G	0.260357	-0.0285194	0.0166196	0.0861603	1.06469
1	S1_31583959	31583959	A	G	0.252071	-0.0295817	0.0172405	0.0861945	1.06452
14	S14_2499356	2499356	A	G	0.21638	-0.0317418	0.0184997	0.0861974	1.06451
14	S14_22173727	22173727	A	G	0.313894	0.0233144	0.0135889	0.0862183	1.0644
14	S14_22173753	22173753	A	G	0.313894	0.0233144	0.0135889	0.0862183	1.0644
17	S17_10877143	10877143	A	G	0.105481	0.0396985	0.0231397	0.0862349	1.06432
4	S4_25220327	25220327	G	A	0.0678776	-0.0516251	0.030092	0.0862392	1.0643
4	S4_25240564	25240564	G	A	0.0678776	-0.0516251	0.030092	0.0862392	1.0643
7	S7_24805445	24805445	A	G	0.157106	0.0257841	0.0150296	0.0862438	1.06427
5	S5_26943732	26943732	A	G	0.235819	0.0296118	0.017261	0.0862489	1.06425
5	S5_7837700	7837700	G	A	0.208413	0.0307229	0.0179087	0.0862492	1.06424
11	S11_25203945	25203945	A	G	0.185468	0.0348478	0.0203152	0.0862804	1.06409
4	S4_26203559	26203559	A	G	0.166667	0.0312659	0.0182282	0.0863001	1.06399
14	S14_2221728	2221728	G	A	0.485165	0.0339409	0.0197878	0.0863003	1.06399
5	S5_15814475	15814475	A	G	0.0729764	0.0465288	0.0271271	0.0863066	1.06396
6	S6_20945166	20945166	G	A	0.168579	-0.0277682	0.01619	0.0863189	1.06389
7	S7_25356657	25356657	A	G	0.0911409	0.0417465	0.0243413	0.0863367	1.0638
14	S14_1942415	1942415	G	A	0.0535373	0.0564602	0.0329222	0.0863533	1.06372
14	S14_1942419	1942419	G	A	0.0535373	0.0564602	0.0329222	0.0863533	1.06372
6	S6_22575541	22575541	A	G	0.438496	-0.0255161	0.0148786	0.0863547	1.06371
9	S9_24079816	24079816	A	G	0.235182	0.030052	0.0175247	0.0863756	1.06361
1	S1_30859904	30859904	A	G	0.260357	-0.0287436	0.0167622	0.0863847	1.06356
2	S2_8284281	8284281	G	A	0.427024	0.0260517	0.0151926	0.0863889	1.06354
6	S6_21796664	21796664	A	G	0.162205	-0.0284339	0.0165822	0.0863952	1.06351
6	S6_607345	607345	A	G	0.0873626	0.0555291	0.0323837	0.0863966	1.0635
13	S13_7197171	7197171	A	G	0.311982	-0.0279561	0.016304	0.0864048	1.06346
1	S1_2211954	2211954	A	G	0.160293	-0.0351395	0.0204936	0.0864082	1.06345
2	S2_9673464	9673464	A	G	0.452747	-0.0342385	0.0199683	0.0864105	1.06343
12	S12_26446311	26446311	G	A	0.493945	-0.0214619	0.0125176	0.086429	1.06334
1	S1_29920931	29920931	A	G	0.0604396	0.0663524	0.0387006	0.0864357	1.06331
1	S1_31580257	31580257	A	G	0.253346	-0.02952	0.0172199	0.086474	1.06311
1	S1_27522883	27522883	A	G	0.28362	-0.0281414	0.016416	0.0864788	1.06309
1	S1_34317082	34317082	A	G	0.274697	-0.027089	0.0158022	0.086482	1.06307
2	S2_5600601	5600601	G	A	0.450924	-0.0272862	0.0159179	0.0864942	1.06301
13	S13_22785348	22785348	A	G	0.158381	0.0353903	0.020647	0.0865168	1.0629
4	S4_20532180	20532180	A	G	0.218681	0.0379562	0.0221446	0.0865254	1.06286
14	S14_12790813	12790813	G	A	0.382091	-0.0258023	0.0150537	0.086526	1.06285
1	S1_30458660	30458660	A	G	0.1058	-0.0429089	0.0250366	0.0865574	1.0627
11	S11_5605490	5605490	A	G	0.15392	-0.0333988	0.0194884	0.086569	1.06264
6	S6_5956789	5956789	A	G	0.104396	-0.0550171	0.032103	0.0865711	1.06263
16	S16_25003814	25003814	G	A	0.252071	-0.0272141	0.0158801	0.0865794	1.06259
16	S16_25003815	25003815	G	A	0.252071	-0.0272141	0.0158801	0.0865794	1.06259
1	S1_24872996	24872996	A	G	0.348948	-0.0246226	0.0143688	0.086599	1.06249
1	S1_31268296	31268296	A	G	0.272785	-0.0248256	0.0144874	0.0866016	1.06247
4	S4_22272468	22272468	G	A	0.234544	-0.0233872	0.0136484	0.0866109	1.06243
6	S6_19366236	19366236	A	G	0.228808	0.0311389	0.0181723	0.086614	1.06241
18	S18_2027899	2027899	A	G	0.12014	0.0348873	0.0203606	0.0866265	1.06235
11	S11_1058297	1058297	G	A	0.262588	-0.024752	0.0144467	0.0866511	1.06223
13	S13_23739609	23739609	A	G	0.410771	0.0265899	0.0155196	0.0866544	1.06221
5	S5_8634970	8634970	A	G	0.0752747	0.0605143	0.03532	0.0866549	1.06221
1	S1_30940360	30940360	A	G	0.265774	-0.0272487	0.0159049	0.0866704	1.06213
6	S6_21635346	21635346	A	G	0.085086	-0.0458053	0.0267383	0.0866943	1.06201
1	S1_32738842	32738842	A	G	0.264181	-0.0267871	0.0156367	0.0866945	1.06201
1	S1_32738851	32738851	A	G	0.264181	-0.0267871	0.0156367	0.0866945	1.06201
8	S8_19398106	19398106	G	A	0.139579	0.0356635	0.0208189	0.0867065	1.06195
15	S15_11362103	11362103	A	G	0.301785	0.0273043	0.0159407	0.0867357	1.0618
12	S12_24925145	24925145	A	G	0.322498	0.021409	0.0124989	0.0867364	1.0618
3	S3_9772400	9772400	A	G	0.146909	-0.036178	0.0211213	0.0867367	1.0618
7	S7_653712	653712	A	G	0.176227	0.0333339	0.0194609	0.0867375	1.06179
8	S8_32409315	32409315	A	G	0.0599108	0.0536964	0.031349	0.0867389	1.06179
18	S18_7618246	7618246	G	A	0.26673	-0.0231726	0.0135295	0.086759	1.06169
12	S12_23670406	23670406	A	G	0.0586361	0.0422107	0.0246451	0.0867596	1.06168
13	S13_4645148	4645148	A	G	0.485978	0.0244945	0.0143016	0.0867647	1.06166
9	S9_7123979	7123979	G	A	0.114723	-0.037691	0.022007	0.0867715	1.06162
1	S1_27138086	27138086	A	G	0.213193	0.0285717	0.016684	0.0868016	1.06147
5	S5_21055446	21055446	G	A	0.0554493	0.0534028	0.0311848	0.0868114	1.06142
14	S14_463438	463438	A	G	0.235819	-0.03052	0.0178226	0.0868164	1.0614
1	S1_31887691	31887691	A	G	0.304971	0.0285681	0.0166841	0.0868421	1.06127
1	S1_26078325	26078325	A	G	0.244105	-0.0285232	0.0166579	0.0868437	1.06126
13	S13_22708352	22708352	G	A	0.48789	-0.0272945	0.0159406	0.0868475	1.06124
3	S3_1006356	1006356	G	A	0.128426	0.0384248	0.0224416	0.0868577	1.06119
1	S1_32664895	32664895	G	A	0.265456	0.0294624	0.0172076	0.0868645	1.06116
11	S11_4329702	4329702	G	A	0.410771	-0.0265597	0.0155134	0.0868872	1.06104
2	S2_5565344	5565344	A	G	0.26928	0.024974	0.0145873	0.0868897	1.06103
11	S11_11487062	11487062	G	A	0.420969	0.0238874	0.0139532	0.0869025	1.06097
11	S11_11487091	11487091	G	A	0.420969	0.0238874	0.0139532	0.0869025	1.06097
2	S2_11993948	11993948	A	G	0.256214	-0.0304758	0.0178017	0.0869038	1.06096
1	S1_33802647	33802647	A	G	0.321861	-0.0284443	0.0166151	0.0869049	1.06096
5	S5_11612106	11612106	A	G	0.153601	-0.0344023	0.0200964	0.0869219	1.06087
5	S5_1803412	1803412	A	G	0.141173	0.0378379	0.0221039	0.0869289	1.06084
14	S14_7552007	7552007	A	G	0.069471	-0.051923	0.0303344	0.0869545	1.06071
7	S7_8298963	8298963	A	G	0.218681	-0.0345785	0.0202018	0.0869603	1.06068
14	S14_7718900	7718900	A	G	0.201721	-0.0230908	0.0134911	0.0869776	1.06059
8	S8_25847475	25847475	A	G	0.214286	-0.0411322	0.024032	0.0869777	1.06059
1	S1_28810529	28810529	A	G	0.249841	-0.0283104	0.016541	0.0869831	1.06057
14	S14_20363709	20363709	G	A	0.180688	0.0269181	0.0157281	0.0869956	1.0605
18	S18_8343592	8343592	G	A	0.267686	0.0269975	0.015775	0.0870054	1.06045
5	S5_544870	544870	A	G	0.196941	0.0330788	0.0193288	0.0870114	1.06042
11	S11_4816816	4816816	G	A	0.278203	0.0262134	0.0153175	0.0870203	1.06038
12	S12_26746464	26746464	G	A	0.447419	0.0239791	0.0140121	0.0870235	1.06036
12	S12_26722750	26722750	A	G	0.142447	-0.0396625	0.023179	0.087056	1.0602
1	S1_31762716	31762716	A	G	0.163161	-0.0314387	0.0183742	0.0870765	1.0601
1	S1_31762733	31762733	A	G	0.163161	-0.0314387	0.0183742	0.0870765	1.0601
15	S15_12280470	12280470	A	G	0.114404	-0.0412901	0.0241322	0.0870814	1.06007
15	S15_12280479	12280479	A	G	0.114404	-0.0412901	0.0241322	0.0870814	1.06007
2	S2_8563668	8563668	G	A	0.115997	0.0345385	0.0201862	0.0870821	1.06007
2	S2_12247121	12247121	G	A	0.335883	-0.0280086	0.0163698	0.0870836	1.06006
2	S2_12247152	12247152	G	A	0.335883	-0.0280086	0.0163698	0.0870836	1.06006
1	S1_3556549	3556549	A	G	0.499681	-0.0256281	0.0149786	0.0870842	1.06006
15	S15_11221652	11221652	G	A	0.453155	0.0209732	0.012258	0.0870854	1.06005
14	S14_649374	649374	A	G	0.0669216	-0.0504006	0.0294577	0.0870905	1.06003
6	S6_2051544	2051544	A	G	0.437221	-0.0243047	0.0142061	0.0871059	1.05995
4	S4_26006588	26006588	A	G	0.429573	-0.0224492	0.0131218	0.0871111	1.05993
11	S11_26253371	26253371	A	G	0.205545	-0.0309445	0.0180888	0.0871361	1.0598
14	S14_2652560	2652560	A	G	0.0917782	-0.0416529	0.0243487	0.0871405	1.05978
18	S18_8352248	8352248	G	A	0.263862	0.0287627	0.0168138	0.087143	1.05977
1	S1_29729896	29729896	A	G	0.0541746	0.05676	0.033181	0.0871513	1.05973
1	S1_33415251	33415251	G	A	0.358509	0.0260049	0.0152024	0.0871597	1.05968
15	S15_11303097	11303097	G	A	0.369025	0.0255182	0.0149187	0.0871753	1.05961
8	S8_25813307	25813307	A	G	0.303059	-0.0274751	0.0160628	0.0871768	1.0596
4	S4_26329322	26329322	A	G	0.203297	0.0372996	0.0218068	0.0871817	1.05957
1	S1_2198088	2198088	A	G	0.162843	-0.0347014	0.0202879	0.0871835	1.05957
16	S16_2034083	2034083	G	A	0.342575	-0.0256144	0.0149753	0.0871837	1.05956
11	S11_10399051	10399051	A	G	0.0602294	0.051476	0.0300953	0.0871863	1.05955
12	S12_1437203	1437203	A	G	0.331421	-0.0265108	0.0155007	0.0872118	1.05942
2	S2_29110637	29110637	A	G	0.0592734	-0.0557854	0.0326193	0.0872301	1.05933
1	S1_11532716	11532716	G	A	0.258126	-0.0297683	0.0174067	0.0872358	1.05931
3	S3_17085349	17085349	G	A	0.174315	-0.0346552	0.0202647	0.087242	1.05927
15	S15_2521372	2521372	A	G	0.0701083	0.0491017	0.0287146	0.0872678	1.05915
1	S1_34366641	34366641	A	G	0.121096	0.0380685	0.0222629	0.0872749	1.05911
14	S14_13070121	13070121	G	A	0.463352	0.0262693	0.0153634	0.0872911	1.05903
6	S6_2085983	2085983	G	A	0.256214	0.0271048	0.0158538	0.0873255	1.05886
11	S11_1209681	1209681	G	A	0.482473	-0.024936	0.0145856	0.0873337	1.05882
4	S4_5995437	5995437	A	G	0.0538462	-0.0696814	0.0407602	0.0873496	1.05874
16	S16_21413646	21413646	A	G	0.197578	0.0311448	0.0182195	0.0873726	1.05862
1	S1_3073708	3073708	A	G	0.154557	-0.0344045	0.0201282	0.0874009	1.05848
9	S9_25309958	25309958	A	G	0.0898662	0.0432096	0.0252799	0.0874057	1.05846
1	S1_27127701	27127701	G	A	0.294774	0.0248494	0.0145387	0.0874162	1.05841
2	S2_8414091	8414091	A	G	0.231039	-0.0291259	0.0170423	0.0874431	1.05827
12	S12_1074514	1074514	G	A	0.26673	-0.029492	0.0172574	0.0874608	1.05819
5	S5_2230557	2230557	A	G	0.209688	0.032265	0.0188803	0.0874647	1.05817
13	S13_11925090	11925090	A	G	0.0923077	0.0547727	0.0320514	0.0874694	1.05814
1	S1_29294312	29294312	A	G	0.0640535	0.0509502	0.0298148	0.0874712	1.05813
1	S1_29294325	29294325	A	G	0.0640535	0.0509502	0.0298148	0.0874712	1.05813
10	S10_1450334	1450334	A	G	0.168897	-0.0265603	0.0155425	0.0874732	1.05812
15	S15_9258501	9258501	A	G	0.222435	0.0305286	0.0178653	0.0874849	1.05807
11	S11_14021148	14021148	A	G	0.262588	-0.0274495	0.0160643	0.0875006	1.05799
12	S12_15617357	15617357	A	G	0.100064	-0.0415924	0.0243422	0.0875143	1.05792
14	S14_15853199	15853199	A	G	0.257489	-0.0283583	0.0165972	0.0875211	1.05789
1	S1_25178578	25178578	A	G	0.263225	-0.0230943	0.0135167	0.0875308	1.05784
10	S10_964352	964352	A	G	0.117909	-0.0384014	0.0224761	0.0875358	1.05781
1	S1_25270626	25270626	A	G	0.271192	-0.0271023	0.0158641	0.0875624	1.05768
2	S2_27671778	27671778	A	G	0.352454	-0.0220806	0.0129261	0.087595	1.05752
1	S1_32380775	32380775	A	G	0.253027	-0.0286184	0.0167534	0.087597	1.05751
1	S1_32380784	32380784	A	G	0.253027	-0.0286184	0.0167534	0.087597	1.05751
1	S1_28810615	28810615	A	G	0.390057	-0.0196931	0.0115286	0.0875994	1.0575
5	S5_455545	455545	A	G	0.151099	0.0445545	0.0260831	0.0876032	1.05748
5	S5_11961817	11961817	A	G	0.0513066	0.0577744	0.033826	0.0876382	1.05731
10	S10_933164	933164	A	G	0.131294	-0.0356808	0.0208917	0.0876567	1.05721
17	S17_9458391	9458391	A	G	0.158062	0.0349915	0.0204894	0.0876766	1.05712
13	S13_25238073	25238073	G	A	0.192479	0.0314523	0.0184171	0.0876769	1.05711
6	S6_19348129	19348129	A	G	0.155513	0.0348809	0.0204247	0.0876776	1.05711
1	S1_20714856	20714856	A	G	0.0869981	0.0459864	0.0269279	0.0876808	1.0571
18	S18_6324898	6324898	A	G	0.313257	-0.0280927	0.0164513	0.0877045	1.05698
12	S12_31388986	31388986	G	A	0.435946	-0.0252023	0.0147588	0.0877085	1.05696
5	S5_4635668	4635668	A	G	0.0500319	-0.0566736	0.0331893	0.0877133	1.05693
1	S1_25258287	25258287	A	G	0.251434	-0.028324	0.0165877	0.0877238	1.05688
18	S18_7832022	7832022	A	G	0.221797	0.02894	0.0169486	0.0877267	1.05687
10	S10_24345527	24345527	G	A	0.2884	-0.028451	0.0166623	0.0877275	1.05686
11	S11_10002178	10002178	A	G	0.0669216	0.0416508	0.0243954	0.0877624	1.05669
1	S1_28056297	28056297	A	G	0.0509879	0.0572977	0.0335602	0.087764	1.05668
2	S2_29227981	29227981	G	A	0.361377	-0.0262126	0.0153534	0.0877696	1.05666
1	S1_28232637	28232637	A	G	0.46399	-0.0193448	0.0113315	0.0877885	1.05656
16	S16_21269986	21269986	A	G	0.187062	-0.0346852	0.0203176	0.0877949	1.05653
4	S4_26437175	26437175	A	G	0.114404	-0.0406309	0.0238013	0.0878064	1.05647
7	S7_24059082	24059082	A	G	0.174315	0.0327598	0.0191913	0.0878191	1.05641
15	S15_10100160	10100160	A	G	0.109943	0.0411756	0.0241221	0.0878288	1.05636
4	S4_2562900	2562900	A	G	0.281868	0.0352517	0.0206523	0.0878387	1.05631
9	S9_24074698	24074698	A	G	0.496176	0.024506	0.014357	0.0878389	1.05631
12	S12_2064462	2064462	A	G	0.191842	-0.0302496	0.0177226	0.0878524	1.05625
14	S14_11976989	11976989	A	G	0.143403	-0.03454	0.0202367	0.08786	1.05621
3	S3_8866151	8866151	G	A	0.438177	0.024295	0.0142349	0.0878731	1.05614
11	S11_14023712	14023712	G	A	0.0860421	-0.0430874	0.0252458	0.0878747	1.05614
5	S5_23623519	23623519	G	A	0.242192	0.0286209	0.0167697	0.0878785	1.05612
1	S1_34623056	34623056	G	A	0.333333	0.0236209	0.0138403	0.0878816	1.0561
8	S8_17173017	17173017	G	A	0.135118	0.0367153	0.021513	0.0878862	1.05608
1	S1_31797655	31797655	A	G	0.248247	-0.0294601	0.0172623	0.0878944	1.05604
5	S5_14994517	14994517	A	G	0.243467	-0.025972	0.0152188	0.0879006	1.05601
13	S13_5294205	5294205	A	G	0.441683	-0.0256802	0.0150482	0.0879096	1.05596
12	S12_23659714	23659714	A	G	0.0509879	-0.0559383	0.032779	0.0879099	1.05596
5	S5_544907	544907	A	G	0.197259	0.0328787	0.0192665	0.0879105	1.05596
18	S18_1576234	1576234	A	G	0.374761	-0.026055	0.0152682	0.0879172	1.05593
13	S13_3329546	3329546	A	G	0.0940089	-0.0413031	0.0242045	0.0879293	1.05587
1	S1_29315571	29315571	A	G	0.298901	-0.0343259	0.0201158	0.0879309	1.05586
18	S18_8310547	8310547	G	A	0.378585	0.0253056	0.0148302	0.0879419	1.0558
2	S2_15033199	15033199	A	G	0.462396	0.0257165	0.015072	0.0879637	1.0557
15	S15_6348706	6348706	A	G	0.192798	0.0319481	0.0187244	0.0879653	1.05569
3	S3_2829443	2829443	G	A	0.179414	0.0317585	0.0186144	0.0879859	1.05559
7	S7_9384581	9384581	G	A	0.395793	0.0213898	0.0125374	0.0879926	1.05555
15	S15_19884064	19884064	A	G	0.178776	-0.034252	0.0200775	0.0880096	1.05547
10	S10_157361	157361	A	G	0.0838113	-0.0442243	0.0259271	0.0880609	1.05522
15	S15_8044028	8044028	A	G	0.289994	0.0255421	0.0149746	0.0880643	1.0552
9	S9_24017040	24017040	A	G	0.497769	0.0229887	0.0134781	0.0880756	1.05514
15	S15_648819	648819	A	G	0.0807692	-0.0591181	0.0346612	0.0880826	1.05511
12	S12_9573202	9573202	G	A	0.499044	0.0237631	0.0139325	0.0880836	1.0551
12	S12_28991257	28991257	A	G	0.238687	0.0289475	0.0169722	0.0880859	1.05509
14	S14_2113645	2113645	G	A	0.239962	0.026707	0.0156587	0.088088	1.05508
17	S17_1180084	1180084	A	G	0.100064	-0.0411124	0.0241056	0.0880991	1.05503
9	S9_24732004	24732004	A	G	0.459341	0.0346969	0.0203445	0.0881068	1.05499
7	S7_14644959	14644959	A	G	0.0506692	0.0536238	0.0314445	0.0881301	1.05488
15	S15_2386450	2386450	A	G	0.0554493	-0.0529667	0.0310603	0.0881411	1.05482
3	S3_27850951	27850951	A	G	0.421606	0.0256557	0.0150449	0.0881438	1.05481
15	S15_3169460	3169460	A	G	0.196303	-0.0333381	0.0195501	0.0881445	1.0548
16	S16_26495822	26495822	A	G	0.0920969	0.045665	0.0267788	0.0881454	1.0548
16	S16_26495823	26495823	A	G	0.0920969	0.045665	0.0267788	0.0881454	1.0548
16	S16_26495826	26495826	A	G	0.0920969	0.045665	0.0267788	0.0881454	1.0548
8	S8_18006455	18006455	G	A	0.145315	0.0357905	0.0209886	0.0881499	1.05478
8	S8_4126183	4126183	A	G	0.0717017	0.0488441	0.0286444	0.0881595	1.05473
1	S1_26934303	26934303	A	G	0.180769	0.0413398	0.0242463	0.0881958	1.05455
1	S1_1616652	1616652	A	G	0.327597	0.0261467	0.0153365	0.0882192	1.05444
5	S5_24527904	24527904	A	G	0.308158	-0.0273961	0.0160699	0.088229	1.05439
6	S6_21878883	21878883	G	A	0.47355	0.0248541	0.0145788	0.0882299	1.05438
17	S17_21408210	21408210	G	A	0.392607	-0.0243217	0.0142666	0.0882329	1.05437
4	S4_1966459	1966459	A	G	0.409178	-0.0247183	0.0144994	0.0882357	1.05436
16	S16_2166057	2166057	A	G	0.0573614	-0.052539	0.0308222	0.0882722	1.05418
3	S3_27086627	27086627	G	A	0.305609	-0.0268729	0.0157663	0.0882972	1.05405
12	S12_29600552	29600552	A	G	0.133843	0.036238	0.0212609	0.0882991	1.05404
12	S12_1847465	1847465	A	G	0.474825	-0.0281586	0.0165211	0.0883055	1.05401
17	S17_6887290	6887290	G	A	0.343212	-0.0256322	0.0150393	0.0883166	1.05396
7	S7_24068387	24068387	A	G	0.0618228	0.0510924	0.0299781	0.0883208	1.05394
12	S12_23593941	23593941	A	G	0.0646909	-0.0411839	0.0241644	0.088322	1.05393
2	S2_15593390	15593390	A	G	0.0528999	-0.0585346	0.0343449	0.0883222	1.05393
11	S11_2575954	2575954	G	A	0.471638	0.0307028	0.0180151	0.0883279	1.0539
1	S1_18572487	18572487	A	G	0.237412	0.0280328	0.0164487	0.0883327	1.05388
2	S2_23213882	23213882	A	G	0.426386	-0.0284514	0.0166949	0.0883444	1.05382
2	S2_15179104	15179104	A	G	0.448375	0.0230568	0.0135295	0.0883464	1.05381
1	S1_26204362	26204362	A	G	0.238687	-0.0267555	0.0157005	0.0883599	1.05374
18	S18_173371	173371	A	G	0.209369	0.0311432	0.0182753	0.08836	1.05374
1	S1_17045172	17045172	A	G	0.243467	0.0257244	0.0150956	0.0883626	1.05373
18	S18_7580025	7580025	A	G	0.418419	-0.0244241	0.0143329	0.0883709	1.05369
1	S1_29096660	29096660	A	G	0.215105	-0.0270445	0.0158708	0.0883734	1.05368
1	S1_32868006	32868006	A	G	0.205226	-0.0285671	0.0167645	0.0883765	1.05366
2	S2_12786983	12786983	G	A	0.366157	0.025563	0.0150016	0.0883776	1.05366
6	S6_26606649	26606649	G	A	0.246335	0.0297147	0.0174394	0.0884024	1.05354
5	S5_6884517	6884517	A	G	0.0643722	-0.0528268	0.0310056	0.088422	1.05344
15	S15_11120344	11120344	A	G	0.499363	-0.0234624	0.0137717	0.0884444	1.05333
15	S15_11518963	11518963	A	G	0.0602294	-0.0515702	0.0302709	0.0884515	1.05329
14	S14_7883466	7883466	A	G	0.0975143	0.0430627	0.0252773	0.0884539	1.05328
11	S11_18626332	18626332	A	G	0.299235	-0.0281651	0.0165334	0.0884692	1.05321
16	S16_3403740	3403740	A	G	0.157106	-0.0340879	0.0200102	0.0884704	1.0532
17	S17_1179857	1179857	A	G	0.0994264	-0.0414432	0.024328	0.0884712	1.0532
18	S18_7029632	7029632	G	A	0.373168	-0.0276124	0.0162095	0.0884797	1.05316
15	S15_12819606	12819606	A	G	0.0589547	-0.0557826	0.0327467	0.0884826	1.05314
14	S14_1630072	1630072	A	G	0.369981	-0.0240995	0.0141484	0.0885049	1.05303
17	S17_23364036	23364036	A	G	0.104207	-0.0401283	0.0235589	0.0885082	1.05302
2	S2_25826456	25826456	A	G	0.119231	-0.046593	0.0273543	0.0885089	1.05301
2	S2_25826468	25826468	A	G	0.119231	-0.046593	0.0273543	0.0885089	1.05301
2	S2_10284347	10284347	A	G	0.239324	0.0294767	0.0173057	0.0885122	1.053
5	S5_6343004	6343004	A	G	0.229764	-0.0302934	0.0177857	0.0885212	1.05295
16	S16_17776964	17776964	A	G	0.233907	0.0261911	0.0153775	0.0885293	1.05291
16	S16_17776976	17776976	A	G	0.233907	0.0261911	0.0153775	0.0885293	1.05291
11	S11_2412375	2412375	A	G	0.232632	0.0261468	0.0153522	0.0885438	1.05284
11	S11_2412376	2412376	A	G	0.232632	0.0261468	0.0153522	0.0885438	1.05284
11	S11_2412378	2412378	A	G	0.232632	0.0261468	0.0153522	0.0885438	1.05284
11	S11_2412379	2412379	A	G	0.232632	0.0261468	0.0153522	0.0885438	1.05284
11	S11_2412380	2412380	A	G	0.232632	0.0261468	0.0153522	0.0885438	1.05284
11	S11_2412381	2412381	A	G	0.232632	0.0261468	0.0153522	0.0885438	1.05284
9	S9_23944292	23944292	A	G	0.237731	0.0293005	0.017204	0.0885451	1.05284
9	S9_23944293	23944293	A	G	0.237731	0.0293005	0.017204	0.0885451	1.05284
15	S15_9560251	9560251	A	G	0.085086	0.0463346	0.0272062	0.0885512	1.05281
15	S15_9560252	9560252	A	G	0.085086	0.0463346	0.0272062	0.0885512	1.05281
3	S3_24417236	24417236	G	A	0.206501	-0.030161	0.0177103	0.0885649	1.05274
2	S2_24526675	24526675	A	G	0.496495	-0.0263903	0.0154964	0.0885689	1.05272
13	S13_23734284	23734284	A	G	0.237412	-0.0277891	0.0163186	0.0885846	1.05264
1	S1_26699455	26699455	A	G	0.251115	-0.0278589	0.0163598	0.0885896	1.05262
1	S1_8007760	8007760	A	G	0.489484	-0.0245633	0.014425	0.0886001	1.05257
10	S10_20720035	20720035	A	G	0.327597	0.0279823	0.0164328	0.0886001	1.05257
14	S14_7904155	7904155	A	G	0.096877	0.0429493	0.0252224	0.0886012	1.05256
6	S6_19721734	19721734	G	A	0.181963	-0.0327769	0.0192486	0.0886017	1.05256
2	S2_10541406	10541406	A	G	0.212237	0.0270196	0.0158683	0.0886168	1.05248
3	S3_26407031	26407031	A	G	0.268324	0.0283514	0.0166511	0.0886299	1.05242
11	S11_2495984	2495984	G	A	0.261313	0.0302258	0.0177523	0.0886354	1.05239
15	S15_7799922	7799922	A	G	0.0583174	-0.0510629	0.0299911	0.0886422	1.05236
1	S1_30005702	30005702	A	G	0.299554	-0.0242118	0.0142205	0.0886445	1.05235
15	S15_22261425	22261425	A	G	0.433716	-0.0213401	0.0125346	0.0886626	1.05226
12	S12_29180214	29180214	A	G	0.306565	-0.0253584	0.014895	0.0886652	1.05225
2	S2_15149527	15149527	A	G	0.38464	0.0261411	0.0153549	0.0886704	1.05222
12	S12_3397693	3397693	A	G	0.460484	0.0254772	0.0149652	0.0886736	1.05221
8	S8_32424749	32424749	A	G	0.0599108	0.0528774	0.0310614	0.0886893	1.05213
12	S12_29015607	29015607	A	G	0.237731	0.0289647	0.0170148	0.0886947	1.0521
1	S1_29378336	29378336	G	A	0.272785	0.0252574	0.0148376	0.0887067	1.05204
6	S6_26711837	26711837	A	G	0.313257	-0.023642	0.0138889	0.0887141	1.05201
3	S3_20159945	20159945	G	A	0.264181	-0.0296979	0.017447	0.0887213	1.05197
14	S14_21030155	21030155	G	A	0.311345	-0.0239006	0.0140417	0.0887337	1.05191
5	S5_11248397	11248397	G	A	0.0708791	0.0570138	0.0334959	0.0887347	1.05191
12	S12_1630684	1630684	A	G	0.37508	0.022066	0.0129646	0.0887521	1.05182
5	S5_1969869	1969869	G	A	0.381772	-0.0247964	0.014569	0.0887562	1.0518
1	S1_27223073	27223073	A	G	0.239006	-0.026724	0.0157018	0.0887602	1.05178
12	S12_21145233	21145233	A	G	0.381134	0.0253185	0.0148782	0.0888076	1.05155
1	S1_970056	970056	A	G	0.310707	0.0264037	0.0155165	0.0888195	1.05149
11	S11_7102088	7102088	A	G	0.249522	-0.0282445	0.0165987	0.0888277	1.05145
16	S16_24549789	24549789	G	A	0.380497	0.0254907	0.0149809	0.0888396	1.05139
11	S11_2812311	2812311	G	A	0.129382	0.0333541	0.0196029	0.0888507	1.05134
1	S1_19374405	19374405	A	G	0.312938	-0.0270929	0.0159245	0.0888796	1.0512
14	S14_657483	657483	G	A	0.388464	0.0240036	0.0141092	0.0888926	1.05113
2	S2_12596715	12596715	A	G	0.0975143	-0.044064	0.0259007	0.0888931	1.05113
1	S1_24318420	24318420	A	G	0.261632	-0.0222682	0.0130895	0.0888998	1.0511
12	S12_15634149	15634149	A	G	0.100064	-0.0431395	0.0253582	0.0889048	1.05107
16	S16_24515662	24515662	A	G	0.147546	0.0363157	0.0213472	0.0889068	1.05107
6	S6_19471165	19471165	A	G	0.156788	0.03489	0.0205092	0.0889072	1.05106
10	S10_22569870	22569870	A	G	0.49267	0.0228925	0.0134568	0.088908	1.05106
11	S11_4117976	4117976	A	G	0.173359	0.0324959	0.0191038	0.0889395	1.05091
1	S1_3198920	3198920	A	G	0.294774	-0.0242206	0.0142389	0.0889403	1.0509
7	S7_3117244	3117244	G	A	0.148901	-0.0457623	0.0269044	0.0889578	1.05082
7	S7_3117263	3117263	G	A	0.148901	-0.0457623	0.0269044	0.0889578	1.05082
11	S11_6402493	6402493	A	G	0.47833	-0.0265421	0.0156047	0.0889609	1.0508
13	S13_3713820	3713820	G	A	0.440089	-0.0251908	0.0148105	0.0889668	1.05077
2	S2_2033156	2033156	A	G	0.246973	0.027064	0.0159122	0.0889749	1.05073
12	S12_29539396	29539396	A	G	0.055768	0.0551253	0.0324109	0.0889756	1.05073
7	S7_23461073	23461073	A	G	0.233907	-0.0283571	0.0166743	0.0890088	1.05057
4	S4_22247070	22247070	A	G	0.173678	0.0316278	0.0185977	0.0890124	1.05055
4	S4_22247080	22247080	A	G	0.173678	0.0316278	0.0185977	0.0890124	1.05055
4	S4_22247090	22247090	A	G	0.173678	0.0316278	0.0185977	0.0890124	1.05055
3	S3_16170717	16170717	A	G	0.056724	0.0510102	0.029995	0.0890138	1.05054
16	S16_26883324	26883324	A	G	0.443595	-0.0250624	0.0147373	0.0890167	1.05053
1	S1_19517433	19517433	A	G	0.301785	-0.0287492	0.0169059	0.0890286	1.05047
1	S1_30747443	30747443	A	G	0.251115	-0.0272124	0.0160025	0.0890342	1.05044
5	S5_12117709	12117709	A	G	0.0506692	0.0585202	0.0344141	0.0890427	1.0504
2	S2_15429413	15429413	A	G	0.32441	0.0271119	0.0159441	0.0890501	1.05037
7	S7_397834	397834	A	G	0.289038	0.0251021	0.0147625	0.0890554	1.05034
6	S6_13702330	13702330	G	A	0.431485	-0.0237927	0.0139932	0.0890751	1.05024
8	S8_1488954	1488954	A	G	0.121096	-0.0375687	0.0220969	0.0890965	1.05014
3	S3_3322299	3322299	A	G	0.0691523	-0.0467344	0.0274884	0.0891028	1.05011
15	S15_23256912	23256912	A	G	0.164117	0.0319452	0.0187903	0.0891147	1.05005
1	S1_15474308	15474308	G	A	0.463671	0.0235659	0.013862	0.0891232	1.05001
14	S14_21923504	21923504	A	G	0.184512	-0.0318057	0.0187099	0.0891425	1.04992
12	S12_9995068	9995068	G	A	0.408859	0.0268657	0.0158042	0.0891472	1.04989
8	S8_1641350	1641350	G	A	0.259082	0.0284942	0.0167623	0.0891499	1.04988
2	S2_8563669	8563669	G	A	0.11536	0.0344806	0.020284	0.0891516	1.04987
3	S3_21600227	21600227	G	A	0.473231	0.0243372	0.014317	0.0891521	1.04987
1	S1_20742316	20742316	A	G	0.388464	-0.0255256	0.0150165	0.0891616	1.04982
15	S15_4405851	4405851	A	G	0.0618228	0.0538879	0.0317044	0.0891879	1.04969
1	S1_27138077	27138077	G	A	0.4471	0.0187817	0.0110504	0.0891989	1.04964
14	S14_2652577	2652577	A	G	0.0920969	-0.0413468	0.0243271	0.089202	1.04963
1	S1_31560541	31560541	A	G	0.445507	-0.0178475	0.0105011	0.0892085	1.04959
13	S13_13485385	13485385	G	A	0.0587912	-0.0666738	0.0392299	0.0892127	1.04957
13	S13_12683195	12683195	G	A	0.295055	0.0310748	0.0182845	0.0892213	1.04953
12	S12_697279	697279	A	G	0.13225	-0.0371118	0.0218381	0.0892431	1.04943
12	S12_29540728	29540728	A	G	0.0570427	0.0551852	0.0324739	0.0892496	1.04939
1	S1_33767546	33767546	A	G	0.262588	-0.0286438	0.0168557	0.0892533	1.04938
10	S10_2962887	2962887	A	G	0.203314	-0.0299737	0.017639	0.0892663	1.04931
15	S15_728856	728856	A	G	0.166985	0.0330345	0.0194405	0.089269	1.0493
16	S16_2951531	2951531	G	A	0.317081	0.0271588	0.0159829	0.0892738	1.04928
1	S1_31621368	31621368	A	G	0.249522	-0.0292818	0.0172335	0.0892968	1.04916
1	S1_31981701	31981701	A	G	0.255895	-0.0287128	0.0168996	0.0893138	1.04908
2	S2_20144616	20144616	A	G	0.181963	-0.0304055	0.0178962	0.0893197	1.04905
10	S10_10263226	10263226	A	G	0.136074	0.0351646	0.0206979	0.0893288	1.04901
4	S4_24604301	24604301	A	G	0.215424	0.0279983	0.0164804	0.0893413	1.04895
1	S1_29831870	29831870	A	G	0.0620879	-0.052705	0.0310239	0.0893476	1.04892
1	S1_24156310	24156310	A	G	0.340344	0.0296117	0.0174312	0.0893609	1.04885
1	S1_32782198	32782198	A	G	0.263862	-0.0284292	0.0167356	0.0893707	1.0488
12	S12_25596663	25596663	A	G	0.330784	0.0250751	0.0147613	0.0893744	1.04879
7	S7_14123708	14123708	A	G	0.317081	0.0262299	0.0154413	0.0893796	1.04876
17	S17_22880219	22880219	G	A	0.410771	-0.0250436	0.0147433	0.0893868	1.04873
2	S2_4182414	4182414	A	G	0.365519	-0.0248114	0.0146067	0.0893883	1.04872
1	S1_28713467	28713467	A	G	0.0813187	0.0600014	0.0353238	0.0893929	1.0487
12	S12_23593893	23593893	A	G	0.0656469	-0.0404782	0.0238309	0.0894021	1.04865
12	S12_5936383	5936383	A	G	0.209688	-0.0314885	0.0185406	0.089441	1.04846
5	S5_2374991	2374991	A	G	0.0509879	0.0566442	0.0333526	0.089443	1.04845
1	S1_33118194	33118194	A	G	0.25239	-0.0255597	0.0150498	0.0894434	1.04845
1	S1_33118236	33118236	A	G	0.25239	-0.0255597	0.0150498	0.0894434	1.04845
1	S1_33118239	33118239	A	G	0.25239	-0.0255597	0.0150498	0.0894434	1.04845
1	S1_1576996	1576996	A	G	0.298279	0.025601	0.0150745	0.0894517	1.04841
3	S3_18053693	18053693	G	A	0.344168	-0.0242397	0.0142735	0.0894645	1.04835
14	S14_20078322	20078322	A	G	0.0503505	0.047552	0.0280025	0.0894827	1.04826
14	S14_20078328	20078328	A	G	0.0503505	0.047552	0.0280025	0.0894827	1.04826
14	S14_20078344	20078344	A	G	0.0503505	0.047552	0.0280025	0.0894827	1.04826
3	S3_10696505	10696505	A	G	0.174634	0.0238457	0.0140432	0.0895026	1.04816
2	S2_15199035	15199035	G	A	0.176374	-0.0330078	0.0194392	0.089507	1.04814
9	S9_5478351	5478351	A	G	0.081262	-0.0464577	0.0273625	0.0895342	1.04801
3	S3_18292142	18292142	A	G	0.247929	0.0280189	0.0165028	0.0895405	1.04798
10	S10_402352	402352	A	G	0.310389	-0.0266562	0.0157017	0.0895722	1.04783
18	S18_7169584	7169584	A	G	0.327916	0.0282387	0.0166343	0.0895801	1.04779
11	S11_18322292	18322292	G	A	0.116316	0.0379911	0.0223799	0.0895919	1.04773
8	S8_31787991	31787991	A	G	0.120778	-0.0389528	0.0229471	0.089601	1.04769
14	S14_2639540	2639540	A	G	0.190886	0.0333571	0.0196507	0.0896018	1.04768
13	S13_3726067	3726067	G	A	0.459847	-0.023351	0.0137568	0.0896174	1.04761
3	S3_27653227	27653227	A	G	0.243149	-0.0258946	0.0152557	0.0896263	1.04756
8	S8_4865162	4865162	G	A	0.363926	0.0256177	0.0150934	0.0896439	1.04748
4	S4_21020752	21020752	A	G	0.0630975	0.0469227	0.0276461	0.0896467	1.04747
15	S15_4253839	4253839	G	A	0.429892	-0.0312082	0.0183881	0.0896603	1.0474
8	S8_3777901	3777901	A	G	0.133525	-0.0375387	0.0221184	0.0896646	1.04738
1	S1_9229525	9229525	G	A	0.437221	-0.0252957	0.0149047	0.0896656	1.04737
18	S18_1804547	1804547	A	G	0.0834598	0.0625841	0.0368777	0.089683	1.04729
18	S18_1804548	1804548	A	G	0.0834598	0.0625841	0.0368777	0.089683	1.04729
18	S18_1804550	1804550	A	G	0.0834598	0.0625841	0.0368777	0.089683	1.04729
1	S1_31816482	31816482	A	G	0.255258	-0.0292458	0.0172331	0.0896838	1.04729
16	S16_2090753	2090753	A	G	0.0662843	-0.0473314	0.027891	0.0896939	1.04724
1	S1_5279860	5279860	A	G	0.100382	0.0424288	0.0250034	0.0897112	1.04715
7	S7_3249787	3249787	G	A	0.143407	-0.0474876	0.0279847	0.0897137	1.04714
9	S9_21715643	21715643	A	G	0.0758445	0.0485342	0.0286015	0.089714	1.04714
8	S8_3610242	3610242	G	A	0.273423	0.0302435	0.0178228	0.0897167	1.04713
11	S11_25385878	25385878	A	G	0.185787	0.0345923	0.0203875	0.0897451	1.04699
11	S11_25385923	25385923	A	G	0.185787	0.0345923	0.0203875	0.0897451	1.04699
8	S8_31507870	31507870	A	G	0.179095	0.0326205	0.0192263	0.0897614	1.04691
9	S9_23311378	23311378	A	G	0.197897	0.0246363	0.0145208	0.0897684	1.04688
1	S1_24949550	24949550	A	G	0.384003	-0.0270872	0.0159656	0.0897738	1.04685
3	S3_2175015	2175015	G	A	0.169535	0.0294843	0.0173786	0.0897752	1.04684
8	S8_15565344	15565344	G	A	0.293818	0.026856	0.01583	0.0897868	1.04679
8	S8_15565349	15565349	G	A	0.293818	0.026856	0.01583	0.0897868	1.04679
8	S8_15565351	15565351	G	A	0.293818	0.026856	0.01583	0.0897868	1.04679
8	S8_4418157	4418157	A	G	0.112173	-0.0398561	0.0234947	0.0898127	1.04666
12	S12_10801992	10801992	G	A	0.390695	0.0265192	0.0156329	0.0898158	1.04665
11	S11_2957221	2957221	G	A	0.0729764	0.048762	0.0287452	0.0898187	1.04663
5	S5_11956561	11956561	A	G	0.0519439	0.0569898	0.0335958	0.0898216	1.04662
9	S9_23427471	23427471	G	A	0.271429	-0.0343148	0.0202292	0.0898292	1.04658
11	S11_23233858	23233858	A	G	0.476737	0.025483	0.0150229	0.0898318	1.04657
5	S5_25416350	25416350	A	G	0.154238	0.029962	0.0176635	0.0898349	1.04655
15	S15_2818557	2818557	A	G	0.0637349	-0.0475801	0.0280502	0.089839	1.04654
9	S9_22325347	22325347	A	G	0.316125	-0.0264679	0.0156042	0.0898472	1.0465
9	S9_9960365	9960365	A	G	0.307521	-0.0268865	0.015852	0.089867	1.0464
2	S2_13536922	13536922	A	G	0.274379	0.0274034	0.0161569	0.0898715	1.04638
14	S14_12414356	12414356	G	A	0.469726	-0.025704	0.0151551	0.0898736	1.04637
3	S3_11168110	11168110	A	G	0.162524	0.0322563	0.0190199	0.0898993	1.04624
1	S1_28056496	28056496	G	A	0.29095	0.0269699	0.0159028	0.0899004	1.04624
14	S14_8501900	8501900	A	G	0.078022	-0.059448	0.0350536	0.0899015	1.04623
14	S14_6495911	6495911	A	G	0.054812	-0.0559444	0.0329885	0.0899095	1.04619
14	S14_1986923	1986923	G	A	0.388145	0.0268518	0.015834	0.0899174	1.04616
13	S13_27236971	27236971	G	A	0.166985	-0.0331902	0.0195721	0.0899251	1.04612
15	S15_650434	650434	A	G	0.0813187	-0.0585456	0.0345279	0.0899605	1.04595
7	S7_26324378	26324378	A	G	0.0906593	0.0552157	0.0325641	0.0899617	1.04594
1	S1_24072645	24072645	A	G	0.174315	0.0339418	0.0200178	0.0899661	1.04592
11	S11_1933237	1933237	A	G	0.0834927	0.0443714	0.0261698	0.0899764	1.04587
11	S11_1933248	1933248	A	G	0.0834927	0.0443714	0.0261698	0.0899764	1.04587
6	S6_20164198	20164198	G	A	0.26195	0.02562	0.015111	0.0899885	1.04581
3	S3_3516118	3516118	A	G	0.340344	0.0258728	0.0152606	0.0899994	1.04576
7	S7_14945666	14945666	G	A	0.180051	-0.0281944	0.0166309	0.0900187	1.04567
17	S17_10610746	10610746	G	A	0.266093	-0.0260389	0.0153598	0.0900255	1.04563
5	S5_25026141	25026141	G	A	0.372849	-0.0262894	0.0155082	0.0900388	1.04557
10	S10_15748425	15748425	A	G	0.0521978	0.0722599	0.0426266	0.090041	1.04556
10	S10_954774	954774	A	G	0.0971957	-0.0382089	0.0225402	0.0900489	1.04552
5	S5_1149354	1149354	G	A	0.219567	0.0313649	0.0185035	0.0900603	1.04547
8	S8_31793683	31793683	A	G	0.1297	-0.03778	0.0222881	0.0900617	1.04546
1	S1_2490474	2490474	A	G	0.180051	-0.0329801	0.019457	0.0900698	1.04542
1	S1_32664891	32664891	G	A	0.268005	0.029205	0.0172299	0.0900726	1.04541
1	S1_30709415	30709415	A	G	0.261632	-0.0280985	0.0165773	0.0900757	1.04539
2	S2_4823105	4823105	A	G	0.117909	0.0383327	0.0226178	0.0901138	1.04521
1	S1_30781438	30781438	A	G	0.308795	-0.0268209	0.0158262	0.0901286	1.04514
8	S8_3741646	3741646	A	G	0.205864	0.0248127	0.0146413	0.0901312	1.04512
8	S8_3741692	3741692	A	G	0.205864	0.0248127	0.0146413	0.0901312	1.04512
17	S17_26362916	26362916	G	A	0.172084	0.0317185	0.0187178	0.0901587	1.04499
1	S1_28689495	28689495	A	G	0.255258	-0.0328591	0.0193911	0.090162	1.04498
1	S1_28689517	28689517	A	G	0.255258	-0.0328591	0.0193911	0.090162	1.04498
2	S2_8208068	8208068	A	G	0.181007	-0.0337717	0.0199298	0.090165	1.04496
18	S18_10855655	10855655	A	G	0.159018	0.0263042	0.0155231	0.0901675	1.04495
6	S6_19283923	19283923	A	G	0.15615	0.0350279	0.0206721	0.0901788	1.0449
1	S1_29383125	29383125	A	G	0.0544933	0.0561496	0.0331397	0.0902021	1.04478
7	S7_24332887	24332887	A	G	0.438496	-0.0244164	0.0144107	0.0902038	1.04478
12	S12_4898899	4898899	A	G	0.488209	0.0229432	0.0135421	0.0902238	1.04468
1	S1_29043982	29043982	A	G	0.280752	-0.0263341	0.0155443	0.0902406	1.0446
10	S10_22919745	22919745	G	A	0.118132	0.0475967	0.0280951	0.0902407	1.0446
6	S6_5855478	5855478	A	G	0.0885915	0.0444205	0.0262205	0.0902432	1.04459
1	S1_19493795	19493795	A	G	0.29796	-0.0284582	0.0167989	0.0902548	1.04453
4	S4_17138296	17138296	A	G	0.0618228	0.0465077	0.0274537	0.0902567	1.04452
6	S6_18122555	18122555	A	G	0.224665	0.0292842	0.0172868	0.0902616	1.0445
1	S1_32275082	32275082	A	G	0.242511	-0.0285327	0.0168433	0.0902635	1.04449
17	S17_2496148	2496148	G	A	0.427342	0.0255968	0.0151103	0.0902663	1.04447
18	S18_7854891	7854891	A	G	0.111536	0.0402552	0.0237639	0.0902729	1.04444
8	S8_6939834	6939834	A	G	0.384003	-0.02605	0.0153784	0.0902782	1.04442
18	S18_8587336	8587336	G	A	0.191842	-0.03157	0.0186371	0.0902786	1.04442
1	S1_30847274	30847274	A	G	0.46144	-0.0228882	0.0135121	0.0902846	1.04439
1	S1_4141509	4141509	A	G	0.121415	0.0389128	0.0229727	0.0902892	1.04436
8	S8_15565331	15565331	G	A	0.294136	0.0268092	0.0158273	0.0902927	1.04435
16	S16_2375772	2375772	G	A	0.412365	-0.0239108	0.014117	0.0903107	1.04426
18	S18_2624523	2624523	A	G	0.12492	0.0364178	0.0215017	0.0903191	1.04422
1	S1_33526438	33526438	A	G	0.234226	-0.029868	0.0176349	0.0903257	1.04419
4	S4_16421759	16421759	A	G	0.0653282	-0.0507049	0.0299384	0.0903334	1.04415
17	S17_6430909	6430909	G	A	0.119822	-0.0298688	0.017636	0.0903367	1.04414
7	S7_26436921	26436921	A	G	0.229446	0.0304332	0.0179702	0.0903531	1.04406
7	S7_26436922	26436922	A	G	0.229446	0.0304332	0.0179702	0.0903531	1.04406
2	S2_15239424	15239424	A	G	0.0627788	0.0520972	0.0307644	0.0903739	1.04396
11	S11_3075346	3075346	G	A	0.322498	-0.0284704	0.0168127	0.0903819	1.04392
15	S15_6846662	6846662	A	G	0.0809433	0.0480755	0.0283941	0.0904267	1.0437
11	S11_24185568	24185568	A	G	0.195666	0.0324368	0.0191581	0.0904347	1.04366
17	S17_17460589	17460589	A	G	0.145634	0.0351223	0.0207443	0.0904356	1.04366
8	S8_31511682	31511682	A	G	0.179095	0.0326569	0.0192891	0.0904507	1.04359
11	S11_2098355	2098355	A	G	0.366794	0.0227946	0.0134639	0.0904533	1.04358
9	S9_8654525	8654525	A	G	0.107393	-0.0362703	0.0214239	0.0904576	1.04355
3	S3_4588400	4588400	A	G	0.438815	0.0256397	0.015145	0.0904647	1.04352
16	S16_23028597	23028597	G	A	0.172527	0.0442715	0.0261518	0.0904802	1.04345
11	S11_2227627	2227627	A	G	0.267368	0.0283773	0.0167633	0.0904893	1.0434
14	S14_13690394	13690394	A	G	0.40631	-0.0266042	0.0157159	0.09049	1.0434
3	S3_11082165	11082165	A	G	0.098789	0.0412083	0.0243431	0.0904912	1.04339
3	S3_23265085	23265085	A	G	0.0742511	-0.0463039	0.0273543	0.0905043	1.04333
1	S1_31800052	31800052	A	G	0.265774	-0.0246023	0.0145342	0.0905092	1.04331
11	S11_13123470	13123470	A	G	0.0761632	0.037303	0.0220374	0.0905107	1.0433
11	S11_13123481	13123481	A	G	0.0761632	0.037303	0.0220374	0.0905107	1.0433
11	S11_1058302	1058302	G	A	0.263225	-0.0243959	0.0144126	0.0905165	1.04327
5	S5_15006993	15006993	A	G	0.43021	-0.0206634	0.0122079	0.0905256	1.04323
9	S9_18044960	18044960	A	G	0.166484	-0.0445187	0.0263023	0.0905364	1.04318
5	S5_27346313	27346313	G	A	0.317081	-0.0239303	0.0141386	0.0905421	1.04315
11	S11_8987368	8987368	A	G	0.0646909	0.0493422	0.0291528	0.0905432	1.04314
1	S1_31104981	31104981	A	G	0.246654	-0.0250439	0.0147977	0.0905668	1.04303
7	S7_4189417	4189417	G	A	0.330147	0.0229927	0.0135858	0.0905673	1.04303
7	S7_4189443	4189443	G	A	0.330147	0.0229927	0.0135858	0.0905673	1.04303
14	S14_10957796	10957796	A	G	0.205864	-0.0308586	0.0182346	0.0905862	1.04294
10	S10_2779420	2779420	A	G	0.138305	0.039223	0.0231797	0.090622	1.04277
2	S2_15802043	15802043	A	G	0.306246	0.0264055	0.015605	0.090623	1.04276
13	S13_3205921	3205921	A	G	0.218929	0.031476	0.0186022	0.0906351	1.0427
4	S4_20859956	20859956	A	G	0.384321	-0.0215434	0.0127322	0.0906393	1.04268
4	S4_20859985	20859985	A	G	0.384321	-0.0215434	0.0127322	0.0906393	1.04268
16	S16_23424857	23424857	A	G	0.306883	-0.0266836	0.0157702	0.0906422	1.04267
3	S3_1023710	1023710	G	A	0.12747	0.0379611	0.0224384	0.0906856	1.04246
1	S1_31584080	31584080	A	G	0.24761	-0.0286456	0.0169323	0.0906898	1.04244
1	S1_31584101	31584101	A	G	0.24761	-0.0286456	0.0169323	0.0906898	1.04244
12	S12_17227233	17227233	A	G	0.100549	-0.0515997	0.0305019	0.0907059	1.04236
9	S9_18723207	18723207	G	A	0.430848	0.0269745	0.0159454	0.0907066	1.04236
2	S2_12270866	12270866	A	G	0.287444	-0.0296529	0.0175293	0.0907185	1.0423
14	S14_15656071	15656071	A	G	0.147865	0.0314824	0.0186117	0.090734	1.04223
1	S1_20955418	20955418	G	A	0.147865	-0.0350302	0.0207093	0.0907373	1.04221
1	S1_29928338	29928338	A	G	0.171978	-0.0356997	0.0211052	0.0907382	1.04221
5	S5_24270723	24270723	A	G	0.477374	-0.025366	0.014996	0.0907387	1.04221
11	S11_25259655	25259655	G	A	0.34385	-0.0266556	0.0157585	0.090739	1.04221
6	S6_21508296	21508296	A	G	0.262588	0.0243307	0.014384	0.0907407	1.0422
11	S11_20215690	20215690	G	A	0.475143	0.0229127	0.013546	0.090746	1.04217
2	S2_24486848	24486848	A	G	0.147253	0.0454613	0.0268769	0.0907478	1.04216
1	S1_29849581	29849581	A	G	0.270873	-0.0237584	0.0140463	0.0907528	1.04214
16	S16_1711888	1711888	A	G	0.246335	0.0256111	0.0151424	0.09077	1.04206
16	S16_1711897	1711897	A	G	0.246335	0.0256111	0.0151424	0.09077	1.04206
4	S4_2422407	2422407	A	G	0.067559	-0.0482247	0.0285126	0.0907704	1.04206
1	S1_31731610	31731610	A	G	0.253027	-0.0290699	0.017188	0.0907825	1.042
6	S6_2006576	2006576	A	G	0.117909	0.040199	0.02377	0.0908052	1.04189
12	S12_9573168	9573168	G	A	0.498088	0.0236186	0.0139662	0.0908121	1.04186
18	S18_10984151	10984151	A	G	0.132887	0.0361857	0.0213985	0.09083	1.04177
1	S1_24308205	24308205	A	G	0.330465	0.0255647	0.0151184	0.0908419	1.04171
2	S2_14546787	14546787	A	G	0.387508	0.0269263	0.0159238	0.090846	1.04169
15	S15_11243372	11243372	A	G	0.485978	-0.02415	0.0142822	0.0908522	1.04166
1	S1_24284851	24284851	A	G	0.3703	0.0271919	0.0160812	0.0908536	1.04166
11	S11_2083140	2083140	A	G	0.0678776	0.0503753	0.0297926	0.0908621	1.04162
5	S5_9387053	9387053	G	A	0.380769	-0.0370957	0.0219389	0.0908628	1.04161
14	S14_11381399	11381399	A	G	0.257808	0.028387	0.0167896	0.0908852	1.04151
14	S14_11705529	11705529	A	G	0.304653	-0.026349	0.015585	0.0909008	1.04143
14	S14_554574	554574	A	G	0.265456	0.0262052	0.015501	0.0909225	1.04133
3	S3_27192757	27192757	A	G	0.218292	0.0306788	0.0181485	0.0909457	1.04122
17	S17_6415329	6415329	G	A	0.366475	-0.0210529	0.0124543	0.0909479	1.04121
1	S1_31811914	31811914	A	G	0.252071	-0.0290349	0.0171763	0.0909501	1.0412
1	S1_11532450	11532450	G	A	0.350223	-0.0250523	0.0148205	0.0909559	1.04117
6	S6_477896	477896	A	G	0.0701083	0.049405	0.0292295	0.0909806	1.04105
1	S1_32638181	32638181	A	G	0.340982	-0.0207447	0.0122734	0.0909871	1.04102
1	S1_32638193	32638193	A	G	0.340982	-0.0207447	0.0122734	0.0909871	1.04102
3	S3_1174755	1174755	G	A	0.128744	0.0380189	0.0224936	0.0909873	1.04102
15	S15_2409581	2409581	A	G	0.0662843	0.0493651	0.0292066	0.0909894	1.04101
15	S15_2409591	2409591	A	G	0.0662843	0.0493651	0.0292066	0.0909894	1.04101
8	S8_28019993	28019993	A	G	0.15137	0.0344887	0.0204054	0.0909952	1.04098
11	S11_967516	967516	G	A	0.492352	-0.0209375	0.0123879	0.0909985	1.04097
11	S11_1118103	1118103	A	G	0.356915	0.0275812	0.0163188	0.0910005	1.04096
7	S7_8690031	8690031	G	A	0.468681	0.0289037	0.0171018	0.0910084	1.04092
1	S1_26699500	26699500	A	G	0.251434	-0.0276646	0.0163688	0.091012	1.0409
11	S11_3088698	3088698	A	G	0.164755	0.0340284	0.0201346	0.0910186	1.04087
1	S1_2198202	2198202	A	G	0.259082	-0.0279335	0.0165283	0.0910188	1.04087
14	S14_16011786	16011786	A	G	0.240599	0.0304353	0.0180089	0.0910248	1.04084
3	S3_1435503	1435503	A	G	0.0747253	0.0589449	0.0348785	0.0910271	1.04083
5	S5_2322650	2322650	G	A	0.329828	0.0278038	0.0164522	0.0910321	1.04081
2	S2_15587935	15587935	A	G	0.264181	0.0268257	0.0158738	0.0910394	1.04077
11	S11_18186322	18186322	A	G	0.123008	-0.0375063	0.0221953	0.0910596	1.04067
12	S12_1140554	1140554	G	A	0.39898	-0.0263915	0.0156203	0.0911098	1.04043
12	S12_31421473	31421473	G	A	0.407903	-0.0255794	0.0151398	0.0911134	1.04042
6	S6_1955841	1955841	G	A	0.107712	0.0399574	0.0236512	0.0911343	1.04032
16	S16_3436896	3436896	A	G	0.173678	-0.0313015	0.0185282	0.0911433	1.04028
16	S16_3436897	3436897	A	G	0.173678	-0.0313015	0.0185282	0.0911433	1.04028
1	S1_24272965	24272965	A	G	0.339707	0.0297586	0.0176156	0.0911552	1.04022
7	S7_6888868	6888868	A	G	0.232632	0.0238849	0.0141394	0.0911722	1.04014
11	S11_11841683	11841683	A	G	0.0707457	0.0459015	0.0271728	0.0911725	1.04014
17	S17_21550863	21550863	A	G	0.192857	0.039734	0.0235222	0.0911786	1.04011
8	S8_3318017	3318017	A	G	0.173678	0.0313479	0.0185588	0.0911982	1.04001
1	S1_22784226	22784226	A	G	0.207138	0.0323554	0.0191559	0.0912088	1.03996
1	S1_3555470	3555470	G	A	0.465264	0.0251683	0.0149013	0.0912209	1.03991
4	S4_24835889	24835889	G	A	0.479605	-0.0263863	0.0156238	0.0912464	1.03978
13	S13_26980915	26980915	A	G	0.195029	0.0313257	0.0185488	0.0912524	1.03976
4	S4_18253950	18253950	A	G	0.197578	0.0288952	0.0171096	0.0912533	1.03975
11	S11_2569443	2569443	A	G	0.174634	0.0314363	0.0186159	0.0912811	1.03962
18	S18_1569275	1569275	G	A	0.281389	0.0265944	0.0157508	0.0913265	1.0394
8	S8_3741674	3741674	A	G	0.206182	0.0246755	0.0146144	0.0913276	1.0394
7	S7_25386177	25386177	A	G	0.0920969	0.0413287	0.0244776	0.0913289	1.03939
9	S9_18725221	18725221	A	G	0.476737	-0.0265287	0.0157123	0.0913346	1.03936
18	S18_14473567	14473567	A	G	0.125824	0.0516287	0.0305788	0.0913378	1.03935
11	S11_25185335	25185335	A	G	0.0666029	-0.051012	0.0302136	0.0913385	1.03935
11	S11_9044757	9044757	A	G	0.154876	0.0347004	0.0205537	0.0913571	1.03926
6	S6_10760842	10760842	G	A	0.439771	-0.0247856	0.0146812	0.0913627	1.03923
15	S15_6283595	6283595	A	G	0.0806246	0.0461765	0.0273537	0.0913865	1.03912
14	S14_8992069	8992069	A	G	0.249522	0.0286307	0.0169605	0.0913962	1.03907
6	S6_476371	476371	A	G	0.0752071	0.0469541	0.0278159	0.0914055	1.03903
9	S9_1579366	1579366	A	G	0.416507	-0.0251872	0.0149212	0.0914089	1.03901
14	S14_12278996	12278996	G	A	0.109305	-0.0396181	0.0234707	0.0914145	1.03898
1	S1_30839337	30839337	A	G	0.383365	-0.0189078	0.0112015	0.0914163	1.03898
15	S15_2370532	2370532	A	G	0.0528999	-0.0536124	0.0317615	0.0914167	1.03897
16	S16_21273370	21273370	A	G	0.0991077	-0.0338744	0.0200685	0.0914229	1.03895
12	S12_11351823	11351823	A	G	0.323773	0.0277444	0.016437	0.0914253	1.03893
2	S2_29121883	29121883	G	A	0.253665	-0.0239425	0.0141857	0.0914508	1.03881
2	S2_14305125	14305125	A	G	0.200765	0.0313512	0.0185774	0.0914881	1.03864
13	S13_3614779	3614779	G	A	0.118228	-0.036635	0.0217086	0.0914915	1.03862
8	S8_31131783	31131783	A	G	0.0681963	0.049253	0.0291868	0.0915052	1.03855
11	S11_1162681	1162681	A	G	0.487253	0.0246545	0.0146106	0.0915197	1.03849
1	S1_32503123	32503123	A	G	0.216699	-0.0284419	0.016857	0.0915565	1.03831
1	S1_2227898	2227898	G	A	0.0793499	0.0393691	0.0233337	0.0915617	1.03829
1	S1_2227899	2227899	G	A	0.0793499	0.0393691	0.0233337	0.0915617	1.03829
1	S1_2227930	2227930	G	A	0.0793499	0.0393691	0.0233337	0.0915617	1.03829
1	S1_31732603	31732603	A	G	0.253665	-0.029047	0.0172162	0.0915656	1.03827
3	S3_18016313	18016313	A	G	0.296048	-0.0270922	0.0160576	0.0915668	1.03826
7	S7_14123686	14123686	A	G	0.316125	0.0262537	0.0155609	0.0915722	1.03824
6	S6_26711838	26711838	A	G	0.400574	-0.0222542	0.013191	0.0915879	1.03816
5	S5_8301533	8301533	A	G	0.283939	0.0286895	0.0170072	0.0916215	1.038
1	S1_28215808	28215808	A	G	0.289675	-0.0257202	0.0152472	0.0916269	1.03798
4	S4_4142252	4142252	A	G	0.0583174	-0.0531732	0.0315221	0.0916318	1.03795
1	S1_28232673	28232673	A	G	0.463671	-0.0191063	0.0113269	0.0916409	1.03791
11	S11_1935478	1935478	A	G	0.0956023	0.042988	0.0254851	0.0916432	1.0379
11	S11_1935487	1935487	A	G	0.0956023	0.042988	0.0254851	0.0916432	1.0379
14	S14_5023785	5023785	A	G	0.301466	0.0262684	0.0155736	0.0916557	1.03784
10	S10_21654806	21654806	A	G	0.0774379	-0.0450549	0.026712	0.0916632	1.0378
5	S5_9045507	9045507	G	A	0.490121	0.026503	0.0157133	0.0916686	1.03778
16	S16_23382655	23382655	A	G	0.225621	-0.0281481	0.0166888	0.0916706	1.03777
1	S1_17858895	17858895	A	G	0.177183	-0.0316344	0.018756	0.0916741	1.03775
3	S3_17970394	17970394	A	G	0.128107	0.0379865	0.0225228	0.0916836	1.03771
1	S1_17524739	17524739	A	G	0.189011	0.040777	0.0241777	0.0916884	1.03769
11	S11_25172889	25172889	A	G	0.184831	0.0341557	0.0202518	0.0916894	1.03768
5	S5_23219285	23219285	A	G	0.138942	-0.0359844	0.0213373	0.0917083	1.03759
8	S8_27232284	27232284	A	G	0.208413	0.0306175	0.018155	0.0917093	1.03759
2	S2_4822856	4822856	A	G	0.116635	0.0383267	0.0227265	0.0917133	1.03757
7	S7_13521218	13521218	A	G	0.414595	-0.025457	0.0150963	0.0917366	1.03746
11	S11_3163039	3163039	A	G	0.207138	-0.0333322	0.0197664	0.0917367	1.03746
1	S1_27969369	27969369	A	G	0.262588	-0.0228151	0.0135302	0.0917511	1.03739
1	S1_27969382	27969382	A	G	0.262588	-0.0228151	0.0135302	0.0917511	1.03739
1	S1_27969383	27969383	A	G	0.262588	-0.0228151	0.0135302	0.0917511	1.03739
16	S16_9668180	9668180	A	G	0.0876354	0.0437455	0.0259436	0.0917614	1.03734
1	S1_27500901	27500901	A	G	0.0806246	-0.0408158	0.024209	0.0918001	1.03716
15	S15_9109496	9109496	G	A	0.384959	-0.0267751	0.0158815	0.0918081	1.03712
4	S4_19823330	19823330	A	G	0.12747	-0.0324207	0.0192306	0.0918175	1.03707
14	S14_4704036	4704036	A	G	0.171765	0.0325091	0.0192835	0.0918253	1.03704
1	S1_32782693	32782693	A	G	0.264818	-0.0272583	0.0161693	0.0918325	1.037
6	S6_969817	969817	A	G	0.165711	-0.0340673	0.0202097	0.0918564	1.03689
10	S10_16395839	16395839	A	G	0.0551307	0.0461799	0.0273963	0.0918687	1.03683
1	S1_4099009	4099009	A	G	0.126514	0.0380891	0.0225965	0.0918691	1.03683
1	S1_19570077	19570077	A	G	0.303697	-0.0274164	0.0162657	0.0918858	1.03675
5	S5_12097473	12097473	A	G	0.0522626	0.0567128	0.0336477	0.0918942	1.03671
1	S1_29831658	29831658	G	A	0.375717	0.0261123	0.0154927	0.0919012	1.03668
9	S9_27262168	27262168	A	G	0.277884	0.0251989	0.0149511	0.0919067	1.03665
9	S9_27262170	27262170	A	G	0.277884	0.0251989	0.0149511	0.0919067	1.03665
9	S9_27262171	27262171	A	G	0.277884	0.0251989	0.0149511	0.0919067	1.03665
9	S9_27262172	27262172	A	G	0.277884	0.0251989	0.0149511	0.0919067	1.03665
9	S9_27262175	27262175	A	G	0.277884	0.0251989	0.0149511	0.0919067	1.03665
10	S10_20604827	20604827	A	G	0.494583	0.025805	0.0153107	0.091908	1.03665
12	S12_8672308	8672308	A	G	0.0564054	0.0511352	0.0303404	0.0919142	1.03662
11	S11_6253535	6253535	G	A	0.268642	0.0284123	0.0168584	0.0919199	1.03659
1	S1_34390215	34390215	A	G	0.125275	0.0469409	0.0278526	0.0919242	1.03657
5	S5_18032716	18032716	A	G	0.0815806	0.0460075	0.0272997	0.091935	1.03652
5	S5_18032717	18032717	A	G	0.0815806	0.0460075	0.0272997	0.091935	1.03652
5	S5_18032718	18032718	A	G	0.0815806	0.0460075	0.0272997	0.091935	1.03652
5	S5_18032719	18032719	A	G	0.0815806	0.0460075	0.0272997	0.091935	1.03652
1	S1_32512471	32512471	A	G	0.259401	-0.0276684	0.0164178	0.0919379	1.03651
6	S6_8118062	8118062	A	G	0.256214	-0.0276076	0.0163832	0.0919669	1.03637
17	S17_14649548	14649548	A	G	0.144678	-0.0317726	0.018855	0.0919682	1.03636
17	S17_14649566	14649566	A	G	0.144678	-0.0317726	0.018855	0.0919682	1.03636
17	S17_14649568	14649568	A	G	0.144678	-0.0317726	0.018855	0.0919682	1.03636
5	S5_27318278	27318278	A	G	0.159975	0.0347697	0.020635	0.0919905	1.03626
3	S3_28442168	28442168	A	G	0.190659	-0.0393707	0.0233656	0.0919913	1.03625
1	S1_32664907	32664907	G	A	0.270554	0.0289461	0.017179	0.0919943	1.03624
5	S5_21791991	21791991	G	A	0.219885	0.0281983	0.016736	0.0920097	1.03617
5	S5_21792006	21792006	G	A	0.219885	0.0281983	0.016736	0.0920097	1.03617
1	S1_17045060	17045060	A	G	0.0611855	0.046373	0.0275235	0.092017	1.03613
2	S2_3794577	3794577	A	G	0.053856	0.0533994	0.031695	0.0920285	1.03608
11	S11_15173870	15173870	A	G	0.089011	-0.0511771	0.0303761	0.09203	1.03607
12	S12_9503838	9503838	G	A	0.445825	0.025958	0.0154084	0.0920534	1.03596
12	S12_2005462	2005462	A	G	0.117272	0.0393634	0.0233659	0.092055	1.03595
12	S12_2005484	2005484	A	G	0.117272	0.0393634	0.0233659	0.092055	1.03595
7	S7_24805446	24805446	A	G	0.156469	0.0253376	0.0150406	0.0920636	1.03591
1	S1_31268301	31268301	A	G	0.273104	-0.024399	0.0144836	0.0920653	1.0359
1	S1_32867992	32867992	A	G	0.20682	-0.0282377	0.0167623	0.0920671	1.0359
2	S2_29225705	29225705	A	G	0.119184	-0.0389787	0.023139	0.0920761	1.03585
7	S7_328260	328260	G	A	0.142129	-0.0284208	0.0168721	0.0920874	1.0358
11	S11_3906588	3906588	G	A	0.0920969	0.0362269	0.0215064	0.0920905	1.03579
10	S10_105427	105427	A	G	0.183556	-0.0245879	0.0145969	0.0920926	1.03578
14	S14_4863478	4863478	A	G	0.198853	0.0292865	0.0173864	0.0920945	1.03577
14	S14_4863483	4863483	A	G	0.198853	0.0292865	0.0173864	0.0920945	1.03577
1	S1_20733373	20733373	A	G	0.0889101	0.0443677	0.0263402	0.0921027	1.03573
17	S17_25120577	25120577	A	G	0.108668	-0.0362671	0.0215326	0.0921257	1.03562
7	S7_287370	287370	A	G	0.158062	0.0269793	0.0160185	0.0921308	1.0356
15	S15_6358067	6358067	A	G	0.199809	0.0305825	0.0181584	0.0921417	1.03554
2	S2_11963632	11963632	A	G	0.417782	0.0226806	0.0134667	0.0921422	1.03554
12	S12_29563313	29563313	A	G	0.137349	0.0348085	0.0206677	0.0921426	1.03554
2	S2_2586167	2586167	A	G	0.357692	-0.0334412	0.0198561	0.0921472	1.03552
1	S1_21181625	21181625	A	G	0.348948	0.0246467	0.0146343	0.0921491	1.03551
6	S6_27158427	27158427	G	A	0.0940089	0.042369	0.0251593	0.0921762	1.03538
11	S11_18381562	18381562	A	G	0.257489	-0.0264791	0.0157237	0.0921775	1.03538
11	S11_20288660	20288660	A	G	0.199171	-0.0288102	0.0171089	0.0921945	1.03529
8	S8_1432549	1432549	A	G	0.0936902	0.0430024	0.025537	0.0921961	1.03529
8	S8_24807308	24807308	A	G	0.0799873	0.0475609	0.0282445	0.0922005	1.03527
8	S8_24807311	24807311	A	G	0.0799873	0.0475609	0.0282445	0.0922005	1.03527
8	S8_24807317	24807317	A	G	0.0799873	0.0475609	0.0282445	0.0922005	1.03527
1	S1_26669389	26669389	A	G	0.263862	-0.0229092	0.0136051	0.0922082	1.03523
6	S6_20704527	20704527	G	A	0.422243	-0.0246621	0.0146469	0.0922248	1.03515
7	S7_22364854	22364854	A	G	0.105495	-0.050649	0.030081	0.0922295	1.03513
16	S16_23495608	23495608	A	G	0.305609	-0.0266679	0.0158405	0.0922724	1.03493
3	S3_22730242	22730242	A	G	0.0933716	-0.0427761	0.0254088	0.0922744	1.03492
16	S16_5621537	5621537	G	A	0.265137	-0.0284277	0.0168861	0.0922787	1.0349
2	S2_4189404	4189404	A	G	0.253346	0.028677	0.0170342	0.0922798	1.03489
12	S12_1071778	1071778	A	G	0.112492	0.0409077	0.0243011	0.092303	1.03478
13	S13_18368278	18368278	A	G	0.144678	0.0348743	0.0207173	0.0923084	1.03476
3	S3_3302412	3302412	A	G	0.46877	0.0230996	0.0137235	0.0923333	1.03464
1	S1_30422424	30422424	A	G	0.246335	-0.0273821	0.0162684	0.0923479	1.03457
9	S9_1598104	1598104	A	G	0.417782	-0.0250133	0.0148617	0.0923611	1.03451
14	S14_7720907	7720907	A	G	0.102932	-0.0382978	0.0227553	0.0923697	1.03447
17	S17_23529884	23529884	A	G	0.0675824	-0.0636935	0.0378446	0.09237	1.03447
6	S6_26171834	26171834	A	G	0.0879541	0.0438342	0.0260476	0.0924049	1.0343
5	S5_8304180	8304180	A	G	0.259082	-0.0272427	0.0161888	0.0924111	1.03428
9	S9_25760753	25760753	A	G	0.217655	0.0300823	0.0178769	0.0924249	1.03421
2	S2_12720376	12720376	A	G	0.123626	-0.0503768	0.0299391	0.0924437	1.03412
8	S8_23767457	23767457	A	G	0.485714	-0.0320667	0.0190584	0.0924624	1.03403
1	S1_31647539	31647539	A	G	0.255895	-0.0288649	0.0171559	0.0924707	1.034
18	S18_1717054	1717054	A	G	0.227215	0.0275087	0.0163508	0.0924895	1.03391
18	S18_1717061	1717061	A	G	0.227215	0.0275087	0.0163508	0.0924895	1.03391
10	S10_24407094	24407094	A	G	0.254939	-0.0236453	0.0140546	0.0924921	1.0339
13	S13_692602	692602	G	A	0.320268	-0.025492	0.0151534	0.0925166	1.03378
13	S13_692620	692620	G	A	0.320268	-0.025492	0.0151534	0.0925166	1.03378
17	S17_21538621	21538621	A	G	0.0587912	0.0671407	0.0399111	0.0925195	1.03377
1	S1_18661511	18661511	A	G	0.0908222	0.0408067	0.0242574	0.0925227	1.03375
1	S1_18661559	18661559	A	G	0.0908222	0.0408067	0.0242574	0.0925227	1.03375
16	S16_27369876	27369876	A	G	0.297642	0.0252806	0.015028	0.0925236	1.03375
16	S16_27369906	27369906	A	G	0.297642	0.0252806	0.015028	0.0925236	1.03375
10	S10_671950	671950	A	G	0.0621415	-0.0483111	0.0287193	0.0925336	1.0337
1	S1_30479434	30479434	A	G	0.253983	-0.0274705	0.0163333	0.0925943	1.03342
1	S1_32008672	32008672	A	G	0.270554	-0.0215173	0.012794	0.0926028	1.03338
17	S17_26347367	26347367	A	G	0.197578	-0.0319035	0.0189696	0.0926031	1.03337
10	S10_25478249	25478249	A	G	0.0854047	-0.0446621	0.0265568	0.0926158	1.03331
16	S16_2167036	2167036	A	G	0.142766	-0.0361087	0.021471	0.0926186	1.0333
1	S1_30353745	30353745	A	G	0.253665	-0.0276731	0.0164556	0.0926301	1.03325
1	S1_30353776	30353776	A	G	0.253665	-0.0276731	0.0164556	0.0926301	1.03325
1	S1_30781624	30781624	A	G	0.254621	-0.0233481	0.0138837	0.0926304	1.03325
1	S1_30781625	30781625	A	G	0.254621	-0.0233481	0.0138837	0.0926304	1.03325
1	S1_30781630	30781630	A	G	0.254621	-0.0233481	0.0138837	0.0926304	1.03325
6	S6_26606831	26606831	G	A	0.403123	0.0257806	0.0153305	0.0926369	1.03322
4	S4_8686621	8686621	A	G	0.425749	0.0257641	0.0153209	0.0926409	1.0332
4	S4_26710135	26710135	A	G	0.212088	0.0364376	0.0216681	0.0926409	1.0332
11	S11_2471629	2471629	A	G	0.255895	-0.0269093	0.0160025	0.0926523	1.03314
2	S2_12858175	12858175	A	G	0.0876354	-0.0447181	0.0265953	0.09268	1.03301
12	S12_25903436	25903436	G	A	0.423199	0.0248183	0.0147608	0.0926911	1.03296
1	S1_7883200	7883200	A	G	0.206044	-0.0412271	0.0245204	0.0926973	1.03293
2	S2_32363621	32363621	A	G	0.265774	-0.0287349	0.0170909	0.0927044	1.0329
3	S3_26523346	26523346	A	G	0.0691523	0.0491909	0.0292589	0.0927187	1.03283
16	S16_2167310	2167310	G	A	0.350542	-0.0251622	0.0149673	0.0927341	1.03276
6	S6_2473828	2473828	G	A	0.347992	0.0264115	0.0157106	0.0927376	1.03274
1	S1_25017697	25017697	A	G	0.321224	0.0258856	0.0153983	0.0927489	1.03269
6	S6_26482300	26482300	G	A	0.242192	0.0288275	0.0171486	0.0927553	1.03266
2	S2_16426479	16426479	A	G	0.0599108	0.0505233	0.0300558	0.0927661	1.03261
1	S1_30940366	30940366	A	G	0.265456	-0.0267308	0.0159028	0.0927861	1.03252
11	S11_24823863	24823863	A	G	0.129382	0.0364609	0.0216916	0.0927863	1.03252
6	S6_20351335	20351335	G	A	0.0589547	-0.0474252	0.0282148	0.0927889	1.0325
6	S6_20351336	20351336	G	A	0.0589547	-0.0474252	0.0282148	0.0927889	1.0325
6	S6_20351337	20351337	G	A	0.0589547	-0.0474252	0.0282148	0.0927889	1.0325
3	S3_3940919	3940919	A	G	0.409496	0.0247395	0.0147188	0.0928008	1.03245
3	S3_26858637	26858637	A	G	0.255895	0.0270618	0.0161006	0.0928035	1.03244
11	S11_1058306	1058306	G	A	0.262906	-0.0242494	0.0144274	0.0928041	1.03243
1	S1_27008712	27008712	A	G	0.293956	-0.0337725	0.0200935	0.0928082	1.03241
5	S5_10617292	10617292	A	G	0.420969	-0.0226989	0.0135056	0.0928198	1.03236
3	S3_11586071	11586071	A	G	0.30051	-0.0258068	0.0153547	0.0928205	1.03236
17	S17_7482578	7482578	G	A	0.181007	-0.0300852	0.0179004	0.0928211	1.03235
3	S3_17992601	17992601	A	G	0.374761	-0.0388609	0.0231226	0.0928326	1.0323
3	S3_17992604	17992604	A	G	0.374761	-0.0388609	0.0231226	0.0928326	1.0323
3	S3_17992619	17992619	A	G	0.374761	-0.0388609	0.0231226	0.0928326	1.0323
3	S3_5765429	5765429	G	A	0.488846	-0.0238585	0.0141965	0.0928424	1.03225
10	S10_1022049	1022049	A	G	0.129382	-0.0331145	0.0197044	0.092848	1.03223
10	S10_1022070	1022070	A	G	0.129382	-0.0331145	0.0197044	0.092848	1.03223
17	S17_21408216	21408216	G	A	0.392288	-0.0239995	0.0142809	0.0928532	1.0322
12	S12_26913031	26913031	G	A	0.316444	-0.026855	0.0159805	0.0928637	1.03215
3	S3_25534188	25534188	A	G	0.21638	-0.0296378	0.0176385	0.0929	1.03198
1	S1_26204372	26204372	A	G	0.239006	-0.0264362	0.0157333	0.0929042	1.03196
14	S14_18147119	18147119	G	A	0.481517	-0.0218179	0.0129852	0.0929156	1.03191
17	S17_8964766	8964766	G	A	0.0862637	-0.0558562	0.0332452	0.0929324	1.03183
16	S16_26248129	26248129	A	G	0.181007	0.0314507	0.0187196	0.0929378	1.03181
1	S1_5824993	5824993	A	G	0.0681319	-0.0589947	0.035114	0.0929397	1.0318
11	S11_4813756	4813756	A	G	0.0898662	0.0431238	0.0256679	0.0929442	1.03178
6	S6_22617923	22617923	A	G	0.450287	-0.0253419	0.0150842	0.0929509	1.03175
1	S1_29378345	29378345	G	A	0.258126	0.0267924	0.0159505	0.0930108	1.03147
6	S6_10378119	10378119	G	A	0.0769231	-0.0515409	0.0306848	0.0930175	1.03144
9	S9_1942405	1942405	G	A	0.403123	0.0202354	0.0120472	0.09302	1.03142
7	S7_16975771	16975771	A	G	0.119184	-0.0338665	0.0201634	0.0930341	1.03136
9	S9_23332248	23332248	G	A	0.373486	-0.024781	0.0147542	0.0930371	1.03134
9	S9_23332288	23332288	G	A	0.373486	-0.024781	0.0147542	0.0930371	1.03134
10	S10_4383551	4383551	A	G	0.164436	0.0282034	0.0167924	0.0930482	1.03129
1	S1_28586430	28586430	A	G	0.265774	-0.0270167	0.0160863	0.093058	1.03125
1	S1_28586476	28586476	A	G	0.265774	-0.0270167	0.0160863	0.093058	1.03125
12	S12_6232433	6232433	G	A	0.28362	-0.0283266	0.0168663	0.0930595	1.03124
15	S15_19884211	19884211	G	A	0.19471	-0.0327614	0.0195075	0.0930695	1.03119
6	S6_21151124	21151124	A	G	0.0889101	-0.0428828	0.0255373	0.0931083	1.03101
3	S3_4587421	4587421	A	G	0.436265	0.0254699	0.015169	0.0931382	1.03087
5	S5_1271261	1271261	A	G	0.0564054	-0.0506126	0.0301436	0.0931423	1.03085
9	S9_27754140	27754140	G	A	0.217336	-0.025989	0.0154785	0.0931444	1.03084
7	S7_22395059	22395059	G	A	0.326322	0.0228345	0.0135998	0.0931458	1.03084
7	S7_24599678	24599678	A	G	0.221479	-0.0290889	0.0173268	0.0931832	1.03066
1	S1_17858896	17858896	A	G	0.176864	-0.0314992	0.0187625	0.0931841	1.03066
9	S9_8671414	8671414	A	G	0.095921	-0.0417685	0.0248806	0.0931996	1.03059
16	S16_27557631	27557631	A	G	0.317081	0.0252156	0.0150206	0.0932033	1.03057
12	S12_29715817	29715817	G	A	0.481198	0.0247414	0.0147383	0.0932073	1.03055
8	S8_4865121	4865121	G	A	0.364563	0.0252609	0.0150479	0.0932103	1.03054
4	S4_23789530	23789530	A	G	0.332377	-0.0210565	0.0125438	0.0932216	1.03048
4	S4_3478270	3478270	A	G	0.160931	-0.0353712	0.0210715	0.0932245	1.03047
8	S8_31133714	31133714	A	G	0.1587	-0.0317687	0.0189259	0.0932337	1.03043
9	S9_26115717	26115717	G	A	0.308795	-0.0252293	0.015031	0.0932519	1.03034
3	S3_3305736	3305736	A	G	0.470045	0.0245673	0.014637	0.0932612	1.0303
1	S1_26528151	26528151	G	A	0.340663	-0.0227934	0.0135802	0.0932634	1.03029
18	S18_10984158	10984158	A	G	0.416189	0.0321927	0.0191805	0.0932672	1.03027
15	S15_2324499	2324499	A	G	0.339388	0.0250172	0.0149055	0.0932724	1.03025
9	S9_1770629	1770629	A	G	0.225824	0.0371285	0.0221225	0.0932863	1.03018
17	S17_335876	335876	G	A	0.250159	0.0281946	0.0168002	0.0933019	1.03011
1	S1_30351533	30351533	G	A	0.388783	0.0241614	0.0143978	0.0933199	1.03003
4	S4_13167263	13167263	G	A	0.387189	-0.0268703	0.0160128	0.0933377	1.02994
10	S10_1034144	1034144	A	G	0.127788	-0.0361009	0.0215142	0.0933466	1.0299
10	S10_1034176	1034176	A	G	0.127788	-0.0361009	0.0215142	0.0933466	1.0299
4	S4_2760818	2760818	A	G	0.0554945	-0.0666946	0.0397473	0.093354	1.02987
14	S14_15197617	15197617	A	G	0.102294	-0.0313598	0.0186892	0.0933544	1.02987
6	S6_19375924	19375924	G	A	0.353091	-0.0270773	0.016137	0.0933547	1.02986
10	S10_18876698	18876698	A	G	0.081262	-0.0385677	0.0229853	0.0933605	1.02984
5	S5_6867691	6867691	G	A	0.485022	0.0241965	0.0144205	0.0933624	1.02983
9	S9_28610771	28610771	A	G	0.30529	-0.026287	0.0156666	0.0933661	1.02981
15	S15_17993774	17993774	G	A	0.215934	0.0427236	0.0254627	0.0933684	1.0298
10	S10_482336	482336	A	G	0.142766	-0.0351669	0.0209637	0.0934425	1.02946
9	S9_8931990	8931990	G	A	0.157106	-0.0319402	0.0190405	0.0934463	1.02944
2	S2_4675017	4675017	G	A	0.400255	-0.0243794	0.0145341	0.0934662	1.02935
2	S2_24978624	24978624	A	G	0.144041	0.0331696	0.0197746	0.0934678	1.02934
2	S2_24978626	24978626	A	G	0.144041	0.0331696	0.0197746	0.0934678	1.02934
6	S6_26811980	26811980	A	G	0.160931	-0.0370819	0.0221077	0.0934779	1.02929
2	S2_2318665	2318665	A	G	0.246335	-0.0292461	0.0174365	0.0934847	1.02926
7	S7_6890024	6890024	A	G	0.195985	0.0300614	0.0179227	0.0934874	1.02925
6	S6_20420289	20420289	A	G	0.195666	-0.0300803	0.017934	0.0934885	1.02924
14	S14_13383067	13383067	A	G	0.173678	-0.0376774	0.0224638	0.0934946	1.02921
9	S9_4335913	4335913	A	G	0.163161	0.0325017	0.0193785	0.0935027	1.02918
3	S3_2175032	2175032	G	A	0.169535	0.0291795	0.017398	0.0935074	1.02915
17	S17_19791473	19791473	A	G	0.210006	0.0302108	0.0180129	0.093508	1.02915
14	S14_4327669	4327669	G	A	0.15392	-0.0340525	0.0203037	0.0935116	1.02913
11	S11_20470593	20470593	A	G	0.127473	0.0395869	0.0236037	0.0935145	1.02912
14	S14_10653955	10653955	A	G	0.14181	-0.0365255	0.02178	0.0935379	1.02901
14	S14_3488519	3488519	A	G	0.262588	0.0292646	0.0174507	0.0935458	1.02898
14	S14_2668593	2668593	A	G	0.226577	-0.0295529	0.0176229	0.0935512	1.02895
11	S11_8987632	8987632	A	G	0.169535	0.0330199	0.0196908	0.0935578	1.02892
6	S6_1660105	1660105	A	G	0.435946	0.0244018	0.014552	0.0935687	1.02887
1	S1_2736323	2736323	A	G	0.214468	-0.0304701	0.0181711	0.0935736	1.02885
4	S4_8686602	8686602	A	G	0.427661	0.0257488	0.0153557	0.0935772	1.02883
9	S9_28548329	28548329	A	G	0.424156	-0.0253143	0.0150967	0.09358	1.02882
15	S15_2113937	2113937	G	A	0.244742	-0.0293244	0.0174886	0.0935864	1.02879
7	S7_1586182	1586182	A	G	0.104207	-0.040064	0.0238938	0.0935906	1.02877
1	S1_34479730	34479730	A	G	0.0656469	0.0504706	0.0301015	0.0936044	1.0287
1	S1_21242494	21242494	G	A	0.454111	0.0239875	0.014307	0.0936155	1.02865
12	S12_231343	231343	A	G	0.162524	0.0334768	0.0199668	0.0936158	1.02865
9	S9_22872500	22872500	A	G	0.14914	0.0351425	0.0209604	0.0936178	1.02864
13	S13_4945932	4945932	A	G	0.40631	-0.0259062	0.0154515	0.0936181	1.02864
9	S9_1569047	1569047	A	G	0.422562	-0.0219035	0.0130647	0.0936335	1.02857
12	S12_27497021	27497021	A	G	0.0516252	-0.0521117	0.0310833	0.0936368	1.02855
11	S11_6281147	6281147	G	A	0.289675	0.0236019	0.0140781	0.0936404	1.02854
13	S13_4684147	4684147	A	G	0.488209	0.0240107	0.0143221	0.0936444	1.02852
1	S1_25258290	25258290	A	G	0.250478	-0.0278362	0.016604	0.0936449	1.02852
11	S11_2590837	2590837	A	G	0.204908	0.0324	0.0193265	0.0936487	1.0285
1	S1_29880732	29880732	A	G	0.0503505	0.057021	0.0340147	0.0936672	1.02841
12	S12_28709547	28709547	A	G	0.453792	-0.0254454	0.0151794	0.0936771	1.02837
8	S8_20148426	20148426	G	A	0.200765	0.0246573	0.0147094	0.0936797	1.02835
6	S6_19386271	19386271	A	G	0.0611855	-0.0508156	0.0303156	0.0936952	1.02828
5	S5_451523	451523	A	G	0.136074	0.033642	0.0200702	0.0936954	1.02828
5	S5_451527	451527	A	G	0.136074	0.033642	0.0200702	0.0936954	1.02828
5	S5_451544	451544	A	G	0.136074	0.033642	0.0200702	0.0936954	1.02828
6	S6_10472360	10472360	G	A	0.0940089	-0.0430837	0.0257045	0.0937158	1.02819
16	S16_27491436	27491436	A	G	0.0914595	0.0417866	0.0249314	0.0937265	1.02814
15	S15_4385942	4385942	A	G	0.0602294	0.0547794	0.032684	0.0937318	1.02811
14	S14_11500736	11500736	A	G	0.40376	-0.02467	0.0147195	0.0937377	1.02809
1	S1_30927273	30927273	A	G	0.276928	-0.0263273	0.0157085	0.0937403	1.02807
1	S1_30927312	30927312	A	G	0.276928	-0.0263273	0.0157085	0.0937403	1.02807
12	S12_24671752	24671752	A	G	0.456979	-0.024658	0.0147125	0.0937408	1.02807
1	S1_30906742	30906742	A	G	0.26673	-0.0275379	0.016431	0.0937439	1.02806
7	S7_24497794	24497794	G	A	0.301466	0.0262363	0.0156552	0.0937601	1.02798
5	S5_27916583	27916583	A	G	0.0799873	-0.0442521	0.0264054	0.093763	1.02797
1	S1_20911222	20911222	A	G	0.215743	0.0296714	0.0177057	0.093775	1.02791
11	S11_3906585	3906585	G	A	0.0917782	0.0361437	0.0215682	0.0937803	1.02789
7	S7_22907450	22907450	A	G	0.214468	-0.0292675	0.0174654	0.0937899	1.02784
2	S2_12923236	12923236	A	G	0.121978	-0.0466688	0.0278502	0.0937954	1.02782
9	S9_8808026	8808026	G	A	0.148502	-0.0324925	0.0193909	0.0938048	1.02777
9	S9_8808053	8808053	G	A	0.148502	-0.0324925	0.0193909	0.0938048	1.02777
11	S11_15134105	15134105	A	G	0.089011	-0.0521274	0.0311087	0.093806	1.02777
7	S7_24670041	24670041	A	G	0.452747	0.0324822	0.0193869	0.0938413	1.02761
1	S1_26551386	26551386	G	A	0.353091	0.0217721	0.012995	0.0938509	1.02756
2	S2_3124337	3124337	A	G	0.223709	-0.0317107	0.0189295	0.0938945	1.02736
1	S1_19379864	19379864	A	G	0.213512	-0.0302764	0.0180734	0.0938966	1.02735
6	S6_19249274	19249274	A	G	0.280433	0.0226879	0.0135443	0.0939167	1.02726
1	S1_31105011	31105011	A	G	0.246654	-0.0248187	0.0148167	0.0939251	1.02722
7	S7_12060107	12060107	G	A	0.302103	-0.0258364	0.0154243	0.0939255	1.02722
18	S18_5848838	5848838	A	G	0.21638	0.0292396	0.0174563	0.0939307	1.02719
11	S11_1058293	1058293	G	A	0.264181	-0.0240394	0.014352	0.0939369	1.02716
6	S6_25471619	25471619	A	G	0.122052	0.0379875	0.0226795	0.09394	1.02715
18	S18_14473559	14473559	A	G	0.121429	0.0519733	0.0310313	0.0939605	1.02705
4	S4_19789300	19789300	A	G	0.183516	0.0446302	0.0266512	0.0940116	1.02682
6	S6_19452321	19452321	A	G	0.228489	0.0309969	0.0185111	0.0940308	1.02673
2	S2_4839595	4839595	A	G	0.169535	-0.0307768	0.0183801	0.0940396	1.02669
1	S1_20420478	20420478	A	G	0.0898662	0.0415904	0.0248382	0.0940415	1.02668
16	S16_27565711	27565711	A	G	0.382409	-0.0237533	0.0141869	0.094069	1.02655
16	S16_27565717	27565717	A	G	0.382409	-0.0237533	0.0141869	0.094069	1.02655
5	S5_21059023	21059023	G	A	0.056724	0.0511557	0.030555	0.0940881	1.02647
14	S14_7233029	7233029	A	G	0.0522626	-0.0464043	0.0277173	0.0940918	1.02645
17	S17_20203756	20203756	A	G	0.365838	0.0251153	0.0150016	0.0940969	1.02642
7	S7_25593293	25593293	A	G	0.0818681	0.0556544	0.0332431	0.0940982	1.02642
14	S14_15826242	15826242	A	G	0.244742	0.029643	0.0177071	0.0941164	1.02633
6	S6_17776691	17776691	A	G	0.199809	0.0280851	0.0167768	0.0941231	1.0263
1	S1_22885701	22885701	A	G	0.12269	-0.0403351	0.0240946	0.0941241	1.0263
1	S1_30020996	30020996	A	G	0.27884	0.0286882	0.0171376	0.0941328	1.02626
1	S1_29522734	29522734	A	G	0.281868	-0.0333838	0.0199428	0.094135	1.02625
7	S7_15494331	15494331	A	G	0.222116	0.0256527	0.0153254	0.0941566	1.02615
9	S9_24421085	24421085	A	G	0.221797	0.0296476	0.0177125	0.0941662	1.0261
18	S18_7808860	7808860	A	G	0.0605481	0.0545138	0.0325716	0.0941976	1.02596
16	S16_13255819	13255819	G	A	0.179095	0.0296784	0.0177331	0.0942058	1.02592
12	S12_13706833	13706833	A	G	0.0807692	0.0577941	0.0345326	0.0942077	1.02591
17	S17_27081871	27081871	A	G	0.123327	0.0337902	0.0201904	0.0942134	1.02589
6	S6_607043	607043	A	G	0.0895604	0.0539389	0.032231	0.0942269	1.02583
15	S15_2279402	2279402	A	G	0.357234	0.0244536	0.0146125	0.0942336	1.02579
15	S15_9829729	9829729	G	A	0.230083	0.0286294	0.0171078	0.0942349	1.02579
2	S2_12854617	12854617	A	G	0.333015	0.0201021	0.0120125	0.0942436	1.02575
2	S2_12854618	12854618	A	G	0.333015	0.0201021	0.0120125	0.0942436	1.02575
2	S2_12854619	12854619	A	G	0.333015	0.0201021	0.0120125	0.0942436	1.02575
2	S2_12854621	12854621	A	G	0.333015	0.0201021	0.0120125	0.0942436	1.02575
2	S2_12854624	12854624	A	G	0.333015	0.0201021	0.0120125	0.0942436	1.02575
2	S2_12854625	12854625	A	G	0.333015	0.0201021	0.0120125	0.0942436	1.02575
2	S2_12854627	12854627	A	G	0.333015	0.0201021	0.0120125	0.0942436	1.02575
18	S18_2519541	2519541	A	G	0.189293	-0.0301874	0.0180397	0.0942516	1.02571
12	S12_29574737	29574737	A	G	0.368069	0.0251944	0.0150561	0.0942552	1.02569
2	S2_12845605	12845605	A	G	0.056724	0.0543719	0.0324944	0.0942738	1.02561
11	S11_6867320	6867320	A	G	0.211918	0.0282528	0.0168848	0.0942739	1.02561
9	S9_27066385	27066385	A	G	0.18993	0.0319567	0.0190993	0.0942901	1.02553
15	S15_10079708	10079708	A	G	0.105481	0.0410477	0.0245329	0.0942942	1.02552
14	S14_17716330	17716330	A	G	0.108987	-0.0400728	0.0239517	0.0943144	1.02542
12	S12_18887126	18887126	A	G	0.0854047	0.0424963	0.0254017	0.0943337	1.02533
11	S11_6385654	6385654	G	A	0.445825	0.0216493	0.0129414	0.0943518	1.02525
5	S5_19987160	19987160	A	G	0.104844	-0.0401682	0.0240116	0.0943539	1.02524
4	S4_22335352	22335352	A	G	0.198352	0.0437617	0.0261611	0.0943704	1.02516
6	S6_21522534	21522534	A	G	0.222753	-0.0254355	0.0152056	0.094373	1.02515
2	S2_15587939	15587939	A	G	0.31262	-0.0264941	0.0158386	0.0943752	1.02514
18	S18_7662986	7662986	A	G	0.137667	-0.0339555	0.0202994	0.0943802	1.02512
5	S5_940345	940345	A	G	0.451099	-0.0325918	0.0194843	0.094382	1.02511
1	S1_26095407	26095407	A	G	0.405672	0.0258584	0.0154606	0.094419	1.02494
10	S10_2257917	2257917	G	A	0.432122	0.0248988	0.0148878	0.0944401	1.02484
16	S16_23497942	23497942	G	A	0.471957	0.0232913	0.0139285	0.0944845	1.02464
1	S1_31814742	31814742	A	G	0.253665	-0.0287531	0.0171949	0.094488	1.02462
6	S6_25392254	25392254	A	G	0.108031	0.0353671	0.0211506	0.0944931	1.0246
1	S1_25774242	25774242	A	G	0.0971957	-0.0417085	0.0249445	0.0945137	1.02451
1	S1_25774248	25774248	A	G	0.0971957	-0.0417085	0.0249445	0.0945137	1.02451
1	S1_31584055	31584055	A	G	0.254621	-0.0286713	0.0171479	0.0945239	1.02446
12	S12_17227272	17227272	A	G	0.0741758	0.0589753	0.0352752	0.0945516	1.02433
13	S13_6060456	6060456	G	A	0.425824	0.032159	0.0192375	0.094587	1.02417
8	S8_3405889	3405889	A	G	0.08413	0.043327	0.0259184	0.0945887	1.02416
5	S5_23063478	23063478	G	A	0.0573614	0.0444975	0.0266186	0.0945895	1.02416
1	S1_26018835	26018835	A	G	0.286807	-0.0252067	0.0150792	0.0945996	1.02411
11	S11_19824510	19824510	A	G	0.23327	0.0277644	0.0166097	0.0946088	1.02407
2	S2_8240073	8240073	G	A	0.307839	0.0288165	0.0172393	0.0946121	1.02405
13	S13_4913829	4913829	A	G	0.405354	-0.025897	0.0154935	0.0946263	1.02399
7	S7_23461057	23461057	A	G	0.233907	-0.0278658	0.016672	0.0946393	1.02393
3	S3_15083352	15083352	G	A	0.143403	-0.0355308	0.0212583	0.0946464	1.0239
14	S14_7386504	7386504	A	G	0.0905035	0.0421841	0.0252397	0.094655	1.02386
2	S2_3886447	3886447	A	G	0.158062	-0.0339861	0.0203352	0.0946638	1.02382
8	S8_7568630	7568630	A	G	0.0503505	0.0509259	0.030473	0.0946865	1.02371
17	S17_8611614	8611614	A	G	0.440727	0.0255242	0.0152745	0.0947152	1.02358
5	S5_24968127	24968127	G	A	0.373486	-0.0255543	0.0152928	0.0947208	1.02355
8	S8_31782971	31782971	A	G	0.128744	-0.0372706	0.0223046	0.0947255	1.02353
13	S13_5294900	5294900	A	G	0.436902	-0.0246614	0.0147587	0.094726	1.02353
14	S14_2561363	2561363	A	G	0.413321	0.0248557	0.0148753	0.094734	1.02349
3	S3_25525826	25525826	A	G	0.310707	-0.0263525	0.0157714	0.094741	1.02346
11	S11_4261125	4261125	G	A	0.460484	-0.0257238	0.0153964	0.0947675	1.02334
17	S17_14642276	14642276	G	A	0.293499	0.029239	0.0175019	0.0947975	1.0232
1	S1_31920382	31920382	A	G	0.316762	-0.021651	0.0129609	0.0948244	1.02308
3	S3_2064734	2064734	A	G	0.102932	0.0423229	0.025336	0.0948271	1.02307
8	S8_19140707	19140707	G	A	0.234226	0.026277	0.0157309	0.0948388	1.02301
2	S2_12803733	12803733	A	G	0.476099	0.0250357	0.0149883	0.0948489	1.02297
10	S10_23084952	23084952	A	G	0.210962	0.0288604	0.0172781	0.094851	1.02296
9	S9_20787348	20787348	G	A	0.176864	-0.0313615	0.0187756	0.0948541	1.02294
3	S3_3212549	3212549	A	G	0.311982	0.022867	0.0136902	0.0948565	1.02293
14	S14_11146644	11146644	A	G	0.424474	0.019584	0.0117248	0.0948585	1.02292
8	S8_19110070	19110070	G	A	0.236456	0.0266744	0.0159698	0.0948587	1.02292
2	S2_3464736	3464736	A	G	0.10325	-0.0396557	0.0237431	0.0948797	1.02283
2	S2_3464739	3464739	A	G	0.10325	-0.0396557	0.0237431	0.0948797	1.02283
17	S17_24846110	24846110	A	G	0.475824	-0.0412675	0.0247086	0.094886	1.0228
2	S2_13798579	13798579	A	G	0.260994	0.0284744	0.0170491	0.0948917	1.02277
17	S17_1367399	1367399	A	G	0.102932	-0.039825	0.023846	0.0949016	1.02273
1	S1_30186896	30186896	A	G	0.229764	0.0287811	0.0172338	0.0949123	1.02268
1	S1_23981733	23981733	A	G	0.40631	-0.0249869	0.0149621	0.0949163	1.02266
15	S15_10581523	10581523	A	G	0.112173	0.0392139	0.0234813	0.0949177	1.02265
1	S1_26098674	26098674	G	A	0.134481	0.0335651	0.0200988	0.0949179	1.02265
2	S2_12372790	12372790	A	G	0.161887	0.0380223	0.0227703	0.0949546	1.02248
2	S2_12372791	12372791	A	G	0.161887	0.0380223	0.0227703	0.0949546	1.02248
2	S2_12372792	12372792	A	G	0.161887	0.0380223	0.0227703	0.0949546	1.02248
2	S2_12372793	12372793	A	G	0.161887	0.0380223	0.0227703	0.0949546	1.02248
2	S2_10465820	10465820	A	G	0.294774	0.01974	0.0118217	0.0949556	1.02248
9	S9_4924307	4924307	G	A	0.136711	0.0367139	0.0219873	0.0949632	1.02244
9	S9_7213982	7213982	A	G	0.289675	-0.0284156	0.0170176	0.0949648	1.02244
17	S17_26066702	26066702	A	G	0.343531	-0.02517	0.0150742	0.0949713	1.02241
3	S3_25526216	25526216	A	G	0.0516252	0.0544638	0.0326187	0.0949767	1.02238
18	S18_5962707	5962707	A	G	0.218292	0.0249137	0.014922	0.0949982	1.02228
8	S8_22919230	22919230	A	G	0.146909	0.0338018	0.0202454	0.0949987	1.02228
8	S8_22919233	22919233	A	G	0.146909	0.0338018	0.0202454	0.0949987	1.02228
4	S4_24351045	24351045	A	G	0.189011	0.0430331	0.0257769	0.0950293	1.02214
1	S1_30495445	30495445	A	G	0.302103	-0.0234914	0.0140724	0.0950529	1.02203
2	S2_10461477	10461477	A	G	0.197578	0.0336909	0.0201824	0.095053	1.02203
2	S2_27671802	27671802	A	G	0.163161	0.0260005	0.0155756	0.0950563	1.02202
2	S2_5886095	5886095	A	G	0.115679	0.0397127	0.0237902	0.0950595	1.022
6	S6_24670524	24670524	A	G	0.0799873	-0.0470856	0.0282075	0.0950668	1.02197
7	S7_7272342	7272342	A	G	0.429121	-0.0343092	0.020555	0.0950898	1.02187
5	S5_2195568	2195568	A	G	0.207138	0.0321711	0.0192767	0.0951345	1.02166
14	S14_15721070	15721070	G	A	0.167304	0.0300016	0.0179788	0.0951724	1.02149
1	S1_28971629	28971629	A	G	0.2355	0.0235871	0.0141351	0.0951799	1.02145
1	S1_28971637	28971637	A	G	0.2355	0.0235871	0.0141351	0.0951799	1.02145
1	S1_28971662	28971662	A	G	0.2355	0.0235871	0.0141351	0.0951799	1.02145
10	S10_23407241	23407241	G	A	0.483748	-0.0241831	0.014493	0.0951952	1.02138
1	S1_24407536	24407536	A	G	0.351179	0.0274885	0.0164741	0.0951992	1.02137
17	S17_23292728	23292728	A	G	0.438496	0.0223117	0.0133721	0.0952108	1.02131
18	S18_10855665	10855665	A	G	0.157425	0.0260368	0.015605	0.0952186	1.02128
5	S5_23066240	23066240	A	G	0.413321	-0.0262121	0.0157106	0.0952288	1.02123
18	S18_10360728	10360728	A	G	0.182282	0.0346843	0.0207887	0.0952325	1.02121
5	S5_23170741	23170741	G	A	0.463352	0.0298202	0.0178737	0.095239	1.02119
1	S1_26153171	26153171	A	G	0.39675	-0.0186891	0.0112024	0.0952544	1.02111
4	S4_1795939	1795939	A	G	0.192161	0.03115	0.0186719	0.0952597	1.02109
1	S1_18224663	18224663	G	A	0.309114	-0.026243	0.0157313	0.0952761	1.02102
15	S15_2490111	2490111	A	G	0.397387	-0.0248532	0.0148992	0.095298	1.02092
4	S4_25132137	25132137	A	G	0.25239	0.0255045	0.0152905	0.0953166	1.02083
4	S4_2761197	2761197	A	G	0.0549451	-0.0666535	0.0399609	0.0953222	1.02081
15	S15_22263474	22263474	A	G	0.46144	-0.0213171	0.0127804	0.0953266	1.02079
1	S1_20539311	20539311	A	G	0.0825366	0.0423705	0.0254035	0.0953361	1.02074
8	S8_28340410	28340410	G	A	0.413321	-0.0247708	0.0148519	0.0953435	1.02071
15	S15_1500445	1500445	A	G	0.102932	-0.042064	0.0252206	0.0953467	1.02069
11	S11_8362936	8362936	A	G	0.0549451	0.0652833	0.0391436	0.0953573	1.02065
9	S9_27810553	27810553	A	G	0.111855	0.0419415	0.0251492	0.0953738	1.02057
1	S1_21107761	21107761	A	G	0.341619	0.0252856	0.0151626	0.095389	1.0205
12	S12_26942278	26942278	A	G	0.211281	-0.0293587	0.0176055	0.0953975	1.02046
10	S10_649392	649392	A	G	0.120778	-0.0347045	0.0208119	0.0954077	1.02042
12	S12_7541080	7541080	G	A	0.321224	-0.018955	0.0113674	0.0954177	1.02037
12	S12_7541085	7541085	G	A	0.321224	-0.018955	0.0113674	0.0954177	1.02037
1	S1_18265546	18265546	G	A	0.313257	-0.0260807	0.0156412	0.0954289	1.02032
2	S2_16372951	16372951	A	G	0.42798	-0.025368	0.015214	0.0954318	1.02031
1	S1_34288255	34288255	A	G	0.460166	-0.0207955	0.0124721	0.0954438	1.02025
11	S11_2471623	2471623	A	G	0.255258	-0.026669	0.0159951	0.0954496	1.02023
15	S15_6733353	6733353	A	G	0.291587	-0.0256547	0.0153873	0.0954621	1.02017
4	S4_16627839	16627839	A	G	0.133525	0.0368113	0.0220793	0.0954684	1.02014
12	S12_1635159	1635159	A	G	0.165392	0.0260568	0.0156288	0.0954692	1.02014
12	S12_1635174	1635174	A	G	0.165392	0.0260568	0.0156288	0.0954692	1.02014
6	S6_6157965	6157965	G	A	0.309114	-0.0264644	0.0158743	0.0954906	1.02004
6	S6_26561400	26561400	G	A	0.209369	0.0304738	0.0182796	0.0954957	1.02002
6	S6_26561433	26561433	G	A	0.209369	0.0304738	0.0182796	0.0954957	1.02002
15	S15_12441431	12441431	A	G	0.275972	0.0260035	0.0155983	0.0954996	1.02
8	S8_31809199	31809199	A	G	0.128426	-0.036307	0.021779	0.0955021	1.01999
2	S2_5798951	5798951	A	G	0.17559	-0.0310094	0.0186013	0.095503	1.01998
14	S14_6522699	6522699	G	A	0.204589	-0.0322422	0.0193412	0.09551	1.01995
18	S18_11485765	11485765	G	A	0.413639	0.0246316	0.0147759	0.0955118	1.01994
12	S12_29572049	29572049	A	G	0.13703	0.0345844	0.0207464	0.0955126	1.01994
8	S8_30762010	30762010	A	G	0.101657	0.0366049	0.0219589	0.09552	1.01991
7	S7_481472	481472	G	A	0.494901	-0.0246693	0.0147989	0.0955203	1.0199
5	S5_22171662	22171662	G	A	0.427342	0.0216469	0.0129862	0.0955315	1.01985
11	S11_23235964	23235964	A	G	0.478011	0.025247	0.0151461	0.0955338	1.01984
5	S5_26509789	26509789	A	G	0.20905	0.0255066	0.015302	0.0955387	1.01982
6	S6_23080815	23080815	A	G	0.286807	-0.0272099	0.0163239	0.0955389	1.01982
3	S3_17990713	17990713	A	G	0.183875	-0.0336348	0.0201787	0.0955444	1.01979
3	S3_17990737	17990737	A	G	0.183875	-0.0336348	0.0201787	0.0955444	1.01979
18	S18_1754692	1754692	A	G	0.123008	0.0370234	0.0222121	0.0955518	1.01976
1	S1_27874938	27874938	A	G	0.216061	-0.0288637	0.0173172	0.0955625	1.01971
13	S13_27843150	27843150	A	G	0.308795	0.0287461	0.0172476	0.0955802	1.01963
11	S11_8730528	8730528	G	A	0.0984704	0.0362957	0.0217775	0.0955825	1.01962
5	S5_15006948	15006948	A	G	0.431166	-0.020366	0.0122202	0.0955969	1.01956
17	S17_8615301	8615301	A	G	0.452518	0.0254803	0.0152895	0.095608	1.01951
3	S3_4502271	4502271	A	G	0.231358	0.0294264	0.0176589	0.0956383	1.01937
4	S4_1700729	1700729	A	G	0.332377	-0.0248572	0.0149171	0.0956422	1.01935
7	S7_21930092	21930092	A	G	0.0535373	0.0524399	0.0314698	0.0956428	1.01935
15	S15_12435887	12435887	A	G	0.282027	0.0275139	0.0165122	0.0956582	1.01928
14	S14_15655448	15655448	G	A	0.31262	0.0256443	0.0153905	0.0956651	1.01925
6	S6_18005770	18005770	G	A	0.265456	-0.0261031	0.0156662	0.0956726	1.01921
10	S10_515914	515914	A	G	0.258445	0.0265971	0.015963	0.0956787	1.01918
10	S10_24407051	24407051	A	G	0.258126	-0.0238431	0.0143109	0.095697	1.0191
1	S1_30186897	30186897	G	A	0.250797	0.0284203	0.0170596	0.095725	1.01897
11	S11_18189295	18189295	A	G	0.126514	-0.0366164	0.0219796	0.095728	1.01896
15	S15_10575969	10575969	A	G	0.111217	0.0392387	0.0235547	0.0957422	1.0189
15	S15_10575974	10575974	A	G	0.111217	0.0392387	0.0235547	0.0957422	1.0189
11	S11_12478834	12478834	A	G	0.197897	-0.0327577	0.0196643	0.0957432	1.01889
11	S11_1062318	1062318	A	G	0.358827	0.0271946	0.0163253	0.095754	1.01884
13	S13_23649728	23649728	A	G	0.428936	-0.0249528	0.0149795	0.095754	1.01884
1	S1_2490180	2490180	A	G	0.166985	-0.0324739	0.0194953	0.0957682	1.01878
8	S8_31428352	31428352	G	A	0.0570427	-0.0449618	0.026993	0.0957767	1.01874
8	S8_31428353	31428353	G	A	0.0570427	-0.0449618	0.026993	0.0957767	1.01874
8	S8_31428358	31428358	G	A	0.0570427	-0.0449618	0.026993	0.0957767	1.01874
2	S2_3683846	3683846	A	G	0.322498	-0.0257888	0.0154825	0.0957789	1.01873
2	S2_24984088	24984088	A	G	0.147228	0.0339515	0.0203837	0.0957897	1.01868
18	S18_10855706	10855706	A	G	0.157106	0.0259932	0.0156074	0.0958237	1.01853
6	S6_27172169	27172169	G	A	0.0920969	0.0425936	0.0255757	0.0958343	1.01848
5	S5_11248357	11248357	G	A	0.0714286	0.0551987	0.033145	0.0958391	1.01846
2	S2_12829605	12829605	G	A	0.472913	-0.0255204	0.0153246	0.0958495	1.01841
9	S9_24017044	24017044	A	G	0.498088	0.0224244	0.013466	0.0958597	1.01836
12	S12_3394102	3394102	G	A	0.462078	0.0250426	0.0150383	0.0958619	1.01835
9	S9_25986753	25986753	A	G	0.0564054	-0.0472428	0.0283712	0.0958786	1.01828
10	S10_69725	69725	A	G	0.128744	-0.034536	0.0207407	0.0958861	1.01824
10	S10_69769	69769	A	G	0.128744	-0.034536	0.0207407	0.0958861	1.01824
10	S10_69772	69772	A	G	0.128744	-0.034536	0.0207407	0.0958861	1.01824
15	S15_17993775	17993775	G	A	0.211538	0.0437423	0.0262697	0.0958883	1.01823
2	S2_10287343	10287343	A	G	0.325366	0.0276867	0.0166276	0.0958927	1.01821
1	S1_30497246	30497246	A	G	0.260357	-0.0272245	0.0163503	0.0958981	1.01819
1	S1_30497267	30497267	A	G	0.260357	-0.0272245	0.0163503	0.0958981	1.01819
2	S2_4210751	4210751	A	G	0.158381	-0.0343284	0.0206186	0.0959279	1.01806
5	S5_8127680	8127680	A	G	0.164436	-0.0318203	0.0191124	0.0959328	1.01803
12	S12_10801946	10801946	A	G	0.278521	0.0295108	0.0177253	0.0959335	1.01803
8	S8_28121766	28121766	A	G	0.155194	0.0333826	0.0200509	0.095934	1.01803
5	S5_12207671	12207671	A	G	0.0516252	0.0563704	0.0338584	0.0959351	1.01802
3	S3_9695824	9695824	A	G	0.390695	-0.023933	0.0143753	0.0959376	1.01801
17	S17_21253722	21253722	A	G	0.161568	0.0336039	0.0201843	0.0959417	1.01799
18	S18_7042846	7042846	G	A	0.371574	-0.0265455	0.0159448	0.0959461	1.01797
12	S12_6292451	6292451	G	A	0.115997	0.0379885	0.0228187	0.0959542	1.01794
1	S1_27178319	27178319	A	G	0.160293	-0.0285522	0.0171511	0.0959631	1.0179
1	S1_27178332	27178332	A	G	0.160293	-0.0285522	0.0171511	0.0959631	1.0179
14	S14_7461421	7461421	A	G	0.441364	0.0238358	0.0143182	0.0959691	1.01787
15	S15_859567	859567	A	G	0.143085	0.0342388	0.0205676	0.0959739	1.01785
4	S4_21720545	21720545	A	G	0.281071	0.029064	0.0174593	0.0959784	1.01783
6	S6_597486	597486	A	G	0.0927342	0.0411039	0.0246927	0.0959881	1.01778
6	S6_597505	597505	A	G	0.0927342	0.0411039	0.0246927	0.0959881	1.01778
6	S6_597527	597527	A	G	0.0927342	0.0411039	0.0246927	0.0959881	1.01778
2	S2_14546388	14546388	G	A	0.492989	-0.0224764	0.0135033	0.0960104	1.01768
11	S11_17561114	17561114	A	G	0.207138	-0.0298211	0.0179173	0.0960374	1.01756
14	S14_18603509	18603509	G	A	0.352049	-0.0427847	0.0257066	0.0960429	1.01753
1	S1_32347598	32347598	A	G	0.245698	-0.0287476	0.0172737	0.0960647	1.01744
2	S2_3026027	3026027	A	G	0.0656469	0.0563805	0.0338777	0.0960652	1.01743
7	S7_145150	145150	A	G	0.282664	0.0260821	0.0156726	0.0960771	1.01738
1	S1_34256248	34256248	A	G	0.188655	0.031401	0.0188694	0.0960877	1.01733
1	S1_29712929	29712929	A	G	0.210644	-0.0258913	0.0155589	0.0960959	1.0173
7	S7_23456823	23456823	A	G	0.20682	-0.0288978	0.017366	0.0961041	1.01726
7	S7_23456840	23456840	A	G	0.20682	-0.0288978	0.017366	0.0961041	1.01726
13	S13_5011807	5011807	A	G	0.251753	-0.0282215	0.01696	0.0961111	1.01723
9	S9_25230692	25230692	A	G	0.361377	0.0248648	0.0149428	0.0961125	1.01722
4	S4_24222436	24222436	A	G	0.355959	0.0356917	0.0214494	0.0961145	1.01721
1	S1_31581541	31581541	A	G	0.246017	-0.028652	0.0172196	0.0961297	1.01714
1	S1_32462276	32462276	A	G	0.248247	-0.0283586	0.0170437	0.0961385	1.0171
1	S1_28333736	28333736	A	G	0.240599	-0.0260559	0.01566	0.0961436	1.01708
1	S1_28333737	28333737	A	G	0.240599	-0.0260559	0.01566	0.0961436	1.01708
1	S1_28333747	28333747	A	G	0.240599	-0.0260559	0.01566	0.0961436	1.01708
10	S10_25476013	25476013	A	G	0.0844487	-0.044165	0.0265444	0.0961492	1.01705
10	S10_1803196	1803196	A	G	0.117909	-0.0372811	0.022409	0.0961785	1.01692
6	S6_26481167	26481167	G	A	0.144997	0.0315163	0.0189441	0.0961828	1.0169
12	S12_29528603	29528603	A	G	0.110899	0.0431056	0.0259108	0.0961889	1.01688
10	S10_18453291	18453291	A	G	0.303297	-0.0359032	0.0215816	0.0961916	1.01686
14	S14_23712251	23712251	G	A	0.482792	-0.0207855	0.0124948	0.0962069	1.01679
8	S8_32760025	32760025	G	A	0.0906593	-0.0527077	0.0316855	0.0962196	1.01674
2	S2_4205624	4205624	G	A	0.384321	-0.0228642	0.0137451	0.0962223	1.01672
13	S13_8151162	8151162	G	A	0.480561	-0.0238997	0.0143687	0.0962483	1.01661
4	S4_461121	461121	A	G	0.0595921	0.0505828	0.0304114	0.0962552	1.01658
4	S4_24625301	24625301	A	G	0.21044	0.0378828	0.0227768	0.0962684	1.01652
2	S2_12845617	12845617	A	G	0.0905035	-0.0441984	0.0265743	0.0962719	1.0165
6	S6_19225323	19225323	G	A	0.192479	0.0290648	0.0174766	0.0962982	1.01638
1	S1_3443984	3443984	A	G	0.220204	0.0289535	0.0174099	0.0963038	1.01636
9	S9_26938212	26938212	A	G	0.082218	0.0459555	0.0276334	0.0963043	1.01635
13	S13_25053328	25053328	A	G	0.253665	0.0283455	0.0170446	0.0963087	1.01633
2	S2_8037002	8037002	A	G	0.136074	-0.0356909	0.0214622	0.0963191	1.01629
1	S1_28781499	28781499	A	G	0.25239	0.0285154	0.0171491	0.0963537	1.01613
11	S11_18479927	18479927	A	G	0.293499	-0.0271476	0.016327	0.0963627	1.01609
10	S10_2528338	2528338	A	G	0.273423	-0.0268001	0.0161185	0.0963737	1.01604
11	S11_17821311	17821311	A	G	0.298279	-0.0245785	0.0147828	0.0963833	1.016
6	S6_10378102	10378102	G	A	0.0774725	-0.0509138	0.030625	0.0964138	1.01586
2	S2_5565347	5565347	A	G	0.27406	0.024158	0.0145315	0.0964219	1.01582
9	S9_24080025	24080025	A	G	0.246335	0.0282675	0.0170036	0.0964229	1.01582
14	S14_11976990	11976990	A	G	0.144041	-0.0335468	0.0201802	0.0964404	1.01574
3	S3_5765435	5765435	A	G	0.499681	0.0233402	0.0140413	0.0964623	1.01564
5	S5_27074327	27074327	A	G	0.219248	0.02955	0.0177775	0.0964695	1.01561
14	S14_10924067	10924067	A	G	0.151689	-0.0300805	0.0180968	0.0964721	1.0156
16	S16_22675265	22675265	G	A	0.220523	0.0298703	0.0179704	0.096474	1.01559
12	S12_15688381	15688381	A	G	0.0576801	-0.0472412	0.0284211	0.0964748	1.01559
12	S12_15688393	15688393	A	G	0.0576801	-0.0472412	0.0284211	0.0964748	1.01559
14	S14_4080147	4080147	A	G	0.0653282	-0.0493418	0.0296852	0.0964798	1.01556
6	S6_7968512	7968512	A	G	0.418101	0.0262013	0.0157638	0.0964891	1.01552
12	S12_27077195	27077195	A	G	0.10325	-0.0482056	0.0290032	0.0964966	1.01549
5	S5_8211992	8211992	G	A	0.380497	0.023881	0.0143687	0.0965083	1.01544
2	S2_7586883	7586883	A	G	0.0863607	0.0445422	0.0268002	0.0965102	1.01543
13	S13_20252916	20252916	A	G	0.0584219	0.0728628	0.0438405	0.0965131	1.01541
13	S13_20252917	20252917	A	G	0.0584219	0.0728628	0.0438405	0.0965131	1.01541
13	S13_20252918	20252918	A	G	0.0584219	0.0728628	0.0438405	0.0965131	1.01541
18	S18_9079946	9079946	A	G	0.473869	-0.0251074	0.0151068	0.0965148	1.01541
10	S10_20380879	20380879	G	A	0.0924156	-0.0409922	0.0246651	0.0965223	1.01537
7	S7_25223234	25223234	G	A	0.210325	0.0291209	0.0175227	0.0965335	1.01532
11	S11_5572726	5572726	A	G	0.308477	0.0270888	0.0163003	0.0965407	1.01529
2	S2_12584341	12584341	A	G	0.0576801	0.0537343	0.0323352	0.096555	1.01523
5	S5_24540947	24540947	A	G	0.305609	-0.0267463	0.0160953	0.0965646	1.01518
1	S1_30906699	30906699	A	G	0.267368	-0.0273011	0.0164294	0.0965682	1.01517
1	S1_30906727	30906727	A	G	0.267368	-0.0273011	0.0164294	0.0965682	1.01517
15	S15_7393460	7393460	A	G	0.101338	0.0393637	0.02369	0.0965888	1.01507
11	S11_2094167	2094167	G	A	0.0587912	0.0682585	0.041083	0.0966173	1.01495
1	S1_24072564	24072564	A	G	0.134481	-0.0340662	0.0205037	0.0966203	1.01493
11	S11_6282818	6282818	G	A	0.440089	0.0207775	0.0125059	0.0966282	1.0149
3	S3_8586554	8586554	G	A	0.434353	-0.0244141	0.0146948	0.0966311	1.01488
1	S1_27283974	27283974	A	G	0.275335	-0.0257884	0.0155228	0.0966471	1.01481
1	S1_27284027	27284027	A	G	0.275335	-0.0257884	0.0155228	0.0966471	1.01481
1	S1_22219681	22219681	G	A	0.201402	-0.0313474	0.0188696	0.09666	1.01475
14	S14_11652476	11652476	A	G	0.249522	0.0289309	0.0174151	0.0966627	1.01474
15	S15_10023998	10023998	A	G	0.105481	0.0406405	0.0244648	0.096677	1.01468
13	S13_5294821	5294821	A	G	0.442957	-0.0248339	0.0149501	0.0966891	1.01462
7	S7_24116628	24116628	A	G	0.30051	-0.0265268	0.0159698	0.0967012	1.01457
9	S9_24223592	24223592	A	G	0.462396	0.0248147	0.0149394	0.0967078	1.01454
5	S5_27346862	27346862	G	A	0.41587	-0.0263827	0.0158835	0.0967099	1.01453
1	S1_32008674	32008674	A	G	0.269598	-0.0213309	0.0128433	0.0967422	1.01438
4	S4_23215056	23215056	A	G	0.199171	0.0264245	0.0159103	0.0967456	1.01437
4	S4_23215062	23215062	A	G	0.199171	0.0264245	0.0159103	0.0967456	1.01437
15	S15_2057266	2057266	G	A	0.257808	-0.0278614	0.016776	0.0967558	1.01432
17	S17_24791409	24791409	A	G	0.08413	-0.0500484	0.0301358	0.0967607	1.0143
17	S17_18865562	18865562	G	A	0.275016	-0.026611	0.0160234	0.0967612	1.0143
17	S17_18865563	18865563	G	A	0.275016	-0.026611	0.0160234	0.0967612	1.0143
5	S5_1309984	1309984	A	G	0.0975143	-0.0408637	0.0246064	0.0967757	1.01423
13	S13_5052098	5052098	A	G	0.438496	-0.0247765	0.0149197	0.0967812	1.01421
16	S16_2703602	2703602	A	G	0.417782	0.0228879	0.0137827	0.0967893	1.01417
11	S11_1058388	1058388	A	G	0.357234	0.0271307	0.0163378	0.0967925	1.01416
15	S15_10099853	10099853	A	G	0.109305	0.0401897	0.0242019	0.0967937	1.01415
7	S7_17327503	17327503	A	G	0.0790312	0.034333	0.0206762	0.0968123	1.01407
13	S13_17657241	17657241	G	A	0.407584	-0.0251434	0.0151435	0.0968459	1.01392
1	S1_27527681	27527681	A	G	0.265774	-0.0277439	0.0167098	0.0968472	1.01391
10	S10_19754169	19754169	G	A	0.491714	-0.0233673	0.0140747	0.0968676	1.01382
10	S10_1664753	1664753	A	G	0.112492	-0.0386085	0.0232574	0.0969035	1.01366
12	S12_6651970	6651970	A	G	0.168579	0.031083	0.0187241	0.0969037	1.01366
1	S1_15748773	15748773	G	A	0.356597	0.0240711	0.0145018	0.0969404	1.0135
1	S1_31262653	31262653	G	A	0.0564054	-0.0532143	0.0320595	0.0969423	1.01349
3	S3_26150434	26150434	A	G	0.229446	0.0278871	0.0168009	0.0969427	1.01348
16	S16_9668182	9668182	G	A	0.359783	0.0243354	0.0146616	0.0969534	1.01344
11	S11_12079502	12079502	A	G	0.0688337	0.0473203	0.0285096	0.0969544	1.01343
1	S1_21549045	21549045	G	A	0.229127	0.028171	0.0169729	0.0969614	1.0134
1	S1_21549046	21549046	G	A	0.229127	0.028171	0.0169729	0.0969614	1.0134
8	S8_17570104	17570104	G	A	0.365934	0.0310429	0.0187036	0.0969679	1.01337
9	S9_26881967	26881967	A	G	0.133206	0.0304484	0.0183459	0.0969787	1.01332
9	S9_26881971	26881971	A	G	0.133206	0.0304484	0.0183459	0.0969787	1.01332
1	S1_31538186	31538186	A	G	0.239324	-0.0271348	0.0163503	0.0969976	1.01324
1	S1_31538190	31538190	A	G	0.239324	-0.0271348	0.0163503	0.0969976	1.01324
8	S8_15565315	15565315	G	A	0.151052	0.0289738	0.0174596	0.0970196	1.01314
14	S14_311790	311790	A	G	0.325275	-0.0361219	0.0217681	0.0970352	1.01307
6	S6_22210849	22210849	G	A	0.456979	-0.0248227	0.0149594	0.0970469	1.01302
10	S10_402631	402631	A	G	0.0838113	-0.0420334	0.0253319	0.0970534	1.01299
4	S4_26488027	26488027	A	G	0.181868	0.0399581	0.0240817	0.0970612	1.01295
7	S7_25927058	25927058	A	G	0.186106	-0.0307444	0.0185299	0.0970803	1.01287
12	S12_716491	716491	A	G	0.108031	-0.0385921	0.0232599	0.0970815	1.01286
8	S8_4424292	4424292	A	G	0.301785	-0.0268413	0.016178	0.0970912	1.01282
13	S13_5140258	5140258	A	G	0.441045	-0.025066	0.0151082	0.0970962	1.0128
5	S5_27084354	27084354	A	G	0.243149	-0.0280464	0.0169048	0.0971002	1.01278
14	S14_7233151	7233151	A	G	0.0519439	-0.0461083	0.0277937	0.0971258	1.01267
14	S14_7233160	7233160	A	G	0.0519439	-0.0461083	0.0277937	0.0971258	1.01267
2	S2_31558741	31558741	A	G	0.498407	0.0223489	0.0134729	0.0971552	1.01253
3	S3_24972187	24972187	G	A	0.464627	-0.0244009	0.0147111	0.097182	1.01241
18	S18_10687261	10687261	A	G	0.466484	0.0327694	0.0197567	0.0971877	1.01239
3	S3_22979583	22979583	A	G	0.332377	-0.0259761	0.0156611	0.0971878	1.01239
4	S4_22236363	22236363	A	G	0.0691523	0.0489128	0.029492	0.0972145	1.01227
17	S17_23386510	23386510	G	A	0.469726	-0.0261105	0.0157446	0.0972412	1.01215
9	S9_27754154	27754154	G	A	0.218611	-0.0256552	0.0154702	0.0972441	1.01214
1	S1_22811991	22811991	A	G	0.216061	-0.0311445	0.0187804	0.0972459	1.01213
15	S15_11243391	11243391	G	A	0.360421	0.0247433	0.0149206	0.0972522	1.0121
1	S1_26541727	26541727	A	G	0.256214	-0.0227277	0.0137056	0.0972617	1.01206
1	S1_26541774	26541774	A	G	0.256214	-0.0227277	0.0137056	0.0972617	1.01206
1	S1_26541776	26541776	A	G	0.256214	-0.0227277	0.0137056	0.0972617	1.01206
13	S13_23860716	23860716	G	A	0.421287	-0.0251567	0.0151705	0.0972653	1.01204
3	S3_25017325	25017325	G	A	0.407266	-0.0248629	0.0149953	0.0973075	1.01185
6	S6_25370475	25370475	A	G	0.259401	0.0275445	0.0166127	0.0973106	1.01184
4	S4_27997696	27997696	A	G	0.1297	0.0432861	0.0261075	0.097319	1.0118
4	S4_27997697	27997697	A	G	0.1297	0.0432861	0.0261075	0.097319	1.0118
4	S4_27997698	27997698	A	G	0.1297	0.0432861	0.0261075	0.097319	1.0118
4	S4_27997699	27997699	A	G	0.1297	0.0432861	0.0261075	0.097319	1.0118
6	S6_25996878	25996878	A	G	0.460166	-0.0250941	0.0151354	0.097323	1.01178
12	S12_29203380	29203380	A	G	0.461122	-0.0237163	0.0143044	0.0973231	1.01178
18	S18_1087737	1087737	A	G	0.466221	-0.0263256	0.0158782	0.0973241	1.01178
10	S10_5440185	5440185	A	G	0.168897	0.0324668	0.0195829	0.0973342	1.01173
12	S12_3173352	3173352	A	G	0.0519439	0.050886	0.0306927	0.0973342	1.01173
12	S12_3173357	3173357	A	G	0.0519439	0.050886	0.0306927	0.0973342	1.01173
2	S2_4226846	4226846	A	G	0.374124	-0.0246675	0.014879	0.0973423	1.0117
14	S14_16683422	16683422	A	G	0.337795	0.0240348	0.0144974	0.0973437	1.01169
14	S14_5408943	5408943	A	G	0.150986	0.0483612	0.0291736	0.0973773	1.01154
14	S14_5408945	5408945	A	G	0.150986	0.0483612	0.0291736	0.0973773	1.01154
14	S14_5408946	5408946	A	G	0.150986	0.0483612	0.0291736	0.0973773	1.01154
14	S14_5408947	5408947	A	G	0.150986	0.0483612	0.0291736	0.0973773	1.01154
1	S1_27248744	27248744	A	G	0.286488	-0.0254451	0.0153506	0.0973984	1.01145
1	S1_30888989	30888989	A	G	0.230083	-0.0277385	0.0167345	0.0974056	1.01142
15	S15_18696750	18696750	A	G	0.407266	-0.025196	0.0152012	0.0974168	1.01137
9	S9_26108464	26108464	A	G	0.123008	-0.0351973	0.0212352	0.0974185	1.01136
12	S12_27541648	27541648	A	G	0.327279	0.0252159	0.0152132	0.0974193	1.01135
2	S2_10465833	10465833	A	G	0.294455	0.0195977	0.0118239	0.0974242	1.01133
2	S2_10465863	10465863	A	G	0.294455	0.0195977	0.0118239	0.0974242	1.01133
2	S2_10465841	10465841	A	G	0.294774	0.0195779	0.011812	0.0974259	1.01133
1	S1_32367865	32367865	A	G	0.155513	0.0282116	0.0170219	0.0974441	1.01124
2	S2_10647600	10647600	A	G	0.490758	0.0241518	0.0145728	0.0974538	1.0112
1	S1_30925916	30925916	A	G	0.236775	-0.0276221	0.0166677	0.0974752	1.01111
9	S9_15544608	15544608	A	G	0.448352	0.0312075	0.0188324	0.0974964	1.01101
1	S1_4496435	4496435	G	A	0.180051	-0.0354839	0.021414	0.0975108	1.01095
1	S1_24431045	24431045	A	G	0.208413	-0.0254575	0.0153633	0.097513	1.01094
1	S1_24431047	24431047	A	G	0.208413	-0.0254575	0.0153633	0.097513	1.01094
1	S1_24431059	24431059	A	G	0.208413	-0.0254575	0.0153633	0.097513	1.01094
9	S9_23801076	23801076	A	G	0.249841	0.0280857	0.0169496	0.0975169	1.01092
9	S9_26037628	26037628	A	G	0.126514	-0.035777	0.0215927	0.0975388	1.01082
4	S4_21668758	21668758	A	G	0.238368	0.0286442	0.0172887	0.0975579	1.01074
2	S2_32357888	32357888	A	G	0.264181	-0.0284638	0.0171803	0.0975657	1.0107
6	S6_23295428	23295428	A	G	0.246654	0.0255435	0.0154177	0.0975667	1.0107
15	S15_10485115	10485115	A	G	0.43021	-0.0232699	0.0140458	0.0975754	1.01066
8	S8_5723839	5723839	A	G	0.117591	-0.0375311	0.0226559	0.0976054	1.01053
7	S7_25246773	25246773	A	G	0.097833	0.040098	0.0242056	0.0976092	1.01051
10	S10_24407052	24407052	A	G	0.260357	-0.0235613	0.014224	0.0976324	1.01041
1	S1_24075451	24075451	A	G	0.172084	0.0333841	0.0201542	0.0976332	1.0104
8	S8_27109039	27109039	A	G	0.222435	-0.0305946	0.0184713	0.0976537	1.01031
2	S2_8997966	8997966	G	A	0.498407	-0.0240895	0.0145443	0.0976654	1.01026
16	S16_24951125	24951125	A	G	0.111217	0.0392432	0.0236941	0.0976729	1.01023
11	S11_6305616	6305616	A	G	0.485022	-0.0248739	0.0150184	0.0976746	1.01022
16	S16_13780642	13780642	A	G	0.177473	-0.0387195	0.0233782	0.0976758	1.01021
9	S9_23369676	23369676	A	G	0.375398	0.024854	0.0150068	0.0976853	1.01017
10	S10_3353858	3353858	A	G	0.168132	-0.0408161	0.0246457	0.0976979	1.01011
1	S1_9748149	9748149	G	A	0.194073	0.027674	0.0167103	0.0977008	1.0101
15	S15_2068814	2068814	G	A	0.251753	-0.0282369	0.0170505	0.0977071	1.01007
14	S14_7387236	7387236	A	G	0.108349	-0.0370369	0.0223649	0.0977151	1.01004
14	S14_7387246	7387246	A	G	0.108349	-0.0370369	0.0223649	0.0977151	1.01004
14	S14_7387247	7387247	A	G	0.108349	-0.0370369	0.0223649	0.0977151	1.01004
2	S2_12943452	12943452	G	A	0.252071	-0.0298968	0.0180533	0.0977163	1.01003
14	S14_9541560	9541560	A	G	0.185787	-0.0360456	0.0217675	0.0977347	1.00995
1	S1_22272722	22272722	A	G	0.211281	-0.0318235	0.0192181	0.0977403	1.00993
9	S9_5214465	5214465	A	G	0.082218	0.0458663	0.0277	0.0977582	1.00985
5	S5_7518671	7518671	A	G	0.239643	-0.0276897	0.016723	0.0977651	1.00982
14	S14_10561601	10561601	A	G	0.0615041	-0.0400042	0.0241619	0.0977886	1.00971
11	S11_2266723	2266723	A	G	0.0532186	0.0532113	0.032139	0.0977903	1.0097
8	S8_1595196	1595196	A	G	0.234544	-0.0301088	0.0181859	0.0978007	1.00966
15	S15_6810840	6810840	A	G	0.272467	-0.0275766	0.0166566	0.0978027	1.00965
14	S14_21030142	21030142	G	A	0.3413	-0.0221511	0.0133806	0.0978314	1.00952
8	S8_3500289	3500289	A	G	0.13225	-0.0367291	0.0221882	0.0978542	1.00942
11	S11_2316947	2316947	G	A	0.0611855	0.0479493	0.028967	0.0978625	1.00938
11	S11_2316973	2316973	G	A	0.0611855	0.0479493	0.028967	0.0978625	1.00938
1	S1_30700990	30700990	A	G	0.239962	-0.0263395	0.0159123	0.097866	1.00937
1	S1_30700995	30700995	A	G	0.239962	-0.0263395	0.0159123	0.097866	1.00937
11	S11_25957749	25957749	G	A	0.482549	0.126684	0.0765384	0.0978911	1.00926
15	S15_6482612	6482612	A	G	0.194391	0.0316486	0.0191214	0.0978963	1.00923
9	S9_25972868	25972868	A	G	0.125239	-0.0360545	0.0217836	0.0979008	1.00921
9	S9_24978270	24978270	A	G	0.491714	0.0211162	0.0127582	0.097902	1.00921
1	S1_23109596	23109596	A	G	0.284576	-0.0270395	0.0163371	0.097904	1.0092
3	S3_27088574	27088574	A	G	0.212556	-0.0298361	0.0180267	0.097904	1.0092
13	S13_23584894	23584894	A	G	0.400255	-0.023538	0.0142218	0.0979107	1.00917
11	S11_9193517	9193517	A	G	0.0666029	0.0482631	0.029162	0.0979243	1.00911
11	S11_9193528	9193528	A	G	0.0666029	0.0482631	0.029162	0.0979243	1.00911
11	S11_23234553	23234553	A	G	0.115041	0.0384861	0.0232554	0.0979382	1.00905
15	S15_9954671	9954671	A	G	0.145953	0.0363117	0.0219418	0.0979424	1.00903
12	S12_19840381	19840381	A	G	0.198352	0.0422534	0.0255322	0.0979434	1.00902
10	S10_3107040	3107040	A	G	0.201083	-0.029712	0.0179541	0.097948	1.009
1	S1_32008673	32008673	A	G	0.269917	-0.0212256	0.012826	0.0979485	1.009
15	S15_2790483	2790483	A	G	0.367113	0.0238443	0.0144085	0.0979496	1.009
8	S8_31528508	31528508	A	G	0.181326	0.0316323	0.0191148	0.0979521	1.00899
7	S7_26357014	26357014	A	G	0.0854047	0.0411724	0.0248811	0.0979716	1.0089
8	S8_1586037	1586037	A	G	0.253983	-0.0278317	0.0168192	0.0979744	1.00889
14	S14_11434953	11434953	A	G	0.145634	0.0310777	0.0187814	0.0979843	1.00884
16	S16_26881141	26881141	A	G	0.254302	-0.0268016	0.0161981	0.0980021	1.00876
1	S1_33060916	33060916	A	G	0.258445	-0.0279951	0.0169194	0.0980032	1.00876
14	S14_11718350	11718350	A	G	0.39898	0.02011	0.0121541	0.09801	1.00873
3	S3_5121934	5121934	A	G	0.34863	-0.0218983	0.0132356	0.098026	1.00866
10	S10_20381003	20381003	G	A	0.0911409	-0.0409988	0.0247803	0.0980283	1.00865
10	S10_20381005	20381005	G	A	0.0911409	-0.0409988	0.0247803	0.0980283	1.00865
9	S9_8120209	8120209	A	G	0.447419	-0.0255777	0.0154598	0.0980335	1.00863
5	S5_5401132	5401132	G	A	0.10325	-0.0377503	0.0228173	0.098034	1.00862
11	S11_2876060	2876060	A	G	0.291268	0.0209662	0.0126727	0.0980374	1.00861
11	S11_2876076	2876076	A	G	0.291268	0.0209662	0.0126727	0.0980374	1.00861
1	S1_20718326	20718326	A	G	0.0882728	0.0440925	0.0266522	0.0980527	1.00854
4	S4_23215073	23215073	A	G	0.19949	0.0262639	0.0158756	0.0980556	1.00853
8	S8_17477198	17477198	G	A	0.277565	0.0275981	0.0166821	0.0980563	1.00852
11	S11_24313150	24313150	A	G	0.470045	0.0242119	0.0146355	0.0980624	1.0085
14	S14_10638013	10638013	A	G	0.43276	0.0238829	0.0144399	0.0981371	1.00817
11	S11_13032023	13032023	A	G	0.0640535	0.0493573	0.0298422	0.0981387	1.00816
3	S3_21436852	21436852	A	G	0.37253	0.0250329	0.0151357	0.0981477	1.00812
11	S11_6294145	6294145	A	G	0.433716	-0.0247531	0.0149665	0.0981493	1.00811
4	S4_26801744	26801744	A	G	0.211538	0.0358792	0.0216943	0.0981566	1.00808
1	S1_2730019	2730019	A	G	0.214149	-0.0300758	0.0181857	0.0981646	1.00805
14	S14_16262682	16262682	A	G	0.235165	0.0369844	0.0223636	0.098172	1.00801
6	S6_17982995	17982995	A	G	0.148184	0.0341419	0.0206451	0.0981777	1.00799
16	S16_24912029	24912029	A	G	0.115997	0.0389654	0.0235619	0.0981788	1.00798
1	S1_24055009	24055009	A	G	0.33174	0.0260688	0.0157636	0.0981822	1.00797
4	S4_3713760	3713760	G	A	0.250159	0.0238332	0.0144122	0.0981924	1.00792
2	S2_2783389	2783389	G	A	0.339707	0.0257202	0.015554	0.0982071	1.00786
11	S11_12239043	12239043	A	G	0.0643722	0.0489338	0.0295936	0.0982234	1.00779
11	S11_12760128	12760128	A	G	0.0643722	0.0489338	0.0295936	0.0982234	1.00779
11	S11_12848454	12848454	A	G	0.0643722	0.0489338	0.0295936	0.0982234	1.00779
11	S11_13031775	13031775	A	G	0.0643722	0.0489338	0.0295936	0.0982234	1.00779
4	S4_7151376	7151376	A	G	0.135437	0.0280602	0.0169706	0.0982373	1.00772
4	S4_7151379	7151379	A	G	0.135437	0.0280602	0.0169706	0.0982373	1.00772
4	S4_7151381	7151381	A	G	0.135437	0.0280602	0.0169706	0.0982373	1.00772
1	S1_33064629	33064629	A	G	0.260357	-0.0279052	0.016877	0.0982394	1.00771
4	S4_24017678	24017678	A	G	0.186106	0.0298327	0.018043	0.0982457	1.00769
5	S5_4626435	4626435	A	G	0.0579987	-0.055443	0.0335324	0.0982458	1.00769
6	S6_27164014	27164014	G	A	0.0924156	0.0413553	0.0250144	0.0982771	1.00755
7	S7_53100	53100	A	G	0.155194	0.0281923	0.0170531	0.0982881	1.0075
1	S1_28392577	28392577	A	G	0.383047	-0.0193673	0.0117152	0.0982948	1.00747
5	S5_2427509	2427509	A	G	0.0509879	0.0551102	0.033336	0.0982959	1.00746
6	S6_21796661	21796661	G	A	0.164755	-0.0272909	0.0165085	0.0983018	1.00744
12	S12_9552177	9552177	G	A	0.447419	0.0255132	0.0154332	0.0983036	1.00743
5	S5_6844245	6844245	A	G	0.0768005	-0.0413572	0.0250177	0.0983077	1.00741
1	S1_30541719	30541719	A	G	0.261632	-0.0240308	0.0145381	0.0983404	1.00727
1	S1_30541731	30541731	A	G	0.261632	-0.0240308	0.0145381	0.0983404	1.00727
2	S2_7821384	7821384	A	G	0.334927	-0.0237007	0.0143386	0.0983454	1.00725
11	S11_6281573	6281573	A	G	0.0736138	0.0459707	0.0278121	0.0983508	1.00722
6	S6_21560890	21560890	A	G	0.108987	-0.0386813	0.0234021	0.0983511	1.00722
5	S5_7904866	7904866	G	A	0.294455	0.0253888	0.0153607	0.0983626	1.00717
1	S1_31321264	31321264	A	G	0.256851	-0.0285016	0.0172446	0.0983753	1.00711
12	S12_6045541	6045541	A	G	0.181326	0.0309181	0.0187072	0.0983828	1.00708
2	S2_10461546	10461546	A	G	0.186743	0.0333642	0.0201874	0.0983867	1.00706
7	S7_9589823	9589823	G	A	0.383047	-0.0246545	0.0149178	0.0983946	1.00703
3	S3_27088398	27088398	A	G	0.260038	0.028051	0.0169731	0.0983979	1.00701
1	S1_30422421	30422421	A	G	0.245061	-0.0268612	0.0162535	0.0984034	1.00699
1	S1_26551534	26551534	A	G	0.413958	-0.0183839	0.011124	0.098405	1.00698
14	S14_13073636	13073636	G	A	0.457616	0.025321	0.0153222	0.0984189	1.00692
18	S18_8587794	8587794	A	G	0.0946463	0.0415136	0.0251217	0.0984329	1.00686
14	S14_8359984	8359984	A	G	0.0701083	-0.0363402	0.0219919	0.0984458	1.0068
7	S7_1587907	1587907	A	G	0.37986	-0.0245208	0.0148393	0.0984492	1.00679
16	S16_2216589	2216589	A	G	0.269917	0.0263017	0.0159178	0.0984641	1.00672
10	S10_3435982	3435982	A	G	0.284895	0.0286954	0.0173675	0.0984848	1.00663
1	S1_31334415	31334415	A	G	0.25717	-0.0240927	0.014583	0.0985125	1.00651
9	S9_22264760	22264760	G	A	0.177183	0.0333916	0.0202118	0.0985179	1.00648
11	S11_24212286	24212286	G	A	0.263862	-0.0270621	0.0163807	0.0985201	1.00648
15	S15_1501153	1501153	A	G	0.102294	-0.0418802	0.0253504	0.0985231	1.00646
4	S4_26244190	26244190	A	G	0.320905	-0.0263764	0.015966	0.0985277	1.00644
6	S6_26596959	26596959	G	A	0.39898	0.0242493	0.0146785	0.0985292	1.00644
3	S3_2056850	2056850	A	G	0.101976	0.0419412	0.0253912	0.0985752	1.00623
5	S5_2231169	2231169	G	A	0.326004	0.0275603	0.0166855	0.0985843	1.00619
16	S16_21317361	21317361	G	A	0.492352	0.0237407	0.0143733	0.0985913	1.00616
1	S1_22999438	22999438	G	A	0.126514	-0.0396996	0.0240361	0.0986026	1.00611
9	S9_22743369	22743369	G	A	0.259082	-0.0234485	0.014197	0.0986042	1.0061
9	S9_22743397	22743397	G	A	0.259082	-0.0234485	0.014197	0.0986042	1.0061
5	S5_24105064	24105064	G	A	0.422243	0.0227825	0.0137943	0.0986172	1.00605
1	S1_19834886	19834886	A	G	0.118866	0.0368091	0.0222872	0.0986198	1.00604
7	S7_24850029	24850029	A	G	0.160612	0.0250739	0.0151818	0.0986207	1.00603
1	S1_32411039	32411039	A	G	0.472594	-0.0220686	0.0133624	0.098627	1.006
1	S1_126406	126406	G	A	0.083174	-0.0391089	0.0236804	0.0986301	1.00599
15	S15_2100692	2100692	G	A	0.241874	-0.0290835	0.0176118	0.0986631	1.00585
17	S17_22839226	22839226	A	G	0.0672403	-0.0469347	0.0284228	0.0986762	1.00579
7	S7_23062507	23062507	A	G	0.176546	-0.0313246	0.0189697	0.0986778	1.00578
15	S15_9841328	9841328	A	G	0.404398	-0.0229867	0.0139212	0.0986976	1.00569
1	S1_30716893	30716893	A	G	0.311982	-0.0227027	0.0137493	0.0986994	1.00569
15	S15_25051316	25051316	G	A	0.393244	0.0262067	0.0158714	0.0987001	1.00568
1	S1_18265194	18265194	G	A	0.350223	-0.0248922	0.0150754	0.0987028	1.00567
8	S8_1767245	1767245	G	A	0.311345	-0.0272486	0.0165037	0.0987272	1.00556
13	S13_11831454	11831454	G	A	0.332696	-0.0250603	0.0151784	0.0987289	1.00556
7	S7_18762730	18762730	A	G	0.48566	0.0228746	0.0138546	0.0987295	1.00555
16	S16_27370911	27370911	A	G	0.0796703	0.0567421	0.0343674	0.0987299	1.00555
14	S14_5571335	5571335	A	G	0.339707	-0.0268575	0.0162677	0.0987445	1.00549
14	S14_5571362	5571362	A	G	0.339707	-0.0268575	0.0162677	0.0987445	1.00549
2	S2_10541416	10541416	A	G	0.211918	0.0263005	0.0159304	0.0987461	1.00548
11	S11_5038562	5038562	A	G	0.0943276	0.0417058	0.025263	0.0987656	1.00539
14	S14_8070040	8070040	A	G	0.0723391	-0.0482274	0.0292138	0.0987704	1.00537
15	S15_4971597	4971597	A	G	0.0809433	-0.0444584	0.026932	0.0987869	1.0053
15	S15_1558077	1558077	G	A	0.198534	-0.0239974	0.0145377	0.0987998	1.00524
3	S3_25179359	25179359	A	G	0.466221	0.0229788	0.0139217	0.0988247	1.00513
1	S1_7639291	7639291	A	G	0.465902	-0.0247583	0.0150001	0.0988335	1.0051
8	S8_3478777	3478777	A	G	0.131931	-0.0364812	0.0221036	0.0988485	1.00503
11	S11_19158545	19158545	A	G	0.118547	-0.0376923	0.0228379	0.0988549	1.005
2	S2_23202966	23202966	A	G	0.387912	-0.0331126	0.020063	0.0988555	1.005
6	S6_21409277	21409277	A	G	0.167304	0.030851	0.0186933	0.0988667	1.00495
17	S17_23387753	23387753	A	G	0.168579	0.0414029	0.0250907	0.098916	1.00473
17	S17_23387755	23387755	A	G	0.168579	0.0414029	0.0250907	0.098916	1.00473
2	S2_11283517	11283517	A	G	0.357871	-0.0217305	0.0131694	0.0989283	1.00468
16	S16_21904141	21904141	A	G	0.178458	-0.0316594	0.0191867	0.0989286	1.00468
11	S11_5292038	5292038	G	A	0.438177	0.0236114	0.0143095	0.0989322	1.00466
12	S12_3597281	3597281	A	G	0.131294	-0.0348551	0.0211246	0.0989472	1.0046
6	S6_20945431	20945431	A	G	0.186106	0.0298442	0.0180878	0.098951	1.00458
1	S1_32345762	32345762	A	G	0.232632	-0.0278043	0.0168519	0.0989586	1.00455
1	S1_27223100	27223100	A	G	0.23805	-0.0258973	0.0156965	0.0989688	1.0045
12	S12_3543454	3543454	A	G	0.119822	-0.036002	0.021822	0.0989838	1.00444
4	S4_2326954	2326954	A	G	0.307521	-0.0251255	0.0152301	0.0989991	1.00437
2	S2_11963683	11963683	A	G	0.417145	0.0221564	0.0134304	0.0990005	1.00436
9	S9_27928545	27928545	A	G	0.307202	0.0270034	0.0163688	0.0990069	1.00433
4	S4_17559182	17559182	A	G	0.307839	-0.0268274	0.0162624	0.0990123	1.00431
15	S15_9661339	9661339	A	G	0.201402	0.0305124	0.0184967	0.0990221	1.00427
16	S16_22786581	22786581	G	A	0.258791	0.0370624	0.022469	0.0990476	1.00416
1	S1_14163217	14163217	G	A	0.316125	-0.0225422	0.0136663	0.0990494	1.00415
6	S6_21152750	21152750	A	G	0.115041	-0.0379714	0.0230206	0.0990556	1.00412
1	S1_3555409	3555409	G	A	0.497451	0.0247227	0.0149885	0.0990566	1.00412
11	S11_9044896	9044896	A	G	0.169853	0.0310599	0.0188308	0.0990619	1.00409
9	S9_24315126	24315126	A	G	0.25972	0.026064	0.0158031	0.0990876	1.00398
1	S1_30747444	30747444	A	G	0.253346	-0.0263753	0.0159926	0.0991029	1.00391
3	S3_1419177	1419177	A	G	0.0785714	0.0564692	0.0342416	0.0991188	1.00384
2	S2_10453070	10453070	A	G	0.178458	0.0338645	0.0205357	0.099136	1.00377
12	S12_7541087	7541087	G	A	0.338432	-0.0186801	0.011328	0.0991449	1.00373
5	S5_23065317	23065317	A	G	0.439771	-0.0258543	0.0156787	0.0991452	1.00373
3	S3_3265221	3265221	G	A	0.29573	0.0266385	0.0161557	0.0991757	1.00359
6	S6_26882464	26882464	G	A	0.368706	0.0212947	0.0129149	0.0991775	1.00359
4	S4_22970179	22970179	A	G	0.364563	-0.0241648	0.0146558	0.0991825	1.00356
15	S15_22094908	22094908	A	G	0.342575	-0.0223534	0.0135584	0.0992147	1.00342
9	S9_29318695	29318695	A	G	0.371893	0.0236615	0.0143521	0.0992206	1.0034
14	S14_7016340	7016340	A	G	0.0583174	-0.0421998	0.0255972	0.099227	1.00337
18	S18_2556459	2556459	A	G	0.436584	-0.0242123	0.0146869	0.0992369	1.00333
1	S1_31751042	31751042	A	G	0.256214	-0.0282084	0.017111	0.0992404	1.00331
3	S3_6986439	6986439	A	G	0.227852	0.0274685	0.0166625	0.0992453	1.00329
9	S9_25546894	25546894	G	A	0.211918	-0.0288291	0.0174881	0.0992504	1.00327
9	S9_25546913	25546913	G	A	0.211918	-0.0288291	0.0174881	0.0992504	1.00327
6	S6_6426527	6426527	G	A	0.206501	-0.0291921	0.0177091	0.0992658	1.0032
14	S14_999772	999772	G	A	0.123626	-0.0471319	0.0285937	0.0992845	1.00312
3	S3_2962977	2962977	A	G	0.0917582	0.0536733	0.0325634	0.0992976	1.00306
1	S1_32937324	32937324	A	G	0.228171	-0.0264272	0.0160343	0.099319	1.00297
8	S8_28544607	28544607	A	G	0.310989	-0.0380728	0.0231022	0.0993503	1.00283
15	S15_12137522	12137522	G	A	0.419057	-0.026236	0.0159204	0.0993631	1.00277
1	S1_34007678	34007678	A	G	0.108668	-0.0409319	0.0248396	0.0993842	1.00268
11	S11_6257099	6257099	A	G	0.107075	0.0370875	0.0225068	0.0993864	1.00267
3	S3_16207150	16207150	G	A	0.192161	-0.0299142	0.0181537	0.0993878	1.00267
12	S12_9573195	9573195	G	A	0.499363	0.0229152	0.0139066	0.0993955	1.00263
17	S17_17832798	17832798	G	A	0.394519	-0.0210407	0.0127696	0.0994096	1.00257
6	S6_19461131	19461131	A	G	0.275016	-0.027112	0.016455	0.0994257	1.0025
11	S11_8980266	8980266	A	G	0.0522626	0.052391	0.0317978	0.0994293	1.00249
11	S11_1152598	1152598	G	A	0.497132	-0.0239257	0.0145213	0.0994305	1.00248
16	S16_4316930	4316930	G	A	0.389011	-0.0315112	0.0191274	0.0994678	1.00232
14	S14_12265876	12265876	G	A	0.11536	-0.0398896	0.024216	0.0995078	1.00214
5	S5_7825448	7825448	A	G	0.0787126	0.0381084	0.0231349	0.099512	1.00212
11	S11_27078197	27078197	A	G	0.267368	0.0272302	0.0165312	0.0995178	1.0021
4	S4_27731048	27731048	A	G	0.116953	-0.030922	0.0187728	0.099524	1.00207
4	S4_27731051	27731051	A	G	0.116953	-0.030922	0.0187728	0.099524	1.00207
4	S4_27731063	27731063	A	G	0.116953	-0.030922	0.0187728	0.099524	1.00207
4	S4_27731076	27731076	A	G	0.116953	-0.030922	0.0187728	0.099524	1.00207
7	S7_24538469	24538469	A	G	0.0971957	0.039668	0.0240827	0.0995254	1.00207
2	S2_4984269	4984269	A	G	0.11058	-0.0389569	0.0236511	0.0995266	1.00206
6	S6_21856680	21856680	G	A	0.477374	0.0238152	0.0144591	0.0995442	1.00198
2	S2_10632548	10632548	A	G	0.458891	0.0246893	0.0149904	0.0995556	1.00193
16	S16_2180054	2180054	G	A	0.35086	-0.024715	0.015006	0.0995568	1.00193
11	S11_6305585	6305585	A	G	0.485341	-0.0247639	0.0150359	0.0995624	1.0019
5	S5_8304201	8304201	A	G	0.28617	0.0280172	0.0170125	0.0995873	1.0018
2	S2_16004906	16004906	A	G	0.355641	-0.0269699	0.0163768	0.0995923	1.00177
2	S2_8999237	8999237	A	G	0.499363	0.024301	0.0147575	0.0996227	1.00164
3	S3_27490814	27490814	A	G	0.160931	-0.0332911	0.0202175	0.099631	1.00161
1	S1_18287922	18287922	A	G	0.176864	0.0301711	0.018323	0.0996351	1.00159
1	S1_28761197	28761197	A	G	0.0948407	-0.0609533	0.0370182	0.0996455	1.00154
16	S16_2280101	2280101	G	A	0.303697	0.0250066	0.0151876	0.0996579	1.00149
2	S2_7872646	7872646	A	G	0.188974	0.0305755	0.0185701	0.0996622	1.00147
1	S1_29044007	29044007	A	G	0.281389	-0.0255701	0.015531	0.0996831	1.00138
4	S4_25300524	25300524	A	G	0.0818993	0.0419922	0.0255063	0.099692	1.00134
1	S1_11468011	11468011	G	A	0.289675	-0.0250527	0.0152172	0.0996947	1.00133
2	S2_29082779	29082779	G	A	0.361058	-0.0244683	0.0148627	0.0997053	1.00128
2	S2_11739214	11739214	A	G	0.389101	0.0250221	0.0152006	0.099739	1.00113
11	S11_17062151	17062151	G	A	0.420969	-0.0235635	0.0143147	0.0997411	1.00113
2	S2_4143232	4143232	A	G	0.239962	-0.0268114	0.0162878	0.0997414	1.00112
1	S1_23941153	23941153	A	G	0.357871	0.0248774	0.0151135	0.0997544	1.00107
3	S3_13878415	13878415	A	G	0.155513	0.0343858	0.02089	0.099755	1.00107
17	S17_23530255	23530255	A	G	0.0637363	-0.0644162	0.0391348	0.0997618	1.00104
1	S1_31749518	31749518	G	A	0.46144	0.0179914	0.0109309	0.0997791	1.00096
13	S13_25078234	25078234	A	G	0.434034	0.0210813	0.0128086	0.0997896	1.00091
1	S1_14163242	14163242	G	A	0.316444	-0.022493	0.0136664	0.0997933	1.0009
1	S1_14163245	14163245	G	A	0.316444	-0.022493	0.0136664	0.0997933	1.0009
11	S11_1058354	1058354	G	A	0.262269	-0.0237692	0.014442	0.0997966	1.00088
2	S2_10489552	10489552	A	G	0.458254	0.0242796	0.0147526	0.0998073	1.00084
17	S17_20533358	20533358	G	A	0.0741758	0.0462121	0.0280791	0.0998083	1.00083
8	S8_22919234	22919234	A	G	0.14659	0.0333088	0.0202395	0.0998195	1.00078
18	S18_11491828	11491828	A	G	0.348948	0.0247152	0.0150179	0.0998236	1.00077
9	S9_26130618	26130618	A	G	0.426386	0.0229363	0.0139378	0.0998426	1.00068
4	S4_548786	548786	A	G	0.0592734	0.051075	0.0310382	0.0998555	1.00063
1	S1_34532484	34532484	A	G	0.260038	-0.0278915	0.01695	0.0998631	1.00059
8	S8_32606155	32606155	G	A	0.104525	-0.0398553	0.0242234	0.099904	1.00042
9	S9_8366251	8366251	G	A	0.203633	0.0237099	0.0144109	0.0999138	1.00037
6	S6_15835123	15835123	A	G	0.175275	-0.0390188	0.0237172	0.0999345	1.00028
1	S1_22893981	22893981	G	A	0.222753	-0.030548	0.0185683	0.0999346	1.00028
12	S12_9991786	9991786	G	A	0.389739	0.0260732	0.0158485	0.099939	1.00027
2	S2_12297211	12297211	A	G	0.113767	0.039729	0.024151	0.0999649	1.00015
13	S13_20297905	20297905	G	A	0.31485	0.0273175	0.0166065	0.0999734	1.00012
14	S14_1974017	1974017	G	A	0.280115	0.0265226	0.0161238	0.0999846	1.00007
8	S8_5243775	5243775	A	G	0.20905	-0.0243539	0.0148055	0.0999849	1.00007
10	S10_2528308	2528308	A	G	0.273104	-0.0264818	0.0160991	0.0999853	1.00006
14	S14_1950930	1950930	G	A	0.24761	0.0276303	0.0167985	0.100011	0.999952
11	S11_12981147	12981147	G	A	0.0857234	-0.0415713	0.0252744	0.100012	0.999948
9	S9_11092856	11092856	A	G	0.381772	-0.025475	0.0154885	0.100016	0.999931
2	S2_8118659	8118659	A	G	0.148184	-0.0336648	0.0204685	0.100029	0.999874
2	S2_15593352	15593352	A	G	0.276928	0.0255606	0.0155413	0.100035	0.999848
11	S11_19874577	19874577	G	A	0.494901	0.0269049	0.0163591	0.100042	0.999818
9	S9_24227088	24227088	A	G	0.212237	0.0235496	0.014319	0.100044	0.999809
18	S18_7695165	7695165	A	G	0.289994	0.027449	0.0166915	0.100075	0.999674
2	S2_2318662	2318662	G	A	0.313257	-0.0255549	0.0155398	0.100077	0.999666
6	S6_21503504	21503504	A	G	0.276928	-0.0271996	0.0165408	0.100096	0.999583
15	S15_2494106	2494106	A	G	0.400255	-0.0245225	0.0149134	0.100108	0.999531
18	S18_787657	787657	A	G	0.157425	0.0321672	0.0195625	0.100109	0.999527
4	S4_28428011	28428011	A	G	0.0564054	0.0502724	0.0305735	0.100111	0.999518
1	S1_34180291	34180291	G	A	0.346718	0.0211197	0.0128444	0.100121	0.999475
1	S1_32790465	32790465	A	G	0.266412	-0.027301	0.0166039	0.100123	0.999466
1	S1_32790478	32790478	A	G	0.266412	-0.027301	0.0166039	0.100123	0.999466
14	S14_11718359	11718359	A	G	0.398343	0.0199908	0.012158	0.100126	0.999453
2	S2_3812032	3812032	A	G	0.0532186	0.0533616	0.0324541	0.100132	0.999427
1	S1_26399473	26399473	A	G	0.234544	-0.0258016	0.0156925	0.100136	0.99941
14	S14_636255	636255	A	G	0.0681963	-0.0481687	0.0293016	0.100198	0.999141
2	S2_4924566	4924566	A	G	0.157425	-0.0315675	0.0192029	0.100199	0.999137
5	S5_5848465	5848465	A	G	0.379541	-0.0237128	0.014425	0.100203	0.999119
15	S15_7098899	7098899	A	G	0.115385	0.049174	0.0299143	0.100211	0.999085
4	S4_25125953	25125953	A	G	0.472913	0.0237085	0.0144228	0.100214	0.999072
2	S2_15593293	15593293	A	G	0.0535373	-0.0559499	0.0340378	0.100226	0.99902
7	S7_3845012	3845012	G	A	0.470045	0.0247774	0.0150742	0.100237	0.998972
14	S14_11098802	11098802	A	G	0.082218	-0.0462714	0.0281524	0.100258	0.998881
10	S10_1446461	1446461	A	G	0.117909	-0.0366905	0.022324	0.100271	0.998825
11	S11_26340156	26340156	A	G	0.203633	-0.0291898	0.0177605	0.100274	0.998812
2	S2_1374043	1374043	A	G	0.354047	-0.0253486	0.0154236	0.100281	0.998781
9	S9_28527462	28527462	A	G	0.308477	-0.0258385	0.0157228	0.100304	0.998682
2	S2_11283543	11283543	A	G	0.357234	-0.0216715	0.0131881	0.10033	0.998569
6	S6_27206008	27206008	A	G	0.311026	0.0284002	0.0172838	0.100348	0.998491
14	S14_2286666	2286666	G	A	0.0672403	0.048847	0.0297278	0.100353	0.99847
15	S15_11361945	11361945	A	G	0.188018	-0.0301462	0.0183491	0.100399	0.998271
18	S18_1224387	1224387	A	G	0.0914595	0.0424452	0.0258352	0.1004	0.998266
9	S9_27685672	27685672	A	G	0.365201	0.0247481	0.0150643	0.100417	0.998193
10	S10_2257871	2257871	G	A	0.38942	0.0254672	0.0155023	0.100423	0.998167
3	S3_24406871	24406871	G	A	0.39898	-0.0247713	0.0150787	0.100424	0.998162
5	S5_5838994	5838994	A	G	0.460803	-0.022699	0.0138183	0.100451	0.998046
3	S3_26426311	26426311	A	G	0.32696	-0.0254322	0.0154823	0.100452	0.998041
18	S18_7501324	7501324	A	G	0.411409	-0.0256862	0.0156372	0.100459	0.998011
1	S1_31842112	31842112	A	G	0.260994	-0.0276076	0.0168071	0.100463	0.997994
1	S1_26204322	26204322	A	G	0.237412	-0.0258595	0.0157439	0.100485	0.997899
6	S6_690049	690049	A	G	0.427661	-0.024941	0.0151864	0.100522	0.997739
7	S7_21502171	21502171	A	G	0.234066	0.0360765	0.0219669	0.100526	0.997722
9	S9_7936917	7936917	A	G	0.212874	0.0263238	0.0160288	0.100532	0.997696
11	S11_4216420	4216420	A	G	0.161249	0.0323474	0.019697	0.100539	0.997665
8	S8_6000768	6000768	A	G	0.108987	-0.0379754	0.0231241	0.10054	0.997661
11	S11_7928617	7928617	A	G	0.0627788	0.0517166	0.0314921	0.100547	0.997631
5	S5_4688751	4688751	A	G	0.0573614	-0.0560753	0.0341464	0.100548	0.997627
17	S17_23470569	23470569	A	G	0.118228	-0.0341499	0.0207952	0.100549	0.997622
17	S17_23470603	23470603	A	G	0.118228	-0.0341499	0.0207952	0.100549	0.997622
6	S6_15876036	15876036	G	A	0.409496	-0.0229546	0.0139785	0.100561	0.99757
14	S14_4201991	4201991	A	G	0.154876	-0.0334821	0.0203895	0.100565	0.997553
11	S11_26225453	26225453	G	A	0.3942	0.0227254	0.0138393	0.100571	0.997527
11	S11_26225468	26225468	G	A	0.3942	0.0227254	0.0138393	0.100571	0.997527
1	S1_356953	356953	A	G	0.0761632	-0.0455816	0.0277596	0.100588	0.997454
11	S11_22840427	22840427	A	G	0.182282	0.0278819	0.0169805	0.100591	0.997441
10	S10_26199805	26199805	G	A	0.422243	-0.0202228	0.0123165	0.100606	0.997376
1	S1_32584200	32584200	A	G	0.148502	0.0289994	0.0176632	0.100633	0.99726
4	S4_895869	895869	A	G	0.288719	-0.0251578	0.0153246	0.100661	0.997139
15	S15_12441012	12441012	A	G	0.424793	-0.0226989	0.0138274	0.100675	0.997078
11	S11_7015456	7015456	A	G	0.318356	0.0260342	0.0158603	0.100701	0.996966
10	S10_17400479	17400479	G	A	0.252071	0.0292629	0.0178276	0.100706	0.996945
11	S11_936598	936598	G	A	0.497132	-0.0239507	0.0145921	0.100726	0.996858
17	S17_8159509	8159509	A	G	0.381134	-0.0238476	0.01453	0.100743	0.996785
1	S1_32768922	32768922	A	G	0.248885	-0.0271442	0.0165386	0.100744	0.996781
9	S9_24185819	24185819	A	G	0.243786	0.0270386	0.0164752	0.100761	0.996708
3	S3_9709068	9709068	A	G	0.162524	-0.0322205	0.0196335	0.100776	0.996643
3	S3_9709082	9709082	A	G	0.162524	-0.0322205	0.0196335	0.100776	0.996643
2	S2_8442341	8442341	A	G	0.230083	-0.0278303	0.0169597	0.100804	0.996522
8	S8_7998572	7998572	A	G	0.387363	-0.0317734	0.0193628	0.100807	0.996509
13	S13_13763535	13763535	A	G	0.054812	-0.0549428	0.0334848	0.100833	0.996397
8	S8_28373072	28373072	A	G	0.0920969	0.0415694	0.025335	0.100842	0.996359
9	S9_24422483	24422483	A	G	0.417145	0.0233794	0.0142498	0.100862	0.996272
1	S1_2027342	2027342	A	G	0.0648352	0.0631074	0.0384646	0.100867	0.996251
15	S15_11362106	11362106	A	G	0.0869981	0.0433051	0.0263953	0.100873	0.996225
18	S18_9044609	9044609	A	G	0.171447	0.0335542	0.0204543	0.100912	0.996057
17	S17_26402683	26402683	G	A	0.148821	0.0347403	0.0211799	0.100953	0.995881
14	S14_3637478	3637478	A	G	0.0650096	0.0495261	0.0301944	0.100955	0.995872
6	S6_20845415	20845415	G	A	0.136393	0.0298951	0.0182265	0.100964	0.995833
6	S6_20845433	20845433	G	A	0.136393	0.0298951	0.0182265	0.100964	0.995833
2	S2_12923214	12923214	A	G	0.122527	-0.0454008	0.0276801	0.100965	0.995829
3	S3_1543909	1543909	A	G	0.0553869	-0.0713641	0.04351	0.100968	0.995816
9	S9_29073140	29073140	G	A	0.172721	-0.0273348	0.0166663	0.100978	0.995773
15	S15_25266828	25266828	G	A	0.471638	-0.0211557	0.0128989	0.10098	0.995765
12	S12_1662643	1662643	G	A	0.184512	0.0249538	0.0152162	0.101015	0.995614
2	S2_14187687	14187687	A	G	0.287444	-0.0280052	0.0170776	0.10103	0.99555
1	S1_33243156	33243156	G	A	0.458572	0.0234044	0.0142721	0.101032	0.995541
13	S13_5047989	5047989	A	G	0.252071	-0.0278113	0.0169594	0.101032	0.995541
3	S3_26865093	26865093	A	G	0.388464	-0.0276495	0.0168608	0.101034	0.995532
1	S1_30050494	30050494	A	G	0.318037	-0.0257395	0.0156963	0.101038	0.995515
16	S16_24495155	24495155	G	A	0.381134	0.0246537	0.0150351	0.101059	0.995425
2	S2_30709775	30709775	G	A	0.45921	-0.0221768	0.0135253	0.101077	0.995348
1	S1_3503337	3503337	A	G	0.197578	0.0306844	0.0187144	0.101085	0.995313
1	S1_30734030	30734030	A	G	0.381772	-0.0190458	0.0116167	0.101103	0.995236
12	S12_532647	532647	G	A	0.215105	-0.0311122	0.0189793	0.101158	0.995
5	S5_2316614	2316614	G	A	0.325366	0.0268361	0.0163717	0.101177	0.994918
1	S1_24640280	24640280	A	G	0.497451	0.0256838	0.0156689	0.10118	0.994905
12	S12_5038245	5038245	A	G	0.164117	0.0323539	0.0197389	0.101193	0.99485
4	S4_26605915	26605915	A	G	0.347992	-0.0247894	0.0151239	0.101194	0.994845
8	S8_2281545	2281545	G	A	0.171765	-0.0321116	0.0195915	0.101201	0.994815
9	S9_2519675	2519675	G	A	0.127151	0.0354717	0.0216424	0.101215	0.994755
6	S6_18963501	18963501	G	A	0.424474	0.0214302	0.0130757	0.101228	0.994699
11	S11_25292763	25292763	G	A	0.345762	-0.0257355	0.0157043	0.101264	0.994545
2	S2_20187310	20187310	A	G	0.198534	-0.0287057	0.0175171	0.101271	0.994515
1	S1_17902994	17902994	A	G	0.209369	-0.0295704	0.0180466	0.101306	0.994365
4	S4_22963	22963	A	G	0.45443	0.023191	0.0141534	0.101306	0.994365
10	S10_886459	886459	A	G	0.0586361	0.0532562	0.0325028	0.101315	0.994326
1	S1_26412605	26412605	A	G	0.349586	-0.0193403	0.0118036	0.101317	0.994318
1	S1_26412620	26412620	A	G	0.349586	-0.0193403	0.0118036	0.101317	0.994318
13	S13_3375805	3375805	G	A	0.288719	-0.0225488	0.0137619	0.101319	0.994309
1	S1_28611422	28611422	A	G	0.45921	-0.0169833	0.0103656	0.101334	0.994245
3	S3_26523505	26523505	A	G	0.055768	-0.052267	0.0319025	0.101351	0.994172
6	S6_25490115	25490115	A	G	0.144041	0.0342469	0.0209039	0.101359	0.994138
13	S13_14870199	14870199	A	G	0.241555	-0.0289938	0.0176976	0.101361	0.994129
1	S1_18844819	18844819	A	G	0.370618	0.0266958	0.0162957	0.101378	0.994056
2	S2_1050210	1050210	G	A	0.163736	-0.0434578	0.0265298	0.101406	0.993936
14	S14_12523111	12523111	G	A	0.30051	-0.0249136	0.0152101	0.10143	0.993834
17	S17_26877284	26877284	A	G	0.1297	-0.0337068	0.0205787	0.101433	0.993821
11	S11_1064010	1064010	G	A	0.496813	-0.0239879	0.0146456	0.101446	0.993765
15	S15_9758390	9758390	G	A	0.240918	0.0284702	0.0173823	0.101446	0.993765
2	S2_3263089	3263089	A	G	0.106593	0.0512625	0.0312997	0.101464	0.993688
6	S6_20588178	20588178	A	G	0.228171	0.0284993	0.017401	0.101465	0.993684
7	S7_1373569	1373569	A	G	0.342575	-0.0254391	0.0155327	0.10147	0.993662
5	S5_7936040	7936040	A	G	0.188655	-0.0294952	0.0180096	0.101475	0.993641
14	S14_7553405	7553405	A	G	0.166348	-0.0310659	0.0189704	0.101504	0.993517
14	S14_7553416	7553416	A	G	0.166348	-0.0310659	0.0189704	0.101504	0.993517
14	S14_1563317	1563317	A	G	0.0579987	-0.04984	0.030435	0.101507	0.993504
9	S9_26554193	26554193	A	G	0.176227	0.0345243	0.0210834	0.101523	0.993436
1	S1_29730034	29730034	A	G	0.316762	-0.0259454	0.0158445	0.101525	0.993427
10	S10_25901947	25901947	G	A	0.303378	-0.0216907	0.0132464	0.10153	0.993406
13	S13_5080519	5080519	A	G	0.440727	-0.0246194	0.015035	0.101531	0.993401
9	S9_23651801	23651801	A	G	0.071978	0.0586764	0.0358351	0.101546	0.993337
14	S14_7473087	7473087	A	G	0.416826	0.0244429	0.0149279	0.101547	0.993333
5	S5_496803	496803	A	G	0.159975	0.0342941	0.0209454	0.101565	0.993256
14	S14_7112250	7112250	A	G	0.082218	-0.0402454	0.0245806	0.101572	0.993226
1	S1_30572867	30572867	G	A	0.292543	-0.0282721	0.0172681	0.10158	0.993192
4	S4_24522403	24522403	A	G	0.067033	0.0552937	0.0337731	0.101586	0.993166
16	S16_2024358	2024358	G	A	0.319949	-0.0247656	0.0151267	0.101587	0.993162
1	S1_24337027	24337027	A	G	0.273423	-0.021069	0.0128696	0.101608	0.993072
4	S4_850002	850002	A	G	0.18738	-0.029787	0.0181952	0.101614	0.993046
1	S1_29849293	29849293	G	A	0.335245	0.0241448	0.0147492	0.101624	0.993004
17	S17_8617154	8617154	A	G	0.44232	0.0248477	0.0151786	0.101626	0.992995
11	S11_1837450	1837450	A	G	0.159018	0.0338942	0.0207049	0.101628	0.992987
1	S1_32790432	32790432	A	G	0.26673	-0.0271826	0.0166053	0.101634	0.992961
1	S1_34286056	34286056	A	G	0.248247	-0.0268094	0.0163786	0.101661	0.992846
3	S3_2978423	2978423	A	G	0.346718	0.0242669	0.0148264	0.101684	0.992747
18	S18_9161430	9161430	A	G	0.38464	0.0249327	0.0152332	0.101686	0.992739
1	S1_31344975	31344975	A	G	0.249522	-0.0280073	0.0171117	0.101687	0.992735
10	S10_15370733	15370733	A	G	0.0611855	0.0494354	0.0302039	0.101688	0.99273
10	S10_177346	177346	A	G	0.105481	-0.0381343	0.0232994	0.101692	0.992713
7	S7_371775	371775	G	A	0.335245	-0.0262158	0.0160175	0.101693	0.992709
8	S8_31787979	31787979	A	G	0.120459	-0.0375602	0.0229493	0.101702	0.992671
10	S10_2128198	2128198	G	A	0.387827	0.0227749	0.0139163	0.10172	0.992594
3	S3_27931024	27931024	G	A	0.375717	-0.0251594	0.0153736	0.101728	0.992559
14	S14_10654343	10654343	G	A	0.410453	-0.0247547	0.0151266	0.101733	0.992538
6	S6_21475963	21475963	A	G	0.195604	0.0429634	0.0262536	0.101739	0.992513
15	S15_10933824	10933824	A	G	0.43276	-0.0229699	0.0140365	0.101748	0.992474
13	S13_5013440	5013440	A	G	0.436584	-0.0247406	0.0151187	0.101751	0.992461
12	S12_26941045	26941045	A	G	0.287444	-0.0264931	0.01619	0.10176	0.992423
14	S14_5220212	5220212	A	G	0.2355	-0.0261924	0.016007	0.101776	0.992355
14	S14_5220218	5220218	A	G	0.2355	-0.0261924	0.016007	0.101776	0.992355
14	S14_5220227	5220227	A	G	0.2355	-0.0261924	0.016007	0.101776	0.992355
14	S14_5220262	5220262	A	G	0.2355	-0.0261924	0.016007	0.101776	0.992355
7	S7_24805443	24805443	A	G	0.164436	0.0244357	0.0149335	0.101777	0.99235
11	S11_7195242	7195242	A	G	0.445507	0.023463	0.0143394	0.101786	0.992312
2	S2_7872659	7872659	A	G	0.189293	0.0303933	0.0185756	0.101798	0.992261
1	S1_20027711	20027711	A	G	0.436902	0.0223337	0.0136512	0.101835	0.992103
11	S11_8417335	8417335	A	G	0.366475	0.0260406	0.0159175	0.101846	0.992056
2	S2_4622155	4622155	A	G	0.0752071	0.044565	0.0272423	0.101866	0.991971
3	S3_24816634	24816634	G	A	0.469407	-0.0213054	0.013024	0.101869	0.991958
5	S5_27298074	27298074	A	G	0.161887	0.0344242	0.0210437	0.101873	0.991941
2	S2_12336753	12336753	A	G	0.311026	0.0271462	0.0165951	0.101882	0.991903
18	S18_5874073	5874073	A	G	0.136264	-0.0440731	0.0269429	0.101882	0.991903
11	S11_13031821	13031821	G	A	0.085086	-0.0414417	0.0253357	0.101902	0.991817
2	S2_9800484	9800484	A	G	0.207776	0.0379686	0.0232144	0.101931	0.991694
11	S11_2852049	2852049	A	G	0.107712	0.0383591	0.0234541	0.101945	0.991634
3	S3_4976629	4976629	G	A	0.461759	0.0249257	0.0152406	0.101948	0.991621
1	S1_33046473	33046473	A	G	0.289356	-0.0268668	0.0164277	0.101955	0.991591
17	S17_8611860	8611860	A	G	0.44232	0.0249848	0.0152785	0.101989	0.991447
15	S15_1558070	1558070	G	A	0.198215	-0.0237837	0.0145441	0.101991	0.991438
10	S10_5296602	5296602	A	G	0.0646909	0.0463232	0.0283288	0.102007	0.99137
10	S10_5296651	5296651	A	G	0.0646909	0.0463232	0.0283288	0.102007	0.99137
1	S1_24647985	24647985	A	G	0.265456	0.0272307	0.0166532	0.102014	0.99134
14	S14_4601991	4601991	A	G	0.0513066	-0.057841	0.0353746	0.102028	0.991281
1	S1_34223891	34223891	G	A	0.216699	0.0306497	0.018745	0.102032	0.991264
12	S12_6142381	6142381	A	G	0.326641	0.0258058	0.0157832	0.102046	0.991204
12	S12_15634005	15634005	A	G	0.0997451	-0.0414472	0.0253497	0.102046	0.991204
14	S14_11500715	11500715	A	G	0.259082	0.0275932	0.0168778	0.102073	0.991089
14	S14_10561542	10561542	A	G	0.0618228	-0.0393946	0.0240968	0.102081	0.991055
14	S14_10561599	10561599	A	G	0.0618228	-0.0393946	0.0240968	0.102081	0.991055
14	S14_10561600	10561600	A	G	0.0618228	-0.0393946	0.0240968	0.102081	0.991055
10	S10_1710869	1710869	A	G	0.126195	-0.0349882	0.0214016	0.102082	0.991051
10	S10_1710870	1710870	A	G	0.126195	-0.0349882	0.0214016	0.102082	0.991051
2	S2_9074004	9074004	A	G	0.435628	0.0236207	0.01445	0.102121	0.990885
1	S1_30504818	30504818	A	G	0.3942	-0.0185833	0.0113687	0.102132	0.990838
15	S15_23784278	23784278	A	G	0.382728	0.0217488	0.0133065	0.102166	0.990694
13	S13_3726032	3726032	G	A	0.462078	-0.0225959	0.0138254	0.102181	0.99063
12	S12_23529263	23529263	A	G	0.449012	-0.0245664	0.0150317	0.102196	0.990566
2	S2_8489788	8489788	G	A	0.298917	0.0274413	0.0167916	0.10221	0.990507
7	S7_24923168	24923168	A	G	0.0838113	0.041703	0.0255189	0.102216	0.990481
6	S6_13393802	13393802	A	G	0.0573614	-0.0495239	0.0303047	0.102218	0.990473
9	S9_10072290	10072290	A	G	0.306883	-0.0262504	0.0160639	0.102233	0.990409
15	S15_6733405	6733405	A	G	0.29796	-0.024873	0.0152215	0.102244	0.990362
5	S5_26509613	26509613	A	G	0.25239	0.0247193	0.0151278	0.102253	0.990324
13	S13_6993716	6993716	A	G	0.0527473	-0.0645504	0.0395039	0.102254	0.99032
10	S10_2482776	2482776	A	G	0.277565	-0.0261884	0.0160283	0.102282	0.990201
4	S4_24719705	24719705	A	G	0.219567	0.0253208	0.0154976	0.102291	0.990163
6	S6_25314592	25314592	A	G	0.332696	-0.028379	0.0173701	0.102303	0.990112
6	S6_25314632	25314632	A	G	0.332696	-0.028379	0.0173701	0.102303	0.990112
11	S11_19824434	19824434	A	G	0.296048	-0.02226	0.0136251	0.102313	0.990069
1	S1_34891907	34891907	A	G	0.261632	-0.0276034	0.0168962	0.10232	0.990039
1	S1_34891916	34891916	A	G	0.261632	-0.0276034	0.0168962	0.10232	0.990039
1	S1_34891918	34891918	A	G	0.261632	-0.0276034	0.0168962	0.10232	0.990039
17	S17_23673004	23673004	A	G	0.0643722	-0.0492205	0.0301289	0.10233	0.989997
18	S18_9366061	9366061	G	A	0.151052	0.032693	0.0200123	0.102334	0.98998
14	S14_11197523	11197523	A	G	0.21638	0.0319136	0.0195355	0.10234	0.989955
7	S7_25883281	25883281	A	G	0.499681	0.0241494	0.0147834	0.102353	0.989899
13	S13_4400063	4400063	A	G	0.356593	0.0347753	0.0212891	0.102367	0.98984
9	S9_25197993	25197993	A	G	0.125876	0.0316805	0.0193945	0.102369	0.989832
1	S1_27889890	27889890	A	G	0.287126	-0.0277634	0.0169966	0.10237	0.989827
14	S14_12288212	12288212	A	G	0.182967	-0.0400344	0.0245094	0.102378	0.989793
12	S12_24648691	24648691	G	A	0.226374	-0.0393058	0.0240652	0.102404	0.989683
13	S13_3599539	3599539	G	A	0.373168	-0.0216386	0.0132484	0.102406	0.989675
14	S14_24251237	24251237	A	G	0.342256	0.0253208	0.0155029	0.102408	0.989666
1	S1_28653564	28653564	A	G	0.445507	0.020499	0.0125515	0.102429	0.989577
10	S10_23395340	23395340	A	G	0.366157	-0.026058	0.0159559	0.102442	0.989522
14	S14_7461390	7461390	A	G	0.440727	0.0234747	0.0143741	0.102443	0.989518
1	S1_27550082	27550082	A	G	0.267049	-0.0262304	0.0160615	0.102444	0.989513
1	S1_27550104	27550104	A	G	0.267049	-0.0262304	0.0160615	0.102444	0.989513
1	S1_27550126	27550126	A	G	0.267049	-0.0262304	0.0160615	0.102444	0.989513
8	S8_14586647	14586647	G	A	0.277884	-0.0278213	0.017036	0.102452	0.98948
6	S6_607306	607306	A	G	0.0868132	0.0531715	0.0325593	0.102455	0.989467
2	S2_3001432	3001432	A	G	0.36297	-0.0248458	0.0152142	0.102456	0.989463
4	S4_19156064	19156064	A	G	0.122371	0.0369362	0.0226192	0.102477	0.989374
3	S3_4507622	4507622	A	G	0.23072	0.0288155	0.0176467	0.102487	0.989331
12	S12_5605049	5605049	A	G	0.190886	0.0302195	0.0185066	0.10249	0.989319
1	S1_29856996	29856996	A	G	0.348311	0.0220224	0.0134871	0.1025	0.989276
13	S13_3599538	3599538	G	A	0.373486	-0.0216194	0.0132404	0.102504	0.989259
13	S13_3599548	3599548	G	A	0.373486	-0.0216194	0.0132404	0.102504	0.989259
11	S11_1105313	1105313	G	A	0.496495	-0.0240078	0.0147033	0.102506	0.989251
3	S3_26064919	26064919	A	G	0.0525813	-0.0537182	0.0329006	0.102523	0.989179
18	S18_8115754	8115754	A	G	0.0592734	0.0461738	0.0282817	0.102545	0.989086
5	S5_2370586	2370586	A	G	0.393244	-0.0241785	0.0148108	0.102576	0.988954
12	S12_21980063	21980063	A	G	0.0519439	-0.0525336	0.0321809	0.102585	0.988916
6	S6_18261963	18261963	A	G	0.302422	0.0215631	0.0132095	0.102597	0.988865
8	S8_33293316	33293316	A	G	0.0510989	-0.0695777	0.0426237	0.102602	0.988844
11	S11_26365243	26365243	A	G	0.391651	-0.0246607	0.0151074	0.102603	0.98884
17	S17_21293418	21293418	G	A	0.377629	-0.0247106	0.015138	0.102604	0.988836
4	S4_20081830	20081830	A	G	0.405672	-0.0207474	0.0127105	0.102616	0.988785
1	S1_34206921	34206921	A	G	0.265137	-0.0265179	0.0162457	0.102617	0.988781
2	S2_7871377	7871377	A	G	0.395156	0.0235891	0.0144522	0.102633	0.988713
10	S10_25078806	25078806	A	G	0.0508346	-0.0771534	0.0472692	0.102635	0.988705
2	S2_8997404	8997404	A	G	0.494901	0.0243699	0.0149308	0.102639	0.988688
17	S17_1539234	1539234	A	G	0.304015	0.0279204	0.0171065	0.102647	0.988654
8	S8_14762948	14762948	A	G	0.0664835	0.0590477	0.03618	0.102669	0.988561
3	S3_3946898	3946898	G	A	0.304015	-0.0273999	0.0167898	0.102692	0.988463
5	S5_2299527	2299527	A	G	0.0503505	0.0551	0.0337641	0.102698	0.988438
11	S11_8165797	8165797	A	G	0.345124	-0.0207101	0.012691	0.102705	0.988408
8	S8_28374022	28374022	A	G	0.0908222	0.0417134	0.0255616	0.102706	0.988404
7	S7_25236021	25236021	G	A	0.201402	0.0303073	0.0185724	0.102712	0.988379
14	S14_11000641	11000641	A	G	0.0587912	-0.0590592	0.036193	0.102725	0.988324
11	S11_26800436	26800436	G	A	0.48088	-0.0261461	0.0160236	0.102738	0.988269
15	S15_842865	842865	A	G	0.253983	0.0245027	0.0150167	0.102744	0.988244
1	S1_17045149	17045149	A	G	0.0595921	0.046093	0.0282487	0.102745	0.988239
2	S2_32364309	32364309	A	G	0.24761	-0.0295303	0.0180983	0.10275	0.988218
8	S8_4552284	4552284	A	G	0.0506692	-0.0516117	0.0316315	0.102752	0.98821
8	S8_4552317	4552317	A	G	0.0506692	-0.0516117	0.0316315	0.102752	0.98821
5	S5_27075874	27075874	A	G	0.441045	-0.0240536	0.0147428	0.102776	0.988108
14	S14_8083740	8083740	A	G	0.0506692	-0.0481849	0.0295342	0.102786	0.988066
13	S13_11982192	11982192	A	G	0.0834927	0.0430688	0.0264011	0.102821	0.987918
12	S12_5329598	5329598	A	G	0.148821	-0.0330658	0.0202693	0.102822	0.987914
12	S12_5329610	5329610	A	G	0.148821	-0.0330658	0.0202693	0.102822	0.987914
14	S14_10359021	10359021	A	G	0.392288	-0.0253146	0.0155181	0.102828	0.987889
6	S6_19498398	19498398	A	G	0.217655	0.0308631	0.0189214	0.102866	0.987728
7	S7_24332775	24332775	G	A	0.486297	0.0228713	0.0140219	0.102867	0.987724
5	S5_21691755	21691755	G	A	0.255577	0.0264382	0.0162093	0.10288	0.987669
14	S14_9724656	9724656	G	A	0.461759	0.0250239	0.0153423	0.102882	0.987661
11	S11_2356082	2356082	A	G	0.055768	0.0511724	0.0313747	0.102888	0.987635
12	S12_11347758	11347758	A	G	0.323136	0.0267363	0.0163925	0.102889	0.987631
1	S1_34439229	34439229	A	G	0.260357	-0.0275497	0.0168923	0.102912	0.987534
3	S3_2036733	2036733	A	G	0.102932	0.0390546	0.0239473	0.10292	0.9875
3	S3_2036744	2036744	A	G	0.102932	0.0390546	0.0239473	0.10292	0.9875
8	S8_5723808	5723808	A	G	0.118228	-0.0368583	0.0226009	0.102925	0.987479
1	S1_32440664	32440664	G	A	0.366157	-0.0194419	0.0119221	0.102944	0.987399
1	S1_31017914	31017914	A	G	0.198534	-0.0266153	0.0163212	0.10295	0.987374
10	S10_25184705	25184705	A	G	0.143722	0.0424917	0.026058	0.102962	0.987323
9	S9_23532026	23532026	A	G	0.452836	0.0237984	0.0145946	0.102968	0.987298
5	S5_23499730	23499730	A	G	0.133843	-0.0353601	0.0216852	0.102973	0.987277
18	S18_6773623	6773623	G	A	0.387508	0.0239083	0.0146624	0.102979	0.987251
16	S16_20721427	20721427	G	A	0.294774	0.0242559	0.0148757	0.102981	0.987243
11	S11_26244255	26244255	A	G	0.15478	-0.0453564	0.0278168	0.102988	0.987213
9	S9_26147382	26147382	A	G	0.484385	0.0192097	0.0117814	0.102993	0.987192
2	S2_21864199	21864199	G	A	0.125876	-0.028546	0.0175091	0.103028	0.987045
15	S15_12258068	12258068	A	G	0.210989	-0.0369693	0.0226764	0.103038	0.987003
11	S11_5097093	5097093	A	G	0.0911409	0.0416343	0.0255383	0.103044	0.986977
9	S9_25215448	25215448	A	G	0.362651	0.0243267	0.0149224	0.103056	0.986927
16	S16_2528532	2528532	A	G	0.342256	0.0244193	0.01498	0.103077	0.986838
1	S1_29706012	29706012	A	G	0.085086	0.0436895	0.0268019	0.103083	0.986813
1	S1_29706034	29706034	A	G	0.085086	0.0436895	0.0268019	0.103083	0.986813
7	S7_472570	472570	A	G	0.0643722	-0.0457663	0.0280763	0.103086	0.9868
7	S7_472582	472582	A	G	0.0643722	-0.0457663	0.0280763	0.103086	0.9868
12	S12_11292797	11292797	A	G	0.324092	0.0268203	0.0164536	0.10309	0.986783
15	S15_2433815	2433815	A	G	0.0771192	0.0447119	0.0274312	0.103109	0.986703
4	S4_27972645	27972645	A	G	0.120778	0.0308269	0.018914	0.103135	0.986594
4	S4_27972646	27972646	A	G	0.120778	0.0308269	0.018914	0.103135	0.986594
4	S4_27972647	27972647	A	G	0.120778	0.0308269	0.018914	0.103135	0.986594
4	S4_27972648	27972648	A	G	0.120778	0.0308269	0.018914	0.103135	0.986594
4	S4_27972649	27972649	A	G	0.120778	0.0308269	0.018914	0.103135	0.986594
4	S4_27972650	27972650	A	G	0.120778	0.0308269	0.018914	0.103135	0.986594
14	S14_2318614	2318614	A	G	0.329191	0.0256251	0.0157226	0.103138	0.986581
1	S1_30901942	30901942	A	G	0.452836	-0.0251023	0.0154019	0.103141	0.986569
11	S11_18381567	18381567	A	G	0.25717	-0.0256693	0.0157502	0.103147	0.986543
1	S1_21143134	21143134	G	A	0.221978	-0.0398016	0.024423	0.103169	0.986451
11	S11_153530	153530	A	G	0.404079	0.0258571	0.0158667	0.103177	0.986417
13	S13_19878833	19878833	G	A	0.43754	-0.0219386	0.0134625	0.103184	0.986388
5	S5_12439742	12439742	A	G	0.241236	0.0259333	0.0159139	0.103185	0.986383
18	S18_488383	488383	A	G	0.496495	0.0243909	0.0149674	0.103185	0.986383
14	S14_22226424	22226424	A	G	0.237094	0.0313454	0.0192354	0.103192	0.986354
16	S16_12321589	12321589	G	A	0.315806	0.0267428	0.016411	0.103193	0.98635
18	S18_7524842	7524842	A	G	0.195666	0.0285387	0.0175142	0.103216	0.986253
16	S16_445181	445181	A	G	0.275824	-0.0321798	0.0197493	0.103225	0.986215
10	S10_1446414	1446414	A	G	0.118547	-0.0363119	0.0222866	0.103247	0.986123
13	S13_4645053	4645053	G	A	0.378266	-0.0238054	0.0146107	0.103247	0.986123
3	S3_11168225	11168225	A	G	0.160931	0.0314628	0.0193106	0.103249	0.986114
8	S8_32152220	32152220	G	A	0.338751	0.0218469	0.013409	0.103255	0.986089
8	S8_32152224	32152224	G	A	0.338751	0.0218469	0.013409	0.103255	0.986089
5	S5_6766115	6766115	G	A	0.380178	0.0245456	0.0150659	0.103267	0.986038
7	S7_1837762	1837762	A	G	0.383047	-0.0267669	0.0164295	0.10327	0.986026
12	S12_27162647	27162647	G	A	0.245604	-0.0363632	0.0223206	0.103285	0.985963
5	S5_28193302	28193302	A	G	0.338751	-0.0268753	0.0164972	0.103295	0.985921
5	S5_23992812	23992812	A	G	0.136711	-0.0351333	0.0215665	0.103297	0.985912
12	S12_19840841	19840841	A	G	0.082967	0.056476	0.0346694	0.103316	0.985832
5	S5_26557191	26557191	A	G	0.194391	0.0286922	0.0176151	0.103347	0.985702
1	S1_30313327	30313327	A	G	0.286264	-0.0333461	0.0204727	0.103353	0.985677
4	S4_23470561	23470561	A	G	0.499044	0.332253	0.20399	0.103362	0.985639
15	S15_884782	884782	G	A	0.283939	-0.026919	0.0165281	0.10338	0.985563
1	S1_2104036	2104036	G	A	0.110261	0.0385964	0.0236983	0.103385	0.985542
4	S4_26749123	26749123	A	G	0.367431	0.0225272	0.013832	0.103391	0.985517
9	S9_27697148	27697148	G	A	0.480561	-0.0242747	0.0149053	0.103399	0.985484
6	S6_20916713	20916713	G	A	0.183556	0.0304533	0.0186994	0.103404	0.985463
8	S8_31402396	31402396	A	G	0.0532186	-0.0505305	0.0310288	0.103418	0.985404
13	S13_5052110	5052110	A	G	0.438496	-0.0242707	0.0149046	0.103439	0.985316
1	S1_27248743	27248743	A	G	0.285532	-0.0250116	0.0153601	0.103451	0.985265
9	S9_26050106	26050106	A	G	0.12014	-0.0342665	0.0210441	0.103458	0.985236
9	S9_26050107	26050107	A	G	0.12014	-0.0342665	0.0210441	0.103458	0.985236
9	S9_26050110	26050110	A	G	0.12014	-0.0342665	0.0210441	0.103458	0.985236
3	S3_2065842	2065842	A	G	0.104207	0.0410971	0.0252412	0.103487	0.985114
1	S1_31982139	31982139	A	G	0.246654	-0.0276171	0.0169622	0.103492	0.985093
14	S14_21803564	21803564	A	G	0.165934	-0.0414149	0.0254369	0.103494	0.985085
3	S3_24493668	24493668	G	A	0.43276	-0.0239545	0.0147135	0.103511	0.985013
6	S6_689243	689243	A	G	0.443913	-0.023639	0.0145198	0.103514	0.985001
13	S13_25106071	25106071	A	G	0.0592734	-0.0492921	0.0302768	0.103515	0.984997
1	S1_23017978	23017978	G	A	0.12747	-0.038806	0.023839	0.103559	0.984812
11	S11_12469285	12469285	A	G	0.0659656	0.0471817	0.0289849	0.103567	0.984779
7	S7_18762712	18762712	A	G	0.48566	0.0225455	0.0138503	0.103569	0.98477
14	S14_1790834	1790834	A	G	0.230402	-0.0298857	0.0183599	0.103574	0.984749
1	S1_30482038	30482038	A	G	0.242511	-0.025091	0.0154156	0.103601	0.984636
3	S3_26262365	26262365	A	G	0.227215	0.0274449	0.0168621	0.103607	0.984611
18	S18_1564763	1564763	G	A	0.374124	-0.0248996	0.0152986	0.103616	0.984573
16	S16_27370029	27370029	A	G	0.310389	0.0250087	0.015367	0.103645	0.984452
2	S2_27671769	27671769	A	G	0.166348	0.0250732	0.0154076	0.103668	0.984355
1	S1_32094760	32094760	A	G	0.236775	-0.0234632	0.0144192	0.103692	0.984255
1	S1_32094794	32094794	A	G	0.236775	-0.0234632	0.0144192	0.103692	0.984255
1	S1_32094795	32094795	A	G	0.236775	-0.0234632	0.0144192	0.103692	0.984255
6	S6_19248626	19248626	A	G	0.095921	0.0372229	0.0228761	0.103705	0.9842
14	S14_2808424	2808424	A	G	0.113448	0.0320881	0.0197206	0.103709	0.984184
14	S14_2190929	2190929	A	G	0.380497	-0.0230991	0.0141966	0.103719	0.984142
3	S3_18250646	18250646	G	A	0.348311	-0.0242715	0.0149179	0.103736	0.984071
1	S1_20789507	20789507	A	G	0.130656	-0.0354314	0.0217775	0.103743	0.984041
3	S3_22597820	22597820	A	G	0.0790312	0.0443087	0.0272349	0.103756	0.983987
5	S5_6534735	6534735	A	G	0.469407	0.0293351	0.0180312	0.103756	0.983987
6	S6_3935565	3935565	G	A	0.0701083	-0.0436719	0.0268437	0.103759	0.983974
3	S3_9709411	9709411	A	G	0.159656	-0.0286962	0.0176395	0.103777	0.983899
1	S1_26317069	26317069	A	G	0.28956	-0.0331995	0.0204083	0.103786	0.983861
12	S12_24861017	24861017	A	G	0.0717017	0.0375985	0.0231133	0.1038	0.983803
12	S12_24861028	24861028	A	G	0.0717017	0.0375985	0.0231133	0.1038	0.983803
5	S5_1969898	1969898	G	A	0.381453	-0.0236922	0.0145648	0.103807	0.983773
15	S15_18695133	18695133	A	G	0.380178	-0.0229601	0.0141149	0.103811	0.983757
8	S8_1764405	1764405	G	A	0.328872	-0.0253023	0.0155553	0.103821	0.983715
1	S1_31781380	31781380	A	G	0.253665	-0.0240803	0.0148041	0.103824	0.983702
17	S17_21381072	21381072	G	A	0.380497	-0.0244464	0.0150294	0.103828	0.983686
6	S6_26882452	26882452	G	A	0.369344	0.0210327	0.0129314	0.103846	0.98361
9	S9_25947656	25947656	A	G	0.124283	-0.0355677	0.0218684	0.103856	0.983568
2	S2_14993491	14993491	G	A	0.239643	-0.0229192	0.0140919	0.103863	0.983539
5	S5_8127674	8127674	A	G	0.166985	-0.0301097	0.0185139	0.103879	0.983472
5	S5_8127677	8127677	A	G	0.166985	-0.0301097	0.0185139	0.103879	0.983472
5	S5_8127678	8127678	A	G	0.166985	-0.0301097	0.0185139	0.103879	0.983472
12	S12_21013181	21013181	A	G	0.386233	0.0244245	0.0150183	0.103882	0.98346
6	S6_26991649	26991649	A	G	0.375717	-0.0268922	0.0165359	0.103887	0.983439
6	S6_21190702	21190702	G	A	0.165073	0.0303886	0.0186866	0.103902	0.983376
1	S1_4141403	4141403	A	G	0.129063	0.0362397	0.0222857	0.103919	0.983305
1	S1_4141418	4141418	A	G	0.129063	0.0362397	0.0222857	0.103919	0.983305
5	S5_8059792	8059792	G	A	0.357553	0.0206313	0.0126876	0.103927	0.983272
6	S6_21724292	21724292	A	G	0.221797	-0.0288519	0.0177433	0.103933	0.983247
1	S1_31890690	31890690	A	G	0.251115	-0.0273621	0.0168273	0.103937	0.98323
5	S5_8704169	8704169	A	G	0.0681963	0.0510762	0.0314119	0.103947	0.983188
5	S5_11881014	11881014	A	G	0.070427	0.0445591	0.0274065	0.103979	0.983054
5	S5_11881044	11881044	A	G	0.070427	0.0445591	0.0274065	0.103979	0.983054
15	S15_271542	271542	A	G	0.298917	-0.0250764	0.0154238	0.103988	0.983017
2	S2_27948462	27948462	A	G	0.0949649	-0.040006	0.0246086	0.104016	0.9829
11	S11_8970574	8970574	A	G	0.0646909	0.0474102	0.0291637	0.104022	0.982875
2	S2_14187372	14187372	A	G	0.288082	-0.0276836	0.0170293	0.104026	0.982858
1	S1_2656815	2656815	G	A	0.095921	-0.0337544	0.0207641	0.104031	0.982837
1	S1_2656816	2656816	G	A	0.095921	-0.0337544	0.0207641	0.104031	0.982837
3	S3_2828925	2828925	G	A	0.210644	0.0281322	0.0173057	0.104035	0.982821
9	S9_23009579	23009579	A	G	0.205545	-0.0289196	0.0177906	0.104044	0.982783
4	S4_19971475	19971475	A	G	0.252709	-0.0269912	0.0166046	0.104052	0.98275
14	S14_2953771	2953771	A	G	0.0787126	0.0385653	0.0237249	0.104052	0.98275
10	S10_3422034	3422034	A	G	0.363607	-0.0240269	0.0147811	0.104053	0.982745
4	S4_26494400	26494400	A	G	0.108242	0.0416355	0.0256144	0.104063	0.982704
5	S5_21554175	21554175	G	A	0.0570427	0.0499181	0.0307108	0.104072	0.982666
1	S1_30211810	30211810	G	A	0.24283	0.0279177	0.017176	0.104079	0.982637
18	S18_9044561	9044561	A	G	0.166667	0.0329172	0.0202523	0.104086	0.982608
2	S2_8185434	8185434	A	G	0.481198	-0.0255559	0.0157234	0.104089	0.982595
11	S11_17999499	17999499	G	A	0.271829	-0.0276773	0.0170288	0.104094	0.982574
5	S5_1231351	1231351	G	A	0.431485	0.0246885	0.01519	0.104095	0.98257
18	S18_2613461	2613461	A	G	0.0506692	-0.042347	0.0260546	0.104096	0.982566
5	S5_4467012	4467012	A	G	0.0570427	-0.0550268	0.0338568	0.104103	0.982537
2	S2_8366248	8366248	A	G	0.238687	-0.02696	0.016589	0.104126	0.982441
2	S2_231634	231634	A	G	0.296048	-0.0254317	0.0156497	0.104149	0.982345
16	S16_27136516	27136516	G	A	0.069471	0.0465055	0.0286178	0.10415	0.982341
12	S12_1662645	1662645	G	A	0.186106	0.0246336	0.0151587	0.104152	0.982332
3	S3_1060047	1060047	G	A	0.164755	0.0333689	0.0205344	0.104157	0.982312
1	S1_30541768	30541768	A	G	0.260676	-0.0236345	0.0145444	0.104164	0.982282
6	S6_2085934	2085934	G	A	0.258445	0.0258317	0.0158966	0.104167	0.98227
13	S13_14688225	14688225	A	G	0.263544	-0.0218544	0.0134491	0.104169	0.982262
17	S17_9347274	9347274	A	G	0.291587	0.0225769	0.0138943	0.104184	0.982199
15	S15_9674867	9674867	A	G	0.198534	0.0301879	0.0185788	0.104193	0.982161
12	S12_1375589	1375589	A	G	0.261632	0.0285257	0.0175573	0.104222	0.982041
13	S13_833253	833253	G	A	0.401211	-0.0240816	0.0148223	0.104229	0.982011
3	S3_11586061	11586061	A	G	0.299235	-0.0250447	0.0154154	0.104236	0.981982
4	S4_3918823	3918823	G	A	0.267368	0.0211998	0.0130489	0.104239	0.98197
4	S4_3918841	3918841	G	A	0.267368	0.0211998	0.0130489	0.104239	0.98197
4	S4_3918862	3918862	G	A	0.267368	0.0211998	0.0130489	0.104239	0.98197
11	S11_13031974	13031974	G	A	0.0854047	-0.0411065	0.0253025	0.104247	0.981936
11	S11_2584556	2584556	A	G	0.39898	0.0366118	0.0225359	0.104248	0.981932
10	S10_1122729	1122729	A	G	0.114723	-0.0366355	0.0225509	0.104254	0.981907
1	S1_32411094	32411094	A	G	0.268961	-0.0223982	0.0137877	0.104268	0.981849
5	S5_594614	594614	A	G	0.175275	0.04057	0.0249749	0.104284	0.981782
1	S1_14083604	14083604	G	A	0.434353	0.0236627	0.0145673	0.104298	0.981724
5	S5_25293486	25293486	A	G	0.184512	0.0282295	0.0173792	0.104308	0.981682
16	S16_26074825	26074825	A	G	0.239962	0.0272396	0.0167702	0.104314	0.981657
4	S4_24937388	24937388	G	A	0.082218	-0.0438964	0.0270259	0.104325	0.981612
1	S1_34501237	34501237	A	G	0.259082	-0.0256742	0.0158075	0.104337	0.981562
1	S1_34501240	34501240	A	G	0.259082	-0.0256742	0.0158075	0.104337	0.981562
2	S2_942381	942381	A	G	0.140854	-0.0334855	0.0206173	0.104345	0.981528
2	S2_942401	942401	A	G	0.140854	-0.0334855	0.0206173	0.104345	0.981528
1	S1_20911238	20911238	A	G	0.217017	0.02878	0.0177202	0.104347	0.98152
1	S1_33075143	33075143	A	G	0.258445	-0.0274522	0.016903	0.104353	0.981495
2	S2_15149544	15149544	A	G	0.391013	0.0249343	0.0153527	0.104355	0.981487
1	S1_31334417	31334417	A	G	0.256214	-0.0236941	0.0145893	0.104361	0.981462
1	S1_31334421	31334421	A	G	0.256214	-0.0236941	0.0145893	0.104361	0.981462
5	S5_2300340	2300340	A	G	0.0516252	0.0541398	0.0333393	0.104397	0.981312
17	S17_27337766	27337766	A	G	0.185787	-0.0307493	0.0189354	0.104397	0.981312
4	S4_13239720	13239720	A	G	0.0884615	0.0520257	0.0320377	0.104399	0.981304
14	S14_432735	432735	A	G	0.292862	0.0281139	0.0173127	0.1044	0.9813
15	S15_22625051	22625051	A	G	0.355641	0.0239793	0.0147672	0.104414	0.981241
17	S17_27221440	27221440	A	G	0.182282	-0.0307747	0.0189521	0.104415	0.981237
8	S8_28340452	28340452	A	G	0.0927342	0.0414447	0.0255231	0.104417	0.981229
2	S2_1609948	1609948	A	G	0.404716	-0.0229138	0.0141116	0.104428	0.981183
6	S6_13910078	13910078	A	G	0.453474	0.0208654	0.0128504	0.104437	0.981146
11	S11_7951667	7951667	A	G	0.463352	-0.0231629	0.0142657	0.104445	0.981112
12	S12_29551494	29551494	A	G	0.056724	0.0536879	0.0330663	0.104452	0.981083
17	S17_4597511	4597511	G	A	0.336813	0.0329055	0.0202667	0.104455	0.981071
1	S1_30010939	30010939	A	G	0.0790312	-0.0455285	0.0280412	0.104456	0.981067
4	S4_23286308	23286308	A	G	0.067559	0.0473267	0.0291512	0.104485	0.980946
15	S15_10066306	10066306	A	G	0.107075	0.0396215	0.0244058	0.104493	0.980913
11	S11_988098	988098	A	G	0.491714	0.023771	0.0146432	0.104513	0.98083
14	S14_7776051	7776051	A	G	0.070427	-0.0479179	0.0295179	0.104514	0.980826
14	S14_4201382	4201382	A	G	0.15392	-0.0331167	0.0204015	0.104537	0.98073
4	S4_21681703	21681703	G	A	0.376673	-0.0254718	0.015692	0.104539	0.980722
15	S15_22094962	22094962	A	G	0.318993	-0.022109	0.0136205	0.104543	0.980705
18	S18_8580547	8580547	G	A	0.276928	-0.0247134	0.015225	0.104544	0.980701
1	S1_31984295	31984295	A	G	0.254302	-0.0279502	0.0172191	0.104546	0.980693
1	S1_9621081	9621081	A	G	0.340982	-0.021987	0.0135458	0.104555	0.980655
12	S12_31339950	31339950	A	G	0.0506692	0.0569178	0.0350661	0.104555	0.980655
12	S12_31339962	31339962	A	G	0.0506692	0.0569178	0.0350661	0.104555	0.980655
17	S17_365923	365923	G	A	0.0828553	0.0410991	0.0253209	0.104561	0.98063
16	S16_24709994	24709994	A	G	0.437859	-0.0236976	0.0146005	0.104574	0.980576
1	S1_31750953	31750953	A	G	0.256214	-0.02626	0.0161802	0.104595	0.980489
1	S1_31750968	31750968	A	G	0.256214	-0.02626	0.0161802	0.104595	0.980489
1	S1_31750976	31750976	A	G	0.256214	-0.02626	0.0161802	0.104595	0.980489
9	S9_25992073	25992073	A	G	0.126195	-0.0352379	0.0217123	0.104601	0.980464
17	S17_9664572	9664572	G	A	0.329191	-0.0244749	0.0150811	0.104613	0.980414
5	S5_1239133	1239133	A	G	0.343531	-0.0240168	0.014799	0.104616	0.980402
3	S3_22144621	22144621	G	A	0.23327	0.0279824	0.0172425	0.104617	0.980398
1	S1_27071218	27071218	G	A	0.418419	0.0223528	0.0137738	0.104622	0.980377
5	S5_14996177	14996177	A	G	0.179414	0.032437	0.0199882	0.10463	0.980344
9	S9_6455557	6455557	A	G	0.183238	-0.0297974	0.0183616	0.104631	0.98034
12	S12_29507877	29507877	A	G	0.0564054	0.0535938	0.0330254	0.104631	0.98034
13	S13_8117347	8117347	G	A	0.490121	-0.0229932	0.0141688	0.104632	0.980335
11	S11_7800765	7800765	A	G	0.339069	-0.0230226	0.0141882	0.104663	0.980207
6	S6_21170133	21170133	G	A	0.362651	-0.0239619	0.0147672	0.104665	0.980199
6	S6_21227252	21227252	G	A	0.220523	0.0278574	0.0171678	0.104665	0.980199
1	S1_20060347	20060347	G	A	0.47833	-0.0713332	0.0439653	0.104698	0.980062
2	S2_13586437	13586437	A	G	0.227215	0.0248674	0.0153272	0.10471	0.980012
2	S2_13586439	13586439	A	G	0.227215	0.0248674	0.0153272	0.10471	0.980012
2	S2_13586486	13586486	A	G	0.227215	0.0248674	0.0153272	0.10471	0.980012
9	S9_22438558	22438558	A	G	0.16348	0.0323801	0.019958	0.104715	0.979991
15	S15_188113	188113	A	G	0.296048	-0.0254073	0.0156603	0.104717	0.979983
7	S7_16176207	16176207	G	A	0.0838113	-0.0368125	0.0226902	0.104719	0.979975
1	S1_30940403	30940403	G	A	0.449649	0.0246579	0.0151986	0.104723	0.979958
2	S2_14460383	14460383	G	A	0.0860421	0.0396084	0.0244158	0.104751	0.979842
9	S9_9274698	9274698	A	G	0.172403	-0.0319418	0.0196903	0.104758	0.979813
7	S7_1804363	1804363	A	G	0.36775	-0.0267695	0.016502	0.104761	0.9798
10	S10_897990	897990	A	G	0.0678776	0.0462516	0.0285121	0.104766	0.97978
7	S7_24980137	24980137	G	A	0.431485	0.0232044	0.0143053	0.104785	0.979701
1	S1_26512459	26512459	A	G	0.431485	0.0236431	0.0145769	0.104813	0.979585
9	S9_27620561	27620561	A	G	0.109624	0.0365252	0.0225194	0.104816	0.979572
12	S12_26446402	26446402	A	G	0.492989	-0.0203017	0.0125171	0.10482	0.979556
17	S17_20178469	20178469	A	G	0.176546	0.030906	0.0190553	0.104822	0.979548
5	S5_1993400	1993400	A	G	0.302747	0.0303305	0.0187008	0.104829	0.979519
12	S12_9756210	9756210	G	A	0.400574	0.0255465	0.0157514	0.104835	0.979494
3	S3_3981113	3981113	A	G	0.0963581	-0.0577421	0.0356027	0.104837	0.979485
3	S3_3981114	3981114	A	G	0.0963581	-0.0577421	0.0356027	0.104837	0.979485
3	S3_17866881	17866881	G	A	0.0532186	0.0544513	0.0335737	0.104837	0.979485
12	S12_3362545	3362545	A	G	0.183556	-0.0304929	0.0188017	0.104843	0.979461
9	S9_24410033	24410033	A	G	0.269598	0.025461	0.0157004	0.104872	0.97934
18	S18_9080749	9080749	A	G	0.47355	-0.0216232	0.0133351	0.104904	0.979208
9	S9_26922074	26922074	A	G	0.207138	0.029904	0.0184422	0.10491	0.979183
14	S14_12041213	12041213	A	G	0.0611855	0.0516309	0.0318427	0.104924	0.979125
2	S2_15686865	15686865	A	G	0.0708791	-0.0596675	0.0367995	0.104927	0.979113
1	S1_1577476	1577476	A	G	0.308795	0.0256258	0.0158049	0.104935	0.97908
12	S12_8394292	8394292	A	G	0.262588	-0.0287507	0.0177322	0.104935	0.97908
5	S5_14996099	14996099	A	G	0.180051	0.0323255	0.0199373	0.104941	0.979055
11	S11_25380178	25380178	A	G	0.180051	0.0338995	0.0209091	0.104957	0.978989
14	S14_11146455	11146455	A	G	0.0615041	-0.0393887	0.0242947	0.104957	0.978989
16	S16_27351364	27351364	G	A	0.479924	0.0204722	0.0126272	0.104957	0.978989
18	S18_2710698	2710698	A	G	0.449012	-0.0236283	0.0145739	0.10496	0.978976
6	S6_18491830	18491830	A	G	0.225621	-0.028007	0.0172762	0.104991	0.978848
12	S12_29508138	29508138	A	G	0.0570427	0.0530093	0.0327032	0.105035	0.978666
2	S2_10541414	10541414	A	G	0.211918	0.0257847	0.0159079	0.105043	0.978633
4	S4_548329	548329	A	G	0.0599108	0.0496806	0.0306506	0.105045	0.978625
12	S12_26942839	26942839	A	G	0.275972	-0.0274834	0.016956	0.105046	0.97862
11	S11_12193742	12193742	A	G	0.0599108	0.0487931	0.0301037	0.105053	0.978592
14	S14_12096463	12096463	G	A	0.422243	0.0260922	0.0160981	0.105055	0.978583
6	S6_3896197	3896197	A	G	0.0615041	-0.0488379	0.0301315	0.105056	0.978579
6	S6_26715855	26715855	A	G	0.485341	-0.0274677	0.0169469	0.105058	0.978571
1	S1_25435907	25435907	A	G	0.378266	-0.0191782	0.0118328	0.105069	0.978525
1	S1_25435943	25435943	A	G	0.378266	-0.0191782	0.0118328	0.105069	0.978525
1	S1_25435944	25435944	A	G	0.378266	-0.0191782	0.0118328	0.105069	0.978525
6	S6_27136279	27136279	A	G	0.385277	-0.0268666	0.0165766	0.10507	0.978521
17	S17_983199	983199	G	A	0.259401	0.0258236	0.0159331	0.105071	0.978517
6	S6_1828398	1828398	G	A	0.499363	0.0234531	0.0144706	0.105074	0.978505
9	S9_7344989	7344989	G	A	0.30529	-0.0276766	0.0170777	0.105097	0.97841
11	S11_18373338	18373338	A	G	0.138942	-0.0343088	0.0211738	0.105158	0.978158
1	S1_15474346	15474346	G	A	0.439452	0.0217783	0.0134409	0.105168	0.978116
1	S1_22873659	22873659	A	G	0.210644	-0.0307372	0.0189702	0.105171	0.978104
1	S1_29867565	29867565	A	G	0.24028	-0.0227017	0.0140109	0.105171	0.978104
1	S1_29867606	29867606	A	G	0.24028	-0.0227017	0.0140109	0.105171	0.978104
13	S13_23088200	23088200	A	G	0.18993	0.0305279	0.0188422	0.105192	0.978017
4	S4_26702315	26702315	G	A	0.489802	-0.024584	0.0151736	0.105194	0.978009
11	S11_6254176	6254176	A	G	0.424474	-0.0241395	0.0148998	0.105207	0.977955
5	S5_21102598	21102598	A	G	0.104207	0.0401994	0.0248153	0.105244	0.977803
16	S16_1585714	1585714	A	G	0.0630975	-0.0479168	0.0295796	0.105248	0.977786
2	S2_4058911	4058911	A	G	0.259401	0.0278636	0.0172008	0.105254	0.977761
8	S8_8198174	8198174	A	G	0.0758242	0.0549497	0.0339235	0.105273	0.977683
11	S11_26783318	26783318	A	G	0.37731	0.0238949	0.0147517	0.105274	0.977679
7	S7_1828019	1828019	A	G	0.0764818	-0.0447131	0.0276059	0.105299	0.977576
7	S7_1828060	1828060	A	G	0.0764818	-0.0447131	0.0276059	0.105299	0.977576
18	S18_5962643	5962643	A	G	0.435628	0.0209615	0.0129419	0.105305	0.977551
18	S18_7536428	7536428	A	G	0.41978	-0.0301343	0.0186059	0.105316	0.977506
5	S5_5039665	5039665	G	A	0.444232	-0.0224796	0.0138797	0.105317	0.977502
1	S1_28713470	28713470	A	G	0.0818681	0.0570052	0.0351973	0.10532	0.977489
2	S2_4824508	4824508	A	G	0.31007	-0.0261211	0.0161293	0.105343	0.977394
9	S9_9922634	9922634	A	G	0.0764818	-0.040591	0.0250646	0.105349	0.97737
17	S17_17755847	17755847	G	A	0.176546	-0.0305605	0.0188712	0.105356	0.977341
7	S7_23456839	23456839	A	G	0.207138	-0.0280613	0.0173285	0.105368	0.977291
7	S7_25346628	25346628	A	G	0.0914595	0.040223	0.0248388	0.105369	0.977287
16	S16_8039682	8039682	A	G	0.0854047	-0.0404418	0.0249741	0.105372	0.977275
7	S7_26486508	26486508	A	G	0.0892288	0.0372626	0.0230113	0.10538	0.977242
11	S11_2793177	2793177	A	G	0.181644	-0.0314892	0.0194464	0.105387	0.977213
7	S7_13397900	13397900	G	A	0.198215	-0.0292976	0.0180933	0.105392	0.977192
12	S12_29528511	29528511	A	G	0.133206	0.0337243	0.0208271	0.105394	0.977184
4	S4_23789483	23789483	A	G	0.36775	0.0193169	0.0119297	0.105396	0.977176
18	S18_1654611	1654611	G	A	0.380178	-0.0248109	0.0153226	0.105396	0.977176
5	S5_23499937	23499937	A	G	0.137349	-0.035041	0.0216415	0.105413	0.977106
1	S1_1438155	1438155	G	A	0.369981	0.0248949	0.0153758	0.105427	0.977048
2	S2_30709803	30709803	G	A	0.458891	-0.0219149	0.0135363	0.105453	0.976941
1	S1_33343535	33343535	A	G	0.206182	0.030005	0.0185338	0.105461	0.976908
1	S1_806326	806326	G	A	0.478649	-0.0239474	0.0147926	0.105474	0.976855
5	S5_24485008	24485008	G	A	0.333652	0.0256516	0.0158457	0.105482	0.976822
12	S12_5681456	5681456	G	A	0.394837	0.0269196	0.0166291	0.105485	0.976809
2	S2_2302409	2302409	A	G	0.328553	0.0227903	0.0140785	0.105489	0.976793
2	S2_26494814	26494814	A	G	0.0697897	0.0424654	0.026234	0.105508	0.976715
14	S14_7877155	7877155	A	G	0.096877	0.0412157	0.0254624	0.105515	0.976686
14	S14_6926620	6926620	A	G	0.153282	0.0330982	0.0204479	0.10552	0.976665
7	S7_635546	635546	G	A	0.372212	-0.0219919	0.0135871	0.105536	0.976599
5	S5_6280125	6280125	G	A	0.220523	-0.0295989	0.0182869	0.105537	0.976595
1	S1_31763438	31763438	A	G	0.467495	-0.0169369	0.0104642	0.105544	0.976566
13	S13_2581567	2581567	G	A	0.463352	-0.0231026	0.0142737	0.105546	0.976558
13	S13_2581607	2581607	G	A	0.463352	-0.0231026	0.0142737	0.105546	0.976558
10	S10_1104879	1104879	A	G	0.107075	-0.0334685	0.0206785	0.10555	0.976542
15	S15_10623996	10623996	A	G	0.162843	-0.0274624	0.0169676	0.10555	0.976542
9	S9_28337731	28337731	A	G	0.192479	0.0310716	0.0191977	0.105552	0.976534
14	S14_3113102	3113102	A	G	0.0554493	0.0540124	0.0333724	0.105561	0.976497
5	S5_9138163	9138163	A	G	0.159656	0.0325805	0.0201314	0.105578	0.976427
17	S17_13185867	13185867	G	A	0.114835	-0.0477471	0.0295033	0.105584	0.976402
9	S9_8366232	8366232	G	A	0.203314	0.0233372	0.0144206	0.105594	0.976361
9	S9_8366246	8366246	G	A	0.203314	0.0233372	0.0144206	0.105594	0.976361
9	S9_8366248	8366248	G	A	0.203314	0.0233372	0.0144206	0.105594	0.976361
9	S9_8366249	8366249	G	A	0.203314	0.0233372	0.0144206	0.105594	0.976361
15	S15_11221873	11221873	A	G	0.0745698	-0.0350876	0.021682	0.105601	0.976332
15	S15_2521258	2521258	A	G	0.0742511	0.0459145	0.0283741	0.105623	0.976242
2	S2_27671816	27671816	A	G	0.162205	0.0252236	0.0155877	0.105624	0.976237
11	S11_17829489	17829489	G	A	0.444232	0.0207449	0.0128208	0.10565	0.97613
15	S15_10415882	10415882	A	G	0.24283	-0.0272985	0.0168712	0.105652	0.976122
11	S11_11911798	11911798	A	G	0.0624602	0.0482884	0.0298442	0.105659	0.976094
11	S11_20389505	20389505	A	G	0.232632	-0.0274646	0.0169743	0.105661	0.976085
3	S3_3180401	3180401	A	G	0.0971957	-0.039925	0.0246756	0.105663	0.976077
3	S3_3180415	3180415	A	G	0.0971957	-0.039925	0.0246756	0.105663	0.976077
14	S14_20891835	20891835	A	G	0.42798	0.0237085	0.0146534	0.105674	0.976032
4	S4_20532178	20532178	A	G	0.221429	0.0357279	0.0220828	0.105684	0.975991
10	S10_20331092	20331092	G	A	0.246154	-0.0450175	0.0278277	0.105722	0.975835
2	S2_30614710	30614710	A	G	0.0774725	0.0536075	0.0331389	0.105736	0.975777
8	S8_32506317	32506317	A	G	0.104396	0.0511319	0.0316096	0.105748	0.975728
1	S1_13922518	13922518	A	G	0.338432	0.0248268	0.0153488	0.105769	0.975642
11	S11_1440714	1440714	A	G	0.187062	0.0315985	0.0195363	0.105786	0.975572
5	S5_24527818	24527818	A	G	0.310707	-0.0259966	0.0160729	0.105789	0.975559
5	S5_24527836	24527836	A	G	0.310707	-0.0259966	0.0160729	0.105789	0.975559
2	S2_12486863	12486863	A	G	0.375398	-0.0262407	0.0162239	0.10579	0.975555
1	S1_24428870	24428870	A	G	0.260676	-0.0223472	0.0138168	0.105793	0.975543
6	S6_22305936	22305936	A	G	0.432441	0.0246305	0.0152287	0.105797	0.975527
10	S10_20166322	20166322	G	A	0.212874	-0.026564	0.0164245	0.105806	0.97549
15	S15_13391175	13391175	A	G	0.243956	0.0342294	0.0211657	0.105832	0.975383
10	S10_1104847	1104847	A	G	0.106119	-0.0335978	0.0207773	0.105869	0.975231
2	S2_602929	602929	A	G	0.301147	-0.025887	0.0160095	0.105884	0.97517
9	S9_10569372	10569372	G	A	0.301147	-0.0257829	0.0159458	0.105898	0.975112
17	S17_20157968	20157968	A	G	0.363289	0.0250821	0.0155124	0.105899	0.975108
5	S5_23520975	23520975	A	G	0.14659	-0.0331884	0.0205261	0.105903	0.975092
6	S6_24703823	24703823	A	G	0.0630975	0.0487296	0.0301379	0.105903	0.975092
7	S7_13172641	13172641	G	A	0.488528	-0.0200115	0.0123768	0.105909	0.975067
9	S9_23186524	23186524	A	G	0.300829	0.0258796	0.0160069	0.105926	0.974997
15	S15_22507833	22507833	A	G	0.250159	-0.027489	0.0170026	0.105932	0.974973
3	S3_10305515	10305515	A	G	0.0840659	0.0472414	0.0292239	0.105978	0.974784
14	S14_9715487	9715487	G	A	0.462078	0.0247725	0.0153244	0.105978	0.974784
6	S6_19233378	19233378	G	A	0.417782	-0.0228764	0.0141519	0.105988	0.974743
6	S6_19233397	19233397	G	A	0.417782	-0.0228764	0.0141519	0.105988	0.974743
9	S9_26127279	26127279	A	G	0.412046	0.0228934	0.0141625	0.105991	0.974731
18	S18_3858676	3858676	A	G	0.0863607	0.0427714	0.0264598	0.105993	0.974723
4	S4_20578561	20578561	A	G	0.396154	0.0328737	0.0203369	0.105995	0.974715
12	S12_1662646	1662646	G	A	0.186106	0.0245259	0.0151726	0.105995	0.974715
2	S2_12146525	12146525	A	G	0.232418	0.0365123	0.0225879	0.105997	0.974706
8	S8_32485885	32485885	A	G	0.0768005	0.0472371	0.0292236	0.106008	0.974661
11	S11_1058622	1058622	A	G	0.35819	0.0263366	0.0162938	0.106018	0.97462
3	S3_21819668	21819668	G	A	0.414835	-0.0399517	0.0247175	0.106022	0.974604
1	S1_30338904	30338904	A	G	0.276291	-0.024334	0.0150551	0.106023	0.9746
7	S7_19216921	19216921	A	G	0.4471	0.0244339	0.0151175	0.106036	0.974547
10	S10_25761521	25761521	A	G	0.236775	0.0274329	0.0169732	0.106042	0.974522
5	S5_20244188	20244188	A	G	0.107712	-0.0380785	0.0235607	0.106054	0.974473
2	S2_14682185	14682185	G	A	0.272785	-0.0272111	0.0168373	0.106067	0.97442
1	S1_34237359	34237359	G	A	0.231676	0.0289425	0.0179093	0.106082	0.974358
5	S5_7299495	7299495	A	G	0.0936902	-0.0403707	0.0249812	0.106085	0.974346
6	S6_10378466	10378466	A	G	0.305609	0.0225455	0.0139511	0.106086	0.974342
13	S13_21927867	21927867	A	G	0.0742511	0.0370591	0.0229321	0.106087	0.974338
13	S13_21927883	21927883	A	G	0.0742511	0.0370591	0.0229321	0.106087	0.974338
4	S4_5320846	5320846	A	G	0.115679	-0.0370303	0.0229145	0.106089	0.97433
7	S7_23790861	23790861	G	A	0.302422	0.0219534	0.0135848	0.106089	0.97433
18	S18_8607396	8607396	A	G	0.178458	-0.0304183	0.0188238	0.106106	0.97426
1	S1_28073768	28073768	A	G	0.0506692	0.0543431	0.0336303	0.106117	0.974215
7	S7_25011944	25011944	A	G	0.258445	-0.0269048	0.0166507	0.10613	0.974162
1	S1_21127319	21127319	A	G	0.320268	0.0249158	0.0154203	0.106143	0.974109
6	S6_20826011	20826011	G	A	0.186743	0.0292676	0.018114	0.106149	0.974084
1	S1_26776815	26776815	A	G	0.294505	-0.0322022	0.0199303	0.10615	0.97408
1	S1_31938153	31938153	A	G	0.238687	-0.0279811	0.0173185	0.106165	0.974019
18	S18_13506588	13506588	A	G	0.0936902	0.0403433	0.02497	0.106166	0.974015
9	S9_14042363	14042363	G	A	0.427024	-0.0254193	0.0157344	0.106197	0.973888
7	S7_6908352	6908352	G	A	0.426705	-0.0216759	0.0134177	0.106208	0.973843
15	S15_10581485	10581485	A	G	0.112492	0.0373124	0.023097	0.106209	0.973839
13	S13_7227391	7227391	G	A	0.311345	-0.026435	0.0163639	0.106215	0.973814
15	S15_9766391	9766391	A	G	0.197578	0.0300662	0.0186119	0.106217	0.973806
2	S2_15179461	15179461	A	G	0.313576	0.0249841	0.0154673	0.106249	0.973675
2	S2_15179479	15179479	A	G	0.313576	0.0249841	0.0154673	0.106249	0.973675
1	S1_28264500	28264500	A	G	0.268005	-0.0270137	0.0167254	0.106281	0.973544
1	S1_26302129	26302129	A	G	0.0813187	-0.0472556	0.0292582	0.106284	0.973532
15	S15_10842024	10842024	A	G	0.112492	0.0380203	0.0235403	0.106285	0.973528
14	S14_8359986	8359986	A	G	0.203952	-0.0265209	0.0164207	0.106291	0.973504
10	S10_8277271	8277271	A	G	0.443276	-0.0218165	0.0135081	0.106296	0.973483
10	S10_8277302	8277302	A	G	0.443276	-0.0218165	0.0135081	0.106296	0.973483
2	S2_18888738	18888738	A	G	0.0605481	0.0467066	0.0289195	0.106299	0.973471
10	S10_23213089	23213089	A	G	0.185468	-0.0308553	0.0191049	0.106301	0.973463
7	S7_8690033	8690033	G	A	0.441683	0.024042	0.0148867	0.10631	0.973426
16	S16_25832155	25832155	A	G	0.409178	0.0211113	0.0130723	0.106318	0.973393
4	S4_23010235	23010235	G	A	0.109341	0.0389486	0.0241194	0.106349	0.973267
9	S9_25076088	25076088	A	G	0.397068	0.025311	0.0156743	0.106351	0.973258
13	S13_25409547	25409547	A	G	0.395156	-0.0246195	0.0152462	0.106354	0.973246
15	S15_11128943	11128943	G	A	0.457616	0.0241467	0.0149536	0.10636	0.973222
18	S18_10567912	10567912	A	G	0.153297	0.0401134	0.0248427	0.106376	0.973156
18	S18_8580549	8580549	G	A	0.277565	-0.0245919	0.0152306	0.10639	0.973099
4	S4_25140262	25140262	A	G	0.0627788	0.0429465	0.0265986	0.106394	0.973083
4	S4_25140278	25140278	A	G	0.0627788	0.0429465	0.0265986	0.106394	0.973083
1	S1_28607159	28607159	G	A	0.237412	-0.0226743	0.0140442	0.106421	0.972973
2	S2_15025347	15025347	A	G	0.478011	0.024298	0.0150502	0.106426	0.972952
1	S1_34532435	34532435	A	G	0.260038	-0.0271863	0.0168393	0.106427	0.972948
9	S9_28099113	28099113	A	G	0.116953	0.0379782	0.0235257	0.106456	0.97283
5	S5_6105312	6105312	G	A	0.489802	-0.0205984	0.01276	0.106463	0.972801
9	S9_5491498	5491498	A	G	0.0771192	-0.0448796	0.0278028	0.106482	0.972724
15	S15_9718335	9718335	A	G	0.142447	-0.0331866	0.0205597	0.106493	0.972679
1	S1_30482039	30482039	A	G	0.24283	-0.0248889	0.0154194	0.1065	0.97265
1	S1_30482043	30482043	A	G	0.24283	-0.0248889	0.0154194	0.1065	0.97265
11	S11_25203796	25203796	A	G	0.186743	0.0326256	0.0202126	0.106501	0.972646
1	S1_28047388	28047388	A	G	0.416189	-0.0181687	0.0112572	0.106533	0.972516
7	S7_25347134	25347134	A	G	0.0930529	0.0393057	0.0243537	0.106537	0.9725
10	S10_26114276	26114276	G	A	0.285214	-0.0258833	0.0160372	0.106538	0.972495
12	S12_12614859	12614859	A	G	0.0752071	-0.0421328	0.0261059	0.106545	0.972467
14	S14_7103840	7103840	A	G	0.0541746	-0.0449196	0.0278327	0.106547	0.972459
8	S8_3203888	3203888	A	G	0.437859	-0.0243431	0.0150837	0.106557	0.972418
2	S2_15434720	15434720	G	A	0.487572	0.0234913	0.0145569	0.10658	0.972324
14	S14_17498045	17498045	A	G	0.141173	0.0297814	0.0184549	0.106584	0.972308
18	S18_784506	784506	A	G	0.458891	-0.0235361	0.0145851	0.106591	0.972279
1	S1_84637	84637	A	G	0.166029	0.0328864	0.0203798	0.106597	0.972255
8	S8_20727261	20727261	G	A	0.320586	0.0223786	0.0138689	0.106618	0.972169
14	S14_7776463	7776463	G	A	0.384959	0.0257845	0.0159809	0.106646	0.972055
18	S18_9576479	9576479	A	G	0.0729764	0.0451795	0.0280019	0.106648	0.972047
3	S3_23866092	23866092	A	G	0.0967033	-0.0528952	0.0327842	0.10665	0.972039
6	S6_18552233	18552233	A	G	0.229127	-0.0273394	0.0169448	0.106651	0.972035
13	S13_2574535	2574535	A	G	0.0717017	0.046549	0.0288515	0.106658	0.972007
1	S1_27470246	27470246	A	G	0.272467	-0.0266021	0.0164892	0.106678	0.971925
1	S1_27470275	27470275	A	G	0.272467	-0.0266021	0.0164892	0.106678	0.971925
1	S1_27237445	27237445	G	A	0.301466	0.0247018	0.0153115	0.106684	0.971901
3	S3_777774	777774	G	A	0.131319	0.0452751	0.0280647	0.106692	0.971868
14	S14_3975838	3975838	A	G	0.119503	-0.035522	0.022019	0.106693	0.971864
2	S2_3087459	3087459	G	A	0.342894	0.0276919	0.0171666	0.106717	0.971766
11	S11_12252634	12252634	G	A	0.134066	-0.0450811	0.0279464	0.106717	0.971766
10	S10_1441003	1441003	A	G	0.11536	-0.0353461	0.0219148	0.10677	0.971551
10	S10_1441030	1441030	A	G	0.11536	-0.0353461	0.0219148	0.10677	0.971551
9	S9_27687898	27687898	A	G	0.096877	0.0426568	0.0264494	0.106794	0.971453
13	S13_426608	426608	A	G	0.0827011	0.0609349	0.0377828	0.106795	0.971449
13	S13_426609	426609	A	G	0.0827011	0.0609349	0.0377828	0.106795	0.971449
15	S15_5946106	5946106	A	G	0.250159	0.0272771	0.0169139	0.106809	0.971392
2	S2_14686487	14686487	A	G	0.250549	0.0343405	0.0212954	0.106836	0.971282
1	S1_34319893	34319893	A	G	0.26195	-0.0272688	0.0169102	0.106839	0.97127
12	S12_28940310	28940310	G	A	0.39675	0.0219879	0.0136354	0.106841	0.971262
7	S7_23099485	23099485	G	A	0.219885	-0.0262283	0.0162655	0.10685	0.971225
7	S7_23099490	23099490	G	A	0.219885	-0.0262283	0.0162655	0.10685	0.971225
7	S7_23099514	23099514	G	A	0.219885	-0.0262283	0.0162655	0.10685	0.971225
18	S18_1034321	1034321	A	G	0.40631	0.0220999	0.0137053	0.10685	0.971225
1	S1_28611406	28611406	A	G	0.458254	-0.0166947	0.0103535	0.106859	0.971189
11	S11_25233889	25233889	A	G	0.172721	0.0333518	0.0206841	0.106867	0.971156
1	S1_32411042	32411042	A	G	0.269917	-0.0221211	0.0137204	0.1069	0.971022
7	S7_21549256	21549256	A	G	0.312938	-0.0252839	0.0156827	0.106914	0.970965
1	S1_26031810	26031810	A	G	0.319949	-0.0235986	0.0146375	0.106917	0.970953
3	S3_3981120	3981120	A	G	0.0955994	-0.0576021	0.0357294	0.106924	0.970925
3	S3_3981121	3981121	A	G	0.0955994	-0.0576021	0.0357294	0.106924	0.970925
6	S6_23560148	23560148	A	G	0.0914595	-0.0405817	0.0251722	0.106926	0.970917
11	S11_7926578	7926578	A	G	0.201721	0.0269477	0.0167158	0.10694	0.97086
9	S9_10569109	10569109	A	G	0.0599108	-0.0492805	0.0305704	0.106955	0.970799
4	S4_5592922	5592922	A	G	0.217017	0.0281968	0.0174917	0.106961	0.970775
17	S17_20204326	20204326	G	A	0.461122	-0.0204696	0.0126982	0.106961	0.970775
1	S1_28432034	28432034	A	G	0.295604	-0.0321659	0.0199544	0.106968	0.970746
14	S14_797787	797787	A	G	0.481198	0.0236674	0.0146829	0.106984	0.970681
14	S14_8016160	8016160	A	G	0.0697897	-0.0479595	0.0297541	0.106992	0.970649
8	S8_30577605	30577605	A	G	0.347355	0.0241598	0.0149896	0.10701	0.970576
18	S18_1009980	1009980	A	G	0.121429	0.0479931	0.0297781	0.10703	0.970494
10	S10_402632	402632	A	G	0.0844487	-0.0407121	0.0252607	0.107031	0.97049
14	S14_2481549	2481549	A	G	0.0688337	-0.0457864	0.0284104	0.107048	0.970421
2	S2_1244828	1244828	A	G	0.0565934	0.0616491	0.038254	0.107056	0.970389
12	S12_29656520	29656520	G	A	0.478967	0.0237629	0.0147453	0.107059	0.970377
1	S1_34305606	34305606	A	G	0.263225	-0.0272189	0.0168904	0.107069	0.970336
3	S3_4923978	4923978	A	G	0.269598	-0.028118	0.0174484	0.107072	0.970324
11	S11_14771015	14771015	A	G	0.395156	0.020598	0.0127831	0.107104	0.970194
17	S17_10798038	10798038	A	G	0.168579	-0.0299103	0.0185627	0.10711	0.97017
14	S14_8838703	8838703	A	G	0.16348	-0.0329693	0.0204617	0.107121	0.970125
1	S1_26098621	26098621	G	A	0.285851	0.0278265	0.0172705	0.107133	0.970077
2	S2_1185023	1185023	A	G	0.268324	-0.0239785	0.0148826	0.107142	0.97004
15	S15_12819612	12819612	A	G	0.311026	0.0260863	0.0161912	0.107148	0.970016
17	S17_20156789	20156789	A	G	0.158791	0.0413614	0.0256725	0.107154	0.969992
1	S1_34479645	34479645	A	G	0.268642	-0.0256391	0.015914	0.107158	0.969975
1	S1_34479648	34479648	A	G	0.268642	-0.0256391	0.015914	0.107158	0.969975
9	S9_26698947	26698947	A	G	0.191523	0.0326722	0.0202802	0.10717	0.969927
1	S1_26083011	26083011	A	G	0.24761	-0.0213446	0.0132492	0.107177	0.969898
1	S1_26083030	26083030	A	G	0.24761	-0.0213446	0.0132492	0.107177	0.969898
7	S7_25007191	25007191	A	G	0.0866794	0.0392536	0.0243669	0.107194	0.96983
4	S4_20828699	20828699	A	G	0.26673	-0.026581	0.0165005	0.107195	0.969825
7	S7_2102327	2102327	A	G	0.0726577	-0.0498109	0.030921	0.107199	0.969809
4	S4_24426738	24426738	A	G	0.187912	0.0415396	0.025787	0.107207	0.969777
5	S5_595204	595204	A	G	0.158381	0.0335147	0.0208054	0.107208	0.969773
2	S2_10453571	10453571	A	G	0.197259	0.0326196	0.0202497	0.107209	0.969769
2	S2_15802156	15802156	G	A	0.244105	0.0266307	0.016532	0.10721	0.969765
16	S16_24384068	24384068	G	A	0.346718	0.0251798	0.0156314	0.107214	0.969749
10	S10_20166369	20166369	G	A	0.28617	-0.0237772	0.0147607	0.107215	0.969744
2	S2_12829425	12829425	A	G	0.0879541	-0.0431781	0.0268063	0.107235	0.969663
2	S2_12829452	12829452	A	G	0.0879541	-0.0431781	0.0268063	0.107235	0.969663
1	S1_32977959	32977959	A	G	0.274697	-0.0254241	0.0157842	0.107238	0.969651
14	S14_2758529	2758529	A	G	0.0528999	0.0553872	0.0343864	0.107238	0.969651
16	S16_2554407	2554407	A	G	0.262906	0.0265282	0.0164697	0.107239	0.969647
1	S1_28760138	28760138	A	G	0.457616	0.0235959	0.0146496	0.107249	0.969607
10	S10_1710788	1710788	A	G	0.126514	-0.0342867	0.0212876	0.107258	0.96957
10	S10_1710801	1710801	A	G	0.126514	-0.0342867	0.0212876	0.107258	0.96957
11	S11_23238251	23238251	A	G	0.116953	0.0371597	0.0230736	0.107293	0.969429
6	S6_11083649	11083649	A	G	0.373168	0.0245671	0.0152549	0.107301	0.969396
3	S3_26693633	26693633	A	G	0.18738	-0.0278318	0.0172822	0.107304	0.969384
3	S3_2056391	2056391	A	G	0.10102	0.0410373	0.0254833	0.107319	0.969323
12	S12_29018372	29018372	A	G	0.238368	0.0274801	0.0170653	0.107333	0.969267
1	S1_31990891	31990891	A	G	0.223391	0.0237508	0.0147495	0.107336	0.969255
1	S1_31990898	31990898	A	G	0.223391	0.0237508	0.0147495	0.107336	0.969255
12	S12_20888479	20888479	A	G	0.116953	0.0387576	0.0240702	0.107357	0.96917
11	S11_5108430	5108430	A	G	0.0936902	0.0407758	0.0253239	0.10736	0.969157
6	S6_10492324	10492324	A	G	0.311538	-0.0323496	0.0200937	0.107412	0.968947
14	S14_990762	990762	A	G	0.0666029	0.0471961	0.029316	0.107418	0.968923
14	S14_6908525	6908525	A	G	0.152008	0.0331743	0.0206078	0.107442	0.968826
5	S5_14423217	14423217	A	G	0.179732	0.0297061	0.0184538	0.107451	0.96879
8	S8_31817457	31817457	A	G	0.127788	-0.0359685	0.0223443	0.107454	0.968777
1	S1_24428826	24428826	A	G	0.260357	-0.0222281	0.0138091	0.10747	0.968713
10	S10_5407501	5407501	G	A	0.0758242	0.0567017	0.0352264	0.107477	0.968684
1	S1_31190558	31190558	G	A	0.452518	0.0186165	0.0115662	0.107494	0.968616
11	S11_10645784	10645784	G	A	0.0825366	-0.0407715	0.0253313	0.107499	0.968596
10	S10_2142628	2142628	A	G	0.187699	-0.0279605	0.0173725	0.107513	0.968539
2	S2_1211938	1211938	A	G	0.476099	0.0236032	0.0146655	0.107522	0.968503
8	S8_27495389	27495389	G	A	0.400574	-0.0232584	0.0144513	0.107522	0.968503
13	S13_13687543	13687543	A	G	0.0803059	-0.0363323	0.0225751	0.107529	0.968474
1	S1_34384310	34384310	A	G	0.261632	-0.0270496	0.0168083	0.107551	0.968386
7	S7_13172659	13172659	G	A	0.488846	-0.0199274	0.0123833	0.107569	0.968313
1	S1_4141739	4141739	A	G	0.123646	0.0366389	0.0227684	0.107573	0.968297
1	S1_4141760	4141760	A	G	0.123646	0.0366389	0.0227684	0.107573	0.968297
6	S6_9574945	9574945	A	G	0.097833	-0.0397195	0.0246831	0.107578	0.968277
2	S2_13585976	13585976	A	G	0.222753	0.0272009	0.0169037	0.10758	0.968268
10	S10_1105449	1105449	A	G	0.111855	-0.0358822	0.0222994	0.107591	0.968224
5	S5_7446142	7446142	G	A	0.428571	0.0319295	0.0198434	0.1076	0.968188
3	S3_22283	22283	A	G	0.0986343	-0.0571314	0.0355075	0.107617	0.968119
13	S13_25136950	25136950	A	G	0.401848	-0.0226756	0.0140932	0.107621	0.968103
4	S4_7745236	7745236	A	G	0.144997	0.0333395	0.0207211	0.107625	0.968087
4	S4_7745278	7745278	A	G	0.144997	0.0333395	0.0207211	0.107625	0.968087
1	S1_30568137	30568137	A	G	0.27406	-0.0256226	0.015925	0.107627	0.968079
11	S11_26990663	26990663	A	G	0.201721	-0.0283192	0.0176012	0.107629	0.968071
11	S11_26990664	26990664	A	G	0.201721	-0.0283192	0.0176012	0.107629	0.968071
2	S2_16422358	16422358	G	A	0.0984704	0.0393023	0.0244284	0.107644	0.96801
3	S3_25567916	25567916	A	G	0.139579	-0.0330359	0.0205336	0.107644	0.96801
3	S3_27192962	27192962	A	G	0.325048	-0.0235873	0.0146611	0.107651	0.967982
3	S3_27192977	27192977	A	G	0.325048	-0.0235873	0.0146611	0.107651	0.967982
2	S2_3033484	3033484	A	G	0.262906	-0.0270563	0.0168174	0.107653	0.967974
18	S18_9161406	9161406	A	G	0.382091	0.0244421	0.0151927	0.10766	0.967946
7	S7_304380	304380	A	G	0.339069	-0.0231594	0.0143957	0.107667	0.967917
14	S14_11038220	11038220	A	G	0.197897	-0.0294432	0.018302	0.107672	0.967897
12	S12_21146615	21146615	A	G	0.380178	0.0242059	0.0150473	0.107693	0.967813
13	S13_3622274	3622274	A	G	0.373805	0.0249752	0.0155268	0.10772	0.967704
12	S12_23431238	23431238	G	A	0.475462	0.0205758	0.0127925	0.107742	0.967615
7	S7_23063499	23063499	G	A	0.304334	-0.0249886	0.0155367	0.107756	0.967559
1	S1_19374390	19374390	A	G	0.312301	-0.0256331	0.0159375	0.107757	0.967555
15	S15_1198525	1198525	A	G	0.142129	0.0331134	0.0205891	0.107769	0.967506
5	S5_7995409	7995409	A	G	0.162843	-0.0319973	0.0198958	0.107781	0.967458
18	S18_9080770	9080770	A	G	0.473231	-0.0214454	0.0133347	0.107782	0.967454
14	S14_11718455	11718455	A	G	0.367113	0.0209294	0.0130139	0.107783	0.96745
2	S2_28124306	28124306	A	G	0.0570427	-0.047685	0.0296524	0.107806	0.967357
2	S2_28124322	28124322	A	G	0.0570427	-0.047685	0.0296524	0.107806	0.967357
11	S11_12469557	12469557	A	G	0.0688337	0.0458633	0.0285201	0.107812	0.967333
13	S13_4714379	4714379	G	A	0.472275	-0.0239283	0.0148802	0.107821	0.967297
15	S15_23256903	23256903	A	G	0.165073	0.0302371	0.0188042	0.107837	0.967232
12	S12_7423730	7423730	A	G	0.116316	0.037244	0.0231622	0.107843	0.967208
1	S1_22885308	22885308	A	G	0.121734	-0.0391807	0.0243667	0.107844	0.967204
12	S12_29535844	29535844	A	G	0.0583174	0.051355	0.0319386	0.107851	0.967176
18	S18_7473811	7473811	A	G	0.266412	0.0260097	0.0161763	0.10786	0.96714
2	S2_13628665	13628665	A	G	0.434672	0.0236755	0.0147248	0.107864	0.967123
11	S11_11002853	11002853	G	A	0.390057	-0.025445	0.015826	0.10788	0.967059
7	S7_25151538	25151538	G	A	0.201083	0.0296987	0.0184723	0.10789	0.967019
2	S2_14188475	14188475	A	G	0.2884	-0.0274567	0.017078	0.107896	0.966995
1	S1_21684483	21684483	G	A	0.407584	0.0225969	0.0140558	0.107909	0.966942
4	S4_23644129	23644129	A	G	0.458572	-0.0204033	0.0126915	0.107914	0.966922
5	S5_11248385	11248385	G	A	0.0708791	0.0539104	0.0335348	0.107923	0.966886
8	S8_13604944	13604944	A	G	0.412365	0.0246153	0.015312	0.107927	0.96687
5	S5_24541135	24541135	A	G	0.306246	-0.025848	0.0160801	0.107956	0.966753
15	S15_19468202	19468202	A	G	0.479605	-0.0216395	0.0134625	0.107969	0.966701
13	S13_8783213	8783213	A	G	0.199809	0.0286768	0.0178414	0.107984	0.966641
15	S15_4328577	4328577	A	G	0.196622	0.0376271	0.02341	0.107986	0.966633
8	S8_3530701	3530701	A	G	0.133206	-0.0355091	0.0220971	0.108064	0.966319
16	S16_25039238	25039238	A	G	0.130338	0.030154	0.0187656	0.108081	0.966251
7	S7_14098387	14098387	A	G	0.416826	0.0260821	0.0162318	0.108087	0.966227
3	S3_17965752	17965752	A	G	0.128107	0.0361671	0.0225081	0.108088	0.966223
16	S16_2167248	2167248	G	A	0.350542	-0.0241151	0.0150082	0.108098	0.966182
1	S1_23445459	23445459	G	A	0.423837	-0.0250882	0.015614	0.108104	0.966158
2	S2_4107388	4107388	A	G	0.368706	-0.0246539	0.0153438	0.108105	0.966154
2	S2_14739686	14739686	A	G	0.479605	0.0245745	0.0152944	0.108106	0.96615
5	S5_27246254	27246254	A	G	0.162843	0.0335499	0.0208814	0.108123	0.966082
6	S6_24703966	24703966	A	G	0.0783939	-0.0456362	0.0284098	0.108196	0.965789
10	S10_3548901	3548901	A	G	0.100064	0.0394617	0.0245669	0.108209	0.965737
5	S5_7462980	7462980	A	G	0.291587	-0.0239948	0.0149382	0.108213	0.965721
11	S11_12894481	12894481	A	G	0.0884615	-0.0544004	0.0338685	0.108225	0.965672
7	S7_24217836	24217836	A	G	0.326322	0.0251244	0.015643	0.10825	0.965572
3	S3_24445003	24445003	G	A	0.290631	-0.0250798	0.0156154	0.108254	0.965556
8	S8_1655219	1655219	A	G	0.304971	-0.0271691	0.0169172	0.108274	0.965476
15	S15_2694223	2694223	A	G	0.0634162	-0.0460553	0.0286775	0.10828	0.965452
12	S12_19478571	19478571	A	G	0.364245	0.0242262	0.015086	0.108301	0.965368
12	S12_3614901	3614901	A	G	0.195666	-0.0283246	0.0176388	0.108316	0.965307
14	S14_9827893	9827893	A	G	0.185787	-0.035151	0.0218906	0.108327	0.965263
8	S8_30740496	30740496	A	G	0.101338	-0.0331784	0.0206623	0.108331	0.965247
7	S7_20574171	20574171	A	G	0.490121	0.0943675	0.0587705	0.108341	0.965207
15	S15_957190	957190	A	G	0.0564054	-0.047884	0.0298229	0.108359	0.965135
15	S15_957191	957191	A	G	0.0564054	-0.047884	0.0298229	0.108359	0.965135
1	S1_5298513	5298513	A	G	0.140535	0.0330736	0.0205997	0.108375	0.965071
12	S12_27499102	27499102	A	G	0.0707457	-0.0475811	0.0296362	0.108382	0.965043
9	S9_29104413	29104413	A	G	0.466221	0.0233956	0.014573	0.108404	0.964955
15	S15_10407596	10407596	A	G	0.0621415	-0.0487022	0.0303363	0.108404	0.964955
1	S1_21494071	21494071	A	G	0.455067	-0.0213376	0.0132917	0.10842	0.964891
14	S14_21358506	21358506	A	G	0.053856	0.0473321	0.0294843	0.108421	0.964887
16	S16_26759242	26759242	A	G	0.398343	-0.0252192	0.0157097	0.108423	0.964879
16	S16_9040724	9040724	G	A	0.253665	0.0260695	0.0162398	0.10843	0.964851
14	S14_1394718	1394718	A	G	0.0796686	-0.0437767	0.0272707	0.108436	0.964827
7	S7_13919787	13919787	G	A	0.0930529	0.0341565	0.0212782	0.108443	0.964798
2	S2_4079238	4079238	A	G	0.155513	-0.0307472	0.0191551	0.108455	0.96475
14	S14_1041044	1041044	A	G	0.250159	-0.0291477	0.0181587	0.108459	0.964734
18	S18_1233149	1233149	G	A	0.259401	0.0263494	0.016416	0.10847	0.96469
11	S11_1180942	1180942	A	G	0.385915	0.0259762	0.0161835	0.108472	0.964682
11	S11_26305195	26305195	A	G	0.219567	-0.0283147	0.017642	0.108501	0.964566
1	S1_31438863	31438863	G	A	0.416507	0.0186784	0.0116391	0.108537	0.964422
1	S1_17480479	17480479	G	A	0.287763	-0.0245702	0.0153105	0.108539	0.964414
18	S18_10855532	10855532	A	G	0.20905	-0.0317653	0.0197942	0.108542	0.964402
11	S11_2320400	2320400	A	G	0.0503505	0.0556871	0.0347011	0.108546	0.964386
12	S12_25545405	25545405	A	G	0.418738	-0.022904	0.0142727	0.108551	0.964366
10	S10_1441172	1441172	A	G	0.0887709	-0.0579848	0.036137	0.108585	0.96423
10	S10_1441173	1441173	A	G	0.0887709	-0.0579848	0.036137	0.108585	0.96423
6	S6_26482409	26482409	G	A	0.241874	0.0275672	0.0171806	0.108592	0.964202
1	S1_17527336	17527336	A	G	0.163187	0.0411964	0.0256747	0.108593	0.964198
1	S1_28840017	28840017	A	G	0.44232	-0.0231018	0.014398	0.108601	0.964166
12	S12_27708771	27708771	A	G	0.198534	0.0291855	0.0181899	0.108606	0.964146
14	S14_20357289	20357289	A	G	0.392925	-0.0232596	0.0144973	0.108624	0.964074
15	S15_2501603	2501603	A	G	0.397387	-0.0238897	0.0148906	0.108637	0.964022
2	S2_7463296	7463296	A	G	0.476099	-0.0237059	0.0147762	0.108642	0.964002
16	S16_23382658	23382658	A	G	0.231358	-0.0259134	0.0161533	0.108666	0.963906
12	S12_532349	532349	A	G	0.162524	0.032992	0.0205661	0.108672	0.963882
6	S6_20951375	20951375	A	G	0.180688	0.028647	0.0178577	0.108673	0.963878
12	S12_2592468	2592468	A	G	0.0925645	-0.0588949	0.0367134	0.108675	0.96387
14	S14_3132683	3132683	A	G	0.0573614	0.0521349	0.0324999	0.10868	0.96385
5	S5_2384680	2384680	A	G	0.362014	-0.0250682	0.0156286	0.108714	0.963715
1	S1_30908958	30908958	A	G	0.261313	-0.024579	0.0153244	0.108735	0.963631
1	S1_30908979	30908979	A	G	0.261313	-0.024579	0.0153244	0.108735	0.963631
11	S11_1126107	1126107	A	G	0.3413	0.0234349	0.0146112	0.108735	0.963631
1	S1_30281563	30281563	G	A	0.0901848	0.0356751	0.0222434	0.108746	0.963587
4	S4_4142339	4142339	A	G	0.136711	-0.0343971	0.0214467	0.10875	0.963571
6	S6_19488799	19488799	A	G	0.236138	0.0269477	0.0168022	0.108753	0.963559
12	S12_20632947	20632947	A	G	0.378585	0.0242799	0.0151389	0.108756	0.963547
8	S8_32667448	32667448	A	G	0.347355	-0.025225	0.0157285	0.108763	0.963519
1	S1_26669396	26669396	A	G	0.264818	-0.0217725	0.0135762	0.108773	0.963479
1	S1_26669408	26669408	A	G	0.264818	-0.0217725	0.0135762	0.108773	0.963479
16	S16_3435149	3435149	A	G	0.0602294	-0.0484985	0.0302412	0.108775	0.963471
5	S5_19954852	19954852	A	G	0.0961538	-0.0512522	0.0319584	0.108777	0.963463
4	S4_4404146	4404146	A	G	0.0621415	-0.0495683	0.030909	0.108783	0.963439
15	S15_22029986	22029986	A	G	0.127473	0.0470962	0.0293701	0.108815	0.963311
1	S1_34384046	34384046	A	G	0.25717	-0.0268709	0.0167575	0.10882	0.963291
6	S6_679210	679210	G	A	0.427024	-0.0242882	0.0151481	0.10885	0.963172
15	S15_10532346	10532346	A	G	0.111217	0.0377956	0.0235737	0.108869	0.963096
9	S9_8594421	8594421	A	G	0.0500319	-0.0557346	0.0347638	0.108882	0.963044
3	S3_518244	518244	A	G	0.0508346	-0.0805892	0.0502719	0.10892	0.962892
6	S6_24328877	24328877	A	G	0.455704	0.0188357	0.0117504	0.10894	0.962813
1	S1_31256799	31256799	A	G	0.259082	-0.0244684	0.0152653	0.108962	0.962725
3	S3_1322183	1322183	A	G	0.0582418	0.0629242	0.0392574	0.108965	0.962713
9	S9_7127320	7127320	A	G	0.217655	0.0290639	0.0181329	0.108973	0.962681
11	S11_17386484	17386484	A	G	0.426068	0.0206342	0.0128742	0.108988	0.962621
11	S11_14753910	14753910	A	G	0.15137	-0.0285035	0.0177848	0.109004	0.962558
4	S4_1751264	1751264	A	G	0.275335	-0.0258437	0.0161253	0.109006	0.96255
14	S14_11057875	11057875	A	G	0.402167	-0.0239899	0.0149688	0.10901	0.962534
6	S6_21403902	21403902	A	G	0.472527	-0.029068	0.0181379	0.109019	0.962498
12	S12_1662649	1662649	G	A	0.185468	0.0242927	0.0151597	0.109057	0.962346
12	S12_30389332	30389332	G	A	0.393563	-0.0210192	0.013117	0.109058	0.962342
17	S17_2552001	2552001	A	G	0.347802	-0.0330027	0.0205959	0.109069	0.962299
11	S11_11648554	11648554	A	G	0.0618228	0.0483626	0.0301818	0.109072	0.962287
5	S5_5865240	5865240	G	A	0.381134	0.0209262	0.0130603	0.109094	0.962199
1	S1_2436296	2436296	A	G	0.181326	-0.0307836	0.019213	0.109106	0.962151
16	S16_12142007	12142007	A	G	0.169853	0.0306386	0.0191227	0.109109	0.962139
16	S16_12142008	12142008	A	G	0.169853	0.0306386	0.0191227	0.109109	0.962139
16	S16_12142009	12142009	A	G	0.169853	0.0306386	0.0191227	0.109109	0.962139
16	S16_12142011	12142011	A	G	0.169853	0.0306386	0.0191227	0.109109	0.962139
16	S16_12142014	12142014	A	G	0.169853	0.0306386	0.0191227	0.109109	0.962139
16	S16_12142018	12142018	A	G	0.169853	0.0306386	0.0191227	0.109109	0.962139
16	S16_12142019	12142019	A	G	0.169853	0.0306386	0.0191227	0.109109	0.962139
16	S16_12142020	12142020	A	G	0.169853	0.0306386	0.0191227	0.109109	0.962139
12	S12_7762497	7762497	A	G	0.3413	0.0229517	0.0143252	0.109114	0.96212
2	S2_22941985	22941985	A	G	0.292543	-0.0248251	0.0154951	0.109126	0.962072
18	S18_7420302	7420302	A	G	0.42543	-0.0241589	0.0150793	0.109128	0.962064
1	S1_25161276	25161276	A	G	0.116316	0.037932	0.0236765	0.109134	0.96204
8	S8_14762964	14762964	A	G	0.123626	0.0435641	0.0271919	0.109134	0.96204
14	S14_1845624	1845624	G	A	0.458572	0.0222677	0.0138993	0.10914	0.962016
11	S11_5008400	5008400	G	A	0.195985	-0.0299834	0.0187154	0.109141	0.962012
1	S1_30924101	30924101	A	G	0.287363	-0.0328358	0.0204961	0.109145	0.961996
1	S1_26152582	26152582	A	G	0.319949	0.0237949	0.0148534	0.109159	0.96194
18	S18_9125947	9125947	A	G	0.457616	-0.0350914	0.0219053	0.109165	0.961917
18	S18_9125950	9125950	G	A	0.457616	-0.0350914	0.0219053	0.109165	0.961917
10	S10_1446999	1446999	A	G	0.11536	-0.0363251	0.0226766	0.109182	0.961849
5	S5_7299273	7299273	A	G	0.127151	-0.033735	0.0210602	0.109192	0.961809
5	S5_7299279	7299279	A	G	0.127151	-0.033735	0.0210602	0.109192	0.961809
9	S9_27158998	27158998	A	G	0.0587912	0.0649213	0.0405297	0.109195	0.961797
12	S12_705533	705533	A	G	0.492033	0.0205585	0.0128345	0.109197	0.961789
9	S9_27621121	27621121	A	G	0.406628	-0.023037	0.0143819	0.109199	0.961781
14	S14_6353113	6353113	A	G	0.0554493	-0.051688	0.0322697	0.10921	0.961738
11	S11_24370772	24370772	A	G	0.135755	-0.0348065	0.0217306	0.109216	0.961714
4	S4_27069575	27069575	G	A	0.441045	0.0273403	0.0170697	0.109226	0.961674
4	S4_27069576	27069576	G	A	0.441045	0.0273403	0.0170697	0.109226	0.961674
4	S4_27069587	27069587	G	A	0.441045	0.0273403	0.0170697	0.109226	0.961674
14	S14_10943059	10943059	A	G	0.155832	-0.0282422	0.017633	0.109229	0.961662
16	S16_24642702	24642702	A	G	0.427342	-0.0229995	0.0143606	0.10925	0.961579
12	S12_3137213	3137213	A	G	0.354685	0.026099	0.0162964	0.109261	0.961535
6	S6_18432566	18432566	A	G	0.225303	0.0280062	0.0174877	0.109271	0.961495
9	S9_1598662	1598662	A	G	0.418738	-0.0237797	0.0148489	0.10928	0.961459
16	S16_2527794	2527794	A	G	0.237412	0.0278588	0.0173964	0.109285	0.961439
6	S6_11923096	11923096	G	A	0.327473	-0.0341905	0.0213516	0.109308	0.961348
14	S14_118348	118348	G	A	0.196303	-0.0260527	0.0162697	0.10931	0.96134
16	S16_23382657	23382657	A	G	0.228808	-0.0262457	0.0163902	0.10931	0.96134
16	S16_20721422	20721422	G	A	0.374442	0.0224791	0.0140381	0.109312	0.961332
16	S16_20721458	20721458	G	A	0.374442	0.0224791	0.0140381	0.109312	0.961332
16	S16_20721459	20721459	G	A	0.374442	0.0224791	0.0140381	0.109312	0.961332
16	S16_25039215	25039215	A	G	0.130975	0.0299456	0.0187009	0.109313	0.961328
6	S6_5964388	5964388	A	G	0.116484	0.0456037	0.0284795	0.109314	0.961324
8	S8_20827268	20827268	A	G	0.165073	0.0308857	0.0192881	0.109314	0.961324
12	S12_30791853	30791853	G	A	0.132569	-0.0363356	0.0226925	0.109329	0.961265
1	S1_21047317	21047317	A	G	0.330147	0.0248193	0.0155009	0.109343	0.961209
16	S16_2024545	2024545	G	A	0.315169	-0.0242916	0.0151714	0.109345	0.961201
5	S5_26570071	26570071	A	G	0.195029	0.0281676	0.0175943	0.109388	0.96103
4	S4_26517522	26517522	A	G	0.113129	-0.0384178	0.0239978	0.109402	0.960975
3	S3_26802731	26802731	A	G	0.248247	-0.0275018	0.0171796	0.109412	0.960935
5	S5_9270884	9270884	A	G	0.316762	-0.0242067	0.0151221	0.109432	0.960856
5	S5_9270893	9270893	A	G	0.316762	-0.0242067	0.0151221	0.109432	0.960856
10	S10_19111754	19111754	A	G	0.407436	0.0387294	0.0241956	0.109448	0.960792
6	S6_20211393	20211393	G	A	0.262906	-0.0237394	0.014831	0.109451	0.96078
7	S7_25892014	25892014	A	G	0.146154	-0.0401496	0.0250849	0.109478	0.960673
18	S18_3886130	3886130	A	G	0.0863607	0.0420704	0.0262853	0.109481	0.960661
9	S9_15862975	15862975	G	A	0.0553869	-0.0596343	0.0372593	0.109483	0.960653
11	S11_18306748	18306748	A	G	0.278203	0.0259237	0.0161971	0.109484	0.960649
1	S1_28517977	28517977	A	G	0.252198	-0.0315257	0.0196979	0.109496	0.960602
2	S2_15320678	15320678	A	G	0.34863	0.0253987	0.0158701	0.109506	0.960562
6	S6_27163676	27163676	A	G	0.159018	0.0331894	0.0207385	0.109514	0.96053
9	S9_18726100	18726100	A	G	0.476099	-0.0250622	0.0156603	0.109517	0.960518
5	S5_23635885	23635885	G	A	0.24028	0.0271333	0.0169547	0.109523	0.960495
1	S1_32781265	32781265	G	A	0.237412	0.0260221	0.0162605	0.109525	0.960487
3	S3_27593399	27593399	A	G	0.255577	-0.0258332	0.016143	0.109539	0.960431
12	S12_13630666	13630666	G	A	0.466484	0.0304278	0.0190149	0.109551	0.960384
1	S1_2667430	2667430	A	G	0.422881	0.0243537	0.0152193	0.109557	0.96036
7	S7_11640363	11640363	A	G	0.248247	0.0264037	0.0165007	0.109563	0.960336
1	S1_1210875	1210875	A	G	0.171447	0.0316443	0.0197766	0.109579	0.960273
10	S10_1440848	1440848	A	G	0.122052	-0.035514	0.0221953	0.109584	0.960253
5	S5_24105090	24105090	G	A	0.398024	0.0221229	0.0138266	0.109593	0.960217
16	S16_24668326	24668326	G	A	0.429573	-0.0238033	0.0148769	0.109595	0.960209
14	S14_1407096	1407096	A	G	0.0777565	-0.0440306	0.0275194	0.109603	0.960178
9	S9_26547075	26547075	A	G	0.0608668	0.0499311	0.0312075	0.109605	0.96017
7	S7_24211891	24211891	G	A	0.314835	0.0316124	0.0197583	0.109609	0.960154
2	S2_3436969	3436969	A	G	0.144041	0.0334417	0.0209021	0.109617	0.960122
15	S15_2590826	2590826	A	G	0.0659656	-0.0461102	0.0288229	0.109648	0.959999
8	S8_32425194	32425194	A	G	0.0564054	0.0508463	0.0317843	0.109658	0.95996
6	S6_23889806	23889806	A	G	0.451562	0.0240372	0.0150258	0.109661	0.959948
3	S3_13403800	13403800	A	G	0.241874	0.0277625	0.0173556	0.10968	0.959873
11	S11_14022390	14022390	A	G	0.0646909	0.0472562	0.0295424	0.109687	0.959845
7	S7_15875367	15875367	A	G	0.100701	-0.0386519	0.0241642	0.109699	0.959797
17	S17_18298663	18298663	A	G	0.304015	0.0252684	0.0157975	0.109705	0.959774
14	S14_16517672	16517672	G	A	0.364882	0.0268114	0.0167629	0.10972	0.959714
1	S1_27349704	27349704	A	G	0.351816	-0.020698	0.0129408	0.109722	0.959706
6	S6_20541741	20541741	A	G	0.0971957	-0.0395252	0.0247127	0.109735	0.959655
1	S1_32123888	32123888	A	G	0.283939	-0.0238633	0.0149206	0.109742	0.959627
2	S2_4970099	4970099	A	G	0.117033	0.0480467	0.0300419	0.109749	0.959599
13	S13_6124705	6124705	A	G	0.418738	-0.0255252	0.0159601	0.109751	0.959592
7	S7_24722823	24722823	A	G	0.0787126	0.0412869	0.0258168	0.109771	0.959512
1	S1_25680667	25680667	G	A	0.303059	0.0256724	0.0160531	0.109773	0.959504
12	S12_3478976	3478976	G	A	0.123646	0.0362003	0.0226377	0.109795	0.959417
1	S1_33015731	33015731	A	G	0.241236	-0.0231525	0.0144788	0.109806	0.959374
1	S1_33015743	33015743	A	G	0.241236	-0.0231525	0.0144788	0.109806	0.959374
15	S15_18695132	18695132	A	G	0.380497	-0.0225793	0.0141213	0.109829	0.959283
6	S6_4430604	4430604	G	A	0.243407	-0.0326878	0.0204432	0.10983	0.959279
1	S1_34479757	34479757	A	G	0.263225	-0.0269288	0.0168417	0.109835	0.959259
14	S14_21030154	21030154	G	A	0.338751	-0.0215333	0.0134677	0.109847	0.959212
1	S1_27071203	27071203	G	A	0.419375	0.0220663	0.0138012	0.109849	0.959204
14	S14_4189615	4189615	A	G	0.0912088	-0.0523161	0.0327208	0.109851	0.959196
10	S10_852411	852411	A	G	0.124283	-0.029813	0.0186467	0.109857	0.959172
1	S1_31996722	31996722	A	G	0.339707	-0.0195572	0.0122322	0.109858	0.959168
1	S1_31996769	31996769	A	G	0.339707	-0.0195572	0.0122322	0.109858	0.959168
1	S1_32411098	32411098	A	G	0.26928	-0.0220083	0.0137652	0.109858	0.959168
8	S8_14763043	14763043	A	G	0.459528	0.0227649	0.0142385	0.109859	0.959164
6	S6_8695173	8695173	A	G	0.405354	0.023677	0.0148092	0.109865	0.959141
6	S6_20825793	20825793	G	A	0.186424	0.0290226	0.0181527	0.109865	0.959141
9	S9_25736903	25736903	A	G	0.248566	-0.0267135	0.0167086	0.109868	0.959129
6	S6_24608724	24608724	A	G	0.164117	0.0307045	0.0192054	0.109877	0.959093
8	S8_474034	474034	A	G	0.287126	0.0258145	0.0161468	0.109879	0.959085
9	S9_23156419	23156419	A	G	0.423518	0.0224572	0.0140468	0.109879	0.959085
9	S9_23156424	23156424	A	G	0.423518	0.0224572	0.0140468	0.109879	0.959085
9	S9_23156425	23156425	A	G	0.423518	0.0224572	0.0140468	0.109879	0.959085
9	S9_23156427	23156427	A	G	0.423518	0.0224572	0.0140468	0.109879	0.959085
10	S10_4251355	4251355	A	G	0.181326	0.0227592	0.0142363	0.109895	0.959022
1	S1_32275084	32275084	A	G	0.240599	-0.0270181	0.0169012	0.10991	0.958963
5	S5_8304179	8304179	A	G	0.138623	0.0318662	0.0199341	0.109915	0.958943
6	S6_26480630	26480630	G	A	0.241874	0.0273073	0.0170828	0.109926	0.9589
18	S18_2520514	2520514	A	G	0.133206	0.0341242	0.0213473	0.109926	0.9589
18	S18_1804952	1804952	A	G	0.102294	0.0368215	0.0230357	0.109943	0.958832
14	S14_6040150	6040150	A	G	0.0701083	-0.0423026	0.0264656	0.109954	0.958789
6	S6_19172438	19172438	A	G	0.15392	0.0332264	0.0207879	0.109964	0.958749
2	S2_2302653	2302653	G	A	0.291587	0.0259366	0.0162273	0.10997	0.958726
15	S15_19468216	19468216	A	G	0.479924	-0.021527	0.0134686	0.109974	0.95871
1	S1_32937331	32937331	A	G	0.228489	-0.0255656	0.0159984	0.11004	0.958449
1	S1_32937345	32937345	A	G	0.228489	-0.0255656	0.0159984	0.11004	0.958449
6	S6_26724126	26724126	G	A	0.154876	0.0313875	0.0196416	0.11004	0.958449
6	S6_26724127	26724127	G	A	0.154876	0.0313875	0.0196416	0.11004	0.958449
2	S2_4173568	4173568	A	G	0.293499	0.0243312	0.0152266	0.110055	0.95839
6	S6_25523497	25523497	A	G	0.142766	0.033395	0.0208988	0.110056	0.958386
9	S9_27618284	27618284	A	G	0.37986	0.024629	0.0154136	0.110072	0.958323
16	S16_24716190	24716190	G	A	0.316444	-0.0244206	0.0152832	0.110072	0.958323
4	S4_13320753	13320753	A	G	0.0809433	0.0380769	0.0238301	0.110077	0.958303
12	S12_6292450	6292450	A	G	0.110899	0.0371515	0.023252	0.110092	0.958244
1	S1_3425897	3425897	A	G	0.206501	0.0283545	0.0177473	0.110114	0.958157
16	S16_1998219	1998219	A	G	0.104207	-0.0406148	0.0254211	0.110114	0.958157
10	S10_14951682	14951682	G	A	0.427024	0.0225967	0.0141438	0.110122	0.958126
13	S13_20463570	20463570	A	G	0.134162	0.0362269	0.0226757	0.11013	0.958094
9	S9_27904215	27904215	A	G	0.30529	0.0269644	0.0168788	0.110147	0.958027
15	S15_848637	848637	A	G	0.148502	0.0322097	0.0201622	0.110148	0.958023
3	S3_17990608	17990608	A	G	0.184831	-0.0320439	0.0200586	0.110152	0.958008
16	S16_23392523	23392523	A	G	0.374124	-0.0207433	0.0129851	0.110161	0.957972
13	S13_26960565	26960565	A	G	0.392607	0.0251162	0.0157227	0.110165	0.957956
1	S1_27009638	27009638	A	G	0.386552	0.0219009	0.0137101	0.11017	0.957937
1	S1_25674833	25674833	A	G	0.110899	-0.0394524	0.0246989	0.11019	0.957858
16	S16_27351315	27351315	G	A	0.477055	0.0202756	0.0126934	0.11019	0.957858
4	S4_9942404	9942404	A	G	0.0586361	0.0544065	0.034061	0.110193	0.957846
4	S4_9942407	9942407	A	G	0.0586361	0.0544065	0.034061	0.110193	0.957846
16	S16_1585999	1585999	A	G	0.0605481	-0.0474432	0.0297029	0.110208	0.957787
11	S11_10417109	10417109	A	G	0.0595921	0.0488784	0.0306015	0.110209	0.957783
2	S2_4972299	4972299	A	G	0.111217	-0.0375874	0.0235338	0.110228	0.957708
6	S6_6141578	6141578	G	A	0.308795	-0.0240924	0.0150852	0.110245	0.957641
14	S14_2702115	2702115	G	A	0.260038	-0.0265962	0.0166536	0.110259	0.957586
11	S11_25096906	25096906	G	A	0.197259	-0.0294189	0.0184214	0.110267	0.957554
5	S5_19954815	19954815	A	G	0.0961538	-0.0509107	0.0318797	0.110274	0.957527
5	S5_15182025	15182025	A	G	0.18993	0.0314566	0.0196985	0.110287	0.957476
1	S1_20620065	20620065	A	G	0.0911409	0.0391547	0.0245222	0.110332	0.957299
12	S12_2501002	2501002	A	G	0.28362	-0.0217488	0.0136211	0.110333	0.957295
15	S15_12273477	12273477	A	G	0.108349	-0.0387829	0.0242907	0.110351	0.957224
1	S1_16997206	16997206	A	G	0.0525813	0.0531577	0.0332949	0.110362	0.95718
1	S1_16997213	16997213	A	G	0.0525813	0.0531577	0.0332949	0.110362	0.95718
17	S17_3366641	3366641	A	G	0.0811836	0.058592	0.0366987	0.110362	0.95718
5	S5_23066378	23066378	G	A	0.357553	0.021833	0.013675	0.110364	0.957173
1	S1_27701030	27701030	A	G	0.275016	-0.0269174	0.0168598	0.110369	0.957153
7	S7_25642725	25642725	A	G	0.0908222	0.0391618	0.0245295	0.110372	0.957141
15	S15_851385	851385	A	G	0.155194	0.0320944	0.0201028	0.110374	0.957133
15	S15_12670601	12670601	A	G	0.102932	0.039475	0.0247258	0.110375	0.957129
8	S8_2528592	2528592	A	G	0.1826	-0.0313225	0.0196196	0.110379	0.957114
3	S3_10305491	10305491	A	G	0.0851648	0.0464753	0.0291112	0.110384	0.957094
18	S18_9629113	9629113	A	G	0.0780752	0.0414524	0.025965	0.110384	0.957094
15	S15_14540921	14540921	A	G	0.289356	-0.0288522	0.0180731	0.110397	0.957043
10	S10_9595015	9595015	A	G	0.132887	0.0344858	0.021603	0.110411	0.956988
15	S15_9273658	9273658	A	G	0.228489	0.0283856	0.017782	0.110419	0.956956
3	S3_8589804	8589804	A	G	0.441364	-0.0233464	0.0146253	0.110421	0.956948
4	S4_8857611	8857611	A	G	0.141173	0.030659	0.0192063	0.110421	0.956948
4	S4_8857651	8857651	A	G	0.141173	0.030659	0.0192063	0.110421	0.956948
4	S4_8857660	8857660	A	G	0.141173	0.030659	0.0192063	0.110421	0.956948
4	S4_8857662	8857662	A	G	0.141173	0.030659	0.0192063	0.110421	0.956948
2	S2_13745854	13745854	A	G	0.363289	-0.0260627	0.016327	0.110423	0.95694
16	S16_21156408	21156408	G	A	0.383516	0.031069	0.0194633	0.110424	0.956937
18	S18_8471497	8471497	G	A	0.338462	-0.0384945	0.0241161	0.11044	0.956874
11	S11_4117678	4117678	G	A	0.461759	-0.0251162	0.0157351	0.110447	0.956846
2	S2_4822790	4822790	A	G	0.117272	0.0361358	0.022639	0.110449	0.956838
8	S8_32111342	32111342	A	G	0.24283	0.0268614	0.0168286	0.11045	0.956834
1	S1_20786920	20786920	A	G	0.130975	-0.0344929	0.0216098	0.110451	0.95683
13	S13_2328611	2328611	G	A	0.228808	-0.0274992	0.0172283	0.110452	0.956826
6	S6_19962127	19962127	A	G	0.186106	0.0299387	0.0187567	0.110453	0.956822
11	S11_20417910	20417910	G	A	0.287763	0.0242185	0.0151733	0.110461	0.956791
11	S11_20417932	20417932	G	A	0.287763	0.0242185	0.0151733	0.110461	0.956791
1	S1_17408833	17408833	A	G	0.424474	0.0208314	0.0130516	0.11047	0.956756
3	S3_12323113	12323113	G	A	0.498352	-0.0298626	0.0187099	0.11047	0.956756
14	S14_7247880	7247880	A	G	0.0768005	-0.0452904	0.028377	0.110483	0.956705
2	S2_32152997	32152997	A	G	0.0961538	0.0488918	0.0306337	0.110486	0.956693
9	S9_26246513	26246513	A	G	0.232967	0.0379411	0.0237733	0.110499	0.956642
9	S9_25674107	25674107	G	A	0.0627788	-0.0403868	0.0253082	0.110534	0.956504
4	S4_21205382	21205382	A	G	0.16348	0.0319872	0.0200456	0.110551	0.956437
8	S8_6059327	6059327	A	G	0.133525	-0.0278886	0.0174782	0.110573	0.956351
7	S7_1903810	1903810	A	G	0.0729764	-0.048474	0.0303804	0.110586	0.9563
5	S5_15122560	15122560	A	G	0.176864	0.0322026	0.0201826	0.110587	0.956296
15	S15_10384364	10384364	A	G	0.108031	0.0387308	0.0242741	0.110588	0.956292
1	S1_20733444	20733444	A	G	0.083174	0.043343	0.0271667	0.110613	0.956194
3	S3_2676564	2676564	A	G	0.311982	0.0250438	0.0156979	0.110632	0.956119
5	S5_26165197	26165197	A	G	0.120459	0.0349103	0.021883	0.110641	0.956084
8	S8_2181698	2181698	G	A	0.217655	-0.0295081	0.0184967	0.110641	0.956084
15	S15_12441126	12441126	A	G	0.429573	-0.0222681	0.0139591	0.110658	0.956017
13	S13_5202677	5202677	A	G	0.442001	-0.0240368	0.0150692	0.110691	0.955888
1	S1_24308162	24308162	A	G	0.355641	0.0231362	0.0145055	0.110713	0.955801
5	S5_5451318	5451318	G	A	0.0952836	-0.040666	0.025496	0.110714	0.955797
12	S12_20632972	20632972	A	G	0.378904	0.0241518	0.0151423	0.110714	0.955797
6	S6_19401998	19401998	A	G	0.254302	0.0278957	0.0174896	0.110715	0.955794
2	S2_32364575	32364575	A	G	0.246335	-0.0290545	0.0182174	0.110741	0.955692
10	S10_25048990	25048990	A	G	0.454748	0.0221943	0.013916	0.110741	0.955692
1	S1_29885830	29885830	A	G	0.0825366	-0.0438743	0.0275097	0.110742	0.955688
1	S1_20929850	20929850	G	A	0.147546	-0.0326452	0.0204692	0.110747	0.955668
9	S9_24406503	24406503	A	G	0.26928	0.0251048	0.0157416	0.110755	0.955637
6	S6_26691217	26691217	A	G	0.158381	-0.0332945	0.0208774	0.110766	0.955594
16	S16_26472989	26472989	A	G	0.22033	-0.0346464	0.021727	0.110795	0.95548
1	S1_32799955	32799955	A	G	0.265456	-0.026635	0.0167032	0.1108	0.95546
8	S8_7014218	7014218	A	G	0.0741758	-0.0530769	0.033287	0.110819	0.955386
18	S18_5824541	5824541	A	G	0.155513	0.0319507	0.0200388	0.110837	0.955315
15	S15_1604474	1604474	A	G	0.105163	0.0428108	0.0268501	0.110838	0.955311
15	S15_1604482	1604482	A	G	0.105163	0.0428108	0.0268501	0.110838	0.955311
15	S15_1604483	1604483	A	G	0.105163	0.0428108	0.0268501	0.110838	0.955311
2	S2_15571228	15571228	A	G	0.0541746	-0.0542802	0.0340435	0.110839	0.955307
2	S2_15571237	15571237	A	G	0.0541746	-0.0542802	0.0340435	0.110839	0.955307
4	S4_8686658	8686658	A	G	0.429254	0.0244946	0.0153627	0.110842	0.955296
2	S2_5190655	5190655	A	G	0.185787	-0.0295984	0.0185639	0.110844	0.955288
1	S1_22223381	22223381	A	G	0.203633	-0.0289091	0.018133	0.110873	0.955174
3	S3_20793802	20793802	A	G	0.13225	-0.0348301	0.0218471	0.110876	0.955162
3	S3_20793803	20793803	A	G	0.13225	-0.0348301	0.0218471	0.110876	0.955162
3	S3_20793805	20793805	A	G	0.13225	-0.0348301	0.0218471	0.110876	0.955162
3	S3_20793809	20793809	A	G	0.13225	-0.0348301	0.0218471	0.110876	0.955162
3	S3_20793810	20793810	A	G	0.13225	-0.0348301	0.0218471	0.110876	0.955162
6	S6_18759921	18759921	A	G	0.241236	0.0274635	0.0172278	0.110906	0.955045
6	S6_18759938	18759938	A	G	0.241236	0.0274635	0.0172278	0.110906	0.955045
16	S16_2090756	2090756	A	G	0.0659656	-0.0449269	0.0281827	0.110906	0.955045
14	S14_12020017	12020017	A	G	0.129063	-0.03286	0.0206134	0.110912	0.955021
17	S17_18733067	18733067	G	A	0.405495	-0.029964	0.018797	0.110918	0.954998
11	S11_8165798	8165798	A	G	0.345124	-0.02022	0.0126847	0.110927	0.954963
16	S16_3434936	3434936	A	G	0.38464	-0.0221823	0.0139159	0.11093	0.954951
6	S6_19722118	19722118	A	G	0.192798	0.0294045	0.0184474	0.110944	0.954896
7	S7_15291560	15291560	G	A	0.286264	-0.0319473	0.0200429	0.110948	0.954881
3	S3_4545411	4545411	A	G	0.431166	0.0237246	0.0148844	0.110955	0.954853
6	S6_7686949	7686949	A	G	0.463352	-0.0261141	0.0163837	0.110957	0.954845
15	S15_10076318	10076318	A	G	0.102932	0.0390549	0.0245028	0.11096	0.954834
16	S16_4718511	4718511	A	G	0.119822	-0.0336433	0.0211101	0.111002	0.954669
14	S14_3975866	3975866	A	G	0.119822	-0.0350507	0.0219933	0.111003	0.954665
10	S10_190680	190680	A	G	0.0924156	-0.0360515	0.0226218	0.111011	0.954634
9	S9_22743085	22743085	A	G	0.399299	0.0212851	0.0133563	0.111017	0.954611
10	S10_614676	614676	G	A	0.495857	0.0238581	0.0149714	0.111031	0.954556
14	S14_2610731	2610731	A	G	0.158242	0.039882	0.0250271	0.111037	0.954532
6	S6_13702066	13702066	G	A	0.443913	-0.0233721	0.0146668	0.11104	0.954521
15	S15_695893	695893	A	G	0.171765	0.0289007	0.0181362	0.111041	0.954517
17	S17_6415458	6415458	G	A	0.0965583	-0.0337236	0.0211634	0.11105	0.954481
6	S6_20829634	20829634	G	A	0.186424	0.0288546	0.0181081	0.111055	0.954462
12	S12_29499820	29499820	A	G	0.357234	-0.0231153	0.0145071	0.111076	0.95438
9	S9_29081530	29081530	G	A	0.140217	-0.0338828	0.0212654	0.111086	0.954341
1	S1_27912880	27912880	A	G	0.259401	-0.0265161	0.0166422	0.111091	0.954321
9	S9_26249734	26249734	A	G	0.0587912	0.0604723	0.0379554	0.111105	0.954266
5	S5_7868538	7868538	G	A	0.42798	0.0204129	0.0128122	0.111107	0.954259
1	S1_34513225	34513225	A	G	0.262588	-0.0268787	0.0168707	0.111113	0.954235
6	S6_22347842	22347842	A	G	0.438177	0.0242649	0.0152307	0.111125	0.954188
1	S1_2490668	2490668	A	G	0.434353	0.0232646	0.0146032	0.111136	0.954145
1	S1_2490681	2490681	A	G	0.434353	0.0232646	0.0146032	0.111136	0.954145
14	S14_3490130	3490130	A	G	0.258126	0.0274184	0.0172106	0.111136	0.954145
9	S9_22530003	22530003	A	G	0.151052	0.032859	0.0206261	0.111142	0.954122
2	S2_31381511	31381511	A	G	0.109624	-0.0383379	0.0240663	0.111157	0.954063
14	S14_14767808	14767808	A	G	0.450924	-0.0243955	0.0153142	0.111161	0.954048
13	S13_24960093	24960093	A	G	0.237094	-0.0279852	0.0175679	0.111166	0.954028
5	S5_4467292	4467292	A	G	0.0551307	-0.0548957	0.0344625	0.111179	0.953977
1	S1_24293924	24293924	A	G	0.341619	0.0280562	0.0176133	0.111183	0.953962
18	S18_7134853	7134853	A	G	0.0997451	0.0393325	0.0246927	0.111187	0.953946
10	S10_9276084	9276084	G	A	0.303378	0.0246543	0.0154784	0.1112	0.953895
14	S14_10879463	10879463	A	G	0.157692	-0.0399296	0.0250695	0.111215	0.953837
1	S1_34190198	34190198	G	A	0.221479	0.0292317	0.0183538	0.111233	0.953766
12	S12_2743450	2743450	A	G	0.240599	0.0232309	0.0145865	0.111244	0.953723
13	S13_14514336	14514336	A	G	0.0882728	0.0346196	0.0217376	0.111248	0.953708
3	S3_3580637	3580637	G	A	0.423837	-0.0232081	0.014573	0.111263	0.953649
6	S6_13703296	13703296	A	G	0.193435	-0.0286198	0.0179723	0.111285	0.953563
5	S5_7936558	7936558	A	G	0.374442	0.0229987	0.0144425	0.111286	0.953559
10	S10_2795987	2795987	A	G	0.224984	-0.025185	0.0158158	0.111296	0.95352
9	S9_25741583	25741583	A	G	0.245379	-0.0266488	0.0167355	0.111306	0.953481
16	S16_23969747	23969747	G	A	0.260994	0.0259679	0.0163083	0.111315	0.953446
12	S12_2743452	2743452	A	G	0.240918	0.0231995	0.0145699	0.111321	0.953423
12	S12_2743457	2743457	A	G	0.240918	0.0231995	0.0145699	0.111321	0.953423
4	S4_24829549	24829549	G	A	0.08413	-0.0433326	0.027216	0.111345	0.953329
2	S2_32360429	32360429	A	G	0.237412	-0.0265978	0.016706	0.11136	0.953271
15	S15_2637109	2637109	G	A	0.185714	-0.0361907	0.0227316	0.111365	0.953251
16	S16_24504847	24504847	A	G	0.347992	-0.024052	0.0151077	0.111376	0.953208
16	S16_24504854	24504854	A	G	0.347992	-0.024052	0.0151077	0.111376	0.953208
6	S6_20894619	20894619	G	A	0.203633	0.0288716	0.0181352	0.111381	0.953189
2	S2_1721020	1721020	A	G	0.190567	0.0289641	0.0181935	0.111384	0.953177
1	S1_32833173	32833173	A	G	0.265774	-0.0265821	0.0166976	0.111391	0.95315
10	S10_2804085	2804085	A	G	0.199171	-0.0280758	0.0176391	0.111456	0.952897
13	S13_426560	426560	A	G	0.265137	-0.026976	0.0169491	0.111476	0.952819
13	S13_23850963	23850963	G	A	0.386871	-0.022029	0.0138412	0.111484	0.952787
3	S3_569388	569388	A	G	0.0576631	-0.0751744	0.0472334	0.111485	0.952784
8	S8_2850917	2850917	A	G	0.0624602	0.0515698	0.0324036	0.111501	0.952721
1	S1_31781384	31781384	A	G	0.253346	-0.0235459	0.0147958	0.111522	0.952639
1	S1_31781398	31781398	A	G	0.253346	-0.0235459	0.0147958	0.111522	0.952639
11	S11_7761000	7761000	A	G	0.0532186	0.0493441	0.0310081	0.111535	0.952589
11	S11_7761034	7761034	A	G	0.0532186	0.0493441	0.0310081	0.111535	0.952589
1	S1_22135853	22135853	G	A	0.194391	-0.0304584	0.0191404	0.111538	0.952577
5	S5_904858	904858	A	G	0.45	-0.030912	0.0194268	0.111565	0.952472
2	S2_29027698	29027698	A	G	0.0608668	-0.0499063	0.031364	0.111566	0.952468
7	S7_403240	403240	A	G	0.188655	0.0311076	0.0195503	0.111574	0.952437
1	S1_34319954	34319954	A	G	0.261632	-0.0268514	0.016876	0.111587	0.952386
1	S1_34319959	34319959	A	G	0.261632	-0.0268514	0.016876	0.111587	0.952386
7	S7_25259565	25259565	A	G	0.0930529	0.038967	0.0244913	0.111598	0.952344
3	S3_10844782	10844782	A	G	0.0981517	0.0390742	0.02456	0.111616	0.952274
9	S9_22447719	22447719	G	A	0.300191	-0.0237984	0.0149588	0.111626	0.952235
9	S9_22447749	22447749	G	A	0.300191	-0.0237984	0.0149588	0.111626	0.952235
8	S8_5797422	5797422	G	A	0.334289	-0.0226387	0.0142301	0.111632	0.952211
3	S3_11078692	11078692	A	G	0.103888	0.0362913	0.0228121	0.111637	0.952192
3	S3_11078728	11078728	A	G	0.103888	0.0362913	0.0228121	0.111637	0.952192
18	S18_1754767	1754767	A	G	0.217017	-0.0248467	0.0156184	0.111642	0.952172
7	S7_19210300	19210300	A	G	0.448693	0.0241979	0.0152115	0.111664	0.952087
3	S3_25395597	25395597	G	A	0.312938	-0.0243852	0.015331	0.111704	0.951931
11	S11_21942603	21942603	A	G	0.0758445	0.0435334	0.0273724	0.111741	0.951787
9	S9_23708564	23708564	A	G	0.237731	0.0271862	0.017094	0.111746	0.951768
3	S3_23042597	23042597	A	G	0.420969	0.0224264	0.0141014	0.111754	0.951737
2	S2_24152868	24152868	A	G	0.107712	0.0363389	0.0228496	0.111756	0.951729
17	S17_6897381	6897381	A	G	0.231358	0.0266075	0.0167309	0.111763	0.951702
1	S1_9647489	9647489	A	G	0.371893	-0.0203538	0.012799	0.111776	0.951651
3	S3_18053643	18053643	A	G	0.450605	-0.0207108	0.0130243	0.111799	0.951562
6	S6_21437825	21437825	A	G	0.180688	0.0290584	0.0182741	0.111802	0.95155
5	S5_1693971	1693971	A	G	0.10102	0.0300734	0.0189125	0.111804	0.951543
5	S5_1693974	1693974	A	G	0.10102	0.0300734	0.0189125	0.111804	0.951543
5	S5_1693975	1693975	A	G	0.10102	0.0300734	0.0189125	0.111804	0.951543
5	S5_1693977	1693977	A	G	0.10102	0.0300734	0.0189125	0.111804	0.951543
5	S5_1693980	1693980	A	G	0.10102	0.0300734	0.0189125	0.111804	0.951543
5	S5_1693982	1693982	A	G	0.10102	0.0300734	0.0189125	0.111804	0.951543
5	S5_1693983	1693983	A	G	0.10102	0.0300734	0.0189125	0.111804	0.951543
5	S5_1693988	1693988	A	G	0.10102	0.0300734	0.0189125	0.111804	0.951543
5	S5_1693989	1693989	A	G	0.10102	0.0300734	0.0189125	0.111804	0.951543
5	S5_1693990	1693990	A	G	0.10102	0.0300734	0.0189125	0.111804	0.951543
5	S5_28389804	28389804	A	G	0.338113	-0.025982	0.0163396	0.111806	0.951535
16	S16_16556951	16556951	G	A	0.134799	0.0338043	0.0212596	0.111819	0.951484
8	S8_22451422	22451422	A	G	0.302747	-0.0335994	0.0211313	0.111828	0.951449
8	S8_5607119	5607119	A	G	0.168897	0.0305281	0.0192005	0.111844	0.951387
13	S13_25128193	25128193	G	A	0.486616	0.0224415	0.0141148	0.111851	0.95136
1	S1_9647459	9647459	A	G	0.370937	-0.0203784	0.0128172	0.111852	0.951356
12	S12_6800527	6800527	A	G	0.0527473	-0.0655717	0.0412424	0.111855	0.951345
11	S11_25487836	25487836	A	G	0.20905	0.0263613	0.0165805	0.111858	0.951333
11	S11_25487866	25487866	A	G	0.20905	0.0263613	0.0165805	0.111858	0.951333
10	S10_742209	742209	G	A	0.402747	0.0271617	0.0170842	0.111863	0.951314
11	S11_18625909	18625909	G	A	0.455067	-0.0241592	0.0151957	0.111863	0.951314
11	S11_18625960	18625960	G	A	0.455067	-0.0241592	0.0151957	0.111863	0.951314
16	S16_24799670	24799670	A	G	0.0917782	0.0340117	0.0213932	0.111871	0.951282
2	S2_1442318	1442318	G	A	0.435309	0.0208097	0.0130896	0.111882	0.95124
13	S13_27294080	27294080	G	A	0.166348	-0.0315083	0.0198191	0.111882	0.95124
14	S14_12671981	12671981	G	A	0.0748885	-0.0455787	0.0286697	0.111883	0.951236
1	S1_18241942	18241942	G	A	0.317718	-0.0229475	0.0144348	0.111893	0.951197
1	S1_28635400	28635400	A	G	0.323136	-0.025684	0.0161577	0.111928	0.951061
17	S17_19887104	19887104	A	G	0.203314	0.0287678	0.0180981	0.111936	0.95103
6	S6_27475733	27475733	A	G	0.196303	0.0423382	0.0266359	0.111944	0.950999
1	S1_34319933	34319933	A	G	0.26195	-0.0268608	0.0168989	0.111948	0.950984
7	S7_21126939	21126939	G	A	0.109341	-0.0489264	0.0307821	0.11196	0.950937
11	S11_3129356	3129356	A	G	0.14659	-0.0337232	0.0212183	0.111981	0.950856
18	S18_3643059	3643059	A	G	0.268681	0.0377759	0.0237686	0.111988	0.950829
10	S10_545201	545201	A	G	0.104525	-0.0371894	0.0233996	0.111989	0.950825
10	S10_545205	545205	A	G	0.104525	-0.0371894	0.0233996	0.111989	0.950825
2	S2_12845883	12845883	A	G	0.0803059	-0.0434479	0.02734	0.112022	0.950697
2	S2_12153443	12153443	G	A	0.244423	0.0237937	0.0149725	0.112024	0.950689
7	S7_24817557	24817557	A	G	0.0777565	0.0413752	0.0260363	0.11203	0.950666
2	S2_15800748	15800748	A	G	0.0506692	-0.0562668	0.035408	0.112039	0.950631
6	S6_25887496	25887496	A	G	0.418738	-0.0235324	0.0148089	0.112045	0.950608
15	S15_4337480	4337480	G	A	0.0924156	0.0416187	0.0261938	0.112088	0.950441
14	S14_6892898	6892898	A	G	0.152326	0.0322372	0.0202899	0.112098	0.950402
4	S4_25392727	25392727	A	G	0.400255	0.0188647	0.0118737	0.112109	0.95036
14	S14_10549446	10549446	G	A	0.484704	-0.0260971	0.0164262	0.112116	0.950332
7	S7_26164999	26164999	A	G	0.0844487	0.0396269	0.0249422	0.112117	0.950329
18	S18_9187463	9187463	A	G	0.228489	-0.0268792	0.0169197	0.112143	0.950228
2	S2_23228502	23228502	A	G	0.114404	0.0358443	0.022564	0.11216	0.950162
18	S18_447085	447085	A	G	0.195029	-0.0290791	0.0183054	0.11216	0.950162
14	S14_1826306	1826306	A	G	0.23072	-0.029272	0.0184269	0.112162	0.950154
3	S3_20132273	20132273	A	G	0.344487	0.0244736	0.0154066	0.112169	0.950127
10	S10_69456	69456	A	G	0.120778	-0.030021	0.0189002	0.112197	0.950019
10	S10_69472	69472	A	G	0.120778	-0.030021	0.0189002	0.112197	0.950019
10	S10_69475	69475	A	G	0.120778	-0.030021	0.0189002	0.112197	0.950019
10	S10_69493	69493	A	G	0.120778	-0.030021	0.0189002	0.112197	0.950019
17	S17_14845929	14845929	A	G	0.209688	0.0287042	0.0180716	0.112204	0.949992
7	S7_26543823	26543823	A	G	0.0923077	0.0485014	0.0305356	0.112207	0.94998
1	S1_33025690	33025690	A	G	0.258764	-0.0268334	0.0168941	0.112213	0.949957
5	S5_10045132	10045132	G	A	0.426386	0.0246007	0.0154889	0.112224	0.949914
5	S5_10045150	10045150	G	A	0.426386	0.0246007	0.0154889	0.112224	0.949914
1	S1_32818453	32818453	A	G	0.264818	-0.026521	0.0166987	0.11224	0.949852
18	S18_5962652	5962652	A	G	0.435946	0.0205501	0.0129392	0.11224	0.949852
12	S12_1402602	1402602	G	A	0.172403	-0.0278636	0.0175442	0.112242	0.949845
3	S3_11617579	11617579	A	G	0.200446	-0.0251054	0.0158076	0.112245	0.949833
11	S11_5300795	5300795	A	G	0.111538	0.0464985	0.0292786	0.112255	0.949794
2	S2_12171176	12171176	G	A	0.178139	0.0276942	0.0174397	0.112287	0.949671
6	S6_20728858	20728858	A	G	0.138623	0.0394746	0.0248581	0.112287	0.949671
6	S6_20728861	20728861	A	G	0.138623	0.0394746	0.0248581	0.112287	0.949671
6	S6_20728862	20728862	A	G	0.138623	0.0394746	0.0248581	0.112287	0.949671
6	S6_3038828	3038828	A	G	0.206501	0.0318365	0.0200484	0.11229	0.949659
14	S14_6186127	6186127	G	A	0.0675824	-0.0604097	0.0380428	0.1123	0.94962
1	S1_30461553	30461553	A	G	0.345443	-0.0196181	0.0123547	0.112308	0.949589
1	S1_30461564	30461564	A	G	0.345443	-0.0196181	0.0123547	0.112308	0.949589
9	S9_20261221	20261221	G	A	0.202677	-0.0294004	0.0185153	0.112309	0.949585
9	S9_20261269	20261269	G	A	0.202677	-0.0294004	0.0185153	0.112309	0.949585
16	S16_27633522	27633522	A	G	0.142766	0.0317448	0.0199921	0.112316	0.949558
1	S1_27466644	27466644	G	A	0.283301	0.0257512	0.0162176	0.112319	0.949547
5	S5_25785078	25785078	A	G	0.163161	-0.0315364	0.0198618	0.112334	0.949489
6	S6_19402130	19402130	A	G	0.258445	0.0282669	0.0178035	0.112349	0.949431
3	S3_1432247	1432247	G	A	0.122371	0.0352631	0.0222103	0.112356	0.949404
6	S6_21445007	21445007	A	G	0.190886	0.0274247	0.0172736	0.112362	0.949381
8	S8_612763	612763	A	G	0.0818993	-0.041945	0.0264205	0.112378	0.949319
2	S2_16093539	16093539	A	G	0.390057	-0.0249509	0.0157166	0.112387	0.949284
1	S1_806029	806029	A	G	0.328235	-0.0225182	0.0141843	0.112391	0.949268
1	S1_806036	806036	A	G	0.328235	-0.0225182	0.0141843	0.112391	0.949268
6	S6_26119632	26119632	A	G	0.387508	-0.0238044	0.0149946	0.112392	0.949265
1	S1_25644251	25644251	A	G	0.344487	0.0206911	0.0130336	0.112394	0.949257
14	S14_10760280	10760280	G	A	0.463034	-0.0215472	0.0135733	0.112407	0.949207
12	S12_7130953	7130953	A	G	0.1297	-0.03463	0.0218147	0.112409	0.949199
15	S15_7243576	7243576	G	A	0.213512	0.029585	0.0186376	0.112427	0.949129
16	S16_2021777	2021777	A	G	0.0745698	-0.0437888	0.0275858	0.112429	0.949122
3	S3_24474679	24474679	A	G	0.464308	0.022372	0.0140938	0.11243	0.949118
1	S1_27431565	27431565	G	A	0.118866	-0.0317807	0.0200215	0.112439	0.949083
9	S9_19191262	19191262	A	G	0.226259	0.0298558	0.0188092	0.112446	0.949056
15	S15_3149739	3149739	A	G	0.198215	-0.0311268	0.0196109	0.112463	0.94899
10	S10_1104503	1104503	A	G	0.11058	-0.0337347	0.0212542	0.112467	0.948975
18	S18_8580548	8580548	G	A	0.278203	-0.0241153	0.0151937	0.112469	0.948967
13	S13_24652592	24652592	A	G	0.0672403	0.0505017	0.0318192	0.112479	0.948929
15	S15_5424446	5424446	A	G	0.370937	-0.0219056	0.0138028	0.112503	0.948836
3	S3_4507307	4507307	A	G	0.228489	0.0280729	0.0176892	0.112511	0.948805
1	S1_30543962	30543962	A	G	0.106437	-0.0398646	0.0251197	0.112517	0.948782
9	S9_12666082	12666082	G	A	0.261313	-0.0254262	0.0160223	0.11253	0.948732
3	S3_7372976	7372976	G	A	0.271511	0.0252729	0.0159258	0.112532	0.948724
17	S17_23252327	23252327	G	A	0.418419	0.0260352	0.0164067	0.112543	0.948682
3	S3_27859767	27859767	A	G	0.424156	0.024412	0.0153846	0.112561	0.948612
4	S4_22234331	22234331	A	G	0.274379	0.0291328	0.0183602	0.112572	0.94857
1	S1_31426552	31426552	A	G	0.249522	-0.0266961	0.0168248	0.112578	0.948546
12	S12_9756290	9756290	G	A	0.400255	0.0248011	0.0156307	0.112582	0.948531
16	S16_23392761	23392761	A	G	0.308477	-0.0250268	0.0157739	0.112604	0.948446
15	S15_7322414	7322414	A	G	0.329828	-0.0239453	0.0150926	0.112612	0.948415
6	S6_679006	679006	A	G	0.0579987	0.0501342	0.0316001	0.112621	0.948381
1	S1_31605327	31605327	A	G	0.255258	-0.0265861	0.0167575	0.112623	0.948373
3	S3_8563365	8563365	G	A	0.28362	-0.0249138	0.0157036	0.112625	0.948365
3	S3_8563373	8563373	G	A	0.28362	-0.0249138	0.0157036	0.112625	0.948365
16	S16_24661684	24661684	A	G	0.262588	-0.0265064	0.0167077	0.11263	0.948346
11	S11_18198219	18198219	A	G	0.127788	-0.035073	0.0221089	0.112654	0.948253
8	S8_13930571	13930571	A	G	0.38464	0.0225392	0.0142091	0.112683	0.948142
8	S8_13930581	13930581	A	G	0.38464	0.0225392	0.0142091	0.112683	0.948142
14	S14_3490177	3490177	A	G	0.257808	0.0273654	0.0172522	0.112694	0.948099
1	S1_28668345	28668345	A	G	0.0525813	0.0525762	0.0331482	0.112718	0.948007
1	S1_25901211	25901211	A	G	0.271192	-0.0244436	0.0154112	0.112719	0.948003
1	S1_25901221	25901221	A	G	0.271192	-0.0244436	0.0154112	0.112719	0.948003
15	S15_10407597	10407597	A	G	0.0618228	-0.0482693	0.0304337	0.112728	0.947968
6	S6_1067099	1067099	A	G	0.114723	0.0335185	0.0211345	0.112748	0.947891
11	S11_4941947	4941947	G	A	0.230402	-0.0235718	0.0148632	0.112759	0.947849
9	S9_29098821	29098821	G	A	0.127788	-0.0346625	0.0218568	0.112764	0.94783
14	S14_15462938	15462938	A	G	0.20905	0.0286663	0.0180778	0.112804	0.947676
18	S18_2763396	2763396	A	G	0.0626374	0.0624057	0.0393582	0.112834	0.94756
8	S8_18150285	18150285	A	G	0.320879	-0.0310256	0.0195674	0.112835	0.947556
12	S12_331966	331966	A	G	0.161568	0.0295758	0.0186529	0.112835	0.947556
16	S16_23382656	23382656	A	G	0.225621	-0.0264831	0.0167024	0.112835	0.947556
11	S11_17829488	17829488	G	A	0.445188	0.0203257	0.0128197	0.112851	0.947495
14	S14_21917002	21917002	A	G	0.228808	-0.023709	0.0149542	0.112866	0.947437
4	S4_17692965	17692965	A	G	0.441683	-0.0226264	0.0142715	0.112869	0.947425
7	S7_14123720	14123720	G	A	0.316125	0.0245409	0.015479	0.112869	0.947425
13	S13_24960016	24960016	A	G	0.254939	-0.0277048	0.0174748	0.112872	0.947414
6	S6_25887523	25887523	A	G	0.0519439	0.0532068	0.0335604	0.112875	0.947402
13	S13_16069989	16069989	A	G	0.0602294	-0.0514772	0.0324697	0.112877	0.947395
1	S1_33011913	33011913	A	G	0.287763	0.0265453	0.0167437	0.112878	0.947391
7	S7_25356652	25356652	A	G	0.0930529	0.0384076	0.0242262	0.11288	0.947383
7	S7_25356682	25356682	A	G	0.0930529	0.0384076	0.0242262	0.11288	0.947383
4	S4_16242014	16242014	A	G	0.25	-0.0330267	0.0208324	0.112887	0.947356
9	S9_16663881	16663881	A	G	0.134162	-0.0338817	0.0213728	0.112905	0.947287
16	S16_21182106	21182106	G	A	0.204589	0.0232797	0.0146851	0.112907	0.947279
1	S1_23484417	23484417	G	A	0.306883	0.0258518	0.0163079	0.112914	0.947252
5	S5_4449544	4449544	A	G	0.053856	-0.055807	0.0352057	0.112928	0.947198
10	S10_22919743	22919743	G	A	0.127473	0.0431133	0.0271981	0.11293	0.947191
18	S18_805308	805308	A	G	0.120459	0.0355518	0.0224295	0.112956	0.947091
11	S11_8845916	8845916	A	G	0.0650096	0.0463406	0.0292363	0.112959	0.947079
3	S3_27478666	27478666	A	G	0.152326	-0.0330992	0.020883	0.112971	0.947033
9	S9_20715700	20715700	A	G	0.217655	0.0287384	0.0181321	0.112978	0.947006
8	S8_32420913	32420913	A	G	0.308477	-0.0257305	0.0162344	0.112981	0.946995
1	S1_22566133	22566133	G	A	0.272148	-0.0258423	0.0163051	0.112984	0.946983
17	S17_23284704	23284704	A	G	0.0736138	-0.0434633	0.0274237	0.112994	0.946945
18	S18_10447612	10447612	A	G	0.122527	0.0452578	0.0285567	0.113003	0.94691
6	S6_2050771	2050771	A	G	0.437859	-0.0221593	0.0139821	0.113004	0.946906
3	S3_23866217	23866217	A	G	0.100549	-0.0502031	0.0316779	0.113012	0.946875
1	S1_2630853	2630853	A	G	0.181326	0.0373372	0.0235603	0.113023	0.946833
18	S18_7383180	7383180	G	A	0.294136	0.024676	0.015571	0.113025	0.946825
4	S4_24738256	24738256	A	G	0.056724	-0.0486969	0.0307304	0.113046	0.946745
1	S1_28392670	28392670	G	A	0.385277	-0.0184666	0.011654	0.113064	0.946676
9	S9_1663703	1663703	A	G	0.416507	-0.0235399	0.0148558	0.113066	0.946668
14	S14_12730284	12730284	G	A	0.0611855	-0.0471241	0.02974	0.113072	0.946645
14	S14_12730307	12730307	G	A	0.0611855	-0.0471241	0.02974	0.113072	0.946645
2	S2_5819001	5819001	A	G	0.202677	-0.0292328	0.0184492	0.11308	0.946614
4	S4_23115201	23115201	A	G	0.212556	0.0293149	0.0185014	0.113087	0.946587
18	S18_7744802	7744802	A	G	0.114723	0.0362017	0.0228484	0.113096	0.946553
16	S16_26184029	26184029	G	A	0.277884	0.0252502	0.015937	0.113107	0.946511
7	S7_24980161	24980161	G	A	0.432441	0.022698	0.0143267	0.113121	0.946457
16	S16_23026344	23026344	A	G	0.123077	-0.0452389	0.0285552	0.113134	0.946407
6	S6_18107098	18107098	A	G	0.333971	0.0249583	0.015754	0.113136	0.946399
11	S11_26557038	26557038	A	G	0.101976	0.0397229	0.0250743	0.113146	0.946361
1	S1_19374472	19374472	A	G	0.317081	-0.0258557	0.0163211	0.113152	0.946338
16	S16_18095564	18095564	A	G	0.0857234	-0.0370814	0.0234083	0.113167	0.94628
1	S1_30927382	30927382	A	G	0.181326	-0.0271732	0.0171539	0.113174	0.946253
17	S17_27221452	27221452	A	G	0.342894	-0.0240513	0.0151831	0.113174	0.946253
5	S5_8449027	8449027	G	A	0.45666	0.024494	0.0154636	0.113198	0.946161
1	S1_32891459	32891459	A	G	0.112492	0.0343727	0.0217009	0.11321	0.946115
4	S4_26790513	26790513	G	A	0.118866	-0.0337783	0.0213285	0.113258	0.945931
4	S4_26790549	26790549	G	A	0.118866	-0.0337783	0.0213285	0.113258	0.945931
1	S1_24428824	24428824	A	G	0.261632	-0.0218852	0.0138195	0.113276	0.945862
3	S3_20674621	20674621	A	G	0.333971	0.0242666	0.0153234	0.113277	0.945858
11	S11_7760967	7760967	A	G	0.3413	0.0252797	0.0159642	0.113302	0.945762
15	S15_10062953	10062953	A	G	0.104207	0.0389015	0.0245677	0.113321	0.94569
1	S1_18290376	18290376	G	A	0.369662	-0.0230841	0.0145785	0.113323	0.945682
12	S12_2843220	2843220	A	G	0.0707457	0.0374121	0.0236286	0.113343	0.945605
2	S2_11707154	11707154	G	A	0.275653	0.0249655	0.0157676	0.113344	0.945601
3	S3_26683735	26683735	A	G	0.453792	0.0213438	0.0134803	0.113345	0.945598
3	S3_26683759	26683759	A	G	0.453792	0.0213438	0.0134803	0.113345	0.945598
3	S3_26683769	26683769	A	G	0.453792	0.0213438	0.0134803	0.113345	0.945598
3	S3_26683781	26683781	A	G	0.453792	0.0213438	0.0134803	0.113345	0.945598
8	S8_2100044	2100044	G	A	0.31262	-0.0231092	0.0145958	0.113357	0.945552
16	S16_6787572	6787572	A	G	0.170172	-0.0302994	0.0191372	0.11336	0.94554
13	S13_27292223	27292223	G	A	0.15615	-0.0315319	0.019918	0.113401	0.945383
4	S4_28237034	28237034	A	G	0.100064	0.0385991	0.0243831	0.113416	0.945326
4	S4_28237037	28237037	A	G	0.100064	0.0385991	0.0243831	0.113416	0.945326
16	S16_23382652	23382652	A	G	0.225303	-0.026448	0.016708	0.113431	0.945268
16	S16_2375775	2375775	G	A	0.13703	-0.0340879	0.0215356	0.113453	0.945184
6	S6_19802832	19802832	A	G	0.193435	0.0291691	0.0184283	0.113458	0.945165
1	S1_34822185	34822185	A	G	0.261632	-0.0266466	0.0168349	0.113462	0.94515
15	S15_4256878	4256878	G	A	0.144359	0.0337297	0.0213098	0.113462	0.94515
1	S1_1078141	1078141	A	G	0.161887	0.0320557	0.0202533	0.113481	0.945077
5	S5_15653509	15653509	A	G	0.190567	-0.0294253	0.0185926	0.113503	0.944993
2	S2_23535561	23535561	A	G	0.101657	0.0380524	0.024045	0.113525	0.944908
11	S11_23435777	23435777	A	G	0.188337	0.0320018	0.0202217	0.113525	0.944908
5	S5_24527852	24527852	A	G	0.310389	-0.0254461	0.016081	0.113565	0.944755
7	S7_912448	912448	A	G	0.363289	0.0253522	0.0160221	0.113573	0.944725
13	S13_21252252	21252252	A	G	0.315806	0.0265565	0.0167834	0.11358	0.944698
6	S6_22216300	22216300	A	G	0.43754	0.0241038	0.0152335	0.113583	0.944687
6	S6_23295436	23295436	A	G	0.250478	0.0244921	0.0154796	0.1136	0.944622
1	S1_9647509	9647509	A	G	0.371893	-0.0202549	0.0128017	0.113602	0.944614
8	S8_1597472	1597472	A	G	0.241236	-0.028148	0.0177925	0.113646	0.944446
17	S17_25358347	25358347	G	A	0.298279	-0.0232671	0.0147078	0.113659	0.944396
1	S1_3274560	3274560	A	G	0.347992	0.0257307	0.0162653	0.113663	0.944381
3	S3_5121984	5121984	G	A	0.424793	-0.0209954	0.0132728	0.113687	0.944289
12	S12_118758	118758	A	G	0.152964	0.027708	0.0175167	0.113694	0.944262
12	S12_118785	118785	A	G	0.152964	0.027708	0.0175167	0.113694	0.944262
1	S1_17527310	17527310	A	G	0.15989	0.0408363	0.0258171	0.113706	0.944217
12	S12_1167993	1167993	A	G	0.239006	0.0297177	0.0187879	0.113707	0.944213
2	S2_12850183	12850183	A	G	0.394837	-0.0244295	0.0154449	0.113714	0.944186
7	S7_25174484	25174484	A	G	0.106756	0.0313884	0.0198445	0.113715	0.944182
12	S12_7183994	7183994	A	G	0.0598901	0.0656954	0.0415346	0.113717	0.944175
6	S6_4412283	4412283	G	A	0.108791	0.045631	0.0288502	0.113729	0.944129
1	S1_21327482	21327482	A	G	0.0710644	0.0466317	0.0294829	0.11373	0.944125
3	S3_8589791	8589791	A	G	0.442639	-0.0230986	0.0146045	0.113739	0.944091
10	S10_20557205	20557205	A	G	0.458254	-0.0255586	0.0161599	0.11374	0.944087
1	S1_27430199	27430199	A	G	0.223709	-0.0262143	0.0165748	0.113746	0.944064
11	S11_4958332	4958332	A	G	0.182282	-0.0305312	0.0193043	0.113746	0.944064
1	S1_14083594	14083594	G	A	0.434672	0.0230093	0.0145486	0.113753	0.944037
9	S9_25927852	25927852	G	A	0.385596	-0.0237411	0.0150114	0.113755	0.94403
11	S11_8169784	8169784	G	A	0.413002	0.0247785	0.0156686	0.113784	0.943919
7	S7_10896422	10896422	A	G	0.22967	0.0339752	0.0214845	0.113791	0.943892
10	S10_25901924	25901924	G	A	0.303697	-0.0209353	0.0132391	0.113804	0.943842
4	S4_21478558	21478558	A	G	0.293499	0.0250275	0.0158269	0.113805	0.943839
6	S6_8204226	8204226	A	G	0.459341	-0.0299155	0.0189191	0.113825	0.943762
8	S8_31817424	31817424	A	G	0.0669216	0.0471294	0.0298061	0.113832	0.943736
2	S2_2037790	2037790	A	G	0.332696	0.0238453	0.015082	0.113868	0.943598
1	S1_26173187	26173187	A	G	0.25972	0.0261312	0.0165292	0.113898	0.943484
11	S11_4928518	4928518	A	G	0.172403	-0.0311057	0.019676	0.113902	0.943469
10	S10_4280642	4280642	A	G	0.381772	-0.0249763	0.0157996	0.113919	0.943404
8	S8_32409718	32409718	A	G	0.161887	0.0310928	0.0196695	0.113932	0.943354
2	S2_18744694	18744694	A	G	0.0554493	-0.0491237	0.0310764	0.113938	0.943331
7	S7_1231616	1231616	A	G	0.112811	-0.0377405	0.0238753	0.113939	0.943328
5	S5_4649562	4649562	A	G	0.0570427	-0.0537634	0.034013	0.113953	0.943274
5	S5_11107717	11107717	A	G	0.292224	0.0271508	0.0171782	0.113984	0.943156
8	S8_6064885	6064885	A	G	0.11058	-0.0364238	0.0230454	0.113986	0.943148
6	S6_26439770	26439770	G	A	0.208732	0.0239239	0.0151369	0.11399	0.943133
6	S6_26439774	26439774	G	A	0.208732	0.0239239	0.0151369	0.11399	0.943133
4	S4_25266241	25266241	A	G	0.179732	0.0259959	0.016448	0.113995	0.943114
4	S4_25266261	25266261	A	G	0.179732	0.0259959	0.016448	0.113995	0.943114
7	S7_13520980	13520980	G	A	0.481319	-0.0262943	0.0166368	0.113995	0.943114
2	S2_12447189	12447189	A	G	0.304334	-0.0270023	0.0170849	0.113997	0.943107
12	S12_2410698	2410698	A	G	0.221797	-0.027192	0.017205	0.113998	0.943103
9	S9_27619766	27619766	A	G	0.395156	-0.023465	0.0148471	0.114005	0.943076
16	S16_3079602	3079602	A	G	0.371256	0.0205278	0.012989	0.114015	0.943038
11	S11_20828924	20828924	A	G	0.137349	-0.0339461	0.02148	0.114024	0.943004
1	S1_26084253	26084253	G	A	0.117591	0.0386442	0.0244539	0.114041	0.942939
1	S1_2038544	2038544	A	G	0.466539	0.0217264	0.0137487	0.114051	0.942901
3	S3_26923450	26923450	A	G	0.0579987	-0.0490985	0.0310719	0.114071	0.942825
12	S12_19636618	19636618	A	G	0.0510989	-0.070511	0.0446237	0.114078	0.942798
12	S12_23720685	23720685	A	G	0.0510989	-0.070511	0.0446237	0.114078	0.942798
12	S12_23720723	23720723	A	G	0.0510989	-0.070511	0.0446237	0.114078	0.942798
12	S12_15324915	15324915	A	G	0.0940089	-0.0342735	0.0216906	0.114083	0.942779
8	S8_11242465	11242465	A	G	0.0653846	0.0593245	0.0375449	0.114085	0.942771
10	S10_4251336	4251336	A	G	0.179732	0.0225669	0.0142827	0.114104	0.942699
18	S18_2949930	2949930	A	G	0.21383	0.0278167	0.0176056	0.114109	0.94268
4	S4_26338835	26338835	A	G	0.193407	0.0367107	0.0232351	0.114114	0.942661
4	S4_26642615	26642615	A	G	0.445188	0.0177339	0.0112245	0.114122	0.942631
11	S11_8199383	8199383	A	G	0.0615041	0.0467099	0.0295646	0.114124	0.942623
8	S8_4648490	4648490	A	G	0.427024	-0.0219736	0.0139083	0.114132	0.942593
1	S1_28256801	28256801	A	G	0.365838	-0.0192305	0.0121725	0.114145	0.942543
1	S1_20929852	20929852	A	G	0.404398	-0.0226256	0.0143216	0.114147	0.942535
9	S9_8955982	8955982	G	A	0.155194	-0.0315291	0.0199575	0.114151	0.94252
18	S18_405720	405720	G	A	0.495539	0.0238223	0.0150803	0.114177	0.942421
14	S14_2809169	2809169	A	G	0.0544933	0.0522886	0.0331013	0.114186	0.942387
1	S1_17603431	17603431	A	G	0.0544933	-0.049359	0.0312469	0.114188	0.94238
18	S18_9076441	9076441	A	G	0.470682	-0.0234904	0.0148708	0.114191	0.942368
6	S6_12930769	12930769	A	G	0.120778	-0.0353435	0.0223746	0.114193	0.942361
15	S15_1245565	1245565	A	G	0.157744	0.0314027	0.0198804	0.114203	0.942322
12	S12_6911164	6911164	G	A	0.170491	0.0297006	0.0188038	0.114221	0.942254
16	S16_24799637	24799637	A	G	0.0920969	0.0336432	0.0213009	0.114238	0.942189
9	S9_25272787	25272787	A	G	0.361058	0.0234515	0.0148482	0.114241	0.942178
7	S7_25052674	25052674	A	G	0.497769	-0.0193784	0.0122705	0.114275	0.942049
11	S11_14326046	14326046	A	G	0.0961538	-0.0485684	0.0307542	0.11428	0.94203
4	S4_25355406	25355406	G	A	0.125239	-0.0308086	0.0195086	0.114283	0.942018
10	S10_653894	653894	A	G	0.241555	-0.0198339	0.0125592	0.114283	0.942018
4	S4_1395483	1395483	G	A	0.485022	0.0585821	0.0370973	0.114302	0.941946
4	S4_1395487	1395487	G	A	0.485022	0.0585821	0.0370973	0.114302	0.941946
4	S4_1395509	1395509	G	A	0.485022	0.0585821	0.0370973	0.114302	0.941946
1	S1_3267041	3267041	A	G	0.416189	-0.0231311	0.0146486	0.11432	0.941878
6	S6_679111	679111	A	G	0.0583174	0.04979	0.0315331	0.114341	0.941798
9	S9_26703255	26703255	A	G	0.161568	0.0423015	0.0267906	0.114344	0.941787
10	S10_3418281	3418281	A	G	0.0592734	0.0368415	0.0233329	0.114347	0.941775
3	S3_23278886	23278886	A	G	0.388464	-0.0239839	0.0151902	0.114357	0.941737
11	S11_5122546	5122546	G	A	0.269917	0.0259403	0.0164296	0.114364	0.941711
8	S8_803879	803879	A	G	0.0962396	0.0395963	0.0250796	0.114376	0.941665
6	S6_21416176	21416176	A	G	0.260676	-0.0227337	0.0144002	0.114404	0.941559
4	S4_26285002	26285002	A	G	0.274697	-0.0265451	0.0168146	0.114405	0.941555
4	S4_26285003	26285003	A	G	0.274697	-0.0265451	0.0168146	0.114405	0.941555
14	S14_252052	252052	G	A	0.334927	-0.0207247	0.0131279	0.114411	0.941532
15	S15_1666178	1666178	A	G	0.355959	-0.0239432	0.0151673	0.114425	0.941479
14	S14_10615639	10615639	G	A	0.117909	-0.0388534	0.0246125	0.114426	0.941475
10	S10_17769131	17769131	A	G	0.116635	0.0353394	0.0223865	0.114427	0.941471
1	S1_25020152	25020152	A	G	0.284576	-0.0228761	0.0144916	0.114433	0.941449
1	S1_25020158	25020158	A	G	0.284576	-0.0228761	0.0144916	0.114433	0.941449
2	S2_26549338	26549338	G	A	0.318356	-0.0256505	0.0162493	0.114437	0.941434
1	S1_9647484	9647484	A	G	0.369344	-0.0201857	0.0127874	0.114438	0.94143
8	S8_474035	474035	A	G	0.0854047	0.0418986	0.0265425	0.11444	0.941422
11	S11_19785074	19785074	A	G	0.354685	0.0206019	0.0130513	0.114443	0.941411
5	S5_7281023	7281023	A	G	0.428617	-0.0201069	0.0127378	0.114444	0.941407
5	S5_7281027	7281027	A	G	0.428617	-0.0201069	0.0127378	0.114444	0.941407
11	S11_7076429	7076429	A	G	0.441364	0.0226928	0.014376	0.114446	0.941399
11	S11_7076432	7076432	A	G	0.441364	0.0226928	0.014376	0.114446	0.941399
1	S1_29266775	29266775	A	G	0.264818	-0.0251792	0.0159514	0.114453	0.941373
2	S2_3833310	3833310	A	G	0.1587	0.0317815	0.0201342	0.114455	0.941365
9	S9_25754762	25754762	A	G	0.21638	0.0283836	0.0179819	0.114461	0.941342
1	S1_34202672	34202672	A	G	0.242192	-0.0263083	0.0166683	0.114487	0.941244
12	S12_27552317	27552317	A	G	0.190249	-0.0319154	0.0202209	0.114487	0.941244
12	S12_1464656	1464656	A	G	0.183556	-0.0294187	0.0186392	0.114491	0.941229
2	S2_5796093	5796093	A	G	0.182282	-0.025332	0.0160503	0.114499	0.941198
2	S2_5796094	5796094	A	G	0.182919	-0.0252741	0.0160139	0.114506	0.941172
1	S1_21071779	21071779	A	G	0.131612	0.0378964	0.0240132	0.114531	0.941077
2	S2_7894214	7894214	A	G	0.148502	-0.0323396	0.0204921	0.114532	0.941073
6	S6_23573640	23573640	A	G	0.0949649	-0.0394492	0.0249977	0.11454	0.941043
6	S6_23573643	23573643	A	G	0.0949649	-0.0394492	0.0249977	0.11454	0.941043
11	S11_3128529	3128529	A	G	0.477693	0.0230227	0.0145892	0.114552	0.940997
15	S15_6846411	6846411	A	G	0.0806246	0.0448069	0.0283938	0.114554	0.94099
8	S8_20826798	20826798	A	G	0.42065	-0.0370345	0.0234686	0.114556	0.940982
18	S18_9044577	9044577	A	G	0.167304	0.0318296	0.0201706	0.11456	0.940967
16	S16_24911926	24911926	G	A	0.258242	-0.0357589	0.0226608	0.114565	0.940948
2	S2_3528920	3528920	G	A	0.387189	0.0220587	0.0139795	0.114583	0.94088
18	S18_2519906	2519906	A	G	0.0838113	0.042267	0.0267866	0.114584	0.940876
1	S1_17603460	17603460	A	G	0.054812	-0.0492466	0.0312103	0.11459	0.940853
10	S10_481943	481943	A	G	0.125239	-0.030198	0.0191382	0.114591	0.940849
10	S10_481950	481950	A	G	0.125239	-0.030198	0.0191382	0.114591	0.940849
7	S7_8298945	8298945	A	G	0.221429	-0.0318458	0.0201855	0.114645	0.940645
12	S12_317597	317597	G	A	0.428617	-0.0244192	0.0154783	0.114648	0.940634
12	S12_10885917	10885917	A	G	0.314532	0.0261553	0.0165791	0.114656	0.940603
1	S1_3198951	3198951	A	G	0.294455	-0.0223346	0.0141576	0.114664	0.940573
10	S10_18797729	18797729	A	G	0.11536	0.0366985	0.0232633	0.114674	0.940535
8	S8_616347	616347	A	G	0.163126	-0.0482187	0.030566	0.114675	0.940531
8	S8_616358	616358	A	G	0.163126	-0.0482187	0.030566	0.114675	0.940531
8	S8_616359	616359	A	G	0.163126	-0.0482187	0.030566	0.114675	0.940531
17	S17_1185876	1185876	A	G	0.100382	-0.0382698	0.0242599	0.114682	0.940505
5	S5_2189459	2189459	A	G	0.0509879	0.0529732	0.0335807	0.114683	0.940501
1	S1_20643918	20643918	A	G	0.160293	-0.0311426	0.019742	0.114686	0.94049
17	S17_21061408	21061408	A	G	0.0763736	-0.0543087	0.0344281	0.114691	0.940471
1	S1_17009796	17009796	A	G	0.0560867	0.0485615	0.0307857	0.114703	0.940425
11	S11_831508	831508	A	G	0.487253	0.0231582	0.0146819	0.114718	0.940368
15	S15_5153552	5153552	A	G	0.151099	-0.0412047	0.0261233	0.114723	0.94035
7	S7_24796754	24796754	A	G	0.0729764	0.0429441	0.0272268	0.114732	0.940315
6	S6_20485304	20485304	A	G	0.179414	-0.0301668	0.0191259	0.114733	0.940312
13	S13_4919268	4919268	A	G	0.206501	-0.0289676	0.0183662	0.114743	0.940274
1	S1_27912883	27912883	A	G	0.259082	-0.0262264	0.0166283	0.114747	0.940259
3	S3_2925897	2925897	A	G	0.163187	-0.0395496	0.0250756	0.114747	0.940259
3	S3_21131881	21131881	A	G	0.186106	-0.0335341	0.021262	0.114753	0.940236
16	S16_6772079	6772079	A	G	0.170809	-0.030332	0.0192319	0.114757	0.940221
5	S5_27460767	27460767	A	G	0.145055	0.0441795	0.0280121	0.114759	0.940213
14	S14_1367360	1367360	A	G	0.368069	-0.0239102	0.0151603	0.11476	0.940209
6	S6_26594815	26594815	A	G	0.0554945	0.0648849	0.0411441	0.114791	0.940092
12	S12_28338215	28338215	A	G	0.18037	-0.0298063	0.0189014	0.11481	0.94002
11	S11_8358062	8358062	A	G	0.24761	0.0262249	0.0166309	0.114823	0.939971
5	S5_7512529	7512529	G	A	0.297004	0.0238066	0.0150973	0.114824	0.939967
5	S5_7512572	7512572	G	A	0.297004	0.0238066	0.0150973	0.114824	0.939967
12	S12_29359220	29359220	G	A	0.417782	0.0233728	0.0148223	0.114825	0.939964
14	S14_7828762	7828762	G	A	0.457935	-0.0217476	0.0137922	0.114842	0.939899
1	S1_32937087	32937087	A	G	0.256533	-0.0254604	0.0161482	0.114871	0.93979
4	S4_25312970	25312970	A	G	0.0624602	-0.0492618	0.0312443	0.114873	0.939782
7	S7_24567635	24567635	G	A	0.282983	0.0254829	0.0161628	0.114879	0.939759
18	S18_10984095	10984095	A	G	0.347674	-0.0305674	0.019388	0.114883	0.939744
17	S17_20497402	20497402	A	G	0.439771	-0.0239025	0.0151614	0.114901	0.939676
14	S14_13374039	13374039	A	G	0.402167	-0.0247511	0.0157003	0.114918	0.939612
12	S12_2743453	2743453	A	G	0.241236	0.0229288	0.0145447	0.114925	0.939585
11	S11_20898224	20898224	A	G	0.133206	-0.0340073	0.0215723	0.114927	0.939578
3	S3_21388241	21388241	A	G	0.392607	0.0228522	0.0144962	0.114928	0.939574
1	S1_33786885	33786885	A	G	0.263862	-0.0265775	0.0168597	0.114937	0.93954
11	S11_2857386	2857386	A	G	0.192479	0.0298964	0.0189652	0.114937	0.93954
17	S17_6118980	6118980	A	G	0.251115	0.0278587	0.0176741	0.11497	0.939415
15	S15_1122321	1122321	A	G	0.0835165	-0.0540688	0.0343029	0.114976	0.939393
2	S2_13573347	13573347	A	G	0.171128	-0.0293257	0.0186058	0.114989	0.939344
5	S5_6861234	6861234	A	G	0.0643722	-0.04871	0.0309045	0.114992	0.939332
16	S16_23396623	23396623	A	G	0.304971	-0.024815	0.0157441	0.114992	0.939332
9	S9_23998006	23998006	A	G	0.190249	0.0252246	0.0160052	0.115019	0.93923
9	S9_23998030	23998030	A	G	0.190249	0.0252246	0.0160052	0.115019	0.93923
9	S9_23998038	23998038	A	G	0.190249	0.0252246	0.0160052	0.115019	0.93923
9	S9_23998039	23998039	A	G	0.190249	0.0252246	0.0160052	0.115019	0.93923
8	S8_27232260	27232260	A	G	0.0962396	-0.0402431	0.0255346	0.11502	0.939227
4	S4_4125910	4125910	A	G	0.0564054	-0.0491491	0.0311866	0.115033	0.939178
4	S4_4125911	4125911	A	G	0.0564054	-0.0491491	0.0311866	0.115033	0.939178
1	S1_17266745	17266745	A	G	0.071383	0.0441719	0.0280288	0.115039	0.939155
8	S8_3273466	3273466	A	G	0.135437	-0.034481	0.0218796	0.115039	0.939155
7	S7_3844952	3844952	G	A	0.2116	0.0246453	0.0156416	0.115112	0.938879
16	S16_21676062	21676062	A	G	0.180051	-0.0293182	0.0186074	0.115114	0.938872
1	S1_22660362	22660362	G	A	0.45443	-0.0246608	0.0156518	0.115122	0.938842
1	S1_14083603	14083603	G	A	0.436265	0.0228076	0.0144764	0.11514	0.938774
7	S7_7419236	7419236	G	A	0.104525	0.0331474	0.0210395	0.115145	0.938755
14	S14_8036768	8036768	A	G	0.0564054	-0.0412575	0.0261873	0.115146	0.938751
14	S14_8036788	8036788	A	G	0.0564054	-0.0412575	0.0261873	0.115146	0.938751
8	S8_19322942	19322942	G	A	0.429892	0.0243805	0.0154751	0.115148	0.938744
4	S4_4396278	4396278	A	G	0.0583174	-0.0496868	0.0315395	0.115167	0.938672
7	S7_88923	88923	A	G	0.233588	0.0285041	0.0180937	0.115173	0.938649
5	S5_6205570	6205570	G	A	0.15137	-0.0334866	0.0212572	0.115186	0.9386
1	S1_33061434	33061434	A	G	0.257808	-0.0266361	0.0169088	0.115192	0.938578
14	S14_4242914	4242914	G	A	0.0755258	0.0444593	0.0282246	0.115211	0.938506
15	S15_12282875	12282875	A	G	0.134481	-0.0313854	0.0199252	0.115218	0.93848
6	S6_21413205	21413205	A	G	0.362651	-0.0242538	0.0153981	0.115229	0.938438
11	S11_6591866	6591866	A	G	0.132569	0.0247327	0.0157027	0.115242	0.938389
6	S6_20825815	20825815	G	A	0.187062	0.0285587	0.0181321	0.115248	0.938367
6	S6_20825816	20825816	G	A	0.187062	0.0285587	0.0181321	0.115248	0.938367
5	S5_686824	686824	A	G	0.190567	0.0304011	0.0193026	0.115263	0.93831
5	S5_686844	686844	A	G	0.190567	0.0304011	0.0193026	0.115263	0.93831
2	S2_14975396	14975396	G	A	0.48088	-0.0232499	0.0147625	0.115272	0.938276
7	S7_25889123	25889123	A	G	0.294455	0.0231956	0.0147286	0.115286	0.938223
17	S17_10798217	10798217	A	G	0.184194	0.0278661	0.0176943	0.115287	0.93822
13	S13_22757269	22757269	G	A	0.333516	0.0368746	0.0234146	0.11529	0.938208
1	S1_24871146	24871146	A	G	0.0796703	-0.0471674	0.0299506	0.115294	0.938193
12	S12_31160230	31160230	G	A	0.126514	0.0339782	0.0215761	0.115301	0.938167
11	S11_13031838	13031838	A	G	0.0646909	0.0467827	0.0297083	0.115317	0.938107
3	S3_17990788	17990788	G	A	0.439771	0.0238056	0.0151187	0.115355	0.937964
1	S1_4098967	4098967	A	G	0.128426	0.03557	0.0225903	0.115356	0.93796
5	S5_2608126	2608126	A	G	0.0519439	0.0519742	0.0330112	0.115385	0.937851
10	S10_20262201	20262201	G	A	0.162843	0.0261998	0.016641	0.115393	0.937821
14	S14_12498363	12498363	A	G	0.421606	-0.0244887	0.0155547	0.115405	0.937775
12	S12_30895661	30895661	A	G	0.297323	0.0241261	0.0153247	0.115413	0.937745
12	S12_30895669	30895669	A	G	0.297323	0.0241261	0.0153247	0.115413	0.937745
12	S12_30895672	30895672	A	G	0.297323	0.0241261	0.0153247	0.115413	0.937745
12	S12_30895695	30895695	A	G	0.297323	0.0241261	0.0153247	0.115413	0.937745
1	S1_33015713	33015713	A	G	0.241555	-0.0227537	0.0144533	0.115419	0.937723
10	S10_9276081	9276081	G	A	0.303697	0.0243749	0.0154835	0.115429	0.937685
1	S1_1576997	1576997	A	G	0.296686	0.0237505	0.0150869	0.11543	0.937681
10	S10_22853572	22853572	A	G	0.0965583	-0.0352818	0.0224119	0.115432	0.937674
13	S13_27288854	27288854	G	A	0.166985	-0.0309394	0.0196536	0.115432	0.937674
13	S13_27288866	27288866	G	A	0.166985	-0.0309394	0.0196536	0.115432	0.937674
14	S14_11548928	11548928	A	G	0.0576631	-0.0624235	0.0396543	0.115443	0.937632
5	S5_20937680	20937680	G	A	0.0920969	0.0390348	0.0247976	0.115456	0.937583
18	S18_340089	340089	A	G	0.118228	0.0359653	0.0228477	0.115458	0.937576
8	S8_1103964	1103964	A	G	0.102428	-0.0549699	0.034921	0.115459	0.937572
1	S1_4138081	4138081	A	G	0.0618228	-0.0433586	0.0275471	0.115492	0.937448
7	S7_372241	372241	G	A	0.060989	-0.0614309	0.0390306	0.115506	0.937395
9	S9_1569056	1569056	A	G	0.436584	-0.0204357	0.0129851	0.115537	0.937279
3	S3_4369861	4369861	A	G	0.3174	0.0247155	0.0157049	0.115547	0.937241
3	S3_4369862	4369862	A	G	0.3174	0.0247155	0.0157049	0.115547	0.937241
7	S7_21930200	21930200	A	G	0.0528999	-0.046303	0.0294263	0.115597	0.937053
18	S18_6660215	6660215	A	G	0.121415	-0.035751	0.0227207	0.115604	0.937027
3	S3_16653447	16653447	A	G	0.279477	-0.0268343	0.017054	0.115606	0.93702
11	S11_25133614	25133614	A	G	0.187062	0.0312618	0.0198681	0.115611	0.937001
11	S11_9070980	9070980	A	G	0.0662843	0.0456304	0.029003	0.115649	0.936858
15	S15_10933833	10933833	A	G	0.433078	-0.0220627	0.0140237	0.115662	0.936809
13	S13_13579724	13579724	A	G	0.442639	0.0220887	0.0140405	0.115669	0.936783
13	S13_13579725	13579725	A	G	0.442639	0.0220887	0.0140405	0.115669	0.936783
9	S9_120712	120712	G	A	0.299235	0.0263735	0.0167641	0.11567	0.936779
7	S7_1804803	1804803	A	G	0.0997451	-0.0386077	0.0245407	0.115671	0.936776
10	S10_1104834	1104834	A	G	0.106437	-0.0325597	0.0206978	0.115695	0.936685
1	S1_2501170	2501170	G	A	0.48789	-0.0222652	0.0141538	0.115699	0.93667
1	S1_30295798	30295798	G	A	0.0885915	0.0353663	0.0224828	0.115709	0.936633
1	S1_33839798	33839798	A	G	0.260038	-0.0265233	0.016862	0.115728	0.936562
6	S6_19170010	19170010	A	G	0.155194	0.0325735	0.020709	0.115738	0.936524
7	S7_6753725	6753725	A	G	0.130656	0.0314941	0.020023	0.115743	0.936505
1	S1_26555783	26555783	A	G	0.384321	0.0223357	0.0142007	0.11575	0.936479
10	S10_5597536	5597536	G	A	0.0736138	0.0432572	0.0275024	0.115754	0.936464
12	S12_6011044	6011044	A	G	0.181007	0.0294224	0.0187068	0.115761	0.936438
9	S9_24075001	24075001	A	G	0.497132	0.0226363	0.0143926	0.115769	0.936408
6	S6_21600400	21600400	A	G	0.190886	-0.0295972	0.0188205	0.115811	0.93625
11	S11_12344827	12344827	A	G	0.0627788	0.0470788	0.0299372	0.115815	0.936235
14	S14_10517630	10517630	A	G	0.190659	-0.0380965	0.024226	0.115824	0.936201
2	S2_30709846	30709846	G	A	0.459847	-0.0215076	0.0136771	0.115828	0.936186
11	S11_18198142	18198142	A	G	0.159975	0.0405446	0.025783	0.115828	0.936186
11	S11_18198143	18198143	A	G	0.159975	0.0405446	0.025783	0.115828	0.936186
11	S11_18198146	18198146	A	G	0.159975	0.0405446	0.025783	0.115828	0.936186
11	S11_18198147	18198147	A	G	0.159975	0.0405446	0.025783	0.115828	0.936186
6	S6_27488207	27488207	A	G	0.192161	0.0294045	0.0186989	0.115829	0.936183
4	S4_4136015	4136015	A	G	0.144678	-0.033373	0.0212231	0.115838	0.936149
5	S5_23998890	23998890	A	G	0.119503	-0.0322461	0.0205067	0.115842	0.936134
10	S10_26114332	26114332	G	A	0.281389	-0.0254446	0.0161814	0.115844	0.936126
12	S12_3366212	3366212	A	G	0.1826	-0.0296131	0.0188344	0.115884	0.935977
5	S5_27297448	27297448	A	G	0.162205	0.0329629	0.0209653	0.115891	0.93595
13	S13_3777508	3777508	A	G	0.115934	-0.0455162	0.02895	0.115896	0.935932
9	S9_7963142	7963142	A	G	0.261313	0.0243091	0.0154618	0.115903	0.935905
5	S5_8970454	8970454	G	A	0.300829	0.0254176	0.0161672	0.11591	0.935879
12	S12_6759848	6759848	A	G	0.386813	0.0285913	0.0181859	0.115911	0.935875
11	S11_2175199	2175199	A	G	0.239324	-0.023343	0.0148477	0.115913	0.935868
1	S1_27237539	27237539	G	A	0.274379	0.0271621	0.017278	0.115936	0.935782
15	S15_11337980	11337980	A	G	0.0634162	-0.0467363	0.0297294	0.115938	0.935774
18	S18_478188	478188	A	G	0.12492	0.0344763	0.0219315	0.11595	0.935729
11	S11_2274669	2274669	A	G	0.344806	-0.024009	0.0152729	0.115951	0.935726
12	S12_31262390	31262390	A	G	0.0747253	0.0593022	0.0377246	0.115956	0.935707
11	S11_4238822	4238822	A	G	0.194391	0.0296199	0.0188426	0.115958	0.935699
10	S10_25881418	25881418	A	G	0.271829	-0.0256342	0.0163074	0.115965	0.935673
13	S13_23088203	23088203	A	G	0.18993	0.0295837	0.0188199	0.115965	0.935673
2	S2_8561057	8561057	A	G	0.229764	-0.0242501	0.0154272	0.115974	0.935639
2	S2_8561061	8561061	A	G	0.229764	-0.0242501	0.0154272	0.115974	0.935639
2	S2_8561069	8561069	A	G	0.229764	-0.0242501	0.0154272	0.115974	0.935639
2	S2_5796096	5796096	A	G	0.183238	-0.0251151	0.0159781	0.115987	0.935591
5	S5_21052077	21052077	A	G	0.183875	0.0342809	0.0218097	0.115993	0.935568
3	S3_4919379	4919379	A	G	0.270554	-0.0273742	0.0174159	0.115998	0.935549
13	S13_12680574	12680574	G	A	0.474506	0.0203849	0.0129695	0.116006	0.93552
3	S3_27445013	27445013	A	G	0.45921	0.0239196	0.0152185	0.11601	0.935505
2	S2_9673463	9673463	A	G	0.452747	-0.0313965	0.0199763	0.116023	0.935456
11	S11_4994614	4994614	A	G	0.290312	-0.0281892	0.0179366	0.116043	0.935381
13	S13_2574713	2574713	A	G	0.0707457	0.0459612	0.029246	0.116058	0.935325
1	S1_34286230	34286230	A	G	0.262588	-0.0266708	0.0169714	0.116064	0.935302
8	S8_31809193	31809193	A	G	0.127151	-0.0344774	0.0219396	0.116074	0.935265
8	S8_31809201	31809201	A	G	0.127151	-0.0344774	0.0219396	0.116074	0.935265
10	S10_20396591	20396591	G	A	0.162524	-0.0327503	0.0208416	0.116092	0.935198
15	S15_7393161	7393161	A	G	0.0972527	0.0498419	0.0317184	0.116092	0.935198
5	S5_1943608	1943608	G	A	0.412046	-0.0241999	0.0154005	0.116097	0.935179
8	S8_4292962	4292962	A	G	0.0799873	-0.0407564	0.0259369	0.116098	0.935175
2	S2_5798927	5798927	A	G	0.174952	-0.0292553	0.0186194	0.116129	0.935059
4	S4_24828087	24828087	A	G	0.162843	0.026341	0.0167646	0.116129	0.935059
6	S6_5382417	5382417	A	G	0.0873168	-0.0372047	0.0236793	0.116139	0.935022
6	S6_21285633	21285633	A	G	0.130975	-0.0298904	0.0190241	0.116139	0.935022
6	S6_21285634	21285634	A	G	0.130975	-0.0298904	0.0190241	0.116139	0.935022
15	S15_5225398	5225398	G	A	0.22116	-0.0278098	0.0177002	0.116146	0.934996
1	S1_32345777	32345777	A	G	0.232951	-0.0264757	0.0168512	0.116148	0.934988
5	S5_9221669	9221669	A	G	0.162843	0.0317635	0.0202179	0.116168	0.934913
7	S7_25214475	25214475	A	G	0.0714286	0.0561934	0.0357692	0.116182	0.934861
10	S10_19341990	19341990	G	A	0.0796686	0.04376	0.0278564	0.116204	0.934779
18	S18_7458403	7458403	A	G	0.406947	-0.0234336	0.0149174	0.116208	0.934764
7	S7_25391854	25391854	A	G	0.0924156	0.0383801	0.0244322	0.11621	0.934756
14	S14_7564426	7564426	A	G	0.0796686	-0.0406	0.0258456	0.116213	0.934745
14	S14_7564417	7564417	A	G	0.0799873	-0.0405997	0.0258455	0.116215	0.934738
16	S16_6735307	6735307	A	G	0.169535	-0.0302616	0.019265	0.116227	0.934693
13	S13_12352660	12352660	G	A	0.082967	0.0522492	0.0332637	0.116239	0.934648
11	S11_1163188	1163188	A	G	0.492989	0.0228669	0.014558	0.116241	0.934641
2	S2_2012548	2012548	G	A	0.423518	0.0232135	0.0147795	0.116261	0.934566
2	S2_16145253	16145253	A	G	0.342256	0.0238668	0.0151956	0.116266	0.934547
2	S2_16145306	16145306	A	G	0.342256	0.0238668	0.0151956	0.116266	0.934547
12	S12_19478531	19478531	A	G	0.0866794	0.0398216	0.0253538	0.116267	0.934544
11	S11_1032988	1032988	A	G	0.359146	0.0255618	0.0162749	0.116269	0.934536
14	S14_13662050	13662050	G	A	0.45921	0.0240667	0.015323	0.116271	0.934529
2	S2_2498955	2498955	A	G	0.299235	0.0258525	0.0164602	0.116273	0.934521
17	S17_10610559	10610559	G	A	0.267368	-0.0239893	0.0152751	0.116302	0.934413
14	S14_11686715	11686715	A	G	0.318356	0.0236693	0.0150716	0.11631	0.934383
14	S14_17282907	17282907	A	G	0.114723	0.03673	0.0233884	0.116314	0.934368
11	S11_5032801	5032801	A	G	0.135118	0.0262672	0.0167272	0.116338	0.934278
13	S13_2319672	2319672	G	A	0.228489	-0.0271047	0.0172607	0.116342	0.934263
11	S11_6305696	6305696	A	G	0.5	-0.0227836	0.0145096	0.11636	0.934196
11	S11_6305705	6305705	A	G	0.5	-0.0227836	0.0145096	0.11636	0.934196
10	S10_19899146	19899146	A	G	0.350542	-0.0222017	0.0141392	0.116362	0.934189
11	S11_23234723	23234723	A	G	0.473231	0.0236614	0.0150694	0.116377	0.934133
16	S16_24799651	24799651	A	G	0.0914595	0.0337414	0.0214898	0.11639	0.934084
18	S18_9049043	9049043	A	G	0.170491	0.032058	0.0204179	0.116394	0.934069
4	S4_25305673	25305673	A	G	0.421287	0.0232728	0.014823	0.116405	0.934028
1	S1_31732850	31732850	A	G	0.256851	-0.0268565	0.0171059	0.116412	0.934002
16	S16_23360629	23360629	A	G	0.235182	-0.0276422	0.0176066	0.116417	0.933984
5	S5_27315844	27315844	A	G	0.191523	0.0277278	0.0176612	0.116419	0.933976
6	S6_23587422	23587422	A	G	0.124283	0.036432	0.0232055	0.116421	0.933969
7	S7_6357586	6357586	A	G	0.0551307	-0.0495542	0.0315638	0.116422	0.933965
1	S1_583366	583366	A	G	0.360739	-0.0252631	0.0160923	0.11644	0.933898
8	S8_2905799	2905799	A	G	0.0615041	0.0515354	0.0328277	0.116444	0.933883
11	S11_6442267	6442267	A	G	0.0726577	0.0433921	0.0276405	0.116444	0.933883
17	S17_7538991	7538991	A	G	0.481319	0.0294663	0.0187706	0.116459	0.933827
16	S16_22144073	22144073	A	G	0.265456	0.0257168	0.0163826	0.116471	0.933782
14	S14_12003785	12003785	A	G	0.210962	-0.0260013	0.0165642	0.116479	0.933752
3	S3_3953768	3953768	A	G	0.32033	-0.0305134	0.0194395	0.116494	0.933696
17	S17_15048069	15048069	A	G	0.16348	-0.0311456	0.0198428	0.116505	0.933655
14	S14_11532201	11532201	A	G	0.0553869	-0.0632427	0.0402922	0.116507	0.933648
7	S7_287361	287361	A	G	0.164755	0.0249319	0.0158852	0.116531	0.933559
8	S8_30740495	30740495	A	G	0.100701	-0.0324942	0.0207035	0.116532	0.933555
15	S15_363863	363863	A	G	0.297253	-0.031127	0.0198332	0.116545	0.933506
11	S11_6305607	6305607	A	G	0.0717017	0.0438603	0.0279469	0.116552	0.93348
2	S2_12869444	12869444	A	G	0.116953	-0.0300557	0.0191511	0.116555	0.933469
1	S1_34237386	34237386	A	G	0.257808	-0.0266004	0.0169497	0.116562	0.933443
8	S8_31817562	31817562	A	G	0.130019	-0.0350171	0.0223136	0.116574	0.933398
1	S1_25265765	25265765	A	G	0.113767	0.0360373	0.0229649	0.116593	0.933328
16	S16_15025939	15025939	A	G	0.269347	-0.0470791	0.0300013	0.116593	0.933328
6	S6_22300856	22300856	A	G	0.322498	0.0262508	0.0167287	0.1166	0.933301
7	S7_6253073	6253073	A	G	0.277884	-0.02631	0.0167666	0.116604	0.933287
2	S2_23410199	23410199	G	A	0.45921	0.0252203	0.0160729	0.116622	0.93322
11	S11_25261199	25261199	A	G	0.185787	0.031676	0.0201882	0.116639	0.933156
5	S5_11496236	11496236	A	G	0.423199	-0.0210891	0.013441	0.116646	0.93313
15	S15_12704148	12704148	A	G	0.268324	-0.0318189	0.02028	0.116654	0.9331
6	S6_15905585	15905585	A	G	0.40153	0.0196208	0.012506	0.116669	0.933045
11	S11_4448954	4448954	G	A	0.268324	-0.0244428	0.0155806	0.116695	0.932948
3	S3_22710052	22710052	A	G	0.260676	-0.0270294	0.01723	0.116708	0.932899
8	S8_27225988	27225988	A	G	0.194073	0.0287381	0.0183192	0.116708	0.932899
1	S1_34726115	34726115	A	G	0.261632	-0.0264919	0.0168876	0.116714	0.932877
4	S4_26384441	26384441	A	G	0.330784	-0.0251851	0.0160547	0.116717	0.932866
4	S4_24987698	24987698	A	G	0.294774	0.025877	0.0164967	0.116738	0.932788
7	S7_14098389	14098389	A	G	0.417782	0.0254863	0.0162486	0.116761	0.932702
11	S11_13123480	13123480	A	G	0.0768005	0.0344364	0.0219549	0.116763	0.932695
6	S6_25314635	25314635	A	G	0.414277	-0.029202	0.0186192	0.116792	0.932587
17	S17_14755248	14755248	G	A	0.275972	0.0273576	0.0174433	0.116795	0.932576
14	S14_2668610	2668610	A	G	0.324176	0.0321372	0.0204925	0.116825	0.932464
2	S2_8882957	8882957	A	G	0.109943	-0.0368616	0.0235052	0.116827	0.932457
11	S11_4395205	4395205	G	A	0.082218	0.0405211	0.0258396	0.11684	0.932408
14	S14_1395384	1395384	A	G	0.248247	-0.0281164	0.0179294	0.116841	0.932405
5	S5_2282964	2282964	A	G	0.0503505	0.053287	0.0339827	0.116867	0.932308
12	S12_25596964	25596964	A	G	0.334608	0.0229123	0.014612	0.116871	0.932293
2	S2_7562805	7562805	A	G	0.0873168	0.041708	0.0265995	0.116882	0.932252
5	S5_4642207	4642207	A	G	0.0586361	-0.0524184	0.033431	0.116892	0.932215
5	S5_4642343	4642343	A	G	0.0586361	-0.0524184	0.033431	0.116892	0.932215
2	S2_12903484	12903484	A	G	0.0503505	-0.0490588	0.0312887	0.116896	0.9322
1	S1_11767305	11767305	A	G	0.157815	-0.0423535	0.027013	0.116906	0.932163
15	S15_2496883	2496883	A	G	0.339707	0.0231773	0.0147827	0.116911	0.932145
6	S6_6576353	6576353	A	G	0.130019	-0.0338922	0.0216172	0.116919	0.932115
17	S17_23635900	23635900	A	G	0.071383	-0.0454126	0.028966	0.116929	0.932078
2	S2_2272397	2272397	A	G	0.272148	-0.0267767	0.01708	0.116945	0.932018
8	S8_5364226	5364226	A	G	0.108031	0.0370081	0.0236062	0.116945	0.932018
2	S2_13585968	13585968	A	G	0.223709	0.0263678	0.0168199	0.116961	0.931959
2	S2_12848098	12848098	A	G	0.0586361	0.0507922	0.0324001	0.116962	0.931955
15	S15_3091723	3091723	A	G	0.240918	-0.0241142	0.0153832	0.116983	0.931877
1	S1_20789300	20789300	A	G	0.130975	-0.0340823	0.0217431	0.116999	0.931818
12	S12_13022999	13022999	A	G	0.305927	0.0241556	0.0154116	0.117029	0.931707
14	S14_11686556	11686556	G	A	0.396431	0.0256474	0.0163634	0.11703	0.931703
14	S14_7694205	7694205	A	G	0.0521978	-0.0680976	0.0434473	0.117031	0.931699
6	S6_27871911	27871911	G	A	0.106437	0.0373455	0.0238278	0.117043	0.931655
12	S12_30877498	30877498	G	A	0.108987	-0.0366931	0.0234116	0.117043	0.931655
10	S10_4251341	4251341	A	G	0.182919	0.0222039	0.0141679	0.117068	0.931562
18	S18_1237427	1237427	G	A	0.260994	0.0259664	0.0165687	0.11707	0.931554
1	S1_29559578	29559578	A	G	0.0815806	-0.0428926	0.0273695	0.117076	0.931532
6	S6_21663919	21663919	A	G	0.085086	-0.0420129	0.0268086	0.117082	0.93151
18	S18_1066759	1066759	A	G	0.107393	0.0369411	0.0235745	0.117116	0.931384
7	S7_4353225	4353225	G	A	0.304971	0.027357	0.0174588	0.117128	0.931339
14	S14_1783915	1783915	A	G	0.230083	-0.0288265	0.0183968	0.117131	0.931328
2	S2_5751833	5751833	A	G	0.333971	0.0236803	0.0151128	0.117136	0.93131
8	S8_5726701	5726701	A	G	0.41044	-0.0275449	0.0175797	0.117147	0.931269
11	S11_17829462	17829462	A	G	0.384959	0.0234311	0.0149542	0.117148	0.931265
10	S10_4434616	4434616	A	G	0.422243	-0.02334	0.0148967	0.117163	0.93121
11	S11_25186309	25186309	A	G	0.186106	0.0315936	0.0201647	0.117165	0.931202
2	S2_21864216	21864216	G	A	0.13225	-0.0270832	0.0172863	0.117174	0.931169
18	S18_19007347	19007347	A	G	0.0742511	0.0389616	0.0248684	0.117182	0.931139
1	S1_24294092	24294092	A	G	0.366475	0.0263165	0.0167974	0.117185	0.931128
12	S12_2036458	2036458	G	A	0.10325	0.035958	0.0229526	0.117204	0.931058
1	S1_27829089	27829089	A	G	0.239962	-0.0238891	0.0152491	0.11721	0.931035
1	S1_27829091	27829091	A	G	0.239962	-0.0238891	0.0152491	0.11721	0.931035
1	S1_27829092	27829092	A	G	0.239962	-0.0238891	0.0152491	0.11721	0.931035
1	S1_27829104	27829104	A	G	0.239962	-0.0238891	0.0152491	0.11721	0.931035
1	S1_27829115	27829115	A	G	0.239962	-0.0238891	0.0152491	0.11721	0.931035
6	S6_19287756	19287756	G	A	0.352772	-0.0249182	0.0159061	0.117213	0.931024
8	S8_2856132	2856132	A	G	0.398343	-0.0240362	0.0153446	0.117248	0.930895
1	S1_1577025	1577025	A	G	0.294774	0.0236443	0.0150949	0.117261	0.930846
8	S8_495260	495260	G	A	0.33174	-0.0249831	0.0159499	0.117268	0.93082
5	S5_14971196	14971196	A	G	0.384003	-0.0223791	0.0142887	0.117299	0.930706
9	S9_27797192	27797192	A	G	0.191523	0.0299234	0.0191057	0.117302	0.930695
12	S12_5844793	5844793	G	A	0.267686	-0.0270488	0.0172705	0.117305	0.930683
11	S11_26230774	26230774	A	G	0.227852	-0.0282677	0.0180492	0.117314	0.93065
14	S14_13640383	13640383	A	G	0.20427	-0.0284565	0.0181698	0.117315	0.930646
2	S2_15817145	15817145	G	A	0.1058	-0.0375279	0.0239635	0.117338	0.930561
9	S9_26551417	26551417	A	G	0.195666	0.0309824	0.0197841	0.117343	0.930543
1	S1_24825411	24825411	A	G	0.363607	-0.018299	0.0116851	0.117345	0.930535
8	S8_5728190	5728190	A	G	0.114723	-0.0353837	0.022595	0.117349	0.930521
12	S12_2887105	2887105	A	G	0.47355	-0.023115	0.0147606	0.117349	0.930521
8	S8_30844622	30844622	A	G	0.173359	0.0321328	0.020521	0.117384	0.930391
17	S17_2502087	2502087	G	A	0.407584	0.0228347	0.014583	0.117384	0.930391
17	S17_2502088	2502088	G	A	0.407584	0.0228347	0.014583	0.117384	0.930391
7	S7_25083789	25083789	G	A	0.429254	0.0228966	0.0146228	0.117392	0.930361
9	S9_23978827	23978827	A	G	0.236138	0.0275436	0.0175909	0.117398	0.930339
1	S1_19336495	19336495	A	G	0.364245	-0.0240043	0.0153323	0.117442	0.930177
4	S4_25464247	25464247	A	G	0.162088	0.0409427	0.0261525	0.117457	0.930121
5	S5_15653416	15653416	A	G	0.192161	-0.029086	0.0185807	0.117492	0.929992
6	S6_690168	690168	A	G	0.0599108	0.0486783	0.0310968	0.117495	0.929981
8	S8_13603624	13603624	A	G	0.169853	-0.0323524	0.0206677	0.117499	0.929966
12	S12_1360705	1360705	A	G	0.413639	0.023108	0.0147622	0.1175	0.929962
7	S7_24956023	24956023	G	A	0.414914	0.0232119	0.0148286	0.117502	0.929955
14	S14_9985354	9985354	A	G	0.474725	-0.0339842	0.0217108	0.117509	0.929929
16	S16_27137811	27137811	A	G	0.0780752	0.0418324	0.0267247	0.117511	0.929921
2	S2_2568534	2568534	G	A	0.322498	0.0239814	0.0153207	0.117515	0.929907
13	S13_27896606	27896606	A	G	0.31007	0.0270482	0.0172801	0.117516	0.929903
7	S7_835368	835368	A	G	0.45666	0.0240866	0.0153881	0.117518	0.929896
10	S10_647757	647757	A	G	0.351179	0.0238694	0.0152493	0.117519	0.929892
3	S3_1023260	1023260	G	A	0.128426	0.0350716	0.0224063	0.117523	0.929877
9	S9_5736165	5736165	A	G	0.0659656	-0.045851	0.0292934	0.117528	0.929859
8	S8_6489144	6489144	A	G	0.113129	-0.0354103	0.0226234	0.117535	0.929833
7	S7_26520784	26520784	A	G	0.410134	0.0242797	0.0155128	0.11755	0.929777
1	S1_30498273	30498273	A	G	0.258764	-0.0239364	0.015294	0.117562	0.929733
1	S1_30498293	30498293	A	G	0.258764	-0.0239364	0.015294	0.117562	0.929733
6	S6_3232967	3232967	G	A	0.250797	-0.0242463	0.015492	0.117562	0.929733
7	S7_24664586	24664586	A	G	0.0752071	0.0424845	0.0271454	0.117566	0.929718
7	S7_25070257	25070257	G	A	0.440727	0.0229407	0.0146584	0.117579	0.92967
13	S13_22316274	22316274	A	G	0.165073	0.0302973	0.0193591	0.117579	0.92967
1	S1_21002066	21002066	A	G	0.413639	-0.0224195	0.0143262	0.117601	0.929589
6	S6_19717428	19717428	A	G	0.18993	0.0288515	0.0184366	0.117605	0.929574
18	S18_9499304	9499304	A	G	0.466616	0.0352506	0.0225261	0.117611	0.929552
18	S18_9499305	9499305	A	G	0.466616	0.0352506	0.0225261	0.117611	0.929552
3	S3_5141238	5141238	A	G	0.267686	-0.027288	0.017439	0.117636	0.92946
10	S10_3208697	3208697	A	G	0.352135	-0.0253603	0.0162074	0.117646	0.929423
12	S12_5579750	5579750	A	G	0.190886	0.0289534	0.0185044	0.117658	0.929379
6	S6_20825766	20825766	G	A	0.187062	0.0283902	0.0181459	0.117689	0.929264
5	S5_9350592	9350592	A	G	0.369981	0.0242258	0.0154848	0.117702	0.929216
15	S15_10066079	10066079	A	G	0.105163	0.038543	0.0246362	0.117703	0.929212
11	S11_950766	950766	A	G	0.416189	0.0208119	0.013303	0.117711	0.929183
7	S7_24664313	24664313	A	G	0.0790312	0.0408774	0.0261297	0.117723	0.929139
6	S6_1214852	1214852	A	G	0.142129	0.0338018	0.0216079	0.117741	0.929072
6	S6_21728107	21728107	A	G	0.227215	-0.027273	0.0174363	0.117783	0.928917
11	S11_13982529	13982529	G	A	0.351816	-0.0217604	0.0139121	0.117785	0.92891
1	S1_26331872	26331872	A	G	0.344487	0.0229884	0.0146973	0.117789	0.928895
8	S8_32509901	32509901	A	G	0.16348	0.0315292	0.0201586	0.117804	0.92884
3	S3_2603332	2603332	A	G	0.233588	0.0271015	0.0173281	0.117813	0.928807
1	S1_32818351	32818351	A	G	0.263862	-0.0256404	0.0163942	0.117819	0.928785
17	S17_13949084	13949084	G	A	0.133516	-0.0431567	0.0275944	0.117825	0.928763
4	S4_16628208	16628208	A	G	0.164117	0.03058	0.0195529	0.117827	0.928755
10	S10_23084955	23084955	A	G	0.209369	0.0270976	0.0173264	0.117831	0.92874
2	S2_1165138	1165138	A	G	0.47355	0.0229192	0.0146552	0.117842	0.9287
11	S11_4217361	4217361	A	G	0.320268	-0.0249436	0.0159498	0.117845	0.928689
2	S2_12146547	12146547	A	G	0.242857	0.0338083	0.0216198	0.117873	0.928586
10	S10_23617175	23617175	G	A	0.323773	-0.0248969	0.0159218	0.11789	0.928523
11	S11_4294259	4294259	A	G	0.413639	-0.0207258	0.0132546	0.117894	0.928508
11	S11_4294297	4294297	A	G	0.413639	-0.0207258	0.0132546	0.117894	0.928508
11	S11_4294298	4294298	A	G	0.413639	-0.0207258	0.0132546	0.117894	0.928508
11	S11_4294304	4294304	A	G	0.413639	-0.0207258	0.0132546	0.117894	0.928508
11	S11_4294306	4294306	A	G	0.413639	-0.0207258	0.0132546	0.117894	0.928508
5	S5_15290800	15290800	A	G	0.0646909	0.0469877	0.0300514	0.117916	0.928427
10	S10_26186732	26186732	G	A	0.258126	-0.0254627	0.0162852	0.117925	0.928394
2	S2_15998752	15998752	A	G	0.374761	-0.023838	0.0152466	0.117935	0.928357
6	S6_21717155	21717155	A	G	0.0863607	-0.04152	0.0265561	0.11794	0.928339
2	S2_15593137	15593137	A	G	0.264818	0.0252793	0.0161701	0.117973	0.928217
15	S15_11176250	11176250	A	G	0.115041	0.0305935	0.0195695	0.117977	0.928203
11	S11_4941829	4941829	G	A	0.175908	-0.0302769	0.0193671	0.117978	0.928199
18	S18_7134895	7134895	G	A	0.316125	0.0262482	0.0167903	0.117982	0.928184
5	S5_5380093	5380093	A	G	0.0602294	-0.0518321	0.0331574	0.118002	0.928111
16	S16_3079604	3079604	A	G	0.370937	0.020319	0.0129986	0.118013	0.92807
1	S1_23625816	23625816	A	G	0.385277	-0.0225775	0.0144435	0.118015	0.928063
7	S7_1586188	1586188	A	G	0.307202	-0.024492	0.015669	0.118032	0.928
3	S3_21591621	21591621	A	G	0.361058	0.0239243	0.0153067	0.118055	0.927916
5	S5_27566947	27566947	A	G	0.0513066	-0.0505981	0.0323729	0.118058	0.927905
12	S12_2083757	2083757	G	A	0.24028	0.0226194	0.0144721	0.118062	0.92789
4	S4_21202770	21202770	A	G	0.203633	0.0244269	0.0156294	0.118081	0.92782
8	S8_31985717	31985717	A	G	0.172721	0.0313622	0.0200682	0.118104	0.927735
16	S16_2737922	2737922	G	A	0.358791	0.0404865	0.0259071	0.118109	0.927717
1	S1_31842149	31842149	A	G	0.256533	-0.026235	0.0167879	0.118117	0.927688
12	S12_430049	430049	A	G	0.15392	0.0321983	0.0206048	0.118134	0.927625
4	S4_20114046	20114046	A	G	0.144997	0.0324067	0.0207383	0.118135	0.927621
14	S14_8295843	8295843	A	G	0.0763736	-0.0555286	0.0355356	0.118143	0.927592
6	S6_4189091	4189091	A	G	0.275824	0.0335229	0.0214532	0.118146	0.927581
11	S11_8165754	8165754	A	G	0.345443	-0.0198065	0.0126758	0.118159	0.927533
18	S18_9754890	9754890	A	G	0.197259	0.0284915	0.0182344	0.118167	0.927504
2	S2_12847007	12847007	A	G	0.254302	-0.0279952	0.0179169	0.11817	0.927493
6	S6_24049382	24049382	G	A	0.338113	-0.0237713	0.0152137	0.118172	0.927485
11	S11_1301684	1301684	A	G	0.164436	0.0336699	0.0215488	0.118172	0.927485
12	S12_1402608	1402608	G	A	0.172084	-0.0274348	0.0175585	0.118176	0.927471
12	S12_1402609	1402609	G	A	0.172084	-0.0274348	0.0175585	0.118176	0.927471
6	S6_665867	665867	A	G	0.0583174	0.0491994	0.0314891	0.118187	0.92743
10	S10_24407121	24407121	A	G	0.248885	-0.022413	0.0143463	0.11822	0.927309
2	S2_23071331	23071331	A	G	0.152645	0.0310349	0.0198651	0.118221	0.927305
5	S5_23636028	23636028	G	A	0.315169	0.0246962	0.0158087	0.118243	0.927225
9	S9_8275162	8275162	A	G	0.10325	-0.038739	0.0247987	0.118256	0.927177
15	S15_1012444	1012444	A	G	0.0796703	-0.0543618	0.0347998	0.118257	0.927173
2	S2_26549313	26549313	G	A	0.318993	-0.025371	0.0162415	0.118261	0.927158
1	S1_21548742	21548742	A	G	0.167304	-0.0316381	0.0202545	0.11828	0.927089
7	S7_25197257	25197257	A	G	0.24761	-0.0270337	0.0173075	0.118296	0.92703
1	S1_29756043	29756043	A	G	0.269917	-0.0233431	0.0149448	0.118297	0.927026
9	S9_6883429	6883429	A	G	0.140854	0.0322109	0.0206226	0.118305	0.926997
12	S12_24895786	24895786	G	A	0.49522	-0.021159	0.013547	0.118312	0.926971
6	S6_27159162	27159162	G	A	0.095921	0.0391058	0.0250374	0.118314	0.926964
9	S9_27605347	27605347	A	G	0.393244	-0.0232917	0.0149127	0.118318	0.926949
18	S18_2515787	2515787	A	G	0.17304	-0.0251037	0.0160729	0.118321	0.926938
1	S1_25125489	25125489	A	G	0.221797	-0.0303659	0.0194425	0.118327	0.926916
1	S1_25125492	25125492	A	G	0.221797	-0.0303659	0.0194425	0.118327	0.926916
3	S3_9594757	9594757	A	G	0.165392	-0.0301936	0.0193338	0.118358	0.926802
1	S1_33061031	33061031	A	G	0.259082	-0.026423	0.0169197	0.118366	0.926773
15	S15_12252083	12252083	G	A	0.332377	-0.02489	0.015939	0.118388	0.926692
1	S1_27886616	27886616	G	A	0.426705	0.0236896	0.0151705	0.118392	0.926678
8	S8_29483281	29483281	A	G	0.0554493	0.0517139	0.0331168	0.118392	0.926678
6	S6_26691220	26691220	A	G	0.158062	-0.0326229	0.0208925	0.118414	0.926597
6	S6_26691221	26691221	A	G	0.158062	-0.0326229	0.0208925	0.118414	0.926597
16	S16_26111763	26111763	G	A	0.274697	0.0248565	0.0159187	0.118415	0.926593
4	S4_18824584	18824584	A	G	0.0849772	-0.0549595	0.0351997	0.118438	0.926509
4	S4_18824585	18824585	A	G	0.0849772	-0.0549595	0.0351997	0.118438	0.926509
4	S4_18824586	18824586	A	G	0.0849772	-0.0549595	0.0351997	0.118438	0.926509
4	S4_18824588	18824588	A	G	0.0849772	-0.0549595	0.0351997	0.118438	0.926509
4	S4_18824589	18824589	A	G	0.0849772	-0.0549595	0.0351997	0.118438	0.926509
4	S4_18824593	18824593	A	G	0.0849772	-0.0549595	0.0351997	0.118438	0.926509
4	S4_18824595	18824595	A	G	0.0849772	-0.0549595	0.0351997	0.118438	0.926509
2	S2_18211333	18211333	G	A	0.303697	-0.0267807	0.0171525	0.118445	0.926483
13	S13_5113554	5113554	A	G	0.442639	-0.0235674	0.015097	0.118508	0.926252
12	S12_1630931	1630931	A	G	0.186106	-0.0243736	0.0156136	0.118512	0.926238
6	S6_26963586	26963586	G	A	0.0846154	0.0524433	0.0335955	0.118518	0.926216
11	S11_25076387	25076387	A	G	0.428936	0.0234726	0.0150372	0.118532	0.926164
4	S4_26682362	26682362	A	G	0.395156	0.0212208	0.0135958	0.118563	0.926051
2	S2_9073721	9073721	G	A	0.0717017	0.0410335	0.0262902	0.118573	0.926014
2	S2_9073736	9073736	G	A	0.0717017	0.0410335	0.0262902	0.118573	0.926014
14	S14_8950617	8950617	A	G	0.0503505	0.0531012	0.0340223	0.118576	0.926003
17	S17_8947742	8947742	G	A	0.293627	0.041895	0.0268424	0.118576	0.926003
11	S11_24155640	24155640	A	G	0.280752	-0.0266887	0.0170997	0.118577	0.926
18	S18_5694532	5694532	A	G	0.371978	-0.0341556	0.0218842	0.118584	0.925974
18	S18_2795326	2795326	A	G	0.195985	-0.0285055	0.0182642	0.118587	0.925963
17	S17_1256176	1256176	A	G	0.232951	-0.0243095	0.0155766	0.118609	0.925882
1	S1_28810563	28810563	A	G	0.25717	-0.0257743	0.0165153	0.118611	0.925875
11	S11_26039122	26039122	A	G	0.204908	-0.0295302	0.0189225	0.118621	0.925838
11	S11_26039152	26039152	A	G	0.204908	-0.0295302	0.0189225	0.118621	0.925838
7	S7_25663222	25663222	A	G	0.0905035	0.0383035	0.0245451	0.118633	0.925794
16	S16_23270688	23270688	G	A	0.405495	-0.0285632	0.018304	0.118646	0.925747
3	S3_15154523	15154523	A	G	0.097833	0.0380474	0.0243827	0.11866	0.925696
15	S15_10072959	10072959	A	G	0.150096	0.0362461	0.0232289	0.118667	0.92567
1	S1_31763444	31763444	A	G	0.468451	-0.0163392	0.0104714	0.118673	0.925648
16	S16_21675467	21675467	A	G	0.206182	-0.02731	0.0175022	0.118673	0.925648
18	S18_7042836	7042836	G	A	0.381772	-0.0248396	0.0159191	0.118673	0.925648
10	S10_675277	675277	A	G	0.14181	-0.0285938	0.0183257	0.118685	0.925604
3	S3_11041312	11041312	A	G	0.410453	0.0225838	0.0144742	0.118694	0.925571
14	S14_12790914	12790914	G	A	0.380816	-0.0235698	0.0151077	0.118732	0.925432
11	S11_12020216	12020216	A	G	0.385596	-0.0230441	0.0147709	0.118735	0.925421
17	S17_8097232	8097232	G	A	0.259401	0.0252564	0.0161889	0.118736	0.925418
17	S17_26347334	26347334	A	G	0.338432	-0.0235404	0.0150893	0.118741	0.925399
15	S15_957151	957151	A	G	0.0602294	-0.0455749	0.0292133	0.118742	0.925396
14	S14_1937269	1937269	A	G	0.212556	-0.0250201	0.0160386	0.118763	0.925319
3	S3_2509949	2509949	A	G	0.112811	0.0353598	0.0226669	0.118765	0.925312
3	S3_2509955	2509955	A	G	0.112811	0.0353598	0.0226669	0.118765	0.925312
8	S8_32339827	32339827	A	G	0.311026	-0.0254484	0.0163135	0.11877	0.925293
8	S8_3009764	3009764	A	G	0.180688	-0.0294633	0.0188881	0.118787	0.925231
15	S15_25266705	25266705	G	A	0.48566	-0.0206151	0.0132158	0.118788	0.925227
7	S7_24969229	24969229	G	A	0.413321	0.0230509	0.0147781	0.118807	0.925158
8	S8_2580371	2580371	A	G	0.296367	-0.023923	0.0153373	0.118809	0.925151
1	S1_31749527	31749527	G	A	0.459528	0.0171053	0.0109669	0.118824	0.925096
16	S16_24799636	24799636	A	G	0.0917782	0.033372	0.0213963	0.118829	0.925078
2	S2_14739603	14739603	G	A	0.498725	-0.0240694	0.0154322	0.118833	0.925063
14	S14_10942940	10942940	A	G	0.0519439	-0.0429524	0.0275393	0.118836	0.925052
16	S16_4717246	4717246	A	G	0.406628	-0.0240819	0.015441	0.118854	0.924986
15	S15_13368921	13368921	A	G	0.0806246	-0.0429565	0.0275437	0.11886	0.924964
16	S16_24710281	24710281	A	G	0.437859	-0.0227102	0.0145621	0.118868	0.924935
18	S18_5694612	5694612	A	G	0.116635	-0.0363209	0.0232899	0.118876	0.924906
6	S6_4789502	4789502	A	G	0.394837	-0.0223801	0.014351	0.118882	0.924884
9	S9_26004538	26004538	A	G	0.126832	-0.0337185	0.0216216	0.118883	0.92488
5	S5_24883362	24883362	A	G	0.170491	-0.030456	0.0195297	0.118885	0.924873
3	S3_1060102	1060102	G	A	0.161887	0.0320659	0.0205623	0.11889	0.924855
18	S18_2906725	2906725	A	G	0.145634	0.0292975	0.0187876	0.118901	0.924814
7	S7_6485600	6485600	A	G	0.0615041	-0.0454236	0.0291298	0.118913	0.924771
5	S5_1516522	1516522	A	G	0.404079	-0.024214	0.0155285	0.118918	0.924752
7	S7_26190139	26190139	A	G	0.085086	0.0389047	0.0249498	0.118921	0.924741
6	S6_26113395	26113395	A	G	0.386871	-0.0233924	0.015002	0.118929	0.924712
13	S13_27637908	27637908	A	G	0.167582	0.0396062	0.0254007	0.118936	0.924687
6	S6_21450831	21450831	A	G	0.177183	0.0286604	0.0183815	0.118949	0.924639
3	S3_2078843	2078843	A	G	0.0742511	0.0433174	0.027784	0.118977	0.924537
8	S8_23641866	23641866	A	G	0.0589547	0.0460627	0.0295451	0.118981	0.924522
1	S1_22455384	22455384	G	A	0.37253	-0.0210704	0.0135155	0.119001	0.924449
8	S8_26264823	26264823	A	G	0.293499	0.0257454	0.0165146	0.119008	0.924424
14	S14_16683417	16683417	A	G	0.335245	0.022597	0.0144953	0.119016	0.924395
16	S16_3975403	3975403	G	A	0.16826	-0.029578	0.018974	0.119026	0.924358
6	S6_1269624	1269624	G	A	0.271829	0.0255294	0.0163769	0.119027	0.924355
11	S11_18198132	18198132	A	G	0.128107	-0.0342367	0.021963	0.119035	0.924325
12	S12_815948	815948	A	G	0.17304	0.0275828	0.0176956	0.119058	0.924241
11	S11_14021143	14021143	G	A	0.488209	-0.0211549	0.0135721	0.119067	0.924209
7	S7_9487472	9487472	A	G	0.325366	-0.0202552	0.012995	0.11907	0.924198
10	S10_424641	424641	A	G	0.0943276	-0.0365324	0.0234382	0.119075	0.924179
10	S10_424646	424646	A	G	0.0943276	-0.0365324	0.0234382	0.119075	0.924179
10	S10_424673	424673	A	G	0.0943276	-0.0365324	0.0234382	0.119075	0.924179
6	S6_15319907	15319907	A	G	0.140854	-0.0267852	0.0171847	0.119077	0.924172
1	S1_31732721	31732721	A	G	0.252709	-0.0270033	0.0173256	0.119096	0.924103
1	S1_5286256	5286256	A	G	0.0997451	0.0389681	0.0250024	0.119098	0.924096
14	S14_12000650	12000650	G	A	0.42065	0.0229985	0.0147571	0.119121	0.924012
11	S11_14095535	14095535	A	G	0.331103	-0.0251529	0.0161402	0.119139	0.923946
1	S1_31253883	31253883	G	A	0.0595921	-0.0499992	0.032084	0.119142	0.923935
7	S7_4606224	4606224	A	G	0.2116	0.0272397	0.0174797	0.119148	0.923913
8	S8_30634015	30634015	A	G	0.0793499	0.0402709	0.0258423	0.119155	0.923888
1	S1_22186408	22186408	A	G	0.191842	-0.0295487	0.018962	0.11916	0.92387
5	S5_4518002	4518002	A	G	0.0576801	-0.0523004	0.0335629	0.119168	0.92384
14	S14_11330178	11330178	A	G	0.234226	0.02874	0.0184439	0.119177	0.923808
5	S5_12887443	12887443	A	G	0.0576801	0.041949	0.026921	0.11918	0.923797
1	S1_27135261	27135261	A	G	0.258445	-0.0242985	0.0155939	0.119184	0.923782
1	S1_27135269	27135269	A	G	0.258445	-0.0242985	0.0155939	0.119184	0.923782
10	S10_23213383	23213383	A	G	0.188337	-0.0295965	0.0189939	0.119184	0.923782
1	S1_28972982	28972982	A	G	0.250478	-0.0252549	0.016208	0.119192	0.923753
1	S1_21273121	21273121	A	G	0.402167	-0.0239699	0.0153835	0.119196	0.923738
1	S1_31683092	31683092	A	G	0.254621	-0.0266708	0.0171169	0.119196	0.923738
1	S1_31683123	31683123	A	G	0.254621	-0.0266708	0.0171169	0.119196	0.923738
18	S18_140888	140888	A	G	0.221797	0.0275938	0.0177094	0.119198	0.923731
10	S10_23081581	23081581	A	G	0.451243	-0.0222449	0.0142776	0.119227	0.923625
15	S15_415440	415440	A	G	0.290631	-0.0243909	0.0156553	0.119235	0.923596
17	S17_20731806	20731806	A	G	0.376354	0.023559	0.0151222	0.119254	0.923527
1	S1_29645878	29645878	A	G	0.103297	0.0463931	0.02978	0.119267	0.92348
2	S2_4188017	4188017	A	G	0.352454	-0.0232747	0.0149408	0.119282	0.923425
5	S5_8634988	8634988	A	G	0.071978	0.0552409	0.0354612	0.119284	0.923418
3	S3_23265084	23265084	A	G	0.0739324	-0.0425214	0.0272963	0.119287	0.923407
2	S2_2464038	2464038	G	A	0.412683	0.0205372	0.013184	0.119297	0.92337
1	S1_18921425	18921425	A	G	0.0783939	-0.0461593	0.0296335	0.119311	0.92332
12	S12_7661840	7661840	G	A	0.465902	0.0235074	0.0150918	0.119323	0.923276
17	S17_27081868	27081868	A	G	0.117591	0.0318328	0.0204372	0.119329	0.923254
18	S18_5962598	5962598	A	G	0.29796	-0.0248064	0.0159278	0.11937	0.923105
10	S10_5052637	5052637	A	G	0.496176	-0.02353	0.0151085	0.119375	0.923087
3	S3_27530687	27530687	A	G	0.235182	-0.026132	0.0167804	0.119402	0.922988
4	S4_5265559	5265559	A	G	0.135437	-0.0329033	0.0211305	0.119436	0.922865
13	S13_18657230	18657230	A	G	0.37508	0.0195102	0.0125304	0.119465	0.922759
1	S1_29298825	29298825	A	G	0.277884	-0.0248989	0.0159916	0.119471	0.922738
1	S1_29298831	29298831	A	G	0.277884	-0.0248989	0.0159916	0.119471	0.922738
17	S17_11444491	11444491	G	A	0.0876354	-0.03562	0.0228781	0.119484	0.92269
1	S1_29755172	29755172	A	G	0.432967	-0.0218884	0.0140586	0.119485	0.922687
1	S1_25017791	25017791	A	G	0.265774	0.0272439	0.0174985	0.119487	0.922679
5	S5_24693809	24693809	A	G	0.177183	0.0246271	0.0158179	0.11949	0.922668
1	S1_24309752	24309752	A	G	0.362651	0.0245592	0.0157743	0.119491	0.922665
13	S13_8117344	8117344	A	G	0.318674	0.0233047	0.0149686	0.119491	0.922665
18	S18_10387751	10387751	A	G	0.17559	0.0328543	0.0211029	0.119503	0.922621
2	S2_9727395	9727395	A	G	0.323454	-0.0225606	0.0144922	0.119533	0.922512
3	S3_569853	569853	A	G	0.0546282	-0.0753009	0.0483731	0.119549	0.922454
17	S17_21457320	21457320	A	G	0.0761632	0.0441624	0.0283707	0.11956	0.922414
13	S13_8695941	8695941	A	G	0.0624602	0.0468224	0.0300808	0.119577	0.922352
13	S13_8695943	8695943	A	G	0.0624602	0.0468224	0.0300808	0.119577	0.922352
13	S13_8695944	8695944	A	G	0.0624602	0.0468224	0.0300808	0.119577	0.922352
13	S13_8695945	8695945	A	G	0.0624602	0.0468224	0.0300808	0.119577	0.922352
13	S13_8695949	8695949	A	G	0.0624602	0.0468224	0.0300808	0.119577	0.922352
13	S13_8695950	8695950	A	G	0.0624602	0.0468224	0.0300808	0.119577	0.922352
2	S2_15367466	15367466	A	G	0.125876	0.029609	0.0190228	0.119589	0.922309
12	S12_24167743	24167743	A	G	0.127151	0.0295868	0.0190086	0.11959	0.922305
11	S11_23312516	23312516	A	G	0.319312	0.0256311	0.0164674	0.119596	0.922283
14	S14_1048249	1048249	A	G	0.259401	-0.0274047	0.017607	0.119596	0.922283
5	S5_8542082	8542082	A	G	0.152964	-0.0306903	0.0197186	0.119609	0.922236
12	S12_29574893	29574893	A	G	0.368388	0.0234863	0.0150901	0.119611	0.922229
12	S12_29574895	29574895	A	G	0.368388	0.0234863	0.0150901	0.119611	0.922229
16	S16_5635417	5635417	G	A	0.257808	-0.0257467	0.0165425	0.119614	0.922218
13	S13_13485122	13485122	A	G	0.445188	0.0253124	0.0162636	0.119616	0.922211
6	S6_550474	550474	A	G	0.0790312	0.043222	0.0277712	0.119623	0.922185
14	S14_16263612	16263612	A	G	0.0618228	0.0486185	0.0312397	0.119635	0.922142
5	S5_7751046	7751046	A	G	0.0656469	-0.0423702	0.0272249	0.119636	0.922138
6	S6_11271439	11271439	A	G	0.487253	-0.025405	0.0163244	0.119647	0.922098
12	S12_15890209	15890209	A	G	0.0522626	-0.0518638	0.033326	0.119648	0.922095
2	S2_29082872	29082872	G	A	0.265934	-0.0343248	0.0220561	0.119649	0.922091
13	S13_25206575	25206575	A	G	0.22594	-0.0296112	0.0190279	0.11966	0.922051
7	S7_25688976	25688976	A	G	0.0905035	0.0382518	0.0245825	0.119695	0.921924
14	S14_15655224	15655224	A	G	0.385277	0.0241018	0.0154902	0.119723	0.921822
12	S12_25578949	25578949	A	G	0.352135	0.0225116	0.0144682	0.119725	0.921815
2	S2_32363469	32363469	A	G	0.267368	-0.0265661	0.0170743	0.119729	0.921801
14	S14_441835	441835	A	G	0.264181	-0.0241828	0.0155428	0.119736	0.921775
16	S16_3975440	3975440	G	A	0.167623	-0.0295347	0.0189827	0.119739	0.921764
1	S1_22455196	22455196	G	A	0.354366	-0.0214464	0.0137848	0.119755	0.921706
11	S11_18479934	18479934	A	G	0.430529	0.024702	0.0158784	0.119779	0.921619
4	S4_27359066	27359066	A	G	0.0602294	-0.0446119	0.0286765	0.11978	0.921616
4	S4_27359071	27359071	A	G	0.0602294	-0.0446119	0.0286765	0.11978	0.921616
4	S4_27359084	27359084	A	G	0.0602294	-0.0446119	0.0286765	0.11978	0.921616
4	S4_27359087	27359087	A	G	0.0602294	-0.0446119	0.0286765	0.11978	0.921616
9	S9_21602310	21602310	A	G	0.483748	-0.023422	0.0150568	0.119808	0.921514
17	S17_21385501	21385501	A	G	0.258764	-0.0262112	0.0168501	0.119816	0.921485
12	S12_2496397	2496397	A	G	0.184194	-0.0294766	0.0189503	0.119833	0.921424
18	S18_10389436	10389436	A	G	0.10102	0.0381021	0.0244964	0.119847	0.921373
9	S9_25272583	25272583	A	G	0.360739	0.0231518	0.0148847	0.119849	0.921366
1	S1_34320109	34320109	A	G	0.260994	-0.0263538	0.0169436	0.119854	0.921347
5	S5_8508847	8508847	A	G	0.164436	0.0292882	0.0188302	0.119854	0.921347
10	S10_25636854	25636854	G	A	0.301466	0.0266286	0.0171211	0.119871	0.921286
3	S3_26043885	26043885	A	G	0.341758	0.0335097	0.0215457	0.119878	0.921261
8	S8_3203468	3203468	A	G	0.450287	-0.0216662	0.0139313	0.119893	0.921206
8	S8_3203472	3203472	A	G	0.450287	-0.0216662	0.0139313	0.119893	0.921206
2	S2_7957978	7957978	G	A	0.284257	0.0252516	0.0162368	0.119896	0.921195
6	S6_11629178	11629178	A	G	0.0725275	-0.0577645	0.0371438	0.119909	0.921148
4	S4_15018874	15018874	A	G	0.253346	0.026145	0.0168121	0.119916	0.921123
7	S7_10834356	10834356	G	A	0.0500319	0.0420261	0.0270244	0.119918	0.921116
1	S1_20929837	20929837	A	G	0.140535	0.0329618	0.0211957	0.119919	0.921112
1	S1_33023072	33023072	A	G	0.257808	-0.026239	0.0168728	0.119921	0.921105
3	S3_26867073	26867073	A	G	0.166348	-0.0286636	0.0184325	0.119932	0.921065
3	S3_10247554	10247554	A	G	0.193117	0.0261441	0.0168125	0.119937	0.921047
7	S7_14785224	14785224	G	A	0.125239	0.0344172	0.0221327	0.119937	0.921047
13	S13_24962241	24962241	A	G	0.280433	-0.0263852	0.0169684	0.119955	0.920982
1	S1_34811098	34811098	A	G	0.0615041	-0.032197	0.020706	0.119957	0.920974
1	S1_34811107	34811107	A	G	0.0615041	-0.032197	0.020706	0.119957	0.920974
8	S8_3452638	3452638	A	G	0.137986	-0.0327814	0.0210825	0.119967	0.920938
17	S17_352226	352226	G	A	0.232632	0.0273419	0.0175847	0.119977	0.920902
8	S8_5962010	5962010	A	G	0.400574	-0.0240067	0.0154404	0.119992	0.920848
6	S6_26439724	26439724	G	A	0.20905	0.0235009	0.0151156	0.120007	0.920793
14	S14_12044836	12044836	A	G	0.106119	-0.0368339	0.0236914	0.120009	0.920786
2	S2_5976220	5976220	A	G	0.0710644	0.0374196	0.0240697	0.120033	0.920699
2	S2_5976241	5976241	A	G	0.0710644	0.0374196	0.0240697	0.120033	0.920699
7	S7_397833	397833	A	G	0.285532	0.0230237	0.0148103	0.120046	0.920652
18	S18_7883272	7883272	A	G	0.159018	0.0305398	0.0196465	0.120073	0.920555
15	S15_15362242	15362242	A	G	0.308477	0.0259961	0.0167253	0.120114	0.920406
1	S1_31763387	31763387	A	G	0.467814	-0.016265	0.0104647	0.120119	0.920388
1	S1_31763388	31763388	A	G	0.467814	-0.016265	0.0104647	0.120119	0.920388
1	S1_31763391	31763391	A	G	0.467814	-0.016265	0.0104647	0.120119	0.920388
1	S1_20487893	20487893	A	G	0.0678776	0.0423213	0.0272296	0.120127	0.920359
7	S7_24116682	24116682	A	G	0.0666029	0.0441251	0.0283931	0.120166	0.920218
7	S7_24116683	24116683	A	G	0.0666029	0.0441251	0.0283931	0.120166	0.920218
7	S7_24116685	24116685	A	G	0.0666029	0.0441251	0.0283931	0.120166	0.920218
12	S12_231710	231710	A	G	0.16348	0.0317972	0.0204611	0.120176	0.920182
2	S2_4054519	4054519	A	G	0.162524	-0.0301052	0.0193733	0.120195	0.920114
2	S2_4054524	4054524	A	G	0.162524	-0.0301052	0.0193733	0.120195	0.920114
2	S2_4054530	4054530	A	G	0.162524	-0.0301052	0.0193733	0.120195	0.920114
2	S2_4054531	4054531	A	G	0.162524	-0.0301052	0.0193733	0.120195	0.920114
2	S2_4054532	4054532	A	G	0.162524	-0.0301052	0.0193733	0.120195	0.920114
13	S13_3375787	3375787	G	A	0.289994	-0.0213566	0.0137438	0.120206	0.920074
9	S9_21933896	21933896	A	G	0.340025	-0.023425	0.0150753	0.120215	0.920041
9	S9_21933918	21933918	A	G	0.340025	-0.023425	0.0150753	0.120215	0.920041
1	S1_32719771	32719771	A	G	0.141173	0.0313929	0.0202032	0.120219	0.920027
1	S1_26174952	26174952	A	G	0.412365	0.0242083	0.0155796	0.120221	0.92002
8	S8_18150256	18150256	A	G	0.343956	-0.0301159	0.0193818	0.120227	0.919998
9	S9_6890364	6890364	G	A	0.264286	0.0327011	0.021046	0.120235	0.919969
1	S1_34726146	34726146	A	G	0.261313	-0.0262429	0.0168901	0.120245	0.919933
11	S11_977075	977075	A	G	0.357553	0.0252841	0.0162747	0.120285	0.919789
17	S17_8615139	8615139	A	G	0.443913	0.023535	0.0151491	0.120291	0.919767
12	S12_24861022	24861022	A	G	0.203314	0.025048	0.0161231	0.120293	0.91976
8	S8_2384789	2384789	A	G	0.257489	0.0265856	0.0171134	0.120305	0.919716
14	S14_6956495	6956495	A	G	0.336264	0.0307803	0.0198136	0.120307	0.919709
1	S1_2489839	2489839	A	G	0.173678	-0.0301459	0.0194054	0.120309	0.919702
10	S10_25504778	25504778	A	G	0.235182	0.0244482	0.0157378	0.120311	0.919695
11	S11_13123502	13123502	G	A	0.0717017	0.0418004	0.0269082	0.120317	0.919673
2	S2_32225663	32225663	A	G	0.375398	0.0224097	0.0144259	0.120319	0.919666
2	S2_32225685	32225685	A	G	0.375398	0.0224097	0.0144259	0.120319	0.919666
7	S7_25246721	25246721	A	G	0.095921	0.0377416	0.024296	0.120326	0.919641
5	S5_6832881	6832881	A	G	0.0697897	-0.0421907	0.0271603	0.120329	0.91963
1	S1_32873123	32873123	A	G	0.263862	-0.0247376	0.0159254	0.120341	0.919586
1	S1_32873143	32873143	A	G	0.263862	-0.0247376	0.0159254	0.120341	0.919586
1	S1_21459474	21459474	A	G	0.245379	-0.026771	0.0172344	0.120342	0.919583
2	S2_1005627	1005627	G	A	0.466539	0.0225432	0.0145129	0.120345	0.919572
8	S8_4862036	4862036	A	G	0.371978	0.0453781	0.0292157	0.120373	0.919471
8	S8_7293875	7293875	A	G	0.217582	-0.0336302	0.0216537	0.120402	0.919366
17	S17_18194620	18194620	G	A	0.164755	-0.0307884	0.0198252	0.120425	0.919283
4	S4_24828093	24828093	A	G	0.162524	0.0261005	0.0168067	0.120428	0.919273
6	S6_25900300	25900300	A	G	0.428298	-0.0231128	0.014883	0.120432	0.919258
1	S1_2220193	2220193	A	G	0.343531	0.0203775	0.013122	0.120439	0.919233
18	S18_10856433	10856433	A	G	0.082218	0.0406573	0.0261809	0.120439	0.919233
11	S11_18871350	18871350	A	G	0.0707457	-0.042435	0.0273267	0.120453	0.919182
3	S3_22959753	22959753	A	G	0.246654	-0.0261812	0.0168599	0.120455	0.919175
7	S7_23936456	23936456	A	G	0.212237	0.0264376	0.0170257	0.12047	0.919121
1	S1_31966296	31966296	G	A	0.459528	-0.0195108	0.0125669	0.12053	0.918905
1	S1_31966297	31966297	G	A	0.459528	-0.0195108	0.0125669	0.12053	0.918905
3	S3_25912904	25912904	A	G	0.107143	0.0461639	0.0297349	0.120539	0.918872
14	S14_12498162	12498162	A	G	0.422562	-0.0239701	0.0154399	0.120547	0.918844
8	S8_473834	473834	A	G	0.0905035	0.0404705	0.0260685	0.120551	0.918829
14	S14_6743699	6743699	A	G	0.0662843	-0.0361039	0.0232566	0.120562	0.91879
14	S14_1807166	1807166	A	G	0.231039	-0.0285899	0.018417	0.120576	0.918739
1	S1_30938600	30938600	G	A	0.448693	0.0217399	0.0140044	0.120577	0.918736
2	S2_5796095	5796095	A	G	0.1826	-0.0249189	0.0160533	0.120601	0.918649
1	S1_24380205	24380205	A	G	0.307521	0.0293998	0.0189402	0.120603	0.918642
5	S5_23120813	23120813	A	G	0.120778	-0.0448172	0.0288726	0.120605	0.918635
5	S5_23120820	23120820	A	G	0.120778	-0.0448172	0.0288726	0.120605	0.918635
1	S1_29163424	29163424	A	G	0.0595921	0.0485083	0.031253	0.120634	0.91853
18	S18_478031	478031	A	G	0.131931	0.0330227	0.0212759	0.120634	0.91853
18	S18_478033	478033	A	G	0.131931	0.0330227	0.0212759	0.120634	0.91853
1	S1_5088188	5088188	A	G	0.261632	-0.0227071	0.01463	0.12064	0.918509
12	S12_27539246	27539246	A	G	0.322817	0.0236959	0.0152681	0.120665	0.918419
16	S16_24432538	24432538	A	G	0.0535373	-0.053664	0.0345791	0.120682	0.918358
17	S17_23530291	23530291	A	G	0.0653846	-0.0602856	0.0388465	0.120688	0.918336
1	S1_34581658	34581658	A	G	0.261313	-0.0261322	0.0168391	0.120691	0.918325
1	S1_17009692	17009692	A	G	0.054812	0.04967	0.0320092	0.120725	0.918203
16	S16_27180132	27180132	G	A	0.267049	0.0266631	0.0171832	0.120735	0.918167
12	S12_29499804	29499804	A	G	0.356597	-0.0225392	0.0145257	0.120739	0.918152
12	S12_11936796	11936796	A	G	0.0509879	-0.0524928	0.0338318	0.120762	0.91807
3	S3_4516112	4516112	A	G	0.223072	0.0277179	0.0178645	0.120766	0.918055
1	S1_28281043	28281043	A	G	0.285165	-0.0309407	0.0199417	0.120769	0.918045
1	S1_34811092	34811092	A	G	0.0611855	-0.0321584	0.0207271	0.12078	0.918005
1	S1_34811097	34811097	A	G	0.0611855	-0.0321584	0.0207271	0.12078	0.918005
1	S1_34811101	34811101	A	G	0.0611855	-0.0321584	0.0207271	0.12078	0.918005
1	S1_34811102	34811102	A	G	0.0611855	-0.0321584	0.0207271	0.12078	0.918005
1	S1_34811104	34811104	A	G	0.0611855	-0.0321584	0.0207271	0.12078	0.918005
1	S1_34811105	34811105	A	G	0.0611855	-0.0321584	0.0207271	0.12078	0.918005
1	S1_34811109	34811109	A	G	0.0611855	-0.0321584	0.0207271	0.12078	0.918005
4	S4_5874288	5874288	A	G	0.156593	0.0404686	0.0260853	0.120808	0.917904
11	S11_7140212	7140212	A	G	0.324092	-0.0220943	0.0142416	0.120808	0.917904
1	S1_15194377	15194377	G	A	0.429254	0.0212924	0.0137248	0.120812	0.91789
11	S11_2267019	2267019	G	A	0.45921	0.0224351	0.0144626	0.120842	0.917782
8	S8_18013733	18013733	A	G	0.456593	-0.0325737	0.0209992	0.120856	0.917732
7	S7_21930217	21930217	A	G	0.0500319	0.0486888	0.031389	0.120867	0.917692
13	S13_21856485	21856485	G	A	0.0640535	-0.0408153	0.0263151	0.120896	0.917588
6	S6_15319891	15319891	A	G	0.137986	-0.0266034	0.0171527	0.120909	0.917541
1	S1_29012834	29012834	A	G	0.295604	-0.0304164	0.0196113	0.120911	0.917534
2	S2_4824493	4824493	A	G	0.11536	0.0353836	0.022818	0.120976	0.917301
2	S2_12172961	12172961	A	G	0.485022	-0.0239062	0.0154166	0.120978	0.917294
14	S14_7512377	7512377	A	G	0.0503505	-0.0504156	0.0325126	0.120985	0.917268
1	S1_29831770	29831770	A	G	0.161887	0.0318493	0.0205397	0.120992	0.917243
12	S12_5234676	5234676	A	G	0.143085	-0.03326	0.0214494	0.120992	0.917243
12	S12_30014726	30014726	A	G	0.18993	0.027561	0.0177755	0.12102	0.917143
6	S6_20568271	20568271	G	A	0.327597	-0.0235666	0.0151994	0.121025	0.917125
2	S2_2037782	2037782	A	G	0.333015	0.0233155	0.015038	0.121035	0.917089
13	S13_5121940	5121940	A	G	0.443595	-0.0233424	0.0150553	0.121035	0.917089
6	S6_27419953	27419953	G	A	0.102294	0.0363551	0.0234487	0.121042	0.917064
3	S3_17885502	17885502	G	A	0.173678	0.0299008	0.0192871	0.12107	0.916963
1	S1_22455584	22455584	A	G	0.281071	0.0245025	0.0158055	0.121083	0.916917
10	S10_9560970	9560970	A	G	0.29796	0.0242335	0.0156327	0.1211	0.916856
2	S2_4136319	4136319	A	G	0.3703	-0.022724	0.0146591	0.121103	0.916845
6	S6_984495	984495	A	G	0.249841	0.0266192	0.017172	0.121105	0.916838
2	S2_1543916	1543916	G	A	0.204396	-0.0409778	0.0264353	0.121114	0.916806
7	S7_12297175	12297175	A	G	0.214786	0.0274618	0.0177162	0.121119	0.916788
9	S9_23653040	23653040	A	G	0.433397	0.0233837	0.0150855	0.121123	0.916773
14	S14_23499794	23499794	A	G	0.343212	0.0209286	0.0135018	0.121125	0.916766
14	S14_23499796	23499796	A	G	0.343212	0.0209286	0.0135018	0.121125	0.916766
7	S7_12037285	12037285	A	G	0.356915	0.0229588	0.0148117	0.121131	0.916745
7	S7_12037288	12037288	A	G	0.356915	0.0229588	0.0148117	0.121131	0.916745
12	S12_30439389	30439389	A	G	0.156593	-0.0384771	0.0248236	0.121136	0.916727
1	S1_3425802	3425802	A	G	0.209369	0.0272287	0.0175681	0.121166	0.916619
8	S8_30620432	30620432	A	G	0.0656469	0.0459812	0.0296686	0.121183	0.916558
8	S8_30620433	30620433	A	G	0.0656469	0.0459812	0.0296686	0.121183	0.916558
3	S3_26356431	26356431	A	G	0.251434	0.0268552	0.0173281	0.121188	0.91654
13	S13_7249847	7249847	A	G	0.390057	-0.0246379	0.0158986	0.121217	0.916436
5	S5_6833666	6833666	A	G	0.322498	-0.02327	0.0150164	0.121227	0.916401
14	S14_2154226	2154226	G	A	0.0611855	0.0483068	0.0311751	0.121254	0.916304
1	S1_24110826	24110826	A	G	0.322817	-0.0257048	0.0165891	0.121261	0.916279
2	S2_5477421	5477421	G	A	0.389739	0.0195387	0.0126099	0.121267	0.916257
14	S14_1845619	1845619	G	A	0.053856	0.0511151	0.0329891	0.121273	0.916236
7	S7_19088881	19088881	G	A	0.357871	-0.0236226	0.0152469	0.121299	0.916143
7	S7_22363240	22363240	G	A	0.208242	0.0366311	0.023643	0.121299	0.916143
2	S2_1993045	1993045	A	G	0.337795	-0.0223751	0.0144417	0.1213	0.916139
8	S8_18599991	18599991	G	A	0.384321	0.0227969	0.0147144	0.121312	0.916096
1	S1_805990	805990	A	G	0.328553	-0.0219765	0.014185	0.121315	0.916085
5	S5_1673853	1673853	A	G	0.420334	0.0330747	0.0213489	0.121324	0.916053
7	S7_25557892	25557892	A	G	0.0911409	0.0379407	0.0244921	0.121358	0.915932
7	S7_25642639	25642639	A	G	0.0911409	0.0379407	0.0244921	0.121358	0.915932
9	S9_19300733	19300733	A	G	0.431804	-0.0222846	0.0143857	0.121363	0.915914
11	S11_14021128	14021128	G	A	0.487253	-0.0210566	0.0135936	0.121379	0.915856
1	S1_31923685	31923685	A	G	0.25239	-0.0265882	0.0171648	0.121383	0.915842
1	S1_31923716	31923716	A	G	0.25239	-0.0265882	0.0171648	0.121383	0.915842
12	S12_5604998	5604998	A	G	0.315488	0.0265864	0.0171641	0.121393	0.915806
1	S1_21463546	21463546	A	G	0.0688337	0.0461308	0.0297834	0.121411	0.915742
11	S11_9195357	9195357	G	A	0.209369	0.0220365	0.0142275	0.121414	0.915731
1	S1_24428825	24428825	A	G	0.26195	-0.0213705	0.0137976	0.121416	0.915724
6	S6_21564127	21564127	A	G	0.128426	0.0344935	0.0222704	0.121417	0.915721
13	S13_6124671	6124671	A	G	0.418419	-0.0247004	0.0159477	0.121422	0.915703
4	S4_24351397	24351397	A	G	0.208242	0.0337013	0.0217592	0.121424	0.915695
13	S13_3771593	3771593	A	G	0.426068	0.022569	0.0145718	0.121428	0.915681
17	S17_25315439	25315439	A	G	0.396431	0.0214018	0.0138188	0.121442	0.915631
4	S4_24351047	24351047	A	G	0.196703	0.0397775	0.0256837	0.121443	0.915628
1	S1_27430249	27430249	A	G	0.220204	-0.0257204	0.0166076	0.121452	0.915595
11	S11_12000261	12000261	G	A	0.355322	-0.025251	0.0163051	0.121465	0.915549
3	S3_28550925	28550925	A	G	0.48566	0.0241968	0.0156259	0.121501	0.91542
1	S1_32411093	32411093	A	G	0.270873	-0.0211769	0.0136757	0.121502	0.915417
1	S1_3443952	3443952	A	G	0.313257	0.0241941	0.0156244	0.121507	0.915399
1	S1_28656855	28656855	A	G	0.0503505	0.0527092	0.0340394	0.121507	0.915399
1	S1_32398990	32398990	A	G	0.155513	0.0262996	0.0169843	0.121511	0.915384
2	S2_1993049	1993049	A	G	0.338432	-0.0224015	0.0144673	0.121521	0.915349
4	S4_24474534	24474534	G	A	0.388783	-0.033812	0.0218364	0.121521	0.915349
15	S15_2556401	2556401	G	A	0.203633	-0.0260905	0.0168498	0.121522	0.915345
3	S3_27074014	27074014	A	G	0.218929	0.0283115	0.0182846	0.121531	0.915313
5	S5_2426418	2426418	A	G	0.486297	-0.0233492	0.0150798	0.121532	0.915309
3	S3_25179341	25179341	A	G	0.471638	0.0213045	0.0137595	0.121539	0.915284
1	S1_34206734	34206734	A	G	0.348948	-0.0236477	0.0152731	0.121545	0.915263
3	S3_17949104	17949104	A	G	0.396112	-0.0242359	0.0156531	0.121547	0.915256
12	S12_28710865	28710865	A	G	0.282983	0.0232828	0.0150376	0.12155	0.915245
4	S4_22918973	22918973	A	G	0.197259	0.0274951	0.0177585	0.121555	0.915227
6	S6_22300775	22300775	A	G	0.324092	0.0258794	0.016715	0.121556	0.915224
8	S8_19354326	19354326	A	G	0.0669216	-0.0434715	0.0280782	0.121566	0.915188
3	S3_24445001	24445001	G	A	0.293818	-0.0241425	0.0155937	0.121569	0.915177
1	S1_30212153	30212153	A	G	0.22594	0.0266698	0.0172264	0.121577	0.915149
1	S1_31842253	31842253	A	G	0.253665	-0.0246047	0.0158931	0.121589	0.915106
1	S1_31842260	31842260	A	G	0.253665	-0.0246047	0.0158931	0.121589	0.915106
18	S18_7538958	7538958	G	A	0.205226	0.0270362	0.0174637	0.12159	0.915102
18	S18_7538972	7538972	G	A	0.205226	0.0270362	0.0174637	0.12159	0.915102
4	S4_15006506	15006506	A	G	0.0905035	0.0422529	0.027293	0.121593	0.915091
7	S7_330273	330273	A	G	0.183556	0.0308613	0.0199347	0.121594	0.915088
16	S16_1055116	1055116	A	G	0.196941	0.0265423	0.0171449	0.121594	0.915088
17	S17_19190387	19190387	G	A	0.274379	0.0235798	0.0152316	0.121602	0.915059
15	S15_10508096	10508096	A	G	0.112173	0.0364366	0.0235379	0.121623	0.914984
10	S10_21133069	21133069	G	A	0.362333	0.0197451	0.0127554	0.121627	0.91497
14	S14_16173633	16173633	A	G	0.115679	0.0363497	0.0234825	0.121634	0.914945
17	S17_23438903	23438903	G	A	0.334289	-0.0216099	0.0139609	0.12165	0.914888
8	S8_3783926	3783926	A	G	0.131612	-0.0341827	0.0220836	0.121653	0.914877
8	S8_3783934	3783934	A	G	0.131612	-0.0341827	0.0220836	0.121653	0.914877
2	S2_1385633	1385633	A	G	0.201402	-0.0276412	0.0178577	0.121656	0.914866
8	S8_3781370	3781370	A	G	0.131931	-0.0344583	0.0222634	0.121681	0.914777
6	S6_6409432	6409432	A	G	0.126514	-0.0341536	0.0220669	0.121687	0.914756
1	S1_29266773	29266773	A	G	0.263862	-0.0246969	0.0159577	0.121706	0.914688
5	S5_1673854	1673854	A	G	0.421093	0.0330396	0.0213484	0.121709	0.914677
7	S7_24709162	24709162	A	G	0.0879121	-0.0522805	0.0337811	0.121712	0.914667
4	S4_2520889	2520889	A	G	0.0516252	-0.0515494	0.0333095	0.121722	0.914631
2	S2_29121843	29121843	G	A	0.253027	-0.0219235	0.0141664	0.121725	0.91462
10	S10_9477029	9477029	A	G	0.0519439	-0.0528425	0.0341469	0.121742	0.91456
9	S9_25109323	25109323	A	G	0.206593	0.0389032	0.0251398	0.121748	0.914538
1	S1_34224872	34224872	A	G	0.326641	-0.0245128	0.0158409	0.121757	0.914506
2	S2_530662	530662	A	G	0.234544	-0.0263019	0.0169977	0.121772	0.914453
9	S9_28153254	28153254	A	G	0.41587	-0.023791	0.0153752	0.121774	0.914445
17	S17_1185913	1185913	A	G	0.10102	-0.0373138	0.0241151	0.121786	0.914403
4	S4_26075092	26075092	A	G	0.395156	0.0221896	0.0143411	0.121799	0.914356
18	S18_5747138	5747138	A	G	0.115997	-0.0355012	0.0229462	0.121827	0.914256
7	S7_3617195	3617195	G	A	0.464308	-0.0240839	0.0155667	0.121828	0.914253
12	S12_31189760	31189760	G	A	0.0659656	0.0458471	0.0296338	0.121834	0.914231
8	S8_2164467	2164467	A	G	0.396112	0.0244939	0.0158328	0.121855	0.914157
13	S13_7178102	7178102	A	G	0.194391	-0.0288371	0.0186405	0.121859	0.914142
8	S8_5243808	5243808	A	G	0.202677	-0.0231964	0.0149945	0.121866	0.914117
9	S9_28525562	28525562	A	G	0.119503	0.0366067	0.0236633	0.121868	0.91411
6	S6_864175	864175	A	G	0.0583174	0.0476131	0.0307789	0.121878	0.914075
6	S6_864182	864182	A	G	0.0583174	0.0476131	0.0307789	0.121878	0.914075
6	S6_20768325	20768325	A	G	0.180051	0.0285944	0.018485	0.121889	0.914035
6	S6_26790850	26790850	G	A	0.157106	0.0271657	0.0175615	0.12189	0.914032
6	S6_19929126	19929126	A	G	0.185787	0.0290021	0.0187494	0.121904	0.913982
15	S15_3923645	3923645	A	G	0.120637	-0.0482051	0.031164	0.121907	0.913971
15	S15_3923646	3923646	A	G	0.120637	-0.0482051	0.031164	0.121907	0.913971
15	S15_3923647	3923647	A	G	0.120637	-0.0482051	0.031164	0.121907	0.913971
7	S7_9566669	9566669	A	G	0.291268	0.0246125	0.0159117	0.121908	0.913968
6	S6_21565262	21565262	A	G	0.344806	-0.0218896	0.014152	0.121924	0.913911
6	S6_21565295	21565295	A	G	0.344806	-0.0218896	0.014152	0.121924	0.913911
4	S4_26642567	26642567	A	G	0.442001	0.0173264	0.0112019	0.121927	0.9139
11	S11_2877702	2877702	A	G	0.0627788	0.0456837	0.0295356	0.121927	0.9139
11	S11_1974405	1974405	A	G	0.0521978	0.06515	0.0421211	0.121929	0.913893
6	S6_5102021	5102021	A	G	0.205226	-0.0282689	0.0182777	0.121951	0.913815
3	S3_20806107	20806107	A	G	0.343212	0.023761	0.0153641	0.121976	0.913726
13	S13_17130598	17130598	G	A	0.393881	-0.0196283	0.012692	0.121982	0.913704
11	S11_20215698	20215698	A	G	0.371893	-0.0218698	0.0141417	0.12199	0.913676
6	S6_19249337	19249337	G	A	0.279477	-0.0208916	0.0135093	0.121992	0.913669
2	S2_2568353	2568353	A	G	0.321224	0.0240942	0.0155807	0.122005	0.913622
5	S5_7550808	7550808	A	G	0.351179	0.0223325	0.0144423	0.122026	0.913548
10	S10_24483719	24483719	A	G	0.0525813	0.049432	0.0319678	0.12203	0.913533
13	S13_21286096	21286096	G	A	0.352454	0.0237145	0.0153363	0.122033	0.913523
2	S2_9276882	9276882	A	G	0.296048	0.0236198	0.0152766	0.122071	0.913387
11	S11_4400685	4400685	G	A	0.0892288	0.0388355	0.025119	0.12209	0.91332
6	S6_19887147	19887147	A	G	0.193117	0.0284562	0.0184057	0.122091	0.913316
10	S10_642837	642837	A	G	0.35086	0.0236634	0.0153057	0.122091	0.913316
1	S1_26433265	26433265	A	G	0.106756	-0.0396671	0.0256575	0.122099	0.913288
3	S3_2369403	2369403	A	G	0.0981517	0.03699	0.0239262	0.122103	0.913274
12	S12_1630904	1630904	A	G	0.185787	-0.0241749	0.0156379	0.122125	0.913195
14	S14_4916752	4916752	A	G	0.276928	-0.0270214	0.0174801	0.122144	0.913128
9	S9_4827994	4827994	G	A	0.0997451	-0.0359717	0.0232716	0.12217	0.913035
12	S12_1681830	1681830	A	G	0.159656	-0.0312861	0.0202407	0.122177	0.913011
8	S8_20180916	20180916	G	A	0.0763736	0.0502872	0.0325338	0.122179	0.913003
18	S18_6776187	6776187	A	G	0.391332	0.023342	0.0151013	0.122179	0.913003
12	S12_21273589	21273589	A	G	0.379222	0.0232871	0.0150663	0.122191	0.912961
4	S4_25463084	25463084	A	G	0.0669216	0.0502904	0.0325387	0.122211	0.91289
5	S5_19954816	19954816	A	G	0.0967033	-0.0492525	0.0318676	0.122217	0.912868
13	S13_22942772	22942772	G	A	0.249451	-0.0353391	0.0228655	0.122221	0.912854
3	S3_18027402	18027402	A	G	0.199809	-0.0281424	0.0182099	0.122239	0.91279
14	S14_3573435	3573435	A	G	0.0656469	-0.0465525	0.0301234	0.122251	0.912748
3	S3_25181912	25181912	G	A	0.346718	-0.0245878	0.0159108	0.122261	0.912712
1	S1_33046474	33046474	A	G	0.291268	-0.0251863	0.0162999	0.122303	0.912563
18	S18_13461206	13461206	A	G	0.0924156	0.0362216	0.0234417	0.122303	0.912563
3	S3_21845109	21845109	G	A	0.424156	0.0244935	0.0158519	0.122311	0.912534
3	S3_16170666	16170666	G	A	0.207776	-0.0255205	0.0165174	0.122331	0.912463
1	S1_30078371	30078371	A	G	0.0681963	-0.0362416	0.0234564	0.122332	0.91246
16	S16_24510183	24510183	G	A	0.106119	0.0372178	0.0240894	0.12235	0.912396
6	S6_21652457	21652457	A	G	0.0847674	-0.041285	0.0267222	0.122353	0.912385
8	S8_2661699	2661699	A	G	0.136074	-0.0310389	0.0200907	0.12236	0.912361
1	S1_27841083	27841083	A	G	0.253983	-0.0255241	0.0165213	0.122365	0.912343
8	S8_32111724	32111724	A	G	0.0516252	-0.0493292	0.0319308	0.122375	0.912307
1	S1_24477662	24477662	A	G	0.100064	-0.0332301	0.02151	0.122377	0.9123
1	S1_24477669	24477669	A	G	0.100064	-0.0332301	0.02151	0.122377	0.9123
13	S13_7461911	7461911	A	G	0.0525813	0.0409143	0.0264842	0.122381	0.912286
14	S14_2335228	2335228	A	G	0.230083	-0.0282543	0.0182895	0.122387	0.912265
13	S13_11137657	11137657	A	G	0.0506692	0.0481844	0.0311913	0.122394	0.91224
17	S17_20733343	20733343	A	G	0.0519439	-0.0458067	0.0296522	0.122395	0.912236
11	S11_27211816	27211816	A	G	0.497451	0.0228881	0.0148167	0.122406	0.912197
6	S6_21607584	21607584	G	A	0.486297	0.0232549	0.0150548	0.122424	0.912133
14	S14_21913372	21913372	G	A	0.409496	0.021793	0.0141085	0.122425	0.91213
15	S15_22509622	22509622	A	G	0.196622	-0.0270856	0.0175363	0.122457	0.912016
11	S11_8296885	8296885	A	G	0.183875	-0.0251919	0.0163108	0.122468	0.911977
13	S13_17355408	17355408	A	G	0.0917582	0.0492376	0.0318794	0.122468	0.911977
5	S5_22175059	22175059	G	A	0.195666	0.02864	0.0185435	0.122473	0.91196
1	S1_2022817	2022817	A	G	0.0579987	0.0506701	0.0328075	0.122475	0.911953
1	S1_27237450	27237450	G	A	0.298917	0.0238423	0.0154379	0.122492	0.911892
15	S15_5173151	5173151	A	G	0.141758	-0.0436702	0.0282774	0.122503	0.911853
14	S14_11667653	11667653	A	G	0.151689	-0.0283477	0.0183572	0.122533	0.911747
9	S9_27692200	27692200	A	G	0.0857234	0.0398632	0.0258144	0.122534	0.911743
18	S18_169282	169282	G	A	0.495857	0.0231089	0.014965	0.122539	0.911726
12	S12_27385055	27385055	A	G	0.0586361	-0.0490898	0.0317902	0.122544	0.911708
14	S14_10707181	10707181	G	A	0.472913	-0.0207487	0.0134369	0.122551	0.911683
1	S1_30511834	30511834	A	G	0.27967	-0.0315382	0.0204259	0.122582	0.911573
11	S11_4744887	4744887	A	G	0.165073	-0.0308376	0.0199727	0.122591	0.911541
1	S1_126289	126289	A	G	0.16348	0.0316427	0.0204947	0.122602	0.911502
6	S6_22215869	22215869	A	G	0.437221	0.0235217	0.015235	0.122607	0.911485
9	S9_5122778	5122778	A	G	0.17967	0.040119	0.0259851	0.122607	0.911485
7	S7_24795403	24795403	A	G	0.0806246	0.0408671	0.0264723	0.122645	0.91135
4	S4_19321839	19321839	A	G	0.0576923	-0.04922	0.0318839	0.122655	0.911315
4	S4_19321856	19321856	A	G	0.0576923	-0.04922	0.0318839	0.122655	0.911315
4	S4_19321859	19321859	A	G	0.0576923	-0.04922	0.0318839	0.122655	0.911315
4	S4_19321886	19321886	A	G	0.0576923	-0.04922	0.0318839	0.122655	0.911315
4	S4_19321892	19321892	A	G	0.0576923	-0.04922	0.0318839	0.122655	0.911315
2	S2_3599352	3599352	A	G	0.0620879	0.0585138	0.0379076	0.122688	0.911198
11	S11_24632335	24632335	A	G	0.128744	-0.0337116	0.0218412	0.122712	0.911113
18	S18_6963483	6963483	G	A	0.11536	0.0354828	0.0229888	0.122714	0.911106
10	S10_26114155	26114155	G	A	0.283301	-0.0249405	0.01616	0.122745	0.910996
1	S1_31095404	31095404	A	G	0.260038	-0.0241483	0.0156468	0.122747	0.910989
13	S13_13497906	13497906	A	G	0.0500759	0.0787915	0.0510526	0.122748	0.910986
8	S8_26534899	26534899	G	A	0.382418	0.0273113	0.0176963	0.122749	0.910982
7	S7_24529009	24529009	A	G	0.119822	0.0286542	0.0185671	0.122764	0.910929
18	S18_7660432	7660432	A	G	0.131294	-0.0317023	0.0205431	0.122781	0.910869
1	S1_30338724	30338724	G	A	0.358509	0.0236779	0.0153435	0.122785	0.910855
14	S14_11707653	11707653	A	G	0.228808	-0.0217319	0.0140826	0.122788	0.910844
1	S1_27841421	27841421	A	G	0.476099	0.0224335	0.0145373	0.12279	0.910837
11	S11_5508249	5508249	A	G	0.131294	-0.0350673	0.022725	0.122803	0.910791
13	S13_3447934	3447934	A	G	0.430848	0.0217405	0.0140892	0.122816	0.910745
2	S2_5463781	5463781	A	G	0.234226	-0.0262716	0.0170258	0.12282	0.910731
12	S12_28705529	28705529	A	G	0.432122	-0.0245394	0.0159034	0.122823	0.91072
8	S8_32169109	32169109	A	G	0.323454	0.0201512	0.0130599	0.122835	0.910678
6	S6_10502442	10502442	A	G	0.310989	-0.0323817	0.0209868	0.122842	0.910653
5	S5_7550785	7550785	A	G	0.351498	0.0222959	0.0144503	0.122846	0.910639
6	S6_27183501	27183501	A	G	0.0583174	0.043865	0.02843	0.122852	0.910618
6	S6_27183502	27183502	A	G	0.0583174	0.043865	0.02843	0.122852	0.910618
2	S2_15688791	15688791	A	G	0.0525813	-0.0540416	0.0350259	0.122854	0.910611
11	S11_5760796	5760796	A	G	0.432441	0.0238558	0.0154618	0.122858	0.910597
17	S17_23438904	23438904	G	A	0.333333	-0.0215744	0.0139832	0.122858	0.910597
11	S11_17137578	17137578	A	G	0.33652	-0.0218978	0.0141933	0.122872	0.910547
5	S5_11743957	11743957	A	G	0.0513066	0.052173	0.0338167	0.122874	0.91054
6	S6_7700263	7700263	A	G	0.298917	-0.0266451	0.017271	0.122887	0.910494
9	S9_4364796	4364796	A	G	0.176546	0.0295564	0.0191583	0.122893	0.910473
15	S15_2813931	2813931	G	A	0.253983	-0.0229397	0.0148695	0.122894	0.910469
15	S15_2813934	2813934	G	A	0.253983	-0.0229397	0.0148695	0.122894	0.910469
13	S13_23587514	23587514	G	A	0.48789	-0.0208865	0.0135387	0.122898	0.910455
16	S16_11834797	11834797	G	A	0.248566	0.0261608	0.0169578	0.122903	0.910438
15	S15_3082634	3082634	G	A	0.296686	-0.0238741	0.0154763	0.122922	0.91037
7	S7_24325591	24325591	A	G	0.232967	-0.0357227	0.0231574	0.122926	0.910356
1	S1_32511599	32511599	G	A	0.499681	0.0182014	0.0117993	0.122934	0.910328
14	S14_7065338	7065338	G	A	0.469407	0.0217246	0.0140845	0.122965	0.910218
4	S4_15096974	15096974	A	G	0.103569	0.0341322	0.0221293	0.122977	0.910176
18	S18_17529604	17529604	A	G	0.179121	0.0381855	0.0247592	0.123007	0.91007
1	S1_27567433	27567433	A	G	0.217973	-0.0255365	0.0165581	0.123015	0.910042
14	S14_8262436	8262436	A	G	0.0857143	-0.0515103	0.0334001	0.123021	0.910021
1	S1_30543959	30543959	A	G	0.105481	-0.0388532	0.0251952	0.123052	0.909911
8	S8_30776459	30776459	A	G	0.0905035	0.0398338	0.0258317	0.123061	0.90988
15	S15_1469478	1469478	A	G	0.160612	0.0301952	0.0195815	0.123066	0.909862
3	S3_10670218	10670218	A	G	0.348311	0.0224641	0.014568	0.123068	0.909855
18	S18_1285747	1285747	G	A	0.243786	0.0261601	0.016965	0.123072	0.909841
6	S6_21047870	21047870	A	G	0.0634162	-0.0455059	0.0295114	0.123079	0.909816
2	S2_9276880	9276880	A	G	0.29573	0.0235672	0.015284	0.123086	0.909791
2	S2_9276881	9276881	A	G	0.29573	0.0235672	0.015284	0.123086	0.909791
7	S7_11478251	11478251	A	G	0.254945	0.0319872	0.0207456	0.123103	0.909731
16	S16_22126762	22126762	G	A	0.491077	0.0217646	0.0141162	0.12312	0.909671
11	S11_2037024	2037024	A	G	0.468133	-0.0222658	0.0144414	0.123121	0.909668
4	S4_19107373	19107373	G	A	0.0923077	0.0453727	0.0294294	0.123136	0.909615
9	S9_25609486	25609486	A	G	0.303059	0.0240813	0.01562	0.123148	0.909573
3	S3_22730070	22730070	A	G	0.288082	-0.0204429	0.0132602	0.123151	0.909562
3	S3_22730071	22730071	A	G	0.288082	-0.0204429	0.0132602	0.123151	0.909562
3	S3_22730073	22730073	A	G	0.288082	-0.0204429	0.0132602	0.123151	0.909562
3	S3_22730074	22730074	A	G	0.288082	-0.0204429	0.0132602	0.123151	0.909562
3	S3_22730075	22730075	A	G	0.288082	-0.0204429	0.0132602	0.123151	0.909562
8	S8_4326270	4326270	A	G	0.068515	-0.0444888	0.0288583	0.123164	0.909516
9	S9_27874226	27874226	A	G	0.3703	-0.0228516	0.014823	0.123165	0.909513
12	S12_29413205	29413205	A	G	0.344806	-0.0236413	0.0153368	0.123201	0.909386
13	S13_16115959	16115959	A	G	0.119822	0.0351518	0.0228046	0.123211	0.909351
14	S14_7021889	7021889	A	G	0.0599108	-0.0379503	0.0246214	0.12323	0.909284
1	S1_7306361	7306361	G	A	0.476737	-0.0193922	0.0125822	0.123258	0.909185
8	S8_2795019	2795019	G	A	0.387827	0.0237182	0.0153891	0.123259	0.909181
3	S3_6915284	6915284	A	G	0.113129	-0.036829	0.0238962	0.123267	0.909153
15	S15_5424450	5424450	A	G	0.370937	-0.0212697	0.0138009	0.123272	0.909136
1	S1_24284549	24284549	A	G	0.341619	0.0270974	0.0175827	0.123283	0.909097
1	S1_647760	647760	A	G	0.394837	0.0189974	0.0123277	0.123309	0.909005
1	S1_28611407	28611407	A	G	0.457298	-0.0159742	0.010366	0.123311	0.908998
10	S10_24483698	24483698	A	G	0.0528999	0.0490787	0.0318481	0.123311	0.908998
4	S4_24853062	24853062	A	G	0.329191	0.0222924	0.0144663	0.12332	0.908966
1	S1_27993383	27993383	A	G	0.278203	-0.023824	0.015461	0.123339	0.9089
1	S1_27993399	27993399	A	G	0.278203	-0.023824	0.015461	0.123339	0.9089
1	S1_27993423	27993423	A	G	0.278203	-0.023824	0.015461	0.123339	0.9089
1	S1_27993431	27993431	A	G	0.278203	-0.023824	0.015461	0.123339	0.9089
10	S10_20166326	20166326	G	A	0.285214	-0.0226938	0.0147278	0.123344	0.908882
11	S11_23255661	23255661	A	G	0.485714	0.0294627	0.0191206	0.123344	0.908882
2	S2_4183757	4183757	A	G	0.264181	0.0266192	0.0172755	0.123349	0.908864
5	S5_8461601	8461601	A	G	0.154876	0.0312387	0.0202735	0.12335	0.908861
11	S11_1301547	1301547	A	G	0.13703	0.0320181	0.0207801	0.123365	0.908808
6	S6_22603290	22603290	G	A	0.439133	0.0232063	0.0150618	0.12338	0.908755
1	S1_20860322	20860322	G	A	0.420331	-0.0232668	0.0151012	0.123383	0.908745
12	S12_5529819	5529819	A	G	0.304334	0.0271453	0.017619	0.123393	0.908709
12	S12_6142378	6142378	A	G	0.325366	0.0241609	0.015682	0.123395	0.908702
17	S17_813714	813714	A	G	0.19949	-0.0246434	0.0159952	0.123396	0.908699
3	S3_2113161	2113161	A	G	0.0862637	0.0501137	0.0325274	0.123399	0.908688
5	S5_24540743	24540743	A	G	0.327279	-0.0244184	0.0158504	0.123424	0.9086
14	S14_2318434	2318434	A	G	0.322817	0.0248473	0.0161289	0.123427	0.90859
12	S12_29600248	29600248	A	G	0.131868	0.0418189	0.027146	0.123434	0.908565
7	S7_8298946	8298946	A	G	0.22033	-0.0311133	0.0201971	0.123441	0.908541
3	S3_5127076	5127076	G	A	0.351179	-0.0236954	0.0153819	0.123445	0.908526
3	S3_25150645	25150645	A	G	0.389739	0.0235171	0.0152667	0.123457	0.908484
12	S12_2083731	2083731	A	G	0.334608	0.0216306	0.0140421	0.123461	0.90847
10	S10_1313659	1313659	G	A	0.358509	0.0226721	0.0147183	0.123464	0.90846
8	S8_18273488	18273488	G	A	0.306044	0.0321049	0.0208425	0.123473	0.908428
13	S13_12683166	12683166	G	A	0.280433	0.0241495	0.015679	0.123502	0.908326
6	S6_15610152	15610152	G	A	0.124176	0.0464491	0.0301574	0.123506	0.908312
1	S1_20503100	20503100	A	G	0.0892288	0.0398413	0.0258677	0.123512	0.908291
12	S12_554465	554465	A	G	0.149458	0.0313828	0.0203758	0.123513	0.908287
9	S9_25611885	25611885	A	G	0.304653	0.0240992	0.0156474	0.123526	0.908242
11	S11_18306778	18306778	A	G	0.126514	-0.0339117	0.02202	0.123551	0.908154
15	S15_5969110	5969110	A	G	0.100382	0.0381445	0.0247688	0.123555	0.90814
1	S1_27559791	27559791	A	G	0.39675	0.0222846	0.0144708	0.123566	0.908101
1	S1_34175961	34175961	A	G	0.262269	-0.0261793	0.0170016	0.123605	0.907964
2	S2_12172011	12172011	G	A	0.196303	0.0257511	0.0167245	0.123627	0.907887
13	S13_27847757	27847757	A	G	0.318037	0.0261675	0.0169951	0.123631	0.907873
12	S12_9608777	9608777	G	A	0.495539	0.0232468	0.0150983	0.123635	0.907859
15	S15_10805086	10805086	A	G	0.429892	-0.0218019	0.0141605	0.123651	0.907802
18	S18_8003597	8003597	A	G	0.103569	0.0337336	0.0219107	0.123659	0.907774
18	S18_8003606	8003606	A	G	0.103569	0.0337336	0.0219107	0.123659	0.907774
8	S8_26649800	26649800	A	G	0.208242	-0.0374001	0.0242932	0.123674	0.907722
2	S2_12829613	12829613	A	G	0.0570427	0.0502054	0.0326116	0.123683	0.90769
1	S1_31095423	31095423	A	G	0.259401	-0.024091	0.0156487	0.123686	0.907679
1	S1_22205198	22205198	A	G	0.191205	-0.0295522	0.0191963	0.123688	0.907672
13	S13_26433771	26433771	A	G	0.423199	-0.0242375	0.015744	0.123689	0.907669
17	S17_24922936	24922936	G	A	0.35819	-0.0239368	0.0155496	0.123711	0.907592
12	S12_31388988	31388988	A	G	0.0747253	0.0580662	0.0377222	0.123728	0.907532
12	S12_31389003	31389003	A	G	0.0747253	0.0580662	0.0377222	0.123728	0.907532
12	S12_31410544	31410544	A	G	0.0747253	0.0580662	0.0377222	0.123728	0.907532
15	S15_2403289	2403289	A	G	0.341619	0.0228821	0.0148655	0.123738	0.907497
5	S5_8211991	8211991	G	A	0.335564	0.0223129	0.0144958	0.12374	0.90749
2	S2_4820687	4820687	A	G	0.117272	0.0348916	0.0226699	0.123777	0.90736
7	S7_25174479	25174479	A	G	0.0729764	-0.039366	0.0255776	0.123785	0.907332
1	S1_30179776	30179776	A	G	0.0793499	0.0439643	0.0285654	0.123786	0.907328
11	S11_13826360	13826360	G	A	0.127473	-0.0431809	0.0280564	0.123786	0.907328
12	S12_5845551	5845551	G	A	0.289356	-0.0249807	0.0162317	0.123802	0.907272
14	S14_604414	604414	G	A	0.198534	0.0249871	0.016236	0.123807	0.907255
7	S7_2101560	2101560	A	G	0.0732951	-0.0473675	0.0307794	0.12382	0.907209
1	S1_24818525	24818525	G	A	0.169216	0.0288697	0.0187597	0.123823	0.907199
15	S15_1412607	1412607	A	G	0.159975	0.0302427	0.0196521	0.123828	0.907181
15	S15_2738040	2738040	A	G	0.450924	0.0179768	0.0116818	0.123834	0.90716
2	S2_18804809	18804809	G	A	0.104525	-0.0337955	0.0219619	0.123847	0.907115
12	S12_3189887	3189887	A	G	0.356278	0.025106	0.016315	0.123847	0.907115
17	S17_2467789	2467789	G	A	0.0576801	0.0473591	0.0307765	0.123851	0.9071
10	S10_647325	647325	A	G	0.35086	0.0235689	0.0153165	0.123855	0.907086
3	S3_14795778	14795778	G	A	0.237412	0.0251575	0.0163497	0.123873	0.907023
4	S4_5978910	5978910	A	G	0.107143	-0.0440614	0.0286352	0.123874	0.90702
2	S2_397552	397552	A	G	0.126195	-0.0316404	0.0205632	0.123879	0.907002
4	S4_26320490	26320490	A	G	0.469407	-0.0202075	0.013133	0.123884	0.906985
10	S10_1450348	1450348	A	G	0.154238	-0.0259885	0.0168907	0.123895	0.906946
10	S10_1450349	1450349	A	G	0.154238	-0.0259885	0.0168907	0.123895	0.906946
10	S10_1450373	1450373	A	G	0.154238	-0.0259885	0.0168907	0.123895	0.906946
12	S12_28035798	28035798	G	A	0.338113	-0.0247303	0.0160739	0.123919	0.906862
11	S11_26040723	26040723	A	G	0.195666	-0.0303597	0.0197336	0.123932	0.906817
16	S16_24949440	24949440	A	G	0.112811	0.0365111	0.023733	0.123949	0.906757
18	S18_3817552	3817552	A	G	0.0783939	0.04215	0.0273991	0.123958	0.906725
18	S18_3817595	3817595	A	G	0.0783939	0.04215	0.0273991	0.123958	0.906725
14	S14_1950879	1950879	G	A	0.260038	0.0258471	0.016803	0.12399	0.906613
1	S1_21298330	21298330	A	G	0.0710644	0.0453101	0.0294559	0.123991	0.90661
3	S3_27169010	27169010	G	A	0.256851	-0.0252276	0.0164005	0.123993	0.906603
16	S16_24384121	24384121	G	A	0.349904	0.023753	0.015442	0.123997	0.906589
9	S9_27281677	27281677	G	A	0.0742511	-0.0378481	0.0246056	0.124001	0.906575
1	S1_23659064	23659064	A	G	0.456342	0.0233863	0.015204	0.124008	0.90655
16	S16_24662013	24662013	A	G	0.118547	0.0352641	0.0229274	0.124029	0.906477
9	S9_27938886	27938886	A	G	0.379222	-0.0232696	0.0151301	0.124056	0.906382
9	S9_26250155	26250155	A	G	0.296367	-0.0295459	0.0192112	0.124061	0.906365
9	S9_27518971	27518971	A	G	0.108031	0.03744	0.024345	0.124075	0.906316
12	S12_5275855	5275855	A	G	0.141173	-0.0332653	0.0216307	0.124079	0.906302
7	S7_551994	551994	G	A	0.477473	0.0251956	0.0163837	0.124086	0.906277
3	S3_11396850	11396850	A	G	0.0771192	-0.0424271	0.0275895	0.124098	0.906235
16	S16_2345097	2345097	G	A	0.475824	-0.0275017	0.017884	0.124101	0.906225
6	S6_26561312	26561312	G	A	0.205545	0.0284067	0.018473	0.124111	0.90619
11	S11_22633142	22633142	A	G	0.0662843	-0.0471797	0.0306822	0.124125	0.906141
2	S2_3090925	3090925	G	A	0.476418	-0.0228288	0.0148464	0.12413	0.906123
11	S11_7733575	7733575	A	G	0.0602294	0.0459946	0.0299132	0.124146	0.906067
17	S17_9347285	9347285	A	G	0.294455	0.0214025	0.0139201	0.124163	0.906008
14	S14_21176962	21176962	A	G	0.234544	-0.0217275	0.0141317	0.124172	0.905976
15	S15_7785676	7785676	A	G	0.112811	-0.0341768	0.0222289	0.124173	0.905973
18	S18_9075457	9075457	A	G	0.476099	-0.0232868	0.0151467	0.124191	0.90591
4	S4_22524709	22524709	A	G	0.193435	0.0255204	0.0166005	0.124212	0.905836
6	S6_20208393	20208393	G	A	0.174634	-0.0293955	0.0191211	0.124213	0.905833
1	S1_34809865	34809865	A	G	0.262269	-0.0259066	0.0168518	0.124214	0.905829
9	S9_235846	235846	G	A	0.388145	0.0213443	0.0138843	0.12422	0.905808
9	S9_235849	235849	G	A	0.388145	0.0213443	0.0138843	0.12422	0.905808
9	S9_235853	235853	G	A	0.388145	0.0213443	0.0138843	0.12422	0.905808
10	S10_732166	732166	A	G	0.234544	-0.0194453	0.0126511	0.124282	0.905592
17	S17_14725927	14725927	G	A	0.262906	0.0260804	0.016969	0.124309	0.905497
17	S17_14725928	14725928	G	A	0.262906	0.0260804	0.016969	0.124309	0.905497
6	S6_21732694	21732694	A	G	0.085086	-0.0413922	0.0269321	0.124315	0.905476
7	S7_1165626	1165626	A	G	0.152964	-0.0317438	0.0206555	0.124337	0.9054
15	S15_11221918	11221918	G	A	0.453474	0.0186964	0.0121658	0.124342	0.905382
18	S18_1117350	1117350	A	G	0.391651	0.0210125	0.0136733	0.124354	0.90534
18	S18_2956351	2956351	G	A	0.234544	0.0262605	0.0170885	0.124358	0.905326
6	S6_9467840	9467840	G	A	0.104844	-0.0347832	0.0226349	0.124366	0.905298
1	S1_22873656	22873656	A	G	0.356278	0.0248191	0.0161519	0.124389	0.905218
3	S3_5429478	5429478	G	A	0.217973	-0.0282868	0.0184091	0.124399	0.905183
11	S11_25203456	25203456	A	G	0.185468	0.0311757	0.0202896	0.124407	0.905155
14	S14_12751714	12751714	A	G	0.180051	0.0255206	0.0166094	0.124411	0.905141
6	S6_891279	891279	A	G	0.165073	-0.0311103	0.0202473	0.124412	0.905138
1	S1_21132859	21132859	G	A	0.345124	-0.0221826	0.0144371	0.124415	0.905127
1	S1_28836678	28836678	A	G	0.0522626	0.051102	0.0332606	0.124437	0.90505
6	S6_1793331	1793331	A	G	0.207143	0.0340444	0.0221595	0.124457	0.904981
11	S11_26380568	26380568	A	G	0.205864	-0.0276571	0.0180025	0.124468	0.904942
11	S11_26380570	26380570	A	G	0.205864	-0.0276571	0.0180025	0.124468	0.904942
3	S3_27853633	27853633	A	G	0.415551	0.0236281	0.0153803	0.124476	0.904914
4	S4_24222464	24222464	A	G	0.357234	0.0330657	0.0215249	0.124499	0.904834
12	S12_30237502	30237502	A	G	0.199809	0.0263213	0.0171351	0.124514	0.904782
6	S6_22909203	22909203	A	G	0.275972	-0.025453	0.01657	0.124517	0.904771
1	S1_31873100	31873100	A	G	0.245061	-0.0283226	0.0184382	0.124518	0.904768
6	S6_18748260	18748260	A	G	0.297004	0.0225323	0.0146701	0.124555	0.904639
1	S1_34225056	34225056	A	G	0.262588	-0.0259688	0.0169076	0.124558	0.904628
6	S6_479512	479512	A	G	0.0790312	0.0422854	0.0275321	0.124574	0.904573
1	S1_27841404	27841404	A	G	0.265137	-0.0248264	0.0161655	0.124596	0.904496
1	S1_27841428	27841428	A	G	0.265137	-0.0248264	0.0161655	0.124596	0.904496
8	S8_2925178	2925178	A	G	0.17559	-0.0297777	0.0193895	0.124596	0.904496
10	S10_2626059	2626059	G	A	0.0576801	0.0466075	0.0303483	0.124599	0.904485
7	S7_394001	394001	A	G	0.188018	0.0304196	0.0198083	0.124612	0.90444
10	S10_24072264	24072264	A	G	0.339069	-0.0203371	0.0132431	0.124618	0.904419
18	S18_360830	360830	A	G	0.206501	0.0277974	0.0181013	0.124622	0.904405
10	S10_11365620	11365620	A	G	0.165711	-0.0308502	0.0200894	0.124625	0.904395
15	S15_11120181	11120181	G	A	0.499044	0.0216468	0.0140963	0.124629	0.904381
15	S15_11120184	11120184	G	A	0.499044	0.0216468	0.0140963	0.124629	0.904381
8	S8_32582662	32582662	A	G	0.171128	0.030014	0.0195452	0.124631	0.904374
8	S8_33360718	33360718	G	A	0.0505495	-0.0658635	0.0428907	0.124633	0.904367
6	S6_21562849	21562849	A	G	0.109943	-0.0356879	0.0232403	0.124637	0.904353
2	S2_28562620	28562620	A	G	0.153297	-0.0405933	0.0264357	0.124648	0.904315
12	S12_2441373	2441373	A	G	0.216061	-0.0270833	0.0176377	0.124653	0.904297
2	S2_12445421	12445421	A	G	0.147546	0.0313525	0.0204181	0.124656	0.904287
5	S5_2619715	2619715	A	G	0.126374	0.0435871	0.0283866	0.124665	0.904255
4	S4_25356137	25356137	A	G	0.0914595	-0.0392253	0.0255474	0.124688	0.904175
1	S1_22873678	22873678	A	G	0.211918	-0.0292257	0.0190349	0.124692	0.904161
6	S6_26691216	26691216	A	G	0.1587	-0.0319634	0.0208189	0.12471	0.904099
11	S11_25440161	25440161	A	G	0.152008	0.0345868	0.0225277	0.12471	0.904099
13	S13_5115936	5115936	A	G	0.44232	-0.0231583	0.0150841	0.124715	0.904081
15	S15_467933	467933	A	G	0.295411	-0.0239288	0.0155861	0.124718	0.904071
2	S2_4962864	4962864	A	G	0.107075	-0.036767	0.0239483	0.124719	0.904067
9	S9_25304963	25304963	G	A	0.474825	-0.0205969	0.0134168	0.124744	0.90398
9	S9_25304968	25304968	G	A	0.474825	-0.0205969	0.0134168	0.124744	0.90398
2	S2_5793597	5793597	A	G	0.202677	-0.0282227	0.0183843	0.124745	0.903977
8	S8_15675409	15675409	A	G	0.179414	0.0294719	0.019198	0.124746	0.903973
18	S18_4014382	4014382	A	G	0.157106	-0.0299678	0.0195211	0.124747	0.90397
7	S7_24576742	24576742	A	G	0.0802198	0.0522262	0.0340219	0.124765	0.903907
10	S10_17279427	17279427	A	G	0.14181	0.0333789	0.0217443	0.124768	0.903897
18	S18_8580546	8580546	G	A	0.277884	-0.0232733	0.015163	0.124814	0.903737
15	S15_21728089	21728089	A	G	0.37731	-0.0196985	0.0128355	0.124859	0.90358
8	S8_4766310	4766310	A	G	0.494901	-0.0240977	0.0157034	0.124895	0.903455
15	S15_2272488	2272488	A	G	0.457616	0.0210074	0.0136898	0.124899	0.903441
2	S2_9732118	9732118	A	G	0.303378	-0.0216674	0.0141204	0.124913	0.903392
6	S6_19402097	19402097	A	G	0.253983	0.0269015	0.0175319	0.124924	0.903354
18	S18_8768392	8768392	G	A	0.121096	0.0345098	0.0224908	0.124932	0.903326
17	S17_11841741	11841741	G	A	0.126374	-0.0420754	0.0274232	0.124956	0.903243
4	S4_25947978	25947978	A	G	0.203633	-0.0235764	0.0153667	0.124968	0.903201
5	S5_19623353	19623353	A	G	0.297004	0.0230114	0.0149996	0.124996	0.903104
7	S7_8758008	8758008	A	G	0.053856	0.0494618	0.0322412	0.125001	0.903087
16	S16_27187740	27187740	G	A	0.0707457	0.0436283	0.0284396	0.125012	0.903048
13	S13_7813336	7813336	A	G	0.142766	-0.0318786	0.0207804	0.125013	0.903045
7	S7_26361215	26361215	A	G	0.08413	0.0384261	0.0250505	0.125044	0.902937
16	S16_8775310	8775310	A	G	0.188018	0.0306222	0.0199631	0.125045	0.902934
5	S5_2861125	2861125	A	G	0.0681963	0.0441324	0.0287717	0.125059	0.902885
8	S8_27428405	27428405	A	G	0.17782	0.0263767	0.0171961	0.125061	0.902878
2	S2_10446191	10446191	A	G	0.342256	0.0220932	0.0144036	0.125062	0.902875
2	S2_5632415	5632415	A	G	0.0675824	-0.0580797	0.037865	0.125063	0.902871
6	S6_872688	872688	A	G	0.0576801	0.0484993	0.0316194	0.125067	0.902857
12	S12_1528123	1528123	A	G	0.460166	0.0231923	0.0151208	0.125078	0.902819
7	S7_4353224	4353224	G	A	0.307839	0.0266262	0.0173603	0.125094	0.902764
14	S14_604413	604413	G	A	0.198215	0.0249001	0.0162351	0.125097	0.902753
1	S1_32535544	32535544	A	G	0.107075	-0.0320214	0.0208782	0.125098	0.90275
2	S2_4158668	4158668	A	G	0.381772	-0.0220655	0.0143869	0.125099	0.902746
11	S11_12189815	12189815	A	G	0.0691523	0.0436829	0.0284819	0.125101	0.902739
11	S11_20746706	20746706	G	A	0.362651	-0.0234932	0.0153188	0.125123	0.902663
1	S1_22685664	22685664	A	G	0.333652	-0.0250061	0.0163054	0.125127	0.902649
4	S4_21202764	21202764	A	G	0.203314	0.024009	0.0156559	0.125142	0.902597
16	S16_2021481	2021481	A	G	0.0729764	-0.0428252	0.0279263	0.125151	0.902566
10	S10_5629310	5629310	G	A	0.0720204	0.0432516	0.0282045	0.125152	0.902562
12	S12_29499814	29499814	A	G	0.356915	-0.0222458	0.0145066	0.125152	0.902562
11	S11_15735710	15735710	G	A	0.454748	-0.0227739	0.0148512	0.125159	0.902538
4	S4_25392737	25392737	A	G	0.40376	0.0182552	0.0119046	0.125164	0.902521
14	S14_12080680	12080680	A	G	0.082967	-0.0402499	0.0262482	0.125168	0.902507
14	S14_12080717	12080717	A	G	0.082967	-0.0402499	0.0262482	0.125168	0.902507
3	S3_3186456	3186456	A	G	0.35086	-0.0235091	0.0153312	0.125174	0.902486
3	S3_3186491	3186491	A	G	0.35086	-0.0235091	0.0153312	0.125174	0.902486
7	S7_1714867	1714867	A	G	0.0991077	-0.0401321	0.0261732	0.125195	0.902413
12	S12_29502136	29502136	A	G	0.354047	-0.0236228	0.0154063	0.125198	0.902403
1	S1_22867605	22867605	A	G	0.254939	0.027555	0.0179715	0.125212	0.902354
12	S12_29551890	29551890	A	G	0.0564054	0.0508223	0.0331466	0.125212	0.902354
11	S11_5355818	5355818	G	A	0.33022	0.0326029	0.0212647	0.125229	0.902295
5	S5_14997460	14997460	A	G	0.179732	0.0306167	0.0199695	0.125233	0.902281
14	S14_7386813	7386813	A	G	0.109624	-0.0348228	0.0227134	0.125241	0.902253
4	S4_25240490	25240490	G	A	0.0681963	-0.0460992	0.0300698	0.125258	0.902195
1	S1_22455439	22455439	G	A	0.371893	-0.0208477	0.0135987	0.125259	0.902191
12	S12_25810264	25810264	G	A	0.271511	-0.0242547	0.0158214	0.125268	0.90216
16	S16_23382642	23382642	A	G	0.224984	-0.0256598	0.0167386	0.125282	0.902111
3	S3_26984367	26984367	A	G	0.150096	-0.0317899	0.0207378	0.12529	0.902084
3	S3_26984371	26984371	A	G	0.150096	-0.0317899	0.0207378	0.12529	0.902084
11	S11_3287758	3287758	G	A	0.299235	0.0253405	0.0165316	0.125313	0.902004
8	S8_3987024	3987024	A	G	0.147228	0.0317009	0.0206811	0.125314	0.902
15	S15_2973228	2973228	A	G	0.282027	-0.0236563	0.0154329	0.125314	0.902
3	S3_27377231	27377231	A	G	0.427024	-0.0225306	0.0146987	0.125318	0.901987
3	S3_22740496	22740496	A	G	0.0917782	-0.0394968	0.0257674	0.125319	0.901983
2	S2_4136490	4136490	A	G	0.37253	-0.0225416	0.0147063	0.125329	0.901948
2	S2_5477373	5477373	G	A	0.388464	0.0193583	0.0126296	0.125333	0.901935
9	S9_27599562	27599562	A	G	0.386552	0.0234697	0.0153119	0.125333	0.901935
2	S2_5463656	5463656	A	G	0.288719	-0.0254479	0.0166041	0.125368	0.901813
9	S9_23167962	23167962	A	G	0.14914	0.0324484	0.0211718	0.125369	0.90181
17	S17_22392567	22392567	A	G	0.143407	0.0390742	0.0254951	0.12537	0.901806
13	S13_27706715	27706715	A	G	0.465264	-0.0259667	0.0169431	0.125379	0.901775
10	S10_3207397	3207397	A	G	0.409178	-0.0245127	0.0159951	0.125395	0.90172
1	S1_27968440	27968440	G	A	0.422243	0.0221732	0.0144688	0.125402	0.901696
2	S2_2099141	2099141	A	G	0.432441	-0.0218113	0.0142331	0.125416	0.901647
4	S4_16736474	16736474	A	G	0.0586361	0.0426692	0.0278461	0.125443	0.901554
4	S4_16736501	16736501	A	G	0.0586361	0.0426692	0.0278461	0.125443	0.901554
4	S4_16736503	16736503	A	G	0.0586361	0.0426692	0.0278461	0.125443	0.901554
4	S4_16736523	16736523	A	G	0.0586361	0.0426692	0.0278461	0.125443	0.901554
4	S4_5695357	5695357	G	A	0.16348	-0.0317629	0.0207292	0.125454	0.901515
15	S15_22263524	22263524	A	G	0.481836	-0.0187058	0.0122079	0.125456	0.901509
15	S15_22263563	22263563	A	G	0.481836	-0.0187058	0.0122079	0.125456	0.901509
1	S1_7733577	7733577	A	G	0.0927342	0.03721	0.0242849	0.125466	0.901474
10	S10_20166349	20166349	G	A	0.285532	-0.022578	0.0147354	0.125467	0.90147
2	S2_29144570	29144570	A	G	0.457298	0.0203565	0.0132856	0.125468	0.901467
12	S12_28940286	28940286	G	A	0.37731	0.0205902	0.0134383	0.125473	0.90145
12	S12_29443747	29443747	A	G	0.262588	0.0304348	0.0198639	0.125481	0.901422
12	S12_29443756	29443756	A	G	0.262588	0.0304348	0.0198639	0.125481	0.901422
12	S12_29443764	29443764	A	G	0.262588	0.0304348	0.0198639	0.125481	0.901422
12	S12_29443767	29443767	A	G	0.262588	0.0304348	0.0198639	0.125481	0.901422
9	S9_14467176	14467176	A	G	0.332696	0.03379	0.022054	0.125486	0.901405
10	S10_22805332	22805332	A	G	0.101648	-0.0458692	0.0299402	0.125516	0.901301
11	S11_3941693	3941693	G	A	0.380178	-0.0239257	0.0156178	0.125534	0.901239
9	S9_15474458	15474458	A	G	0.446144	-0.0210188	0.0137203	0.125535	0.901235
6	S6_19929123	19929123	A	G	0.394519	0.0241513	0.0157654	0.125543	0.901207
14	S14_1390733	1390733	A	G	0.249841	-0.0266389	0.0173902	0.125564	0.901135
15	S15_1450799	1450799	A	G	0.205226	0.0297044	0.019392	0.125575	0.901097
7	S7_8298943	8298943	A	G	0.224176	-0.0305916	0.019972	0.12559	0.901045
1	S1_28422501	28422501	A	G	0.263544	-0.0214554	0.0140076	0.125596	0.901024
1	S1_28422512	28422512	A	G	0.263544	-0.0214554	0.0140076	0.125596	0.901024
17	S17_26347362	26347362	G	A	0.14914	0.0322385	0.0210479	0.125603	0.901
4	S4_26801767	26801767	A	G	0.172527	0.040237	0.0262704	0.125609	0.900979
2	S2_12736121	12736121	G	A	0.361377	0.0233757	0.0152631	0.125642	0.900865
6	S6_20945147	20945147	A	G	0.167941	0.0277178	0.0180997	0.12567	0.900768
15	S15_2449551	2449551	A	G	0.0525813	-0.0486916	0.0317957	0.125673	0.900758
11	S11_3075591	3075591	G	A	0.318993	-0.0257538	0.0168175	0.125678	0.900741
15	S15_10766913	10766913	A	G	0.209369	0.0226076	0.0147639	0.125703	0.900654
2	S2_2739877	2739877	G	A	0.449012	0.0219628	0.014343	0.125706	0.900644
16	S16_24931849	24931849	A	G	0.449968	0.022407	0.0146331	0.125707	0.900641
3	S3_27076583	27076583	A	G	0.202677	0.0276972	0.0180884	0.125716	0.900609
3	S3_27076584	27076584	A	G	0.202677	0.0276972	0.0180884	0.125716	0.900609
4	S4_5995462	5995462	A	G	0.0538462	-0.0624223	0.0407665	0.125716	0.900609
1	S1_28344567	28344567	A	G	0.323454	-0.0203959	0.0133203	0.125723	0.900585
6	S6_19401515	19401515	A	G	0.25	0.0334963	0.0218761	0.125725	0.900578
15	S15_6851441	6851441	A	G	0.081262	0.04325	0.0282467	0.125731	0.900558
7	S7_26204823	26204823	A	G	0.08413	0.0383873	0.0250709	0.125732	0.900554
9	S9_23368828	23368828	G	A	0.360421	-0.0199599	0.0130359	0.125733	0.900551
18	S18_8784898	8784898	A	G	0.123964	0.0344691	0.0225126	0.125745	0.900509
1	S1_32258219	32258219	A	G	0.221479	0.0277694	0.0181373	0.125754	0.900478
1	S1_32258222	32258222	A	G	0.221479	0.0277694	0.0181373	0.125754	0.900478
6	S6_931804	931804	A	G	0.163799	0.031435	0.0205321	0.125765	0.90044
1	S1_22455191	22455191	G	A	0.357553	-0.0209551	0.0136874	0.125774	0.900409
9	S9_19189719	19189719	A	G	0.15392	-0.027178	0.0177524	0.125783	0.900378
1	S1_33851752	33851752	A	G	0.262269	-0.0258744	0.0169013	0.125791	0.90035
18	S18_7250492	7250492	A	G	0.224028	0.0227305	0.0148479	0.125798	0.900326
17	S17_5814130	5814130	G	A	0.299873	-0.0213549	0.0139496	0.125803	0.900309
11	S11_2758305	2758305	A	G	0.0785714	0.0538999	0.0352089	0.125804	0.900306
1	S1_26506820	26506820	A	G	0.2355	-0.0216194	0.0141231	0.125824	0.900237
1	S1_26506821	26506821	A	G	0.2355	-0.0216194	0.0141231	0.125824	0.900237
1	S1_26506850	26506850	A	G	0.2355	-0.0216194	0.0141231	0.125824	0.900237
1	S1_26506858	26506858	A	G	0.2355	-0.0216194	0.0141231	0.125824	0.900237
9	S9_25736900	25736900	A	G	0.218611	0.0274177	0.0179111	0.125826	0.90023
3	S3_16594152	16594152	A	G	0.0882728	0.037501	0.0244993	0.125844	0.900167
11	S11_25230628	25230628	A	G	0.186743	0.0309103	0.0201938	0.125848	0.900154
1	S1_3275196	3275196	A	G	0.0879121	-0.0526928	0.0344247	0.125852	0.90014
14	S14_11742606	11742606	A	G	0.475462	-0.0219552	0.0143436	0.125853	0.900136
11	S11_4217434	4217434	G	A	0.298598	-0.0243278	0.0158939	0.125858	0.900119
18	S18_8886430	8886430	G	A	0.40153	-0.021746	0.0142071	0.125858	0.900119
1	S1_9621085	9621085	A	G	0.349586	-0.0206203	0.0134717	0.125859	0.900116
2	S2_12564780	12564780	A	G	0.203314	0.0277291	0.0181161	0.125861	0.900109
7	S7_12166095	12166095	A	G	0.410134	0.0226013	0.0147663	0.12587	0.900078
6	S6_18933407	18933407	G	A	0.430769	-0.029203	0.0190809	0.125898	0.899981
18	S18_7843791	7843791	A	G	0.162088	0.0388056	0.0253565	0.125917	0.899916
15	S15_882566	882566	G	A	0.282345	-0.0252281	0.0164848	0.125921	0.899902
3	S3_5141223	5141223	A	G	0.269598	-0.0264649	0.0172932	0.125927	0.899881
3	S3_25374669	25374669	G	A	0.422562	-0.0242684	0.0158581	0.125931	0.899867
5	S5_9675458	9675458	A	G	0.388464	0.0210113	0.0137302	0.125943	0.899826
3	S3_27541668	27541668	A	G	0.263225	-0.0243821	0.0159339	0.125967	0.899743
9	S9_5430901	5430901	A	G	0.18022	0.0397894	0.0260043	0.12599	0.899664
5	S5_4466904	4466904	A	G	0.0560867	-0.0523161	0.0341914	0.125993	0.899654
1	S1_26850649	26850649	A	G	0.0946463	0.0357199	0.0233461	0.126013	0.899585
5	S5_416909	416909	A	G	0.0869981	-0.0378823	0.0247601	0.126023	0.89955
10	S10_2774108	2774108	A	G	0.354047	-0.0229665	0.0150111	0.126025	0.899543
13	S13_8117327	8117327	G	A	0.364882	-0.0228712	0.0149492	0.126036	0.899505
13	S13_8117340	8117340	G	A	0.364882	-0.0228712	0.0149492	0.126036	0.899505
13	S13_24833912	24833912	G	A	0.413958	-0.0248781	0.0162615	0.126048	0.899464
15	S15_6891495	6891495	A	G	0.083174	0.0425715	0.0278282	0.126068	0.899395
1	S1_33762635	33762635	A	G	0.253665	-0.0246023	0.0160837	0.126106	0.899264
7	S7_23790888	23790888	G	A	0.289994	0.0209602	0.0137037	0.126132	0.899175
17	S17_13686116	13686116	G	A	0.170809	-0.0278772	0.0182261	0.126134	0.899168
1	S1_28609030	28609030	A	G	0.287763	0.0209972	0.0137281	0.126141	0.899144
1	S1_34822270	34822270	A	G	0.26195	-0.0258409	0.0168956	0.126155	0.899096
12	S12_24473662	24473662	A	G	0.141491	0.0323009	0.0211201	0.126169	0.899047
15	S15_101713	101713	A	G	0.167941	0.0293518	0.0191919	0.126169	0.899047
8	S8_3512572	3512572	A	G	0.131931	-0.0338373	0.0221263	0.126195	0.898958
18	S18_2550636	2550636	A	G	0.122371	0.0334224	0.0218556	0.126207	0.898917
14	S14_1329935	1329935	G	A	0.295411	0.0252279	0.0164984	0.126237	0.898813
2	S2_4094703	4094703	G	A	0.171765	-0.0307116	0.0200862	0.126266	0.898714
11	S11_16202026	16202026	A	G	0.2116	-0.0266378	0.0174223	0.126277	0.898676
6	S6_17587549	17587549	A	G	0.215105	0.0270119	0.0176678	0.126295	0.898614
1	S1_25424733	25424733	A	G	0.399618	0.0250844	0.0164074	0.126302	0.89859
7	S7_11509126	11509126	A	G	0.248247	0.0252464	0.0165135	0.126306	0.898576
5	S5_23170737	23170737	G	A	0.462078	0.0274291	0.0179416	0.126314	0.898549
17	S17_24369151	24369151	A	G	0.465385	-0.0275391	0.0180137	0.126319	0.898531
1	S1_27237523	27237523	G	A	0.270554	0.0268673	0.017575	0.126333	0.898483
13	S13_2322848	2322848	G	A	0.229764	-0.0263225	0.0172202	0.126368	0.898363
14	S14_8493032	8493032	A	G	0.277247	0.0248825	0.0162785	0.126377	0.898332
2	S2_32152987	32152987	A	G	0.0994505	0.0464781	0.0304093	0.12641	0.898219
6	S6_27440431	27440431	A	G	0.148502	-0.030596	0.0200184	0.126415	0.898201
12	S12_24353466	24353466	A	G	0.327916	-0.0256441	0.0167793	0.126434	0.898136
18	S18_6956287	6956287	A	G	0.10325	0.037713	0.0246763	0.126437	0.898126
12	S12_3675746	3675746	A	G	0.120459	-0.0337921	0.0221114	0.126447	0.898091
3	S3_10305520	10305520	A	G	0.0868132	0.044275	0.0289713	0.126453	0.898071
2	S2_15842414	15842414	A	G	0.342575	0.0197255	0.0129074	0.126454	0.898067
2	S2_15842415	15842415	A	G	0.342575	0.0197255	0.0129074	0.126454	0.898067
2	S2_2869009	2869009	G	A	0.313894	0.026399	0.0172743	0.126457	0.898057
1	S1_34317143	34317143	A	G	0.263544	-0.0255273	0.0167044	0.126468	0.898019
10	S10_3023423	3023423	G	A	0.391651	-0.0243306	0.0159219	0.126483	0.897968
4	S4_16740658	16740658	A	G	0.144359	-0.0324374	0.0212273	0.126488	0.897951
13	S13_25058125	25058125	A	G	0.253665	0.0261844	0.0171359	0.126502	0.897903
6	S6_21717305	21717305	A	G	0.224665	-0.0269856	0.0176605	0.126507	0.897885
8	S8_32425189	32425189	A	G	0.0564054	0.0482297	0.0315635	0.126508	0.897882
11	S11_9721875	9721875	A	G	0.234066	0.0345103	0.022585	0.126509	0.897879
11	S11_6408613	6408613	A	G	0.0723391	0.0423503	0.0277176	0.126532	0.8978
2	S2_11707156	11707156	G	A	0.279159	0.0240595	0.0157475	0.126555	0.897721
6	S6_15953655	15953655	A	G	0.148901	-0.0403521	0.0264121	0.126565	0.897686
10	S10_3023618	3023618	A	G	0.394519	0.0239952	0.015706	0.126568	0.897676
13	S13_4645027	4645027	G	A	0.378585	-0.0223153	0.014607	0.126584	0.897621
4	S4_24828051	24828051	A	G	0.163161	0.02551	0.0166983	0.126586	0.897614
1	S1_25074564	25074564	A	G	0.118866	0.0360106	0.0235725	0.126598	0.897573
17	S17_2823632	2823632	A	G	0.444551	0.0230108	0.0150629	0.126601	0.897563
15	S15_10062898	10062898	A	G	0.104207	0.0377144	0.024688	0.126602	0.897559
18	S18_937960	937960	G	A	0.264181	0.0261678	0.0171296	0.126602	0.897559
1	S1_23109581	23109581	A	G	0.285214	-0.0249763	0.0163499	0.126608	0.897539
13	S13_22899942	22899942	G	A	0.28362	-0.0279241	0.0182801	0.126619	0.897501
1	S1_2104797	2104797	A	G	0.0834927	0.0329185	0.0215498	0.126624	0.897484
1	S1_2104803	2104803	A	G	0.0834927	0.0329185	0.0215498	0.126624	0.897484
9	S9_23808030	23808030	A	G	0.4471	0.0224131	0.0146731	0.126637	0.897439
6	S6_23821631	23821631	A	G	0.243149	-0.026484	0.0173407	0.126691	0.897254
11	S11_2279305	2279305	A	G	0.177502	-0.0260989	0.0170887	0.126697	0.897234
2	S2_12598033	12598033	A	G	0.201721	0.027552	0.0180403	0.1267	0.897223
17	S17_14446569	14446569	G	A	0.355641	0.0202728	0.0132742	0.126704	0.89721
17	S17_14446573	14446573	G	A	0.355641	0.0202728	0.0132742	0.126704	0.89721
17	S17_14446601	14446601	G	A	0.355641	0.0202728	0.0132742	0.126704	0.89721
16	S16_1585988	1585988	A	G	0.167623	-0.0305821	0.020025	0.126712	0.897182
16	S16_3975406	3975406	G	A	0.167304	-0.0290809	0.0190432	0.126737	0.897097
14	S14_7982650	7982650	A	G	0.0516252	-0.0433275	0.0283729	0.126742	0.897079
14	S14_7982661	7982661	A	G	0.0516252	-0.0433275	0.0283729	0.126742	0.897079
14	S14_7982672	7982672	A	G	0.0516252	-0.0433275	0.0283729	0.126742	0.897079
12	S12_3251362	3251362	A	G	0.347036	0.0250189	0.0163841	0.126756	0.897031
12	S12_2319111	2319111	A	G	0.195666	-0.0274815	0.0179975	0.126769	0.896987
9	S9_29085254	29085254	G	A	0.128744	-0.0329421	0.0215738	0.126774	0.89697
15	S15_24655971	24655971	A	G	0.358827	0.0224441	0.0146987	0.126775	0.896966
11	S11_14884319	14884319	G	A	0.366794	-0.0177483	0.0116236	0.12678	0.896949
6	S6_4989135	4989135	A	G	0.182967	0.0385805	0.0252673	0.126787	0.896925
11	S11_24185857	24185857	G	A	0.24028	0.0264072	0.0172954	0.126802	0.896874
5	S5_6823053	6823053	A	G	0.0898662	-0.0314066	0.0205703	0.126812	0.89684
10	S10_15942239	15942239	G	A	0.491654	-0.0386297	0.0253017	0.12682	0.896812
10	S10_15942297	15942297	G	A	0.491654	-0.0386297	0.0253017	0.12682	0.896812
14	S14_15197629	15197629	A	G	0.067559	-0.0414081	0.0271222	0.12683	0.896778
5	S5_9175469	9175469	A	G	0.195985	-0.0292021	0.0191276	0.126836	0.896757
8	S8_26084145	26084145	A	G	0.196303	-0.0289793	0.0189821	0.126844	0.89673
1	S1_33065642	33065642	A	G	0.258764	-0.0258162	0.0169102	0.126845	0.896727
2	S2_16044943	16044943	A	G	0.436265	-0.0238842	0.0156448	0.126847	0.89672
1	S1_30191200	30191200	G	A	0.246973	0.0257416	0.0168617	0.126854	0.896696
14	S14_2230840	2230840	G	A	0.0678776	0.0449855	0.0294685	0.12687	0.896641
8	S8_3497675	3497675	A	G	0.129382	-0.0341483	0.0223695	0.126871	0.896638
16	S16_19797316	19797316	A	G	0.105481	-0.0336104	0.0220171	0.126871	0.896638
2	S2_4749828	4749828	A	G	0.117591	0.0345349	0.0226229	0.126874	0.896627
1	S1_3192405	3192405	A	G	0.275335	0.0280797	0.0183947	0.126883	0.896597
17	S17_996564	996564	A	G	0.414914	-0.0231675	0.015177	0.12689	0.896573
11	S11_1327641	1327641	A	G	0.431804	-0.0220945	0.0144745	0.1269	0.896538
11	S11_1327655	1327655	A	G	0.431804	-0.0220945	0.0144745	0.1269	0.896538
10	S10_5669318	5669318	G	A	0.071383	0.0434932	0.0284946	0.126918	0.896477
12	S12_4781767	4781767	G	A	0.431166	0.0367079	0.0240492	0.126918	0.896477
12	S12_4781768	4781768	G	A	0.431166	0.0367079	0.0240492	0.126918	0.896477
2	S2_2822033	2822033	A	G	0.186106	0.0282496	0.0185078	0.126921	0.896467
7	S7_8315486	8315486	A	G	0.345443	-0.0237464	0.015558	0.126931	0.896432
11	S11_16333806	16333806	G	A	0.302103	0.0235518	0.0154304	0.126931	0.896432
13	S13_23584869	23584869	A	G	0.403123	-0.0217795	0.0142699	0.126946	0.896381
7	S7_16591515	16591515	G	A	0.468133	-0.0185825	0.0121755	0.126956	0.896347
2	S2_15640101	15640101	A	G	0.385596	-0.0229021	0.015006	0.126962	0.896326
1	S1_32936494	32936494	A	G	0.249522	-0.0229831	0.0150612	0.127016	0.896142
12	S12_24473665	24473665	G	A	0.273104	-0.02564	0.0168026	0.127022	0.896121
10	S10_473598	473598	A	G	0.08413	-0.0392458	0.02572	0.127037	0.89607
1	S1_19373361	19373361	A	G	0.287763	-0.0247119	0.0161951	0.127038	0.896066
3	S3_2612130	2612130	A	G	0.234863	0.0262344	0.0171932	0.127044	0.896046
12	S12_30409270	30409270	A	G	0.142447	0.0311688	0.020427	0.127044	0.896046
9	S9_26248769	26248769	A	G	0.216699	-0.0314204	0.020592	0.127046	0.896039
5	S5_15814455	15814455	A	G	0.0717017	0.0417103	0.027337	0.127063	0.895981
6	S6_21728139	21728139	A	G	0.085086	-0.0408943	0.0268031	0.127078	0.89593
11	S11_7930845	7930845	G	A	0.481517	0.019556	0.0128175	0.12708	0.895923
7	S7_22468905	22468905	G	A	0.441683	0.0225806	0.014801	0.127107	0.895831
1	S1_32799090	32799090	A	G	0.2645	-0.0253547	0.0166197	0.127113	0.89581
8	S8_30742635	30742635	A	G	0.136393	0.029835	0.0195568	0.127121	0.895783
9	S9_2487930	2487930	G	A	0.14181	0.0328441	0.02153	0.127133	0.895742
11	S11_2575982	2575982	A	G	0.0761632	0.042724	0.0280066	0.127135	0.895735
3	S3_29080024	29080024	G	A	0.149777	-0.029774	0.0195189	0.127161	0.895646
17	S17_14961364	14961364	A	G	0.135437	-0.0302447	0.0198289	0.127188	0.895554
13	S13_9753290	9753290	A	G	0.137912	-0.0415232	0.0272244	0.127204	0.895499
17	S17_9458106	9458106	G	A	0.429254	0.0222444	0.0145844	0.127204	0.895499
1	S1_28411419	28411419	A	G	0.175271	0.0296456	0.0194382	0.12723	0.89541
6	S6_20845033	20845033	A	G	0.180051	0.0282452	0.0185201	0.127231	0.895407
7	S7_8260324	8260324	A	G	0.214149	-0.0252421	0.0165529	0.127274	0.89526
10	S10_2912981	2912981	G	A	0.272148	0.0267203	0.0175224	0.127278	0.895247
13	S13_1917466	1917466	A	G	0.0710644	0.0450028	0.0295116	0.127279	0.895243
6	S6_18974901	18974901	A	G	0.302103	0.0244058	0.0160047	0.12728	0.89524
5	S5_7636799	7636799	G	A	0.454111	0.0237694	0.0155879	0.127292	0.895199
1	S1_17408847	17408847	A	G	0.420969	0.019872	0.0130321	0.127299	0.895175
16	S16_25401523	25401523	G	A	0.280752	0.0238457	0.0156383	0.127301	0.895168
14	S14_10549438	10549438	A	G	0.070427	-0.0436514	0.0286275	0.127308	0.895144
6	S6_21074918	21074918	A	G	0.169535	0.029052	0.019053	0.12731	0.895137
11	S11_18306768	18306768	A	G	0.278521	0.024658	0.0161715	0.127313	0.895127
12	S12_19836876	19836876	A	G	0.0834927	0.0393805	0.0258274	0.12732	0.895103
11	S11_18602812	18602812	G	A	0.164755	-0.0300875	0.019733	0.127326	0.895083
11	S11_18602842	18602842	G	A	0.164755	-0.0300875	0.019733	0.127326	0.895083
14	S14_7385820	7385820	A	G	0.105163	0.0368103	0.0241427	0.127334	0.895056
17	S17_2995754	2995754	G	A	0.23805	0.0251001	0.0164629	0.127348	0.895008
11	S11_22633352	22633352	A	G	0.0564054	-0.0484334	0.0317685	0.127366	0.894946
11	S11_22633396	22633396	A	G	0.0564054	-0.0484334	0.0317685	0.127366	0.894946
1	S1_34225667	34225667	A	G	0.427024	-0.0195261	0.0128086	0.127397	0.894841
3	S3_27203115	27203115	G	A	0.217973	-0.0237207	0.0155606	0.127408	0.894803
1	S1_28141638	28141638	A	G	0.253346	-0.025084	0.0164551	0.127411	0.894793
1	S1_32622759	32622759	A	G	0.228171	-0.025839	0.0169504	0.127412	0.89479
5	S5_6765153	6765153	A	G	0.392288	-0.0193503	0.0126942	0.127422	0.894756
1	S1_29523994	29523994	A	G	0.239006	0.0259616	0.0170313	0.127423	0.894752
6	S6_8204217	8204217	G	A	0.484066	-0.02857	0.0187426	0.127425	0.894745
1	S1_2220189	2220189	A	G	0.344168	0.0199993	0.0131203	0.127434	0.894715
1	S1_17266693	17266693	A	G	0.404716	-0.0217767	0.0142869	0.127448	0.894667
6	S6_21728103	21728103	A	G	0.129382	0.0346089	0.0227068	0.127468	0.894599
14	S14_2190931	2190931	G	A	0.053856	0.0480559	0.0315298	0.127473	0.894582
5	S5_25714570	25714570	A	G	0.0936902	-0.0338662	0.0222204	0.127483	0.894548
8	S8_3401774	3401774	A	G	0.0806246	0.0409668	0.02688	0.127494	0.89451
8	S8_3580178	3580178	A	G	0.131294	-0.0336194	0.0220592	0.127495	0.894507
2	S2_15464959	15464959	G	A	0.386552	0.0223375	0.0146576	0.127521	0.894418
11	S11_12341992	12341992	A	G	0.0627788	0.0422823	0.027747	0.127546	0.894333
15	S15_9650728	9650728	G	A	0.142857	-0.0339758	0.0222963	0.12755	0.89432
17	S17_8947736	8947736	G	A	0.280728	0.0406206	0.0266573	0.127557	0.894296
6	S6_21665007	21665007	A	G	0.085086	-0.0408501	0.0268084	0.127563	0.894275
9	S9_27836259	27836259	A	G	0.234544	0.0268775	0.0176399	0.12759	0.894183
2	S2_12200620	12200620	A	G	0.427342	-0.0230237	0.0151108	0.127594	0.89417
12	S12_30989746	30989746	A	G	0.254621	0.0259255	0.0170157	0.127603	0.894139
15	S15_12435847	12435847	A	G	0.431166	-0.0210313	0.0138039	0.127615	0.894098
12	S12_2412474	2412474	A	G	0.205864	-0.0261245	0.017147	0.127618	0.894088
12	S12_18841022	18841022	A	G	0.0869981	0.0385234	0.0252852	0.12762	0.894081
12	S12_9605513	9605513	G	A	0.493945	0.0222251	0.014588	0.127629	0.894051
2	S2_3275393	3275393	A	G	0.213512	0.0266156	0.0174703	0.127638	0.89402
6	S6_19795251	19795251	A	G	0.193754	0.0279896	0.0183736	0.127669	0.893915
17	S17_14851984	14851984	G	A	0.250478	0.027605	0.0181212	0.12767	0.893911
3	S3_24838016	24838016	A	G	0.264181	0.0232748	0.0152791	0.127681	0.893874
1	S1_25834613	25834613	G	A	0.304971	0.0247555	0.0162514	0.127687	0.893853
15	S15_6817578	6817578	G	A	0.420969	0.0243368	0.0159769	0.127696	0.893823
6	S6_9858614	9858614	A	G	0.308477	-0.0240776	0.0158069	0.1277	0.893809
5	S5_20937705	20937705	A	G	0.0849772	0.0576567	0.0378527	0.127712	0.893768
4	S4_25390383	25390383	A	G	0.439133	-0.019516	0.0128135	0.127739	0.893676
15	S15_15478101	15478101	A	G	0.0796686	0.0416032	0.0273156	0.127744	0.893659
1	S1_21337924	21337924	A	G	0.199809	-0.0264535	0.0173691	0.127752	0.893632
1	S1_26551363	26551363	G	A	0.407266	0.017794	0.0116833	0.127752	0.893632
14	S14_427413	427413	A	G	0.135118	0.0326979	0.0214693	0.127756	0.893619
2	S2_8370472	8370472	A	G	0.399936	-0.0247036	0.0162221	0.127799	0.893473
9	S9_15924838	15924838	A	G	0.386871	-0.0205148	0.0134722	0.127821	0.893398
3	S3_4515795	4515795	A	G	0.177502	0.0350288	0.0230037	0.127823	0.893391
3	S3_4515796	4515796	A	G	0.177502	0.0350288	0.0230037	0.127823	0.893391
3	S3_4515800	4515800	A	G	0.177502	0.0350288	0.0230037	0.127823	0.893391
17	S17_15075849	15075849	A	G	0.0997451	0.0375332	0.0246485	0.127825	0.893384
12	S12_5044756	5044756	A	G	0.411409	0.025179	0.0165357	0.127833	0.893357
5	S5_21647986	21647986	G	A	0.0551307	0.0481398	0.0316166	0.127856	0.893279
12	S12_29433558	29433558	A	G	0.349267	-0.0235122	0.0154421	0.127857	0.893275
5	S5_4629360	4629360	A	G	0.0570427	-0.0510107	0.0335026	0.127861	0.893262
7	S7_6485522	6485522	G	A	0.470682	-0.023345	0.0153325	0.127864	0.893252
12	S12_23115755	23115755	G	A	0.411727	0.0214919	0.0141156	0.127868	0.893238
17	S17_10128775	10128775	G	A	0.466539	0.0212618	0.0139665	0.127922	0.893055
8	S8_2164469	2164469	G	A	0.156469	-0.0310895	0.0204233	0.127944	0.89298
1	S1_24694982	24694982	A	G	0.39898	-0.023129	0.0151947	0.127965	0.892909
12	S12_12614919	12614919	A	G	0.0729764	-0.0400935	0.0263399	0.12797	0.892892
2	S2_4907831	4907831	A	G	0.378585	-0.0224486	0.0147479	0.127971	0.892888
2	S2_4907873	4907873	A	G	0.378585	-0.0224486	0.0147479	0.127971	0.892888
3	S3_13612984	13612984	A	G	0.186813	-0.0365695	0.0240248	0.127971	0.892888
8	S8_28703295	28703295	G	A	0.238462	0.0326986	0.0214824	0.127981	0.892855
4	S4_26404897	26404897	A	G	0.117591	-0.0357488	0.0234864	0.127983	0.892848
1	S1_3622790	3622790	G	A	0.480769	0.0250243	0.0164413	0.127999	0.892793
1	S1_30416905	30416905	G	A	0.0646909	0.0474437	0.0311712	0.128	0.89279
1	S1_26078297	26078297	G	A	0.0983516	0.0462984	0.0304188	0.128002	0.892783
15	S15_9718331	9718331	A	G	0.148502	-0.0308504	0.0202695	0.128006	0.89277
2	S2_10632154	10632154	A	G	0.431804	0.0236665	0.0155495	0.128008	0.892763
16	S16_26078690	26078690	G	A	0.431166	0.0221918	0.0145813	0.128025	0.892705
16	S16_26078721	26078721	G	A	0.431166	0.0221918	0.0145813	0.128025	0.892705
4	S4_8686603	8686603	A	G	0.431166	0.0233997	0.0153752	0.128031	0.892685
14	S14_9830064	9830064	A	G	0.244742	-0.0230418	0.0151408	0.128051	0.892617
5	S5_26756531	26756531	A	G	0.0525813	-0.0430627	0.0282967	0.128052	0.892614
6	S6_20174795	20174795	A	G	0.0592734	-0.0454907	0.0298926	0.128057	0.892597
1	S1_17601314	17601314	A	G	0.142129	-0.0322059	0.0211632	0.128062	0.89258
1	S1_32830095	32830095	A	G	0.266412	-0.0253602	0.0166649	0.128066	0.892566
8	S8_5468141	5468141	A	G	0.0879541	0.0396602	0.0260619	0.128068	0.892559
8	S8_719716	719716	A	G	0.082218	-0.040447	0.0265793	0.128072	0.892546
16	S16_22831955	22831955	A	G	0.190249	0.0282071	0.0185365	0.128084	0.892505
1	S1_32782792	32782792	A	G	0.262269	-0.0252424	0.0165884	0.128087	0.892495
11	S11_8457339	8457339	A	G	0.281868	0.0300488	0.0197483	0.128113	0.892407
6	S6_23896395	23896395	A	G	0.449012	0.0236061	0.0155143	0.128116	0.892397
11	S11_10775200	10775200	A	G	0.069471	0.0432673	0.0284362	0.12812	0.892383
2	S2_4916980	4916980	A	G	0.0901848	0.0371005	0.0243833	0.128122	0.892376
2	S2_4916981	4916981	A	G	0.0901848	0.0371005	0.0243833	0.128122	0.892376
2	S2_4916982	4916982	A	G	0.0901848	0.0371005	0.0243833	0.128122	0.892376
2	S2_4916988	4916988	A	G	0.0901848	0.0371005	0.0243833	0.128122	0.892376
2	S2_4916990	4916990	A	G	0.0901848	0.0371005	0.0243833	0.128122	0.892376
2	S2_4916991	4916991	A	G	0.0901848	0.0371005	0.0243833	0.128122	0.892376
1	S1_29979609	29979609	A	G	0.0860421	-0.0411275	0.0270302	0.128124	0.89237
11	S11_8143986	8143986	G	A	0.404398	0.0236602	0.0155503	0.128128	0.892356
1	S1_34207067	34207067	A	G	0.271511	-0.023303	0.0153158	0.128134	0.892336
1	S1_34207071	34207071	A	G	0.271511	-0.023303	0.0153158	0.128134	0.892336
11	S11_1470998	1470998	A	G	0.124283	-0.0341398	0.0224382	0.128135	0.892332
15	S15_2225985	2225985	A	G	0.464627	0.0187574	0.0123284	0.128141	0.892312
7	S7_1165586	1165586	A	G	0.153282	-0.031383	0.0206274	0.128153	0.892271
12	S12_119765	119765	G	A	0.163799	0.0295392	0.0194173	0.128188	0.892153
4	S4_22239940	22239940	A	G	0.0697897	-0.0451936	0.0297111	0.128235	0.891993
4	S4_16760718	16760718	A	G	0.467177	0.0223344	0.0146832	0.128237	0.891987
12	S12_2585624	2585624	G	A	0.34608	0.0237164	0.0155921	0.128245	0.89196
15	S15_13124323	13124323	G	A	0.43021	0.0232867	0.0153096	0.128248	0.891949
4	S4_26676868	26676868	A	G	0.208791	0.0330496	0.0217283	0.128249	0.891946
6	S6_696682	696682	A	G	0.0576801	0.0479494	0.0315245	0.128254	0.891929
12	S12_28940492	28940492	G	A	0.301785	0.022947	0.0150875	0.128277	0.891851
16	S16_16383042	16383042	G	A	0.131868	-0.0419251	0.0275658	0.128282	0.891834
14	S14_8070108	8070108	A	G	0.0672403	-0.0461868	0.0303679	0.128283	0.891831
1	S1_28053854	28053854	A	G	0.244742	-0.0224794	0.0147808	0.128297	0.891783
1	S1_28053856	28053856	A	G	0.244742	-0.0224794	0.0147808	0.128297	0.891783
1	S1_28053870	28053870	A	G	0.244742	-0.0224794	0.0147808	0.128297	0.891783
13	S13_27313078	27313078	A	G	0.126832	-0.0341585	0.0224606	0.128306	0.891753
1	S1_28117360	28117360	G	A	0.161887	0.031294	0.0205773	0.12831	0.891739
7	S7_23366060	23366060	A	G	0.243467	-0.0259091	0.017037	0.128321	0.891702
2	S2_17104605	17104605	A	G	0.0592734	-0.0461908	0.0303745	0.128333	0.891662
1	S1_24825433	24825433	A	G	0.364563	-0.0177671	0.0116838	0.128343	0.891628
13	S13_13811407	13811407	A	G	0.055768	-0.0505196	0.0332242	0.128369	0.89154
7	S7_16572237	16572237	G	A	0.350223	-0.0184054	0.0121051	0.128393	0.891459
5	S5_25297809	25297809	A	G	0.136711	0.031856	0.0209519	0.128403	0.891425
14	S14_11580519	11580519	G	A	0.384321	-0.0234799	0.0154448	0.128449	0.891269
1	S1_34362798	34362798	A	G	0.260994	-0.0257385	0.016931	0.128462	0.891225
12	S12_31217281	31217281	A	G	0.471319	-0.0229343	0.0150874	0.128486	0.891144
3	S3_5522853	5522853	G	A	0.175908	-0.0276965	0.0182203	0.128488	0.891137
11	S11_7148938	7148938	G	A	0.229446	0.0255771	0.0168266	0.1285	0.891097
15	S15_10024083	10024083	A	G	0.103888	0.0375148	0.0246801	0.1285	0.891097
1	S1_29756008	29756008	A	G	0.270554	-0.0226688	0.0149138	0.128515	0.891046
4	S4_2496603	2496603	A	G	0.0516252	-0.0505105	0.0332312	0.128517	0.891039
7	S7_25070476	25070476	A	G	0.0815806	0.0394293	0.0259413	0.128525	0.891012
2	S2_2739889	2739889	G	A	0.449649	0.0218223	0.0143574	0.128527	0.891006
16	S16_1055189	1055189	A	G	0.196622	0.0262185	0.0172499	0.12853	0.890995
14	S14_7763110	7763110	A	G	0.0901848	0.0399947	0.0263138	0.128533	0.890985
15	S15_12670089	12670089	A	G	0.105481	0.0369289	0.0242967	0.128533	0.890985
16	S16_24700070	24700070	G	A	0.341938	-0.0218621	0.0143839	0.128537	0.890972
10	S10_2850015	2850015	A	G	0.197578	-0.0271857	0.0178871	0.128548	0.890935
15	S15_885876	885876	A	G	0.159018	0.0303144	0.0199468	0.12857	0.89086
11	S11_4836008	4836008	A	G	0.286813	0.0297301	0.0195625	0.128574	0.890847
11	S11_5584848	5584848	G	A	0.394519	-0.0205653	0.0135326	0.128589	0.890796
3	S3_25187151	25187151	G	A	0.300829	-0.0244392	0.0160821	0.128598	0.890766
8	S8_28248271	28248271	A	G	0.417145	-0.0231487	0.0152329	0.128598	0.890766
4	S4_22919003	22919003	A	G	0.197897	0.0269848	0.0177572	0.128599	0.890762
12	S12_561233	561233	A	G	0.154238	0.0319072	0.0209965	0.1286	0.890759
5	S5_10943725	10943725	A	G	0.290631	0.0211816	0.0139396	0.12863	0.890658
5	S5_10943728	10943728	A	G	0.290631	0.0211816	0.0139396	0.12863	0.890658
5	S5_10943768	10943768	A	G	0.290631	0.0211816	0.0139396	0.12863	0.890658
7	S7_10234232	10234232	A	G	0.110261	-0.0297838	0.0196007	0.12863	0.890658
11	S11_2088417	2088417	A	G	0.480561	-0.0222968	0.0146735	0.12863	0.890658
7	S7_23456883	23456883	A	G	0.188018	-0.0256224	0.0168622	0.128632	0.890651
7	S7_23456884	23456884	A	G	0.188018	-0.0256224	0.0168622	0.128632	0.890651
2	S2_5007152	5007152	A	G	0.18515	-0.0281299	0.0185125	0.128635	0.890641
14	S14_12751708	12751708	A	G	0.181007	0.0251663	0.0165623	0.128637	0.890634
15	S15_10581433	10581433	A	G	0.114404	0.0350164	0.023045	0.128642	0.890617
6	S6_21834302	21834302	A	G	0.125558	0.0345779	0.0227569	0.12865	0.89059
14	S14_8582178	8582178	A	G	0.0866794	-0.0420445	0.027671	0.128652	0.890583
3	S3_3610022	3610022	A	G	0.0943276	-0.0385813	0.025394	0.128685	0.890472
2	S2_20230655	20230655	G	A	0.0860421	0.0371304	0.0244398	0.128696	0.890435
11	S11_5287422	5287422	A	G	0.166029	0.0283807	0.0186806	0.128698	0.890428
17	S17_351045	351045	G	A	0.357871	0.0212401	0.0139806	0.128698	0.890428
1	S1_24109496	24109496	G	A	0.207692	0.038018	0.0250242	0.1287	0.890421
3	S3_2509680	2509680	A	G	0.0946463	0.0374268	0.0246351	0.128701	0.890418
8	S8_3193601	3193601	A	G	0.354047	-0.0246634	0.0162344	0.128711	0.890384
14	S14_348514	348514	A	G	0.0618228	-0.0464718	0.0305911	0.128731	0.890317
14	S14_348515	348515	A	G	0.0618228	-0.0464718	0.0305911	0.128731	0.890317
17	S17_2903874	2903874	A	G	0.20905	0.0272697	0.0179514	0.12874	0.890286
17	S17_2903903	2903903	A	G	0.20905	0.0272697	0.0179514	0.12874	0.890286
6	S6_25465222	25465222	A	G	0.143722	0.0317341	0.0208903	0.128741	0.890283
6	S6_18567791	18567791	A	G	0.32441	0.0232387	0.0152981	0.128748	0.89026
15	S15_1501040	1501040	A	G	0.0876354	-0.0406404	0.026754	0.128752	0.890246
15	S15_1501063	1501063	A	G	0.0876354	-0.0406404	0.026754	0.128752	0.890246
1	S1_33323563	33323563	A	G	0.257489	-0.0249798	0.0164446	0.128756	0.890233
1	S1_33323583	33323583	A	G	0.257489	-0.0249798	0.0164446	0.128756	0.890233
10	S10_3846194	3846194	A	G	0.184194	0.0288721	0.019007	0.128757	0.890229
15	S15_101717	101717	A	G	0.175271	0.028557	0.0188001	0.128768	0.890192
1	S1_29383043	29383043	A	G	0.138942	-0.0331391	0.0218181	0.128792	0.890111
1	S1_29383044	29383044	A	G	0.138942	-0.0331391	0.0218181	0.128792	0.890111
12	S12_17696790	17696790	A	G	0.0532967	-0.0660715	0.0435036	0.128823	0.890007
9	S9_28143535	28143535	A	G	0.257489	0.0257069	0.0169264	0.128826	0.889996
14	S14_5826344	5826344	G	A	0.238462	0.0340424	0.0224151	0.128832	0.889976
13	S13_4870337	4870337	A	G	0.455386	-0.0228074	0.0150183	0.128854	0.889902
11	S11_26337604	26337604	A	G	0.134162	0.0321273	0.0211556	0.128859	0.889885
4	S4_20859608	20859608	A	G	0.34863	0.0199125	0.0131123	0.128861	0.889879
9	S9_16656218	16656218	G	A	0.457616	0.0246379	0.0162246	0.128875	0.889831
9	S9_16656234	16656234	G	A	0.457616	0.0246379	0.0162246	0.128875	0.889831
16	S16_21681060	21681060	A	G	0.25239	-0.0258563	0.017027	0.128878	0.889821
7	S7_6130853	6130853	G	A	0.0946463	-0.0376957	0.0248239	0.128882	0.889808
5	S5_2747092	2747092	A	G	0.055768	0.0478718	0.0315254	0.128885	0.889798
7	S7_23313470	23313470	A	G	0.243149	-0.0259231	0.0170724	0.128909	0.889717
12	S12_1741087	1741087	G	A	0.442639	-0.0247837	0.0163234	0.128941	0.889609
11	S11_13795543	13795543	A	G	0.0650096	0.0443827	0.0292338	0.128965	0.889528
6	S6_2113159	2113159	G	A	0.401211	0.0227851	0.0150084	0.128974	0.889498
1	S1_24084241	24084241	A	G	0.140217	0.0314776	0.0207351	0.128994	0.88943
1	S1_32382772	32382772	G	A	0.34863	0.0213756	0.0140816	0.129018	0.88935
14	S14_2327130	2327130	G	A	0.496176	0.023464	0.0154578	0.129029	0.889313
11	S11_2794277	2794277	A	G	0.1826	-0.0282684	0.0186235	0.129043	0.889266
15	S15_2351049	2351049	A	G	0.334289	0.0227815	0.0150088	0.129046	0.889255
12	S12_20628214	20628214	A	G	0.37731	0.0229548	0.0151234	0.129058	0.889215
17	S17_4378564	4378564	A	G	0.246154	-0.0354282	0.0233421	0.129069	0.889178
1	S1_25125516	25125516	A	G	0.242511	-0.0293276	0.0193237	0.129089	0.889111
1	S1_20537221	20537221	A	G	0.214149	-0.029186	0.0192304	0.12909	0.889107
1	S1_3604364	3604364	A	G	0.110899	0.0362577	0.0238909	0.129106	0.889054
12	S12_525019	525019	A	G	0.143722	0.0311154	0.0205032	0.129118	0.889013
7	S7_12035945	12035945	A	G	0.248566	0.0249601	0.0164483	0.129144	0.888926
14	S14_13460660	13460660	G	A	0.460803	0.022955	0.0151272	0.12915	0.888906
14	S14_10897341	10897341	A	G	0.301785	0.0222543	0.0146656	0.129154	0.888892
5	S5_24105095	24105095	G	A	0.399299	0.0209974	0.0138377	0.129163	0.888862
12	S12_29498001	29498001	A	G	0.056724	0.0498837	0.0328746	0.129168	0.888845
5	S5_21153003	21153003	A	G	0.0656469	-0.0426856	0.028131	0.129169	0.888842
12	S12_24925179	24925179	A	G	0.289675	-0.0211369	0.0139301	0.129175	0.888822
2	S2_5350231	5350231	A	G	0.246335	-0.0249316	0.0164311	0.129181	0.888801
8	S8_15937875	15937875	A	G	0.0726577	-0.0403923	0.0266206	0.129183	0.888795
15	S15_15271756	15271756	A	G	0.098789	0.0372275	0.0245351	0.129187	0.888781
1	S1_19375434	19375434	A	G	0.319312	-0.0249879	0.0164688	0.129195	0.888754
11	S11_26751600	26751600	A	G	0.277884	-0.0203013	0.0133803	0.129203	0.888727
14	S14_7700671	7700671	A	G	0.449649	0.0229157	0.015104	0.129218	0.888677
15	S15_4902209	4902209	A	G	0.0630975	-0.0454037	0.0299288	0.129252	0.888563
14	S14_2586990	2586990	A	G	0.160989	0.0380066	0.0250539	0.129268	0.888509
3	S3_20086364	20086364	A	G	0.231995	-0.0261814	0.0172589	0.129271	0.888499
16	S16_27433251	27433251	A	G	0.311026	0.0234046	0.0154286	0.129278	0.888475
10	S10_9478100	9478100	A	G	0.0513066	-0.0518648	0.0341909	0.129288	0.888442
14	S14_20043351	20043351	A	G	0.126923	0.0388659	0.0256221	0.129295	0.888418
14	S14_4626854	4626854	A	G	0.354685	-0.0254761	0.016795	0.129296	0.888415
3	S3_15801597	15801597	A	G	0.477693	-0.0531502	0.0350393	0.129299	0.888405
16	S16_3383034	3383034	G	A	0.205495	-0.0340177	0.0224265	0.129304	0.888388
13	S13_8613446	8613446	A	G	0.0589547	-0.0497698	0.032812	0.129313	0.888358
7	S7_23498367	23498367	A	G	0.388464	-0.0221687	0.0146154	0.129316	0.888348
7	S7_23498379	23498379	A	G	0.388464	-0.0221687	0.0146154	0.129316	0.888348
17	S17_21703629	21703629	A	G	0.0879541	0.0413515	0.0272643	0.129345	0.88825
7	S7_8344033	8344033	A	G	0.218292	-0.0224981	0.014834	0.129353	0.888223
7	S7_8344036	8344036	A	G	0.218292	-0.0224981	0.014834	0.129353	0.888223
7	S7_8344037	8344037	A	G	0.218292	-0.0224981	0.014834	0.129353	0.888223
2	S2_4805030	4805030	A	G	0.408222	0.0229959	0.0151623	0.129357	0.88821
2	S2_1494585	1494585	A	G	0.387363	0.025903	0.0170799	0.129373	0.888156
1	S1_29928880	29928880	A	G	0.217336	-0.025077	0.0165353	0.129375	0.88815
6	S6_22679910	22679910	G	A	0.435946	0.0229484	0.015132	0.12938	0.888133
4	S4_27731078	27731078	G	A	0.494583	-0.0180001	0.0118691	0.129381	0.888129
17	S17_8207037	8207037	A	G	0.372849	-0.0229536	0.0151355	0.129382	0.888126
8	S8_5483455	5483455	A	G	0.190567	0.027671	0.0182466	0.129392	0.888093
17	S17_17029899	17029899	A	G	0.218681	0.0313658	0.0206831	0.129396	0.888079
3	S3_21228760	21228760	A	G	0.454111	0.0221722	0.0146208	0.129397	0.888076
8	S8_2606962	2606962	A	G	0.135118	-0.0330694	0.0218074	0.12941	0.888032
15	S15_149793	149793	A	G	0.214149	0.0231161	0.0152442	0.129423	0.887989
5	S5_27074518	27074518	A	G	0.147865	0.0319761	0.0210873	0.129426	0.887978
2	S2_7695627	7695627	A	G	0.144678	-0.0311957	0.0205734	0.12944	0.887931
2	S2_7695628	7695628	A	G	0.144678	-0.0311957	0.0205734	0.12944	0.887931
2	S2_7695664	7695664	A	G	0.144678	-0.0311957	0.0205734	0.12944	0.887931
2	S2_7695668	7695668	A	G	0.144678	-0.0311957	0.0205734	0.12944	0.887931
8	S8_14762928	14762928	A	G	0.126923	0.0409145	0.0269844	0.129462	0.887858
3	S3_26276713	26276713	A	G	0.270554	0.0248243	0.0163726	0.129466	0.887844
11	S11_18802883	18802883	G	A	0.195985	0.0288814	0.0190499	0.129497	0.88774
11	S11_18802890	18802890	G	A	0.195985	0.0288814	0.0190499	0.129497	0.88774
5	S5_6322268	6322268	A	G	0.212874	-0.0279684	0.0184492	0.129527	0.88764
17	S17_2182585	2182585	A	G	0.16826	0.0228161	0.0150508	0.129535	0.887613
11	S11_22633149	22633149	A	G	0.11058	-0.0378275	0.0249533	0.129537	0.887606
1	S1_27874935	27874935	A	G	0.217017	-0.0262172	0.017296	0.129571	0.887492
18	S18_548672	548672	A	G	0.495857	0.022635	0.0149328	0.129573	0.887485
4	S4_19890610	19890610	A	G	0.229127	-0.024022	0.0158485	0.129589	0.887432
8	S8_3702582	3702582	G	A	0.231039	0.0270659	0.0178579	0.129613	0.887351
1	S1_17902926	17902926	A	G	0.208413	-0.0275306	0.0181654	0.129632	0.887288
11	S11_9377293	9377293	A	G	0.0503505	0.0449432	0.0296551	0.129638	0.887268
10	S10_888404	888404	A	G	0.116635	-0.0338596	0.0223422	0.129646	0.887241
1	S1_22751439	22751439	G	A	0.276928	-0.0253515	0.0167285	0.129655	0.887211
14	S14_21730987	21730987	A	G	0.0825366	-0.0409515	0.027023	0.129663	0.887184
11	S11_12344830	12344830	A	G	0.0608668	0.0459742	0.0303386	0.129679	0.88713
11	S11_2101645	2101645	A	G	0.479605	-0.0217801	0.0143728	0.129681	0.887124
18	S18_4258562	4258562	A	G	0.387508	0.0228724	0.0150943	0.129696	0.887073
10	S10_23449893	23449893	G	A	0.460803	-0.0173205	0.0114308	0.129712	0.88702
11	S11_2877821	2877821	A	G	0.0621415	0.0449424	0.029661	0.129721	0.88699
5	S5_10178446	10178446	A	G	0.248247	0.0264579	0.0174622	0.129733	0.88695
11	S11_24185752	24185752	A	G	0.18515	0.0294125	0.0194133	0.129755	0.886876
1	S1_28793386	28793386	G	A	0.0560867	0.0469353	0.0309798	0.129765	0.886842
4	S4_26351067	26351067	A	G	0.386871	-0.0232064	0.0153188	0.129799	0.886729
4	S4_26351076	26351076	A	G	0.386871	-0.0232064	0.0153188	0.129799	0.886729
4	S4_24724805	24724805	A	G	0.186424	0.0269813	0.0178108	0.129801	0.886722
12	S12_8507896	8507896	A	G	0.145604	0.0401195	0.0264839	0.129807	0.886702
1	S1_28047398	28047398	G	A	0.418101	-0.0170659	0.0112659	0.129815	0.886675
6	S6_20576016	20576016	G	A	0.321542	-0.022912	0.0151257	0.129829	0.886628
18	S18_7595038	7595038	A	G	0.246973	-0.0307914	0.0203276	0.129833	0.886615
6	S6_21462935	21462935	A	G	0.180051	0.027606	0.0182253	0.129847	0.886568
1	S1_33022442	33022442	A	G	0.28362	0.0253587	0.0167423	0.129861	0.886521
8	S8_3769216	3769216	A	G	0.146154	-0.0400995	0.0264749	0.129868	0.886498
10	S10_515938	515938	A	G	0.270554	0.0230701	0.0152319	0.129874	0.886478
14	S14_601209	601209	A	G	0.245698	-0.0274504	0.018125	0.129898	0.886398
9	S9_15989637	15989637	G	A	0.164436	-0.0274134	0.0181008	0.129902	0.886384
9	S9_15989656	15989656	G	A	0.164436	-0.0274134	0.0181008	0.129902	0.886384
17	S17_982830	982830	G	A	0.262906	0.0235272	0.0155351	0.129912	0.886351
1	S1_30417500	30417500	A	G	0.334289	-0.01785	0.0117867	0.129921	0.886321
11	S11_6281108	6281108	G	A	0.291268	0.0212426	0.0140271	0.129925	0.886307
12	S12_6142274	6142274	A	G	0.335564	0.0248511	0.0164103	0.129935	0.886274
12	S12_6142287	6142287	A	G	0.335564	0.0248511	0.0164103	0.129935	0.886274
11	S11_2398042	2398042	A	G	0.361377	0.02461	0.0162515	0.129943	0.886247
3	S3_20672194	20672194	A	G	0.331421	0.022977	0.0151731	0.129944	0.886244
18	S18_7883282	7883282	A	G	0.159656	0.0297	0.0196152	0.129993	0.88608
1	S1_25340968	25340968	A	G	0.46877	-0.0232774	0.0153735	0.129994	0.886077
1	S1_7091308	7091308	G	A	0.287763	-0.0245431	0.0162096	0.129999	0.88606
11	S11_26676204	26676204	A	G	0.497451	0.0227898	0.0150517	0.130001	0.886053
14	S14_10915601	10915601	G	A	0.40854	-0.0236751	0.0156366	0.130004	0.886043
12	S12_25858265	25858265	A	G	0.228808	-0.0239782	0.0158376	0.130025	0.885973
9	S9_26156147	26156147	A	G	0.409178	-0.0221097	0.0146039	0.130036	0.885936
18	S18_478805	478805	A	G	0.113448	0.0348411	0.0230137	0.130044	0.88591
3	S3_21209153	21209153	G	A	0.407266	-0.0202898	0.0134027	0.130063	0.885846
7	S7_25675543	25675543	G	A	0.118866	0.0352381	0.0232787	0.13009	0.885756
1	S1_22803807	22803807	A	G	0.229764	0.0271302	0.0179228	0.130096	0.885736
15	S15_8027247	8027247	A	G	0.069044	0.062249	0.0411241	0.130106	0.885703
12	S12_7120032	7120032	A	G	0.447802	0.0254534	0.0168156	0.130109	0.885693
14	S14_1670989	1670989	G	A	0.140854	0.0326201	0.0215521	0.130141	0.885586
11	S11_10399021	10399021	A	G	0.47833	0.0212835	0.0140622	0.130146	0.885569
17	S17_21408191	21408191	A	G	0.0949649	0.0380899	0.0251665	0.130149	0.885559
14	S14_2457305	2457305	A	G	0.311982	0.0249819	0.0165063	0.13016	0.885522
2	S2_14573576	14573576	A	G	0.409496	0.0225547	0.0149029	0.130168	0.885496
1	S1_29205739	29205739	A	G	0.484704	-0.0161181	0.0106511	0.13021	0.885356
11	S11_15302609	15302609	G	A	0.273104	0.0230986	0.0152641	0.130212	0.885349
13	S13_25087431	25087431	A	G	0.181644	0.0248635	0.0164304	0.130213	0.885346
7	S7_25263557	25263557	A	G	0.0930529	0.0369742	0.0244345	0.13023	0.885289
8	S8_12067176	12067176	A	G	0.0873626	-0.0464264	0.0306818	0.130239	0.885259
11	S11_12469225	12469225	G	A	0.481198	-0.0219854	0.0145297	0.130246	0.885236
2	S2_32364294	32364294	A	G	0.246973	-0.0273783	0.018094	0.13025	0.885222
4	S4_22521548	22521548	A	G	0.495857	0.0192008	0.0126896	0.13025	0.885222
14	S14_15362908	15362908	G	A	0.397706	0.0243864	0.016117	0.130259	0.885192
11	S11_2475173	2475173	A	G	0.140535	0.0324584	0.0214519	0.13026	0.885189
11	S11_2475175	2475175	A	G	0.140535	0.0324584	0.0214519	0.13026	0.885189
18	S18_13461236	13461236	A	G	0.0927342	0.03533	0.0233499	0.130263	0.885179
7	S7_6336375	6336375	G	A	0.392925	-0.0247725	0.0163725	0.130265	0.885172
5	S5_8542094	8542094	A	G	0.15615	0.0296471	0.0195961	0.130302	0.885049
7	S7_522479	522479	A	G	0.186743	0.0283466	0.0187367	0.130307	0.885032
1	S1_25492577	25492577	A	G	0.0869981	0.0398552	0.0263445	0.130319	0.884992
11	S11_9085063	9085063	A	G	0.0659656	0.0441206	0.0291654	0.130337	0.884932
15	S15_10079968	10079968	A	G	0.106119	0.0370153	0.0244685	0.130337	0.884932
18	S18_2760669	2760669	A	G	0.0527473	-0.061817	0.0408648	0.130351	0.884886
15	S15_9650726	9650726	G	A	0.142308	-0.0336075	0.0222166	0.130352	0.884882
12	S12_4257316	4257316	A	G	0.441045	-0.0419804	0.0277542	0.130386	0.884769
5	S5_22825048	22825048	A	G	0.149777	0.0312032	0.0206302	0.130406	0.884702
11	S11_18603663	18603663	G	A	0.457616	-0.0231186	0.0152852	0.130412	0.884682
12	S12_30237500	30237500	A	G	0.200127	0.0258579	0.0170964	0.130413	0.884679
15	S15_25051398	25051398	A	G	0.0869981	0.0329573	0.0217915	0.130434	0.884609
4	S4_26515866	26515866	G	A	0.192798	0.0240813	0.0159238	0.130462	0.884516
4	S4_7545933	7545933	A	G	0.0799873	-0.043468	0.0287445	0.130478	0.884463
7	S7_11640443	11640443	G	A	0.215424	-0.0284597	0.0188202	0.130485	0.884439
10	S10_1477618	1477618	A	G	0.135118	-0.0312477	0.0206642	0.130491	0.884419
14	S14_543585	543585	A	G	0.264181	-0.0272567	0.0180249	0.130491	0.884419
18	S18_546354	546354	A	G	0.106119	0.0362955	0.0240025	0.130495	0.884406
1	S1_22259470	22259470	A	G	0.211281	-0.0291746	0.0192935	0.130496	0.884403
1	S1_33486800	33486800	A	G	0.255577	-0.0245948	0.0162649	0.130498	0.884396
1	S1_32382734	32382734	G	A	0.347674	0.0213116	0.0140945	0.130519	0.884326
12	S12_29853230	29853230	A	G	0.259401	0.0242295	0.0160249	0.130538	0.884263
16	S16_26038714	26038714	A	G	0.477374	-0.0190628	0.0126078	0.130539	0.88426
9	S9_26079149	26079149	G	A	0.396112	-0.0212254	0.0140382	0.13054	0.884256
9	S9_26079151	26079151	G	A	0.396112	-0.0212254	0.0140382	0.13054	0.884256
3	S3_20812785	20812785	G	A	0.263225	-0.0225963	0.0149449	0.130541	0.884253
3	S3_20812794	20812794	G	A	0.263225	-0.0225963	0.0149449	0.130541	0.884253
16	S16_24950012	24950012	A	G	0.449968	0.0220809	0.0146046	0.130556	0.884203
16	S16_22829766	22829766	A	G	0.186106	0.0282942	0.0187147	0.130567	0.884167
10	S10_2413189	2413189	A	G	0.33174	0.0236993	0.0156762	0.130584	0.88411
18	S18_10353774	10353774	A	G	0.119503	0.0294804	0.0195013	0.130607	0.884034
12	S12_27064395	27064395	A	G	0.258445	-0.0242753	0.0160588	0.130624	0.883977
6	S6_17863644	17863644	A	G	0.381134	-0.0221686	0.0146653	0.130626	0.88397
10	S10_9112	9112	A	G	0.248566	-0.0223118	0.0147602	0.130631	0.883954
10	S10_9114	9114	A	G	0.248566	-0.0223118	0.0147602	0.130631	0.883954
10	S10_9115	9115	A	G	0.248566	-0.0223118	0.0147602	0.130631	0.883954
18	S18_7854905	7854905	G	A	0.241236	0.0255476	0.0169009	0.130632	0.88395
5	S5_2360391	2360391	A	G	0.486297	0.0209323	0.0138478	0.130635	0.88394
18	S18_1556771	1556771	G	A	0.371256	-0.0229081	0.0151549	0.130636	0.883937
2	S2_3476265	3476265	A	G	0.113767	-0.0352029	0.0232888	0.13064	0.883924
9	S9_22369474	22369474	A	G	0.314213	-0.0235886	0.0156053	0.130642	0.883917
5	S5_17829154	17829154	A	G	0.312301	0.0243152	0.0160866	0.130657	0.883867
8	S8_2554602	2554602	A	G	0.12492	-0.0345777	0.0228764	0.130661	0.883854
2	S2_12170869	12170869	G	A	0.392925	-0.0227531	0.0150538	0.130672	0.883817
5	S5_2153668	2153668	A	G	0.0509879	0.0508685	0.0336578	0.130701	0.883721
6	S6_1887646	1887646	A	G	0.288719	-0.0228907	0.0151462	0.130708	0.883698
1	S1_30925957	30925957	A	G	0.240599	-0.0250845	0.0165986	0.130727	0.883635
8	S8_4304424	4304424	A	G	0.229446	0.0252221	0.01669	0.130734	0.883611
10	S10_4055300	4055300	A	G	0.410453	-0.0215867	0.0142844	0.130736	0.883605
17	S17_24621930	24621930	A	G	0.137349	-0.0300692	0.0198975	0.130737	0.883601
4	S4_9226304	9226304	A	G	0.234863	0.0254993	0.0168736	0.130738	0.883598
1	S1_11767299	11767299	A	G	0.157815	-0.0405996	0.0268693	0.130788	0.883432
5	S5_24542413	24542413	A	G	0.305927	-0.0240106	0.0158906	0.13079	0.883425
11	S11_24324132	24324132	A	G	0.0630975	-0.046667	0.0308853	0.130794	0.883412
7	S7_24312701	24312701	A	G	0.0967033	-0.0487784	0.0322831	0.130799	0.883396
7	S7_11848065	11848065	A	G	0.238368	0.0248302	0.0164337	0.130806	0.883372
1	S1_34319634	34319634	A	G	0.263544	-0.0254292	0.0168308	0.130821	0.883323
4	S4_1715287	1715287	A	G	0.240599	0.0270562	0.0179088	0.130845	0.883243
18	S18_23107376	23107376	A	G	0.128571	-0.0409227	0.0270873	0.130846	0.88324
14	S14_10275370	10275370	A	G	0.0527473	-0.0614222	0.0406564	0.130849	0.88323
12	S12_24602381	24602381	A	G	0.46144	-0.0222001	0.0146951	0.130862	0.883186
13	S13_3614422	3614422	G	A	0.115679	-0.033237	0.0220011	0.130865	0.883176
9	S9_25872924	25872924	A	G	0.127151	-0.0325826	0.0215681	0.13087	0.88316
18	S18_8539040	8539040	A	G	0.117272	0.0348535	0.0230718	0.130876	0.88314
2	S2_29291043	29291043	G	A	0.428022	-0.0285707	0.0189137	0.130894	0.88308
12	S12_29505714	29505714	A	G	0.351498	-0.023216	0.0153693	0.130905	0.883044
2	S2_4240594	4240594	A	G	0.165392	-0.0305895	0.0202507	0.130906	0.88304
8	S8_3586973	3586973	A	G	0.273423	-0.0215984	0.0142986	0.130909	0.88303
15	S15_4200473	4200473	G	A	0.335883	-0.0236002	0.0156249	0.130937	0.882938
2	S2_14158720	14158720	A	G	0.234863	0.0261968	0.0173444	0.130944	0.882914
5	S5_23064615	23064615	A	G	0.166985	0.0292227	0.0193482	0.130951	0.882891
18	S18_1433783	1433783	G	A	0.234544	0.0258387	0.017108	0.13096	0.882861
11	S11_24185552	24185552	A	G	0.388145	-0.0235019	0.0155609	0.130964	0.882848
9	S9_26441892	26441892	G	A	0.278203	-0.0250166	0.0165648	0.130986	0.882775
6	S6_22885341	22885341	A	G	0.255895	-0.0258815	0.0171376	0.130988	0.882768
11	S11_5629288	5629288	A	G	0.207776	-0.0270269	0.0178963	0.130993	0.882752
1	S1_28077057	28077057	A	G	0.237412	-0.0252334	0.0167094	0.13101	0.882696
11	S11_23234863	23234863	A	G	0.473869	0.0224843	0.0148898	0.13103	0.882629
9	S9_26405176	26405176	A	G	0.202996	0.0291262	0.0192892	0.13105	0.882563
18	S18_10708417	10708417	A	G	0.0758445	0.0439798	0.0291265	0.131054	0.88255
12	S12_2319116	2319116	A	G	0.196303	-0.0271974	0.018012	0.131055	0.882546
3	S3_17885551	17885551	G	A	0.273741	0.0252125	0.0166977	0.131058	0.882536
7	S7_4189623	4189623	G	A	0.390695	0.0225554	0.0149382	0.131065	0.882513
1	S1_33435075	33435075	G	A	0.361377	0.0226867	0.0150252	0.131066	0.88251
6	S6_18368140	18368140	A	G	0.217655	0.0263769	0.0174696	0.131074	0.882483
1	S1_24647955	24647955	A	G	0.122052	0.0340142	0.0225302	0.131117	0.882341
15	S15_11242986	11242986	G	A	0.37253	0.022346	0.0148026	0.131145	0.882248
2	S2_4430353	4430353	A	G	0.223072	0.0257472	0.0170557	0.131146	0.882245
12	S12_29556799	29556799	A	G	0.134481	0.0320263	0.0212156	0.131155	0.882215
1	S1_3551739	3551739	A	G	0.497132	-0.0228266	0.0151214	0.131156	0.882212
14	S14_40388	40388	A	G	0.149777	0.0302582	0.0200444	0.131156	0.882212
5	S5_27866639	27866639	A	G	0.168579	-0.0299406	0.0198355	0.131186	0.882113
11	S11_1137890	1137890	A	G	0.345443	0.0219963	0.0145726	0.13119	0.882099
1	S1_20639909	20639909	A	G	0.159337	-0.030017	0.0198867	0.131196	0.882079
17	S17_12034699	12034699	A	G	0.27406	0.0224296	0.0148612	0.131229	0.88197
11	S11_21155066	21155066	G	A	0.461122	-0.0207973	0.0137799	0.131235	0.88195
5	S5_14314537	14314537	A	G	0.123008	-0.0313972	0.0208043	0.131255	0.881884
5	S5_14314543	14314543	A	G	0.123008	-0.0313972	0.0208043	0.131255	0.881884
9	S9_16698468	16698468	A	G	0.438177	-0.0244168	0.0161814	0.131314	0.881689
9	S9_27451930	27451930	A	G	0.33956	-0.0296073	0.0196214	0.131316	0.881682
1	S1_34238237	34238237	A	G	0.26195	-0.025494	0.0168957	0.131323	0.881659
15	S15_851434	851434	A	G	0.160931	0.0293377	0.0194437	0.131336	0.881616
14	S14_15197604	15197604	A	G	0.106119	-0.0280958	0.0186209	0.131341	0.8816
6	S6_17724149	17724149	A	G	0.121978	0.0451682	0.0299359	0.131343	0.881593
16	S16_1722560	1722560	G	A	0.465264	-0.0208229	0.013801	0.131351	0.881567
11	S11_24185697	24185697	A	G	0.277565	-0.024093	0.0159695	0.131379	0.881474
2	S2_1575672	1575672	G	A	0.446781	0.0222122	0.014724	0.131408	0.881378
7	S7_22469014	22469014	G	A	0.445507	0.0222833	0.0147713	0.131412	0.881365
7	S7_8256749	8256749	A	G	0.056724	0.0457404	0.0303214	0.131422	0.881332
11	S11_6281306	6281306	A	G	0.260994	0.0221902	0.0147101	0.131426	0.881319
11	S11_6281323	6281323	A	G	0.260994	0.0221902	0.0147101	0.131426	0.881319
1	S1_28260361	28260361	A	G	0.282983	-0.0221647	0.0146934	0.13143	0.881305
1	S1_28260377	28260377	A	G	0.282983	-0.0221647	0.0146934	0.13143	0.881305
1	S1_28260378	28260378	A	G	0.282983	-0.0221647	0.0146934	0.13143	0.881305
8	S8_5961964	5961964	A	G	0.108668	-0.0348636	0.0231116	0.13143	0.881305
9	S9_7107126	7107126	A	G	0.206182	0.0287443	0.0190558	0.131445	0.881256
5	S5_2577457	2577457	A	G	0.0506692	0.0503265	0.0333638	0.131447	0.881249
9	S9_10059365	10059365	A	G	0.285532	0.0252972	0.0167707	0.131448	0.881246
1	S1_21001980	21001980	A	G	0.410134	-0.0218095	0.0144586	0.13145	0.881239
9	S9_28615538	28615538	A	G	0.228808	0.0265908	0.0176293	0.13147	0.881173
9	S9_27733327	27733327	A	G	0.180688	0.0281843	0.018687	0.131496	0.881087
4	S4_23316966	23316966	A	G	0.236264	0.036596	0.0242657	0.131519	0.881012
1	S1_32535546	32535546	A	G	0.108031	-0.0314463	0.0208517	0.131531	0.880972
1	S1_32936496	32936496	A	G	0.249841	-0.0227052	0.0150559	0.131541	0.880939
1	S1_32936499	32936499	A	G	0.249841	-0.0227052	0.0150559	0.131541	0.880939
11	S11_25230491	25230491	A	G	0.186424	0.0304609	0.020199	0.131544	0.880929
11	S11_25317222	25317222	A	G	0.198853	0.028401	0.0188336	0.131557	0.880886
17	S17_343985	343985	G	A	0.202677	0.0265517	0.0176082	0.131576	0.880823
11	S11_6514812	6514812	A	G	0.254302	0.0255733	0.0169599	0.131589	0.88078
1	S1_17310567	17310567	A	G	0.305495	-0.0302507	0.0200623	0.131596	0.880757
5	S5_10146005	10146005	A	G	0.0729764	0.0425146	0.0281963	0.131604	0.880731
5	S5_10146006	10146006	A	G	0.0729764	0.0425146	0.0281963	0.131604	0.880731
5	S5_10146007	10146007	A	G	0.0729764	0.0425146	0.0281963	0.131604	0.880731
9	S9_28169124	28169124	A	G	0.309114	-0.0236691	0.0156981	0.131613	0.880701
1	S1_30107581	30107581	A	G	0.371256	-0.0164361	0.010901	0.131618	0.880685
13	S13_115823	115823	A	G	0.285851	-0.0243252	0.0161338	0.131626	0.880658
10	S10_1615815	1615815	A	G	0.188655	-0.0276874	0.0183638	0.131628	0.880652
6	S6_550537	550537	A	G	0.0796686	0.0414566	0.0274964	0.131629	0.880648
12	S12_26745848	26745848	A	G	0.139898	-0.0351343	0.0233033	0.131632	0.880639
3	S3_11041309	11041309	A	G	0.40854	0.021795	0.014456	0.131637	0.880622
1	S1_31958207	31958207	A	G	0.246335	-0.0259848	0.0172353	0.131644	0.880599
14	S14_4092602	4092602	A	G	0.0669216	-0.0443721	0.0294324	0.131658	0.880553
14	S14_3573426	3573426	A	G	0.0742511	0.0431722	0.028638	0.131678	0.880487
15	S15_10013102	10013102	A	G	0.104844	0.0370037	0.0245476	0.131702	0.880408
1	S1_30934948	30934948	A	G	0.272785	-0.0194357	0.0128935	0.131707	0.880391
10	S10_20847589	20847589	A	G	0.189611	0.0274439	0.0182061	0.131707	0.880391
13	S13_23991427	23991427	A	G	0.254621	0.0253212	0.0167982	0.131715	0.880365
1	S1_19399196	19399196	A	G	0.483748	-0.0233666	0.0155017	0.131718	0.880355
1	S1_19399198	19399198	A	G	0.483748	-0.0233666	0.0155017	0.131718	0.880355
1	S1_19399242	19399242	A	G	0.483748	-0.0233666	0.0155017	0.131718	0.880355
1	S1_7986380	7986380	A	G	0.485022	-0.0213876	0.0141889	0.131722	0.880342
1	S1_30417536	30417536	A	G	0.334608	-0.0177494	0.0117757	0.131737	0.880292
4	S4_22239102	22239102	A	G	0.0710644	-0.0446939	0.029652	0.131739	0.880286
12	S12_20461151	20461151	A	G	0.382728	0.0226838	0.01505	0.131752	0.880243
11	S11_25423593	25423593	A	G	0.153282	0.0337597	0.0223988	0.131756	0.88023
8	S8_3741468	3741468	A	G	0.120778	-0.0337111	0.022368	0.131781	0.880147
5	S5_22824763	22824763	A	G	0.150414	0.0310333	0.0205916	0.131788	0.880124
3	S3_3303950	3303950	A	G	0.302103	-0.0244342	0.0162131	0.131794	0.880104
18	S18_3895929	3895929	A	G	0.167623	-0.0270312	0.0179368	0.131804	0.880071
9	S9_26100954	26100954	A	G	0.124283	-0.0318114	0.021109	0.131809	0.880055
9	S9_26100970	26100970	A	G	0.124283	-0.0318114	0.021109	0.131809	0.880055
12	S12_17843145	17843145	G	A	0.364835	-0.0354262	0.0235077	0.131809	0.880055
11	S11_19109109	19109109	A	G	0.374761	0.022399	0.0148634	0.131812	0.880045
11	S11_24212291	24212291	A	G	0.228022	0.0359907	0.0238827	0.131816	0.880032
8	S8_3404911	3404911	A	G	0.131612	-0.0335076	0.0222357	0.131829	0.879989
14	S14_10653883	10653883	A	G	0.140217	-0.0333857	0.0221564	0.131857	0.879897
1	S1_33050219	33050219	A	G	0.259082	-0.025474	0.0169061	0.131862	0.87988
4	S4_21736719	21736719	G	A	0.281071	0.0256699	0.0170364	0.131869	0.879857
6	S6_17882071	17882071	A	G	0.211281	0.0260141	0.0172652	0.131877	0.879831
5	S5_21267610	21267610	G	A	0.0838113	0.0396338	0.0263052	0.13189	0.879788
7	S7_16975770	16975770	G	A	0.211918	-0.025655	0.0170285	0.131915	0.879706
5	S5_21009755	21009755	A	G	0.239006	-0.0254981	0.0169243	0.131916	0.879703
12	S12_29015842	29015842	A	G	0.236138	0.0255671	0.0169705	0.131923	0.879679
11	S11_16201987	16201987	A	G	0.316762	-0.0236575	0.0157032	0.131927	0.879666
5	S5_7550773	7550773	A	G	0.350223	0.0218238	0.0144862	0.131933	0.879647
8	S8_32398818	32398818	A	G	0.312301	-0.0244434	0.0162251	0.131935	0.87964
1	S1_31498997	31498997	A	G	0.256214	-0.02504	0.0166221	0.131956	0.879571
1	S1_31499003	31499003	A	G	0.256214	-0.02504	0.0166221	0.131956	0.879571
11	S11_5869790	5869790	A	G	0.312637	-0.032839	0.0217996	0.131964	0.879545
4	S4_24610884	24610884	A	G	0.227215	0.0257813	0.017115	0.131975	0.879508
9	S9_17050044	17050044	A	G	0.474825	-0.0235699	0.0156477	0.131993	0.879449
9	S9_17050045	17050045	A	G	0.474825	-0.0235699	0.0156477	0.131993	0.879449
5	S5_24907964	24907964	A	G	0.170491	-0.0294613	0.0195592	0.132	0.879426
10	S10_5149394	5149394	A	G	0.0551307	0.049977	0.0331799	0.132004	0.879413
2	S2_1998960	1998960	A	G	0.281389	0.0265515	0.0176292	0.132038	0.879301
1	S1_34475006	34475006	A	G	0.262588	-0.0253963	0.016863	0.132058	0.879235
16	S16_16300369	16300369	A	G	0.182418	-0.0358807	0.0238261	0.132082	0.879156
1	S1_3443971	3443971	A	G	0.241555	0.0258521	0.0171674	0.132099	0.8791
5	S5_26504446	26504446	A	G	0.35341	0.0234646	0.0155822	0.132104	0.879084
8	S8_917475	917475	G	A	0.332377	-0.023565	0.0156495	0.132119	0.879035
8	S8_917481	917481	G	A	0.332377	-0.023565	0.0156495	0.132119	0.879035
8	S8_917496	917496	G	A	0.332377	-0.023565	0.0156495	0.132119	0.879035
14	S14_12599735	12599735	A	G	0.272785	-0.0238727	0.0158539	0.132121	0.879028
14	S14_12599744	12599744	A	G	0.272785	-0.0238727	0.0158539	0.132121	0.879028
15	S15_19883963	19883963	A	G	0.217336	0.0302472	0.0200874	0.132124	0.879018
2	S2_7644526	7644526	A	G	0.309433	-0.0245095	0.0162772	0.132129	0.879002
1	S1_29255979	29255979	A	G	0.260994	-0.0243331	0.01616	0.13213	0.878999
1	S1_33616125	33616125	A	G	0.136711	-0.0280865	0.0186529	0.132133	0.878989
6	S6_2051578	2051578	A	G	0.113767	0.0349686	0.0232236	0.132135	0.878982
9	S9_11086698	11086698	A	G	0.0659656	-0.0436619	0.0289977	0.132144	0.878953
1	S1_30107554	30107554	A	G	0.370618	-0.0164226	0.0109071	0.132148	0.878939
9	S9_10430317	10430317	G	A	0.407903	-0.0229233	0.0152248	0.132155	0.878916
6	S6_17876065	17876065	A	G	0.333652	0.0233602	0.0155157	0.132174	0.878854
10	S10_2318254	2318254	G	A	0.342575	0.0239518	0.0159089	0.132179	0.878838
10	S10_2318255	2318255	G	A	0.342575	0.0239518	0.0159089	0.132179	0.878838
15	S15_13282590	13282590	A	G	0.117582	-0.0430884	0.0286196	0.132181	0.878831
9	S9_1569029	1569029	A	G	0.376036	0.0188047	0.0124903	0.132184	0.878821
6	S6_1534302	1534302	A	G	0.0634162	0.0429044	0.0284979	0.132188	0.878808
7	S7_23506185	23506185	A	G	0.374761	-0.0225445	0.0149747	0.132194	0.878788
6	S6_25785948	25785948	G	A	0.478011	0.0230596	0.0153178	0.132217	0.878713
9	S9_28502384	28502384	G	A	0.33174	0.0225852	0.0150027	0.132218	0.878709
1	S1_20964066	20964066	A	G	0.408859	0.0226794	0.0150656	0.132228	0.878677
11	S11_5584914	5584914	A	G	0.0519439	0.0557989	0.0370671	0.132234	0.878657
9	S9_7963181	7963181	A	G	0.262269	0.0233588	0.0155175	0.132243	0.878627
9	S9_1598341	1598341	A	G	0.362014	0.022085	0.0146718	0.132254	0.878591
18	S18_1004538	1004538	A	G	0.0981517	0.0375823	0.0249675	0.13226	0.878571
7	S7_18695410	18695410	A	G	0.261313	0.0264617	0.0175802	0.132274	0.878526
12	S12_31076208	31076208	A	G	0.0544933	0.0512261	0.0340332	0.132277	0.878516
12	S12_2777640	2777640	A	G	0.235182	0.028077	0.0186538	0.132283	0.878496
3	S3_22669519	22669519	A	G	0.368388	0.021153	0.0140539	0.13229	0.878473
9	S9_26245796	26245796	A	G	0.29573	-0.030405	0.0202028	0.132327	0.878352
1	S1_34530679	34530679	A	G	0.25972	-0.0255387	0.0169695	0.132329	0.878345
5	S5_23063483	23063483	G	A	0.40376	0.0191642	0.0127339	0.132329	0.878345
7	S7_22193950	22193950	A	G	0.263862	-0.0284325	0.0188923	0.13233	0.878342
4	S4_25936861	25936861	A	G	0.356915	0.0196627	0.0130653	0.132336	0.878322
9	S9_15846870	15846870	A	G	0.493627	-0.0226582	0.0150558	0.132338	0.878315
4	S4_23328232	23328232	A	G	0.220841	0.0226563	0.0150553	0.132357	0.878253
8	S8_32719289	32719289	A	G	0.101338	0.0317574	0.0211034	0.132363	0.878233
3	S3_2032353	2032353	A	G	0.0965583	0.0369599	0.0245612	0.132374	0.878197
6	S6_19867744	19867744	G	A	0.385277	0.0239127	0.015891	0.132377	0.878187
15	S15_3086608	3086608	G	A	0.376036	-0.0185419	0.0123225	0.132398	0.878119
7	S7_14238579	14238579	A	G	0.282027	0.020186	0.0134156	0.13241	0.878079
1	S1_22846392	22846392	A	G	0.330465	-0.0180119	0.0119707	0.132411	0.878076
1	S1_22846393	22846393	A	G	0.330465	-0.0180119	0.0119707	0.132411	0.878076
1	S1_22846395	22846395	A	G	0.330465	-0.0180119	0.0119707	0.132411	0.878076
1	S1_22846396	22846396	A	G	0.330465	-0.0180119	0.0119707	0.132411	0.878076
1	S1_22846397	22846397	A	G	0.330465	-0.0180119	0.0119707	0.132411	0.878076
1	S1_22846398	22846398	A	G	0.330465	-0.0180119	0.0119707	0.132411	0.878076
9	S9_1907277	1907277	G	A	0.100701	0.0366731	0.024373	0.132412	0.878073
9	S9_11585865	11585865	G	A	0.317718	0.020213	0.0134341	0.132424	0.878033
9	S9_11585869	11585869	G	A	0.317718	0.020213	0.0134341	0.132424	0.878033
4	S4_24660329	24660329	A	G	0.294455	0.0210135	0.0139665	0.132435	0.877997
8	S8_27521167	27521167	G	A	0.404079	-0.0205623	0.0136667	0.132437	0.877991
14	S14_7757795	7757795	A	G	0.135755	-0.0306438	0.0203694	0.132479	0.877853
1	S1_28077066	28077066	A	G	0.237094	-0.0251275	0.0167029	0.132483	0.87784
11	S11_5761606	5761606	A	G	0.140217	-0.0333513	0.0221694	0.132483	0.87784
3	S3_25191219	25191219	A	G	0.449331	0.0219652	0.0146009	0.132486	0.87783
6	S6_6140381	6140381	A	G	0.1058	-0.0362837	0.0241192	0.132492	0.87781
2	S2_12291368	12291368	G	A	0.335883	-0.0247563	0.0164577	0.132519	0.877722
11	S11_997538	997538	A	G	0.496176	0.0216979	0.0144251	0.132536	0.877666
16	S16_24613918	24613918	A	G	0.373805	-0.0228329	0.01518	0.132544	0.87764
1	S1_31638342	31638342	A	G	0.215385	-0.0351313	0.0233564	0.132546	0.877633
1	S1_31638349	31638349	A	G	0.215385	-0.0351313	0.0233564	0.132546	0.877633
12	S12_28940539	28940539	G	A	0.385915	0.0212036	0.0140971	0.132554	0.877607
15	S15_9718277	9718277	A	G	0.33652	0.0224176	0.0149044	0.132556	0.877601
11	S11_9195350	9195350	G	A	0.208732	0.0213976	0.0142263	0.132561	0.877584
9	S9_17925955	17925955	A	G	0.287763	-0.0226681	0.0150713	0.132566	0.877568
12	S12_2349934	2349934	A	G	0.21383	-0.0268881	0.0178776	0.13258	0.877522
8	S8_26783353	26783353	A	G	0.270236	-0.0221238	0.0147105	0.132595	0.877473
4	S4_23208484	23208484	A	G	0.39898	-0.0230819	0.0153478	0.132602	0.87745
1	S1_32511580	32511580	A	G	0.492989	-0.0175835	0.0116919	0.132605	0.87744
12	S12_6304243	6304243	A	G	0.0889101	0.0398406	0.0264918	0.132611	0.87742
12	S12_17815682	17815682	A	G	0.449968	0.0188908	0.0125618	0.132627	0.877368
14	S14_19778242	19778242	A	G	0.177502	-0.0316013	0.0210142	0.132631	0.877355
7	S7_23506644	23506644	A	G	0.384003	-0.0227978	0.0151603	0.132636	0.877339
8	S8_32398512	32398512	A	G	0.311026	-0.0239057	0.0158974	0.132647	0.877303
14	S14_7720830	7720830	G	A	0.497132	-0.02188	0.0145508	0.132659	0.877263
11	S11_26225455	26225455	G	A	0.396431	0.0207828	0.0138215	0.132671	0.877224
12	S12_2499815	2499815	A	G	0.187699	-0.0279162	0.0185657	0.132674	0.877214
11	S11_6395208	6395208	A	G	0.496176	-0.0217888	0.0144918	0.132703	0.877119
14	S14_10182644	10182644	A	G	0.239006	0.025068	0.0166737	0.132724	0.877051
11	S11_13032070	13032070	A	G	0.0691523	0.0428609	0.0285103	0.13275	0.876965
17	S17_6514523	6514523	A	G	0.268961	0.0266789	0.0177466	0.132755	0.876949
2	S2_15000867	15000867	G	A	0.299554	-0.0194948	0.0129679	0.132758	0.876939
1	S1_34390919	34390919	A	G	0.236138	-0.0230196	0.015313	0.132768	0.876907
1	S1_34390942	34390942	A	G	0.236138	-0.0230196	0.015313	0.132768	0.876907
18	S18_10518908	10518908	A	G	0.145634	0.0286868	0.0190831	0.132773	0.87689
9	S9_20301455	20301455	A	G	0.0554945	-0.0575159	0.0382614	0.132778	0.876874
1	S1_4430000	4430000	A	G	0.0834927	-0.0390416	0.0259723	0.132787	0.876844
5	S5_27245737	27245737	A	G	0.126832	0.0316544	0.021058	0.132788	0.876841
3	S3_25179418	25179418	A	G	0.388145	0.0228905	0.0152291	0.13282	0.876737
3	S3_26088472	26088472	A	G	0.0535373	-0.0491339	0.03269	0.132832	0.876697
4	S4_25266271	25266271	A	G	0.180051	0.0247209	0.0164474	0.132832	0.876697
10	S10_4790628	4790628	G	A	0.193117	0.0266427	0.0177261	0.132833	0.876694
16	S16_11257564	11257564	A	G	0.325048	-0.0206707	0.0137529	0.132837	0.876681
2	S2_12582856	12582856	A	G	0.121978	-0.0466089	0.0310106	0.132839	0.876674
7	S7_4056039	4056039	G	A	0.398024	0.0219368	0.0145963	0.132863	0.876596
11	S11_9341032	9341032	G	A	0.411727	-0.0211245	0.0140558	0.132864	0.876593
9	S9_17291866	17291866	A	G	0.165711	-0.0296275	0.0197137	0.132867	0.876583
1	S1_27965695	27965695	A	G	0.0506692	0.0504271	0.0335539	0.132873	0.876563
16	S16_24504884	24504884	A	G	0.376036	0.023545	0.0156667	0.132874	0.87656
5	S5_22962195	22962195	A	G	0.173359	0.0294208	0.0195774	0.132893	0.876498
15	S15_10823508	10823508	A	G	0.110899	0.0356682	0.0237348	0.132895	0.876491
16	S16_13844671	13844671	A	G	0.178571	-0.0356276	0.0237084	0.132906	0.876455
3	S3_18292106	18292106	A	G	0.248885	0.0248336	0.0165266	0.132931	0.876374
9	S9_4641225	4641225	G	A	0.178458	0.0275417	0.0183291	0.132937	0.876354
15	S15_11120313	11120313	A	G	0.492352	-0.0208239	0.0138586	0.132943	0.876335
16	S16_1598195	1598195	G	A	0.492989	-0.0209809	0.0139631	0.132943	0.876335
9	S9_9188372	9188372	A	G	0.115041	-0.0334487	0.0222611	0.132951	0.876308
2	S2_2033165	2033165	A	G	0.382728	-0.0193865	0.0129024	0.132956	0.876292
6	S6_19595484	19595484	A	G	0.191842	0.0280068	0.0186402	0.132971	0.876243
18	S18_7836083	7836083	G	A	0.499681	0.0213394	0.014203	0.13298	0.876214
1	S1_28422856	28422856	A	G	0.174634	0.0296662	0.0197458	0.132993	0.876171
12	S12_3148832	3148832	A	G	0.349586	0.0244981	0.016306	0.132994	0.876168
3	S3_21174153	21174153	A	G	0.134481	-0.0322742	0.0214824	0.133005	0.876132
8	S8_27475623	27475623	A	G	0.485978	0.0208634	0.0138878	0.133026	0.876063
3	S3_496405	496405	A	G	0.103569	-0.0310038	0.0206398	0.133061	0.875949
17	S17_10949767	10949767	G	A	0.381319	-0.0294075	0.0195772	0.133063	0.875943
3	S3_22960065	22960065	A	G	0.166985	0.0292414	0.0194673	0.133077	0.875897
4	S4_1542389	1542389	A	G	0.29318	0.0247406	0.0164711	0.133083	0.875877
16	S16_10068471	10068471	G	A	0.0946463	0.0366984	0.0244323	0.133086	0.875868
8	S8_31793390	31793390	A	G	0.128107	-0.0335995	0.0223707	0.133111	0.875786
12	S12_5897912	5897912	A	G	0.34863	0.0251085	0.0167178	0.133122	0.87575
15	S15_10610175	10610175	A	G	0.166029	-0.02995	0.0199419	0.133132	0.875718
14	S14_21106153	21106153	A	G	0.150414	-0.02902	0.0193229	0.133136	0.875704
5	S5_420211	420211	A	G	0.201721	0.0281193	0.018724	0.133155	0.875643
8	S8_3763349	3763349	G	A	0.371574	-0.0192322	0.0128066	0.133164	0.875613
8	S8_3763375	3763375	G	A	0.371574	-0.0192322	0.0128066	0.133164	0.875613
11	S11_7972609	7972609	A	G	0.352454	-0.0243268	0.0161998	0.133182	0.875554
7	S7_4227708	4227708	G	A	0.457616	0.0220625	0.0146922	0.133187	0.875538
5	S5_25714525	25714525	A	G	0.0933716	-0.0333918	0.0222368	0.133188	0.875535
5	S5_25714536	25714536	A	G	0.0933716	-0.0333918	0.0222368	0.133188	0.875535
5	S5_25714537	25714537	A	G	0.0933716	-0.0333918	0.0222368	0.133188	0.875535
5	S5_20829944	20829944	A	G	0.373077	0.0275696	0.0183596	0.133189	0.875532
15	S15_2590837	2590837	A	G	0.0662843	-0.0432161	0.0287797	0.133196	0.875509
12	S12_3394722	3394722	A	G	0.0579987	-0.0491688	0.0327445	0.133203	0.875486
12	S12_31421765	31421765	A	G	0.0741758	0.0567424	0.0377889	0.13321	0.875463
11	S11_3135718	3135718	A	G	0.413002	0.0233244	0.0155336	0.133214	0.87545
14	S14_10897439	10897439	A	G	0.292224	0.0249677	0.0166293	0.133245	0.875349
1	S1_26226995	26226995	G	A	0.147865	-0.0260337	0.0173398	0.133256	0.875313
3	S3_10165812	10165812	A	G	0.131612	-0.0309036	0.0205847	0.133281	0.875232
6	S6_15876219	15876219	G	A	0.38942	-0.0186453	0.0124199	0.133293	0.875193
17	S17_355292	355292	G	A	0.246654	0.0250758	0.0167036	0.1333	0.87517
5	S5_4650171	4650171	A	G	0.0589547	-0.0500052	0.0333103	0.133305	0.875154
4	S4_23393151	23393151	A	G	0.485022	0.0207111	0.013797	0.133321	0.875101
10	S10_481911	481911	A	G	0.105163	-0.0320983	0.0213832	0.13333	0.875072
3	S3_5522893	5522893	G	A	0.182282	-0.0269447	0.0179504	0.133338	0.875046
14	S14_19796871	19796871	G	A	0.458891	-0.0227628	0.0151659	0.133375	0.874926
1	S1_19336486	19336486	A	G	0.364882	-0.0229474	0.0152889	0.133377	0.874919
10	S10_1615634	1615634	A	G	0.366475	0.0229264	0.0152754	0.133389	0.87488
1	S1_19373389	19373389	A	G	0.310707	-0.0243782	0.016243	0.133394	0.874864
14	S14_9512503	9512503	G	A	0.398352	0.0307453	0.0204855	0.133398	0.874851
2	S2_9074234	9074234	G	A	0.452518	-0.0259417	0.0172867	0.13344	0.874714
11	S11_24212069	24212069	A	G	0.224725	0.0351954	0.0234533	0.133444	0.874701
11	S11_24212073	24212073	A	G	0.224725	0.0351954	0.0234533	0.133444	0.874701
1	S1_26923305	26923305	A	G	0.306883	-0.0204607	0.0136346	0.133448	0.874688
1	S1_26923338	26923338	A	G	0.306883	-0.0204607	0.0136346	0.133448	0.874688
1	S1_31935275	31935275	A	G	0.206501	-0.027198	0.0181243	0.13345	0.874681
17	S17_14840695	14840695	A	G	0.160931	-0.0328133	0.0218672	0.133466	0.874629
1	S1_25478261	25478261	A	G	0.419694	0.023802	0.0158623	0.133475	0.8746
11	S11_6502336	6502336	G	A	0.490758	0.0230366	0.0153522	0.133475	0.8746
9	S9_5736185	5736185	A	G	0.0650096	-0.0442078	0.0294621	0.133485	0.874568
3	S3_10889856	10889856	A	G	0.098789	0.036641	0.0244194	0.133488	0.874558
12	S12_29018471	29018471	A	G	0.251753	0.0244029	0.0162638	0.1335	0.874519
18	S18_7824843	7824843	G	A	0.371574	0.0230485	0.0153614	0.133507	0.874496
1	S1_30078333	30078333	A	G	0.068515	-0.0349976	0.0233254	0.13351	0.874486
7	S7_8344063	8344063	A	G	0.218292	-0.0222242	0.0148127	0.133525	0.874437
3	S3_26997483	26997483	A	G	0.117591	-0.0338499	0.0225616	0.133528	0.874428
8	S8_3108181	3108181	A	G	0.0615041	0.0489095	0.0325993	0.13353	0.874421
16	S16_27373109	27373109	A	G	0.311982	0.0231939	0.0154605	0.133563	0.874314
3	S3_11384652	11384652	A	G	0.166348	-0.031662	0.0211054	0.133566	0.874304
1	S1_32979633	32979633	A	G	0.254621	-0.0252186	0.0168118	0.1336	0.874194
1	S1_32979673	32979673	A	G	0.254621	-0.0252186	0.0168118	0.1336	0.874194
18	S18_4607222	4607222	G	A	0.393956	-0.0287231	0.0191484	0.133607	0.874171
10	S10_3023587	3023587	A	G	0.409178	0.0228276	0.0152184	0.133615	0.874145
10	S10_3023589	3023589	A	G	0.409178	0.0228276	0.0152184	0.133615	0.874145
1	S1_11470773	11470773	G	A	0.289675	-0.0223261	0.0148844	0.133623	0.874119
14	S14_8429185	8429185	G	A	0.361538	0.0328014	0.0218681	0.133623	0.874119
5	S5_15122391	15122391	A	G	0.248247	-0.0256439	0.017097	0.133638	0.87407
1	S1_30107583	30107583	A	G	0.371574	-0.0163386	0.0108933	0.133646	0.874044
7	S7_25912408	25912408	A	G	0.082218	0.0377916	0.0251965	0.133646	0.874044
3	S3_21600233	21600233	A	G	0.361695	0.0223454	0.0148988	0.133662	0.873992
1	S1_28599090	28599090	G	A	0.431804	-0.0223027	0.0148715	0.133694	0.873888
7	S7_24977089	24977089	G	A	0.251753	0.0231987	0.0154701	0.133722	0.873797
16	S16_2737886	2737886	G	A	0.348901	0.0386877	0.0258001	0.133738	0.873745
18	S18_23119070	23119070	A	G	0.201721	-0.0243329	0.0162276	0.133748	0.873713
1	S1_32929775	32929775	A	G	0.250478	-0.0241267	0.0160901	0.133749	0.873709
10	S10_1681250	1681250	A	G	0.0758445	0.040799	0.0272103	0.133771	0.873638
8	S8_28908204	28908204	A	G	0.449649	-0.022877	0.0152589	0.133808	0.873518
13	S13_23939316	23939316	A	G	0.139579	0.0327641	0.0218539	0.133813	0.873502
11	S11_168753	168753	G	A	0.184831	-0.0311523	0.0207796	0.133828	0.873453
13	S13_2574555	2574555	G	A	0.277247	0.0262413	0.0175041	0.133834	0.873434
5	S5_25504210	25504210	A	G	0.489165	-0.0225145	0.0150182	0.133835	0.87343
12	S12_9755376	9755376	G	A	0.493945	0.0220404	0.014702	0.133837	0.873424
8	S8_31348130	31348130	G	A	0.260038	0.0232716	0.0155246	0.13387	0.873317
1	S1_32145167	32145167	G	A	0.286807	0.0238804	0.0159308	0.133872	0.87331
3	S3_1030450	1030450	G	A	0.160612	0.0307572	0.0205192	0.133886	0.873265
1	S1_19949068	19949068	A	G	0.0560867	-0.0409194	0.0273001	0.133907	0.873197
12	S12_2473475	2473475	A	G	0.275335	-0.0194875	0.0130016	0.133912	0.873181
16	S16_11851387	11851387	G	A	0.299554	0.0240393	0.0160393	0.133933	0.873112
11	S11_14640434	14640434	A	G	0.404398	0.0228463	0.0152445	0.133962	0.873018
11	S11_14640481	14640481	A	G	0.404398	0.0228463	0.0152445	0.133962	0.873018
8	S8_1741873	1741873	G	A	0.297642	-0.0244795	0.0163343	0.133964	0.873012
6	S6_25314417	25314417	A	G	0.42065	-0.0303293	0.0202379	0.133968	0.872999
18	S18_3858425	3858425	A	G	0.0873168	0.0394839	0.0263466	0.133968	0.872999
7	S7_11586165	11586165	A	G	0.364286	0.0307613	0.0205263	0.13397	0.872992
7	S7_25991794	25991794	A	G	0.085086	0.0372919	0.024884	0.13397	0.872992
13	S13_25087448	25087448	A	G	0.183238	0.0245131	0.016357	0.13397	0.872992
15	S15_10358374	10358374	A	G	0.496495	-0.0216095	0.0144201	0.133985	0.872944
11	S11_1502776	1502776	A	G	0.121096	-0.0346659	0.0231337	0.134004	0.872882
9	S9_10252457	10252457	A	G	0.220523	-0.0254329	0.0169731	0.134022	0.872824
10	S10_23677691	23677691	A	G	0.391332	0.0219455	0.0146459	0.134027	0.872808
13	S13_19332167	19332167	G	A	0.2	-0.0329411	0.0219845	0.134034	0.872785
3	S3_11041308	11041308	A	G	0.41109	0.0216778	0.0144676	0.134038	0.872772
18	S18_10386708	10386708	G	A	0.191523	0.0303615	0.0202637	0.13405	0.872733
15	S15_5471633	5471633	G	A	0.17559	0.0278113	0.0185618	0.134053	0.872723
1	S1_33025216	33025216	A	G	0.261632	-0.024982	0.0166743	0.134073	0.872659
4	S4_26849327	26849327	G	A	0.352135	0.0226497	0.0151179	0.134081	0.872633
6	S6_20588254	20588254	A	G	0.224984	0.0262389	0.0175138	0.134085	0.87262
5	S5_4642250	4642250	A	G	0.0583174	-0.0503221	0.0335889	0.134087	0.872613
1	S1_30735376	30735376	A	G	0.371893	-0.0178103	0.0118882	0.134093	0.872594
15	S15_12436171	12436171	A	G	0.430529	-0.0206228	0.0137657	0.134101	0.872568
5	S5_27305058	27305058	A	G	0.0500319	-0.0495065	0.0330457	0.134102	0.872565
7	S7_23790892	23790892	G	A	0.293818	0.0204385	0.0136428	0.134104	0.872558
10	S10_24429433	24429433	G	A	0.222435	-0.026169	0.0174685	0.134116	0.872519
10	S10_24429435	24429435	G	A	0.222435	-0.026169	0.0174685	0.134116	0.872519
11	S11_1162747	1162747	A	G	0.359146	0.0243464	0.0162521	0.134122	0.8725
1	S1_1174219	1174219	A	G	0.170491	0.029531	0.0197137	0.134136	0.872455
1	S1_1174236	1174236	A	G	0.170491	0.029531	0.0197137	0.134136	0.872455
7	S7_1587881	1587881	A	G	0.105163	-0.0352523	0.0235349	0.134165	0.872361
11	S11_15798338	15798338	G	A	0.113736	0.0361421	0.0241291	0.134169	0.872348
11	S11_15798341	15798341	G	A	0.113736	0.0361421	0.0241291	0.134169	0.872348
5	S5_14376527	14376527	A	G	0.071383	0.0445801	0.029763	0.134176	0.872325
2	S2_23202710	23202710	G	A	0.436265	-0.0214538	0.0143233	0.134178	0.872319
7	S7_24546426	24546426	G	A	0.297004	0.0236916	0.0158175	0.134183	0.872303
8	S8_7758112	7758112	A	G	0.442308	-0.0276578	0.0184658	0.134188	0.872286
15	S15_24803875	24803875	G	A	0.273741	-0.0225848	0.0150789	0.134193	0.87227
13	S13_2306618	2306618	G	A	0.22594	-0.0260775	0.0174113	0.134201	0.872244
7	S7_8758012	8758012	A	G	0.0551307	0.0475089	0.0317213	0.134212	0.872209
9	S9_1598127	1598127	A	G	0.384003	0.0216182	0.0144344	0.134215	0.872199
5	S5_19623346	19623346	A	G	0.296367	0.0224878	0.0150152	0.134219	0.872186
4	S4_21017707	21017707	A	G	0.253346	-0.0211481	0.0141209	0.134224	0.87217
6	S6_1033536	1033536	A	G	0.0994264	0.0369456	0.0246699	0.134238	0.872125
11	S11_26801419	26801419	A	G	0.496813	0.0224339	0.01498	0.13424	0.872118
1	S1_28146846	28146846	A	G	0.293407	-0.0299147	0.0199757	0.134249	0.872089
11	S11_6820180	6820180	G	A	0.47833	-0.0251464	0.0167921	0.13426	0.872053
1	S1_27237407	27237407	G	A	0.298279	0.0231902	0.0154861	0.134268	0.872027
6	S6_21074931	21074931	A	G	0.169853	0.0284504	0.0189993	0.134277	0.871998
9	S9_27262701	27262701	A	G	0.108349	0.0366252	0.0244588	0.134283	0.871979
18	S18_6064784	6064784	G	A	0.462396	0.0224144	0.01497	0.134317	0.871869
12	S12_27859953	27859953	A	G	0.11536	-0.0348233	0.0232577	0.13432	0.871859
3	S3_24584708	24584708	A	G	0.154557	0.0307685	0.0205496	0.134322	0.871853
2	S2_31141927	31141927	A	G	0.0583174	-0.046165	0.0308332	0.134328	0.871833
11	S11_26364727	26364727	A	G	0.38464	-0.0207901	0.0138857	0.134332	0.871821
11	S11_26364747	26364747	A	G	0.38464	-0.0207901	0.0138857	0.134332	0.871821
1	S1_29938206	29938206	A	G	0.181644	0.0281936	0.0188312	0.134347	0.871772
13	S13_8986103	8986103	A	G	0.209369	0.026746	0.0178646	0.134354	0.871749
4	S4_26180616	26180616	A	G	0.279796	-0.0205504	0.0137264	0.134355	0.871746
6	S6_27055428	27055428	G	A	0.0862637	0.0484816	0.0323831	0.13436	0.87173
15	S15_6396579	6396579	G	A	0.414595	-0.0221168	0.0147733	0.134371	0.871694
7	S7_1827066	1827066	A	G	0.400892	-0.0206291	0.0137796	0.134373	0.871688
10	S10_1447015	1447015	A	G	0.115679	-0.0338004	0.0225778	0.134377	0.871675
7	S7_21908696	21908696	A	G	0.339707	-0.0222572	0.0148673	0.134379	0.871669
5	S5_21198714	21198714	A	G	0.134162	0.0331729	0.0221589	0.134381	0.871662
1	S1_26317218	26317218	A	G	0.448693	0.0220066	0.0147003	0.134388	0.87164
2	S2_15000852	15000852	G	A	0.299873	-0.0194145	0.0129692	0.134401	0.871597
2	S2_15000876	15000876	G	A	0.299873	-0.0194145	0.0129692	0.134401	0.871597
15	S15_2292853	2292853	G	A	0.467495	-0.021116	0.0141063	0.134413	0.871559
7	S7_6890071	6890071	A	G	0.155513	0.0285195	0.0190523	0.134418	0.871543
15	S15_22263668	22263668	G	A	0.484385	0.0177108	0.0118321	0.134435	0.871488
18	S18_7830601	7830601	A	G	0.299873	-0.0308485	0.0206095	0.134442	0.871465
14	S14_22637902	22637902	A	G	0.154945	-0.039293	0.0262516	0.134449	0.871442
5	S5_22273860	22273860	A	G	0.0500319	-0.0498636	0.0333155	0.134469	0.871378
15	S15_8167165	8167165	A	G	0.381134	0.0230256	0.0153843	0.134472	0.871368
15	S15_12694159	12694159	A	G	0.17782	-0.0290239	0.0193923	0.134479	0.871346
8	S8_6000474	6000474	A	G	0.108668	-0.0346126	0.0231267	0.134485	0.871326
16	S16_24365539	24365539	G	A	0.34608	0.0234387	0.015661	0.13449	0.87131
1	S1_29256009	29256009	A	G	0.260676	-0.0242276	0.0161888	0.134506	0.871258
4	S4_23164124	23164124	G	A	0.201721	0.0279357	0.0186672	0.134522	0.871207
6	S6_219654	219654	A	G	0.0573614	0.0460595	0.0307782	0.134524	0.8712
9	S9_28667770	28667770	A	G	0.0500319	-0.0446239	0.0298191	0.134527	0.871191
9	S9_28667771	28667771	A	G	0.0500319	-0.0446239	0.0298191	0.134527	0.871191
2	S2_7564315	7564315	A	G	0.0869981	0.0400464	0.0267604	0.134529	0.871184
11	S11_24658786	24658786	A	G	0.133525	-0.0325527	0.0217531	0.134533	0.871171
6	S6_735739	735739	A	G	0.186106	-0.0277934	0.0185729	0.134536	0.871161
1	S1_25492579	25492579	A	G	0.343212	-0.023979	0.016024	0.134538	0.871155
11	S11_9928625	9928625	A	G	0.140535	0.0271957	0.018174	0.134546	0.871129
5	S5_10223773	10223773	A	G	0.432122	-0.017684	0.0118179	0.134557	0.871094
9	S9_26634895	26634895	A	G	0.133206	0.0279546	0.0186818	0.134561	0.871081
5	S5_22756015	22756015	A	G	0.397068	-0.0233899	0.0156314	0.134565	0.871068
14	S14_23499942	23499942	A	G	0.335245	0.0206267	0.0137849	0.134568	0.871058
14	S14_23499994	23499994	A	G	0.335245	0.0206267	0.0137849	0.134568	0.871058
2	S2_21864303	21864303	A	G	0.302741	0.0205586	0.0137397	0.134577	0.871029
6	S6_1534346	1534346	A	G	0.0630975	0.0429659	0.028715	0.134578	0.871026
1	S1_32367804	32367804	A	G	0.155832	0.0255643	0.0170855	0.134585	0.871003
15	S15_101264	101264	A	G	0.157425	0.0294633	0.0196919	0.134598	0.870961
15	S15_22090773	22090773	G	A	0.289675	0.0212784	0.0142216	0.134599	0.870958
1	S1_34168245	34168245	A	G	0.263225	-0.0252037	0.0168456	0.134612	0.870916
4	S4_25408860	25408860	A	G	0.0975143	-0.0332714	0.0222387	0.134626	0.870871
6	S6_593691	593691	G	A	0.354945	0.0327776	0.0219087	0.134628	0.870865
11	S11_7761089	7761089	A	G	0.0608668	0.0443844	0.0296669	0.13463	0.870858
2	S2_2690420	2690420	A	G	0.105481	-0.036151	0.0241638	0.134632	0.870852
18	S18_13498736	13498736	G	A	0.451243	-0.0181499	0.012132	0.134646	0.870807
17	S17_17194160	17194160	G	A	0.302741	-0.0236801	0.0158291	0.134656	0.870774
11	S11_3222143	3222143	A	G	0.252709	0.0257749	0.0172294	0.134657	0.870771
11	S11_8078281	8078281	A	G	0.0532967	0.0594327	0.0397282	0.134659	0.870765
10	S10_26201686	26201686	G	A	0.25972	-0.0249276	0.0166632	0.134661	0.870758
11	S11_2267000	2267000	G	A	0.45921	0.0216149	0.0144487	0.134661	0.870758
11	S11_15920822	15920822	A	G	0.339388	0.0225165	0.0150517	0.134668	0.870736
11	S11_15920841	15920841	A	G	0.339388	0.0225165	0.0150517	0.134668	0.870736
13	S13_22875309	22875309	G	A	0.198215	-0.0260957	0.0174453	0.134692	0.870658
1	S1_29096629	29096629	A	G	0.214468	-0.0237001	0.0158443	0.134703	0.870623
2	S2_4824611	4824611	A	G	0.308795	-0.0241964	0.0161765	0.134713	0.87059
6	S6_10072806	10072806	A	G	0.0972527	0.0464097	0.031028	0.134722	0.870561
1	S1_5256862	5256862	A	G	0.098789	0.0375397	0.0250988	0.134738	0.87051
8	S8_26009327	26009327	A	G	0.29796	0.0240664	0.0160912	0.134752	0.870465
3	S3_27203112	27203112	G	A	0.217336	-0.0232775	0.0155647	0.134775	0.870391
14	S14_6798774	6798774	A	G	0.0503505	-0.0431372	0.0288445	0.134782	0.870368
14	S14_6798775	6798775	A	G	0.0503505	-0.0431372	0.0288445	0.134782	0.870368
14	S14_6798796	6798796	A	G	0.0503505	-0.0431372	0.0288445	0.134782	0.870368
14	S14_2911955	2911955	A	G	0.363736	-0.0279133	0.0186652	0.134791	0.870339
14	S14_12003647	12003647	A	G	0.133525	-0.030935	0.020687	0.134813	0.870268
15	S15_10837000	10837000	A	G	0.244742	0.0253784	0.0169713	0.134816	0.870259
17	S17_23635683	23635683	A	G	0.069471	-0.0441294	0.0295108	0.13482	0.870246
3	S3_3718950	3718950	A	G	0.394837	0.0218702	0.0146254	0.134821	0.870242
9	S9_9158311	9158311	A	G	0.154876	-0.0298041	0.019932	0.13484	0.870181
1	S1_27829102	27829102	A	G	0.491077	0.0204277	0.013662	0.134856	0.87013
11	S11_2590698	2590698	A	G	0.299235	0.0249942	0.0167166	0.134869	0.870088
11	S11_2590731	2590731	A	G	0.299235	0.0249942	0.0167166	0.134869	0.870088
1	S1_26555812	26555812	A	G	0.384003	0.0212545	0.0142155	0.134872	0.870078
1	S1_29884518	29884518	A	G	0.169853	-0.0317677	0.0212477	0.134885	0.870036
2	S2_563524	563524	G	A	0.424156	0.0213443	0.0142761	0.134887	0.87003
1	S1_29253173	29253173	A	G	0.202358	0.0277719	0.0185753	0.13489	0.87002
12	S12_558266	558266	A	G	0.162843	0.0308012	0.0206021	0.134901	0.869985
11	S11_18801800	18801800	G	A	0.0650096	0.0425241	0.0284434	0.134903	0.869978
10	S10_25636839	25636839	A	G	0.310389	-0.0224811	0.0150373	0.134909	0.869959
11	S11_3357082	3357082	G	A	0.34863	0.0209048	0.0139833	0.134918	0.86993
2	S2_5350263	5350263	A	G	0.115041	0.0346166	0.0231552	0.134919	0.869927
11	S11_14025675	14025675	A	G	0.0697897	0.042341	0.0283233	0.134937	0.869869
1	S1_27009687	27009687	A	G	0.330147	0.0216343	0.0144724	0.134949	0.86983
12	S12_18882751	18882751	A	G	0.0863607	0.0379831	0.0254113	0.134984	0.869718
18	S18_9572900	9572900	A	G	0.0509879	0.0521018	0.0348575	0.134991	0.869695
12	S12_46387	46387	G	A	0.43021	-0.0249022	0.0166608	0.135003	0.869657
9	S9_26130499	26130499	A	G	0.405035	0.0185675	0.0124227	0.13501	0.869634
6	S6_9185421	9185421	A	G	0.0884615	0.047986	0.0321058	0.135014	0.869621
17	S17_14606174	14606174	G	A	0.280433	0.0259521	0.0173638	0.135017	0.869612
5	S5_15627809	15627809	A	G	0.0793499	0.0387852	0.0259503	0.13502	0.869602
1	S1_12569964	12569964	G	A	0.446144	-0.0204177	0.0136611	0.135022	0.869595
1	S1_12569980	12569980	G	A	0.446144	-0.0204177	0.0136611	0.135022	0.869595
5	S5_24273992	24273992	A	G	0.43754	-0.0232396	0.0155497	0.135035	0.869554
12	S12_17516833	17516833	A	G	0.309433	0.020922	0.0139995	0.13505	0.869505
7	S7_18865319	18865319	A	G	0.0780752	-0.0390882	0.0261556	0.135058	0.86948
13	S13_5046372	5046372	A	G	0.439133	-0.0224573	0.0150272	0.13506	0.869473
8	S8_17139534	17139534	A	G	0.354047	-0.0233974	0.0156568	0.135073	0.869431
18	S18_14529560	14529560	A	G	0.241555	-0.0279995	0.0187365	0.135075	0.869425
18	S18_14529561	14529561	A	G	0.241555	-0.0279995	0.0187365	0.135075	0.869425
1	S1_24084364	24084364	A	G	0.175908	0.0297754	0.019925	0.135078	0.869415
7	S7_3879330	3879330	G	A	0.302422	0.0211266	0.0141375	0.135082	0.869403
7	S7_24547225	24547225	G	A	0.319949	0.0216978	0.0145202	0.135093	0.869367
6	S6_7794965	7794965	A	G	0.314835	0.033563	0.022462	0.135121	0.869277
5	S5_10209701	10209701	G	A	0.470363	0.0187285	0.0125348	0.135145	0.8692
3	S3_26912521	26912521	A	G	0.0732951	-0.0402803	0.0269595	0.135148	0.86919
3	S3_26912530	26912530	A	G	0.0732951	-0.0402803	0.0269595	0.135148	0.86919
14	S14_10637827	10637827	A	G	0.277565	-0.023503	0.0157306	0.135152	0.869178
18	S18_9610387	9610387	A	G	0.0997451	0.0361959	0.0242308	0.135228	0.868933
7	S7_5473399	5473399	A	G	0.135118	-0.0311213	0.0208342	0.135239	0.868898
7	S7_6910115	6910115	G	A	0.482792	-0.0223511	0.014963	0.135241	0.868892
9	S9_8098125	8098125	A	G	0.100064	-0.0356	0.0238328	0.135243	0.868885
14	S14_8320430	8320430	G	A	0.47355	0.0215638	0.0144362	0.135245	0.868879
3	S3_15810952	15810952	A	G	0.163161	-0.0315403	0.0211152	0.135248	0.868869
4	S4_27122310	27122310	G	A	0.359783	0.0222886	0.0149216	0.13525	0.868863
6	S6_22305941	22305941	A	G	0.430848	0.0227479	0.0152291	0.135252	0.868856
1	S1_34930932	34930932	G	A	0.313576	0.0203294	0.0136106	0.135268	0.868805
5	S5_2484919	2484919	A	G	0.0519439	0.0491484	0.0329053	0.135272	0.868792
1	S1_28422499	28422499	A	G	0.263862	-0.0209185	0.0140052	0.135273	0.868789
1	S1_33785965	33785965	A	G	0.262906	-0.0251832	0.0168606	0.135275	0.868782
13	S13_8695983	8695983	A	G	0.0579987	-0.0497086	0.0332813	0.135283	0.868757
4	S4_24807277	24807277	A	G	0.134799	0.0316026	0.0211593	0.135291	0.868731
16	S16_25649972	25649972	G	A	0.278203	-0.0227539	0.015237	0.135349	0.868545
10	S10_897674	897674	A	G	0.111217	-0.0333027	0.022301	0.135351	0.868539
10	S10_897681	897681	A	G	0.111217	-0.0333027	0.022301	0.135351	0.868539
16	S16_24410960	24410960	G	A	0.451562	-0.0211496	0.014163	0.13536	0.86851
1	S1_18355165	18355165	G	A	0.377629	-0.0227958	0.0152668	0.135395	0.868397
9	S9_26443849	26443849	A	G	0.0669216	0.0451868	0.0302632	0.135404	0.868369
6	S6_27883378	27883378	A	G	0.433397	-0.025731	0.0172335	0.135416	0.86833
7	S7_26436471	26436471	A	G	0.0991077	0.0302173	0.0202391	0.135433	0.868276
1	S1_26890939	26890939	G	A	0.377948	0.0194862	0.0130517	0.135436	0.868266
3	S3_21071935	21071935	G	A	0.413639	-0.021718	0.0145471	0.135453	0.868211
2	S2_4824818	4824818	G	A	0.117272	0.0338402	0.0226675	0.135465	0.868173
10	S10_852415	852415	A	G	0.123327	-0.0280824	0.0188108	0.135467	0.868166
11	S11_9044801	9044801	A	G	0.0656469	0.0434549	0.0291088	0.135479	0.868128
6	S6_26711208	26711208	A	G	0.153601	-0.0325181	0.0217831	0.135485	0.868109
14	S14_18155018	18155018	A	G	0.421925	-0.0210175	0.0140796	0.135501	0.868057
10	S10_1438399	1438399	G	A	0.377629	-0.0213721	0.0143174	0.135507	0.868038
5	S5_6844340	6844340	A	G	0.492989	-0.0208011	0.0139358	0.135531	0.867961
11	S11_5270949	5270949	A	G	0.0818993	0.0369711	0.0247707	0.135559	0.867872
9	S9_1569063	1569063	A	G	0.375717	0.0186349	0.012486	0.135578	0.867811
1	S1_34317094	34317094	A	G	0.264818	-0.0249762	0.016736	0.135605	0.867724
1	S1_34317135	34317135	A	G	0.264818	-0.0249762	0.016736	0.135605	0.867724
6	S6_19092662	19092662	G	A	0.289356	0.0239175	0.0160267	0.135608	0.867715
11	S11_6441363	6441363	A	G	0.369025	0.022289	0.0149357	0.135612	0.867702
4	S4_693043	693043	A	G	0.0705615	-0.0455975	0.0305561	0.135632	0.867638
4	S4_19156056	19156056	A	G	0.123008	0.0337077	0.022589	0.135642	0.867606
4	S4_23580728	23580728	A	G	0.0806246	-0.0383474	0.0257	0.135669	0.867519
16	S16_16383153	16383153	A	G	0.149451	-0.0368763	0.0247142	0.13567	0.867516
12	S12_2299637	2299637	A	G	0.119231	0.0427429	0.0286464	0.135677	0.867494
16	S16_24947211	24947211	A	G	0.142129	0.0265245	0.017777	0.135682	0.867478
8	S8_3065616	3065616	A	G	0.233907	0.0199318	0.0133588	0.13569	0.867452
8	S8_3065620	3065620	A	G	0.233907	0.0199318	0.0133588	0.13569	0.867452
16	S16_8886960	8886960	G	A	0.264181	0.0265859	0.0178187	0.135693	0.867443
6	S6_2443693	2443693	G	A	0.102747	0.0471175	0.0315807	0.135706	0.867401
11	S11_778783	778783	A	G	0.439133	0.0235072	0.0157576	0.135752	0.867254
5	S5_423637	423637	A	G	0.141173	0.0309842	0.0207707	0.135771	0.867193
2	S2_32236895	32236895	A	G	0.284576	0.0214562	0.0143839	0.135783	0.867155
1	S1_29095762	29095762	A	G	0.141491	0.027014	0.0181117	0.135825	0.86702
1	S1_4442142	4442142	A	G	0.0828553	0.0399012	0.0267524	0.13583	0.867004
11	S11_5508863	5508863	G	A	0.367431	0.0225589	0.015125	0.135832	0.866998
14	S14_17333671	17333671	A	G	0.312301	0.0236217	0.0158376	0.135832	0.866998
1	S1_34501458	34501458	A	G	0.260994	-0.0251661	0.0168737	0.135846	0.866953
2	S2_8181470	8181470	A	G	0.121415	0.0321651	0.0215667	0.13585	0.86694
9	S9_3997559	3997559	A	G	0.144505	-0.0391344	0.0262398	0.135852	0.866934
2	S2_32167982	32167982	A	G	0.155513	0.0260694	0.0174804	0.135869	0.86688
2	S2_32167990	32167990	A	G	0.155513	0.0260694	0.0174804	0.135869	0.86688
7	S7_15152560	15152560	G	A	0.242511	0.0254038	0.0170352	0.135894	0.8668
5	S5_10166048	10166048	G	A	0.179095	0.0279083	0.0187149	0.1359	0.866781
5	S5_10166051	10166051	G	A	0.179095	0.0279083	0.0187149	0.1359	0.866781
1	S1_19517923	19517923	G	A	0.403442	-0.0231714	0.0155386	0.135906	0.866761
1	S1_14083582	14083582	G	A	0.435628	0.0216018	0.0144864	0.135915	0.866733
5	S5_6017293	6017293	G	A	0.39675	-0.0217642	0.0145961	0.135936	0.866666
10	S10_23788727	23788727	A	G	0.121429	-0.0405098	0.0271681	0.135941	0.86665
11	S11_5731725	5731725	A	G	0.168897	0.0288989	0.0193824	0.135965	0.866573
15	S15_10099745	10099745	A	G	0.111855	0.0357983	0.0240098	0.135965	0.866573
18	S18_1609362	1609362	A	G	0.499681	0.021907	0.014693	0.135967	0.866566
5	S5_7438692	7438692	A	G	0.2645	-0.0222825	0.0149452	0.135974	0.866544
11	S11_23768777	23768777	A	G	0.438496	0.0221447	0.0148531	0.135983	0.866515
1	S1_28607143	28607143	A	G	0.234226	-0.021027	0.0141034	0.135985	0.866509
1	S1_28607178	28607178	A	G	0.234226	-0.021027	0.0141034	0.135985	0.866509
1	S1_28607187	28607187	A	G	0.234226	-0.021027	0.0141034	0.135985	0.866509
1	S1_32123731	32123731	A	G	0.28617	-0.0211245	0.0141689	0.135985	0.866509
1	S1_32123780	32123780	A	G	0.28617	-0.0211245	0.0141689	0.135985	0.866509
16	S16_2022824	2022824	G	A	0.340344	-0.022346	0.0149885	0.135994	0.86648
11	S11_23283395	23283395	G	A	0.336813	-0.037551	0.0251882	0.136009	0.866432
3	S3_3940847	3940847	G	A	0.434034	-0.0222071	0.0148963	0.136019	0.8664
3	S3_3940866	3940866	G	A	0.434034	-0.0222071	0.0148963	0.136019	0.8664
11	S11_13133887	13133887	A	G	0.0701083	0.0421902	0.0283008	0.13602	0.866397
1	S1_30640568	30640568	G	A	0.31007	-0.0253547	0.0170079	0.136025	0.866381
3	S3_17161020	17161020	G	A	0.181007	-0.0286721	0.0192335	0.136031	0.866362
6	S6_19300598	19300598	A	G	0.133843	0.026822	0.0179925	0.136031	0.866362
16	S16_8746294	8746294	A	G	0.0806246	0.040347	0.0270666	0.136051	0.866298
2	S2_8181458	8181458	A	G	0.119822	0.032407	0.0217403	0.136057	0.866279
2	S2_8181488	8181488	A	G	0.119822	0.032407	0.0217403	0.136057	0.866279
17	S17_23292773	23292773	A	G	0.373805	0.0222537	0.0149293	0.136066	0.86625
1	S1_33065706	33065706	A	G	0.25972	-0.0251896	0.0168996	0.136082	0.866199
1	S1_16367414	16367414	G	A	0.188018	-0.0250643	0.0168157	0.136085	0.86619
11	S11_1051330	1051330	A	G	0.359465	0.0244068	0.0163753	0.136103	0.866132
3	S3_18250902	18250902	G	A	0.350223	-0.0222118	0.0149031	0.136116	0.866091
6	S6_6137178	6137178	A	G	0.131931	-0.0310088	0.020807	0.136144	0.866001
7	S7_23461092	23461092	A	G	0.246973	-0.02534	0.0170056	0.136199	0.865826
1	S1_31583780	31583780	A	G	0.253665	-0.0256373	0.0172054	0.136205	0.865807
4	S4_4050343	4050343	A	G	0.160989	-0.0396887	0.0266358	0.13621	0.865791
9	S9_25300559	25300559	G	A	0.471957	-0.020319	0.013637	0.136228	0.865734
2	S2_12131984	12131984	A	G	0.401848	0.0213038	0.014299	0.136256	0.865644
2	S2_6364847	6364847	A	G	0.0961538	-0.046867	0.0314578	0.136267	0.865609
10	S10_25026619	25026619	A	G	0.189611	0.0281951	0.0189254	0.136277	0.865577
16	S16_24384109	24384109	G	A	0.348311	0.023031	0.0154594	0.136284	0.865555
16	S16_24384112	24384112	G	A	0.348311	0.023031	0.0154594	0.136284	0.865555
9	S9_24227087	24227087	A	G	0.203314	0.0214269	0.0143827	0.136285	0.865552
15	S15_10421222	10421222	A	G	0.108349	0.0360161	0.0241765	0.1363	0.865504
18	S18_1734752	1734752	G	A	0.097833	0.0323728	0.0217311	0.136304	0.865491
2	S2_2308873	2308873	A	G	0.214149	-0.0269937	0.0181206	0.136312	0.865466
5	S5_4321720	4321720	A	G	0.0564054	-0.0505104	0.0339072	0.136312	0.865466
18	S18_1286134	1286134	A	G	0.0917782	0.0385618	0.0258865	0.136317	0.86545
13	S13_21331823	21331823	A	G	0.373168	0.0231749	0.0155573	0.136318	0.865447
4	S4_24719877	24719877	A	G	0.31262	-0.0217273	0.0145861	0.136332	0.865402
13	S13_2328674	2328674	A	G	0.229127	-0.0257115	0.017261	0.136338	0.865383
3	S3_4507566	4507566	A	G	0.252071	0.0263662	0.0177015	0.136357	0.865323
7	S7_22163802	22163802	G	A	0.314213	0.0224232	0.0150546	0.136366	0.865294
14	S14_7779880	7779880	G	A	0.37986	0.0237201	0.0159265	0.136396	0.865198
5	S5_16200138	16200138	A	G	0.267368	0.0244409	0.0164117	0.136425	0.865106
9	S9_19381921	19381921	A	G	0.143403	-0.0288939	0.0194022	0.136433	0.865081
18	S18_4133409	4133409	A	G	0.103569	0.0400405	0.026891	0.136489	0.864902
13	S13_5080658	5080658	A	G	0.437221	-0.0224323	0.0150656	0.136494	0.864886
9	S9_22743116	22743116	A	G	0.397706	0.0199252	0.0133818	0.136495	0.864883
17	S17_17464564	17464564	G	A	0.166029	-0.0303958	0.020415	0.136515	0.86482
13	S13_9358124	9358124	A	G	0.295411	-0.0206111	0.0138433	0.136516	0.864816
5	S5_26897721	26897721	A	G	0.402167	0.0194958	0.0130944	0.136522	0.864797
15	S15_13156137	13156137	A	G	0.318037	-0.0229532	0.0154173	0.136541	0.864737
1	S1_34550732	34550732	A	G	0.311663	-0.0227929	0.0153101	0.136553	0.864699
11	S11_1046712	1046712	A	G	0.376673	0.0230961	0.0155138	0.136555	0.864692
12	S12_3173580	3173580	A	G	0.0509879	0.0464864	0.0312254	0.136556	0.864689
12	S12_3173619	3173619	A	G	0.0509879	0.0464864	0.0312254	0.136556	0.864689
12	S12_3173620	3173620	A	G	0.0509879	0.0464864	0.0312254	0.136556	0.864689
11	S11_1046708	1046708	A	G	0.363926	0.0232359	0.0156089	0.136584	0.8646
2	S2_12331486	12331486	A	G	0.133525	-0.0340674	0.0228859	0.1366	0.864549
11	S11_4216526	4216526	A	G	0.31485	-0.0237826	0.0159778	0.136624	0.864473
3	S3_3718955	3718955	G	A	0.0879541	-0.0340479	0.0228749	0.136635	0.864438
13	S13_11052989	11052989	G	A	0.405354	0.0238447	0.0160199	0.136635	0.864438
9	S9_27066374	27066374	A	G	0.176546	0.0302841	0.0203489	0.136687	0.864273
14	S14_2386296	2386296	A	G	0.471957	-0.0214877	0.0144385	0.136692	0.864257
6	S6_26607970	26607970	G	A	0.165073	0.0286918	0.0192794	0.136695	0.864247
4	S4_21223955	21223955	G	A	0.205545	-0.0268184	0.0180209	0.136704	0.864219
2	S2_3661686	3661686	A	G	0.114085	-0.0349363	0.0234762	0.13671	0.8642
1	S1_26433167	26433167	A	G	0.336839	0.0218753	0.0147	0.13672	0.864168
1	S1_26433178	26433178	A	G	0.336839	0.0218753	0.0147	0.13672	0.864168
1	S1_27434573	27434573	A	G	0.29095	-0.0225443	0.0151504	0.136743	0.864095
8	S8_2662554	2662554	A	G	0.152008	-0.0275781	0.0185333	0.136743	0.864095
8	S8_1420167	1420167	A	G	0.0892288	0.0391896	0.0263366	0.136744	0.864092
8	S8_1002111	1002111	A	G	0.12747	-0.0311096	0.0209073	0.136756	0.864054
8	S8_1002115	1002115	A	G	0.12747	-0.0311096	0.0209073	0.136756	0.864054
8	S8_1002146	1002146	A	G	0.12747	-0.0311096	0.0209073	0.136756	0.864054
9	S9_1906673	1906673	G	A	0.219248	0.0260511	0.0175076	0.136756	0.864054
2	S2_10287446	10287446	A	G	0.299873	0.0212947	0.0143114	0.136762	0.864035
12	S12_4899145	4899145	G	A	0.492352	0.0213617	0.0143565	0.136766	0.864022
14	S14_12701634	12701634	A	G	0.485978	0.0225588	0.0151612	0.136768	0.864016
17	S17_12034730	12034730	A	G	0.267049	0.022296	0.0149846	0.13677	0.864009
2	S2_3436630	3436630	A	G	0.143722	0.0310785	0.0208872	0.136773	0.864
8	S8_18264000	18264000	G	A	0.39675	0.0211837	0.0142379	0.136794	0.863933
10	S10_17250248	17250248	A	G	0.36297	0.0214909	0.0144446	0.136799	0.863917
16	S16_4709602	4709602	A	G	0.37253	-0.0233515	0.0156951	0.136799	0.863917
14	S14_7562123	7562123	A	G	0.0521978	-0.0648293	0.0435739	0.136803	0.863904
1	S1_2038545	2038545	A	G	0.467177	0.0204455	0.0137425	0.136815	0.863866
15	S15_20813555	20813555	A	G	0.199171	-0.025199	0.0169386	0.13684	0.863787
15	S15_20813563	20813563	A	G	0.199171	-0.025199	0.0169386	0.13684	0.863787
11	S11_4499602	4499602	A	G	0.096877	0.0371877	0.0249976	0.136844	0.863774
10	S10_1105463	1105463	A	G	0.11058	-0.0333879	0.0224435	0.136845	0.863771
7	S7_3879356	3879356	G	A	0.300191	0.0210184	0.0141289	0.13685	0.863755
2	S2_4205612	4205612	A	G	0.161249	-0.0252329	0.0169621	0.136856	0.863736
18	S18_7663054	7663054	A	G	0.398343	-0.0209285	0.0140692	0.136872	0.863685
6	S6_588186	588186	A	G	0.140217	0.0310042	0.0208428	0.136875	0.863676
12	S12_10802652	10802652	A	G	0.358827	0.0222631	0.0149665	0.136875	0.863676
1	S1_2527362	2527362	A	G	0.276928	-0.01946	0.0130823	0.136882	0.863654
3	S3_4829523	4829523	G	A	0.152645	-0.0303976	0.0204359	0.136894	0.863616
4	S4_26400434	26400434	A	G	0.114085	-0.0358197	0.0240814	0.136898	0.863603
1	S1_34935490	34935490	A	G	0.257489	-0.0235912	0.0158605	0.136906	0.863578
12	S12_29444454	29444454	A	G	0.134481	0.0307525	0.0206755	0.136912	0.863558
14	S14_20243937	20243937	A	G	0.0532186	0.0434055	0.0291839	0.136933	0.863492
8	S8_31857526	31857526	A	G	0.055768	-0.0473525	0.0318385	0.136942	0.863463
13	S13_21215347	21215347	A	G	0.315806	0.0250038	0.0168118	0.136942	0.863463
18	S18_5747122	5747122	A	G	0.115041	-0.0342893	0.0230556	0.136951	0.863435
15	S15_10125603	10125603	A	G	0.181007	0.0264742	0.0178013	0.136961	0.863403
15	S15_10125612	10125612	A	G	0.181007	0.0264742	0.0178013	0.136961	0.863403
15	S15_10125639	10125639	A	G	0.181007	0.0264742	0.0178013	0.136961	0.863403
15	S15_10125652	10125652	A	G	0.181007	0.0264742	0.0178013	0.136961	0.863403
9	S9_26050184	26050184	A	G	0.132569	-0.0307852	0.0207009	0.136977	0.863352
8	S8_27069398	27069398	A	G	0.196622	-0.0267282	0.0179729	0.136979	0.863346
3	S3_12021721	12021721	A	G	0.122052	0.032007	0.0215228	0.136982	0.863336
6	S6_23583633	23583633	A	G	0.0943276	-0.0371608	0.024989	0.136991	0.863308
1	S1_31176292	31176292	A	G	0.265456	-0.0244942	0.0164716	0.137	0.863279
6	S6_1843833	1843833	A	G	0.477374	-0.0202508	0.0136183	0.13701	0.863248
12	S12_29443880	29443880	A	G	0.265137	0.0296949	0.0199703	0.137027	0.863194
10	S10_4604845	4604845	G	A	0.446463	-0.0210687	0.0141694	0.137036	0.863165
13	S13_25101609	25101609	A	G	0.309751	-0.0224106	0.0150726	0.137054	0.863108
15	S15_12435850	12435850	A	G	0.282345	0.0240653	0.0161854	0.137054	0.863108
15	S15_12435857	12435857	A	G	0.282345	0.0240653	0.0161854	0.137054	0.863108
15	S15_12435870	12435870	A	G	0.282345	0.0240653	0.0161854	0.137054	0.863108
11	S11_7150870	7150870	G	A	0.321542	0.0225068	0.0151377	0.137067	0.863067
8	S8_33096078	33096078	A	G	0.0707457	0.0418373	0.0281408	0.137091	0.862991
9	S9_22328679	22328679	A	G	0.149777	0.0314377	0.0211459	0.137092	0.862988
1	S1_18228388	18228388	G	A	0.348311	-0.0226366	0.0152261	0.137095	0.862978
7	S7_858469	858469	A	G	0.196941	0.028601	0.019238	0.137096	0.862975
6	S6_932013	932013	A	G	0.0994264	0.0369725	0.0248691	0.137097	0.862972
12	S12_20081528	20081528	A	G	0.33652	0.020864	0.014035	0.13713	0.862868
15	S15_7175825	7175825	G	A	0.148821	0.0270803	0.0182167	0.13713	0.862868
3	S3_24383735	24383735	A	G	0.081262	-0.041259	0.0277548	0.137133	0.862858
9	S9_6594976	6594976	A	G	0.450287	0.0224352	0.0150923	0.137138	0.862842
18	S18_14466098	14466098	A	G	0.107393	0.0365897	0.0246144	0.137143	0.862826
9	S9_27759517	27759517	A	G	0.387508	-0.0224602	0.0151101	0.137163	0.862763
1	S1_2656941	2656941	A	G	0.412365	0.0212902	0.0143234	0.137176	0.862722
7	S7_23283121	23283121	A	G	0.251753	-0.0250736	0.0168689	0.13718	0.862709
2	S2_10070473	10070473	G	A	0.304653	-0.0233226	0.0156911	0.137184	0.862697
3	S3_2507571	2507571	A	G	0.16826	0.0287321	0.0193315	0.137204	0.862633
7	S7_14124099	14124099	A	G	0.450605	-0.0207408	0.0139549	0.137205	0.86263
12	S12_13273872	13273872	A	G	0.0527473	-0.0589033	0.0396323	0.137214	0.862602
2	S2_4962535	4962535	A	G	0.108987	-0.0353232	0.0237678	0.137233	0.862541
18	S18_7150957	7150957	A	G	0.325048	0.0246937	0.0166163	0.137249	0.862491
7	S7_915664	915664	A	G	0.464627	0.022735	0.0152985	0.137255	0.862472
9	S9_25020947	25020947	A	G	0.101669	-0.0529263	0.0356145	0.137256	0.862469
9	S9_25020949	25020949	A	G	0.101669	-0.0529263	0.0356145	0.137256	0.862469
8	S8_13392595	13392595	A	G	0.495857	0.0187619	0.0126263	0.137297	0.862339
12	S12_430051	430051	A	G	0.153601	0.0305492	0.020559	0.137297	0.862339
2	S2_504747	504747	A	G	0.095921	-0.037061	0.0249417	0.137303	0.86232
1	S1_31440953	31440953	G	A	0.360739	0.0188257	0.0126697	0.137311	0.862295
16	S16_11257516	11257516	A	G	0.325366	-0.0203883	0.0137228	0.137351	0.862168
8	S8_33566059	33566059	G	A	0.0911409	0.0384876	0.025906	0.137368	0.862114
9	S9_26922094	26922094	A	G	0.224984	0.0268558	0.0180768	0.137371	0.862105
9	S9_16957614	16957614	G	A	0.43021	0.0239372	0.0161126	0.137381	0.862073
3	S3_10160174	10160174	A	G	0.0864947	0.0483818	0.032567	0.137382	0.86207
6	S6_26607984	26607984	G	A	0.162205	0.0289523	0.0194894	0.137401	0.86201
12	S12_26909412	26909412	A	G	0.378266	0.0226598	0.0152538	0.137406	0.861994
6	S6_21635126	21635126	G	A	0.247929	0.0217901	0.0146684	0.137408	0.861988
7	S7_14504081	14504081	G	A	0.376673	-0.0220247	0.0148265	0.137413	0.861972
12	S12_12942208	12942208	G	A	0.191758	0.0343573	0.0231288	0.137418	0.861956
4	S4_19929895	19929895	A	G	0.253665	-0.023435	0.0157773	0.137448	0.861862
11	S11_6402571	6402571	A	G	0.0742511	0.0412069	0.0277421	0.137449	0.861858
16	S16_24680163	24680163	A	G	0.2645	-0.0248054	0.0167	0.13745	0.861855
1	S1_30107570	30107570	A	G	0.3703	-0.0162257	0.0109242	0.137462	0.861817
11	S11_24199956	24199956	A	G	0.222753	0.0249103	0.0167714	0.137467	0.861802
14	S14_13989464	13989464	A	G	0.330784	-0.021684	0.0145995	0.137476	0.861773
2	S2_1234811	1234811	A	G	0.302741	-0.0228989	0.0154175	0.137477	0.86177
6	S6_19537411	19537411	A	G	0.168897	0.029991	0.0201926	0.137478	0.861767
11	S11_17401666	17401666	A	G	0.428936	0.0190276	0.0128112	0.137483	0.861751
1	S1_2365947	2365947	A	G	0.179732	-0.0286041	0.0192591	0.137485	0.861745
4	S4_3499326	3499326	G	A	0.305609	0.0206141	0.0138796	0.137489	0.861732
1	S1_33387635	33387635	A	G	0.31007	0.0203821	0.0137235	0.137491	0.861726
12	S12_29611966	29611966	G	A	0.477374	0.0215677	0.0145219	0.137495	0.861713
1	S1_22438828	22438828	A	G	0.223072	-0.0268066	0.0180496	0.137501	0.861694
1	S1_9748155	9748155	G	A	0.176546	0.026122	0.0175891	0.137512	0.861659
18	S18_1822409	1822409	A	G	0.138942	0.0310553	0.0209125	0.137541	0.861568
9	S9_26521224	26521224	A	G	0.383516	0.0311552	0.0209806	0.137557	0.861517
1	S1_25254430	25254430	A	G	0.130975	0.0324952	0.0218833	0.137562	0.861502
17	S17_20003915	20003915	A	G	0.154238	0.0314997	0.0212134	0.137571	0.861473
14	S14_20891746	20891746	A	G	0.431485	0.0216549	0.0145835	0.137573	0.861467
15	S15_2088852	2088852	A	G	0.399618	0.0179082	0.0120605	0.13758	0.861445
8	S8_32425181	32425181	A	G	0.0564054	0.0471959	0.0317847	0.137581	0.861442
8	S8_32425185	32425185	A	G	0.0564054	0.0471959	0.0317847	0.137581	0.861442
2	S2_27836531	27836531	A	G	0.147546	-0.030488	0.020533	0.13759	0.861413
13	S13_4816264	4816264	A	G	0.144359	-0.0265349	0.0178712	0.137599	0.861385
11	S11_20288644	20288644	A	G	0.284576	-0.0238313	0.0160508	0.137612	0.861344
9	S9_28056293	28056293	A	G	0.119822	0.0347752	0.0234225	0.137625	0.861303
9	S9_2481789	2481789	G	A	0.133206	0.0324843	0.0218796	0.137627	0.861296
6	S6_19722128	19722128	G	A	0.167623	-0.0290518	0.0195677	0.13763	0.861287
11	S11_2208452	2208452	A	G	0.204589	-0.0261892	0.0176398	0.137632	0.861281
14	S14_12791753	12791753	G	A	0.382409	-0.0225146	0.0151647	0.137632	0.861281
3	S3_26841638	26841638	A	G	0.266093	0.0233535	0.0157299	0.137636	0.861268
5	S5_15188139	15188139	A	G	0.246973	-0.0253463	0.0170722	0.137636	0.861268
9	S9_13996130	13996130	A	G	0.370879	0.0296732	0.0199867	0.137637	0.861265
9	S9_23571549	23571549	A	G	0.451243	0.0221203	0.0148994	0.137638	0.861262
10	S10_18797261	18797261	A	G	0.111536	0.0347498	0.0234068	0.137649	0.861227
1	S1_34225655	34225655	A	G	0.393244	-0.0202216	0.0136215	0.137667	0.86117
5	S5_5549371	5549371	A	G	0.38942	-0.0194991	0.0131363	0.137711	0.861031
2	S2_15448754	15448754	G	A	0.387827	0.0217376	0.0146444	0.137713	0.861025
17	S17_343984	343984	G	A	0.20204	0.0261226	0.0175985	0.137713	0.861025
2	S2_3813588	3813588	A	G	0.24761	0.0253642	0.0170877	0.137716	0.861016
8	S8_22919247	22919247	A	G	0.340025	0.0216944	0.0146157	0.137725	0.860987
1	S1_29739104	29739104	A	G	0.0618228	0.0415585	0.0280004	0.137753	0.860899
2	S2_2618161	2618161	G	A	0.427661	0.0192552	0.0129736	0.137759	0.86088
11	S11_150565	150565	G	A	0.2355	-0.0249596	0.0168172	0.137762	0.860871
11	S11_3128480	3128480	A	G	0.477055	0.0216243	0.0145702	0.13777	0.860845
1	S1_30353906	30353906	G	A	0.469726	-0.021271	0.0143324	0.137778	0.86082
11	S11_12239036	12239036	A	G	0.26673	-0.0257872	0.017376	0.13779	0.860782
1	S1_20488010	20488010	A	G	0.268005	-0.0215046	0.0144904	0.137793	0.860773
15	S15_10273453	10273453	A	G	0.392925	-0.0218463	0.0147207	0.137794	0.86077
1	S1_31256768	31256768	A	G	0.254621	-0.0225695	0.0152088	0.137814	0.860707
2	S2_1220357	1220357	A	G	0.187699	-0.0275456	0.0185624	0.137823	0.860678
6	S6_25980860	25980860	A	G	0.0728376	0.053766	0.0362323	0.137829	0.860659
6	S6_25980862	25980862	A	G	0.0728376	0.053766	0.0362323	0.137829	0.860659
6	S6_25980863	25980863	A	G	0.0728376	0.053766	0.0362323	0.137829	0.860659
6	S6_25980864	25980864	A	G	0.0728376	0.053766	0.0362323	0.137829	0.860659
16	S16_27122488	27122488	G	A	0.282664	0.0246454	0.0166087	0.137839	0.860628
2	S2_31653120	31653120	A	G	0.467495	0.0228321	0.015387	0.137847	0.860603
5	S5_6192840	6192840	G	A	0.203633	-0.0271722	0.018312	0.137851	0.86059
6	S6_21636475	21636475	A	G	0.131612	0.0332523	0.0224096	0.137851	0.86059
4	S4_2061581	2061581	A	G	0.433397	-0.0209113	0.0140932	0.137866	0.860543
11	S11_23792591	23792591	A	G	0.275335	-0.0255866	0.0172446	0.137877	0.860508
17	S17_8947754	8947754	G	A	0.295903	0.0396997	0.0267569	0.137883	0.860489
1	S1_31144434	31144434	A	G	0.269598	-0.0234331	0.0157936	0.137887	0.860477
1	S1_31950432	31950432	A	G	0.14914	0.0298409	0.0201133	0.137903	0.860426
14	S14_16277862	16277862	G	A	0.497132	0.0204749	0.0138007	0.137912	0.860398
18	S18_478017	478017	A	G	0.125876	0.0326339	0.021997	0.137926	0.860354
10	S10_25928606	25928606	A	G	0.246335	-0.0249479	0.0168168	0.13794	0.86031
10	S10_8264789	8264789	A	G	0.053856	-0.0439781	0.0296454	0.137949	0.860281
10	S10_8264791	8264791	A	G	0.053856	-0.0439781	0.0296454	0.137949	0.860281
1	S1_25093754	25093754	A	G	0.224665	-0.0289547	0.0195183	0.137951	0.860275
14	S14_7063568	7063568	G	A	0.47833	0.021371	0.0144068	0.137968	0.860222
1	S1_10783004	10783004	G	A	0.278022	-0.0352298	0.0237499	0.137976	0.860196
14	S14_20498445	20498445	G	A	0.233907	0.0244113	0.0164567	0.137977	0.860193
8	S8_3881968	3881968	A	G	0.131294	-0.0331103	0.0223214	0.137983	0.860174
3	S3_2196625	2196625	A	G	0.16826	0.0289987	0.0195505	0.138002	0.860115
1	S1_33767184	33767184	A	G	0.237412	-0.0225444	0.0151999	0.138022	0.860052
1	S1_33767218	33767218	A	G	0.237412	-0.0225444	0.0151999	0.138022	0.860052
1	S1_30198316	30198316	A	G	0.116953	0.0279038	0.0188139	0.138035	0.860011
1	S1_30198338	30198338	A	G	0.116953	0.0279038	0.0188139	0.138035	0.860011
9	S9_11173818	11173818	A	G	0.0611855	-0.0440417	0.029695	0.138038	0.860001
11	S11_11664798	11664798	A	G	0.0599108	0.0446838	0.0301279	0.138038	0.860001
1	S1_34302342	34302342	A	G	0.260994	-0.0250418	0.0168845	0.13804	0.859995
11	S11_25261039	25261039	A	G	0.185468	0.0299051	0.0201638	0.138046	0.859976
17	S17_26059601	26059601	G	A	0.151052	0.0292081	0.0196938	0.138046	0.859976
1	S1_23107091	23107091	G	A	0.484385	0.0207088	0.0139635	0.138056	0.859945
1	S1_23107124	23107124	G	A	0.484385	0.0207088	0.0139635	0.138056	0.859945
11	S11_6290857	6290857	A	G	0.0742511	0.0412458	0.0278111	0.138057	0.859942
2	S2_1148512	1148512	A	G	0.322817	-0.0229888	0.0155011	0.138062	0.859926
6	S6_19578826	19578826	G	A	0.348311	-0.0185633	0.0125171	0.138064	0.85992
11	S11_13795583	13795583	G	A	0.491714	-0.0209433	0.0141223	0.138077	0.859879
15	S15_15854	15854	A	G	0.154945	0.0362959	0.0244753	0.138084	0.859857
1	S1_14083595	14083595	G	A	0.435309	0.0215678	0.0145442	0.138098	0.859813
13	S13_1876624	1876624	A	G	0.389739	-0.0197925	0.0133471	0.1381	0.859806
6	S6_6576237	6576237	A	G	0.128744	-0.0325433	0.0219461	0.138109	0.859778
18	S18_19007354	19007354	A	G	0.296367	-0.0194024	0.0130857	0.138148	0.859655
1	S1_31440945	31440945	G	A	0.361695	0.0187395	0.0126392	0.138166	0.859599
9	S9_24797938	24797938	A	G	0.304334	0.0252938	0.0170601	0.138174	0.859574
8	S8_3742400	3742400	A	G	0.129382	-0.0330268	0.0222769	0.138191	0.85952
14	S14_657443	657443	G	A	0.382409	0.02124	0.0143271	0.138207	0.85947
13	S13_426690	426690	A	G	0.330147	0.0253179	0.0170781	0.138214	0.859448
6	S6_21638797	21638797	A	G	0.133843	0.0328941	0.0221892	0.138224	0.859417
1	S1_21494455	21494455	A	G	0.069471	0.0441896	0.0298103	0.138245	0.859351
11	S11_27211565	27211565	A	G	0.496813	0.022	0.014842	0.138267	0.859281
12	S12_19478670	19478670	A	G	0.363607	0.0223962	0.0151094	0.138268	0.859278
15	S15_10148581	10148581	A	G	0.119184	-0.0294338	0.0198574	0.138271	0.859269
9	S9_28153196	28153196	A	G	0.416507	-0.0228519	0.0154173	0.13828	0.859241
11	S11_830925	830925	A	G	0.249841	-0.023721	0.0160037	0.138282	0.859234
11	S11_830970	830970	A	G	0.249841	-0.023721	0.0160037	0.138282	0.859234
11	S11_14023689	14023689	A	G	0.069471	0.0421494	0.0284376	0.138295	0.859194
11	S11_14025565	14025565	A	G	0.069471	0.0421494	0.0284376	0.138295	0.859194
11	S11_14205238	14205238	A	G	0.069471	0.0421494	0.0284376	0.138295	0.859194
11	S11_14209334	14209334	A	G	0.069471	0.0421494	0.0284376	0.138295	0.859194
6	S6_20768172	20768172	A	G	0.179732	0.0273459	0.0184511	0.13832	0.859115
17	S17_21409262	21409262	A	G	0.191523	0.0271099	0.0182919	0.138321	0.859112
18	S18_15810166	15810166	A	G	0.0631868	0.0535031	0.0361037	0.138359	0.858993
1	S1_31288720	31288720	A	G	0.240599	-0.0240969	0.0162614	0.138382	0.85892
3	S3_25179695	25179695	A	G	0.215105	-0.0248688	0.0167826	0.138388	0.858902
6	S6_18125720	18125720	A	G	0.220204	0.0259941	0.0175424	0.138398	0.85887
11	S11_3123728	3123728	G	A	0.160293	-0.0298948	0.0201756	0.138412	0.858826
1	S1_3096747	3096747	A	G	0.157425	-0.0298151	0.0201222	0.138419	0.858804
4	S4_1966426	1966426	A	G	0.429254	0.0213456	0.0144068	0.138439	0.858742
15	S15_16294769	16294769	G	A	0.251099	0.0348828	0.023544	0.138447	0.858716
11	S11_2210143	2210143	A	G	0.19949	-0.0269773	0.0182083	0.138448	0.858713
14	S14_407386	407386	A	G	0.232632	-0.026634	0.0179769	0.138454	0.858694
13	S13_27840005	27840005	A	G	0.308158	0.0256091	0.0172851	0.138455	0.858691
5	S5_26544522	26544522	A	G	0.14914	0.0263058	0.017756	0.138469	0.858647
11	S11_2353516	2353516	A	G	0.0560867	0.0463003	0.0312533	0.138486	0.858594
5	S5_21565170	21565170	G	A	0.0675824	0.0445574	0.0300775	0.138495	0.858566
13	S13_25417357	25417357	A	G	0.121429	0.0435059	0.0293679	0.138497	0.85856
18	S18_10422804	10422804	A	G	0.464946	0.0213124	0.0143873	0.138518	0.858494
4	S4_17578254	17578254	A	G	0.181007	0.0248049	0.0167451	0.138521	0.858484
10	S10_888596	888596	A	G	0.0589547	0.0479639	0.0323799	0.13853	0.858456
5	S5_5097238	5097238	A	G	0.0688337	0.0388932	0.0262574	0.138545	0.858409
5	S5_5097244	5097244	A	G	0.0688337	0.0388932	0.0262574	0.138545	0.858409
5	S5_5097256	5097256	A	G	0.0688337	0.0388932	0.0262574	0.138545	0.858409
4	S4_14027420	14027420	A	G	0.0745698	0.0416815	0.0281407	0.138558	0.858368
4	S4_14027432	14027432	A	G	0.0745698	0.0416815	0.0281407	0.138558	0.858368
4	S4_22555646	22555646	A	G	0.195985	0.0295086	0.0199232	0.138575	0.858315
3	S3_26407034	26407034	A	G	0.40153	-0.0211877	0.0143053	0.138577	0.858309
10	S10_1104508	1104508	A	G	0.110899	-0.0314463	0.0212318	0.138582	0.858293
1	S1_32977992	32977992	A	G	0.282345	0.0246754	0.0166604	0.138584	0.858287
17	S17_18795136	18795136	A	G	0.176864	0.0269608	0.0182044	0.138606	0.858218
1	S1_25733720	25733720	G	A	0.426068	0.0219561	0.0148255	0.138615	0.85819
3	S3_1569842	1569842	A	G	0.0503505	0.04803	0.0324363	0.138674	0.858005
3	S3_1569845	1569845	A	G	0.0503505	0.04803	0.0324363	0.138674	0.858005
3	S3_1569850	1569850	A	G	0.0503505	0.04803	0.0324363	0.138674	0.858005
3	S3_1569854	1569854	A	G	0.0503505	0.04803	0.0324363	0.138674	0.858005
11	S11_12868562	12868562	A	G	0.0672403	0.0421087	0.0284377	0.138676	0.857999
8	S8_783602	783602	A	G	0.082218	-0.039323	0.0265565	0.138678	0.857992
1	S1_21321439	21321439	G	A	0.085736	0.0437856	0.0295707	0.138684	0.857974
10	S10_2954865	2954865	A	G	0.204589	-0.0261027	0.0176286	0.138686	0.857967
12	S12_29648109	29648109	A	G	0.0653846	0.0580663	0.0392175	0.138707	0.857902
2	S2_306110	306110	A	G	0.209369	-0.0231878	0.015661	0.138712	0.857886
18	S18_9445091	9445091	A	G	0.0914595	0.0318482	0.0215106	0.138718	0.857867
18	S18_7134849	7134849	A	G	0.102294	0.0353822	0.023898	0.138726	0.857842
11	S11_6356786	6356786	G	A	0.420969	0.0204015	0.0137797	0.138727	0.857839
4	S4_25228244	25228244	A	G	0.187699	0.0224113	0.0151377	0.138743	0.857789
4	S4_25228255	25228255	A	G	0.187699	0.0224113	0.0151377	0.138743	0.857789
11	S11_1232911	1232911	A	G	0.152008	0.0279676	0.018891	0.138747	0.857776
11	S11_1232937	1232937	A	G	0.152008	0.0279676	0.018891	0.138747	0.857776
5	S5_24315250	24315250	A	G	0.0579987	-0.0471288	0.0318339	0.138751	0.857764
1	S1_30176348	30176348	A	G	0.325048	-0.0179426	0.01212	0.138763	0.857726
1	S1_30176367	30176367	A	G	0.325048	-0.0179426	0.01212	0.138763	0.857726
3	S3_2322640	2322640	A	G	0.147546	0.0306051	0.0206735	0.138765	0.85772
18	S18_9762020	9762020	A	G	0.098789	0.0363451	0.0245516	0.138779	0.857676
9	S9_26365161	26365161	A	G	0.320268	0.0250517	0.0169229	0.138783	0.857664
9	S9_3184663	3184663	A	G	0.122052	0.0345667	0.0233513	0.138797	0.85762
9	S9_21619619	21619619	A	G	0.205226	-0.0261144	0.0176415	0.138798	0.857617
9	S9_5830507	5830507	A	G	0.462715	-0.0192904	0.0130327	0.138832	0.85751
11	S11_3163101	3163101	A	G	0.21638	-0.0285321	0.0192766	0.138836	0.857498
15	S15_5956725	5956725	G	A	0.378585	-0.0219332	0.0148193	0.138861	0.85742
16	S16_22829850	22829850	A	G	0.188655	0.0274901	0.018574	0.138865	0.857407
8	S8_30983853	30983853	G	A	0.103569	-0.0363012	0.0245282	0.138879	0.857363
1	S1_20621073	20621073	A	G	0.083174	0.0407852	0.027559	0.138895	0.857313
1	S1_29301111	29301111	A	G	0.0579987	-0.0389949	0.0263501	0.138907	0.857276
1	S1_29301139	29301139	A	G	0.0579987	-0.0389949	0.0263501	0.138907	0.857276
1	S1_29301159	29301159	A	G	0.0579987	-0.0389949	0.0263501	0.138907	0.857276
1	S1_29301160	29301160	A	G	0.0579987	-0.0389949	0.0263501	0.138907	0.857276
1	S1_29564497	29564497	A	G	0.125558	0.0273947	0.0185115	0.138907	0.857276
6	S6_26580010	26580010	G	A	0.164436	0.0290849	0.0196542	0.138917	0.857245
5	S5_24160008	24160008	A	G	0.398024	-0.022738	0.0153656	0.138927	0.857213
5	S5_24160012	24160012	A	G	0.398024	-0.022738	0.0153656	0.138927	0.857213
6	S6_23901966	23901966	G	A	0.439302	-0.0411131	0.027783	0.138928	0.85721
4	S4_24474513	24474513	G	A	0.301785	0.0281642	0.0190326	0.138929	0.857207
4	S4_24100858	24100858	A	G	0.470682	-0.0219162	0.0148105	0.138933	0.857195
18	S18_7458244	7458244	A	G	0.191523	0.0271296	0.0183338	0.138938	0.857179
5	S5_15301611	15301611	A	G	0.270554	-0.0241563	0.0163248	0.138945	0.857157
2	S2_14914725	14914725	G	A	0.346399	-0.0241614	0.016329	0.138963	0.857101
14	S14_15669538	15669538	G	A	0.303697	0.0239033	0.0161556	0.13899	0.857016
1	S1_33764258	33764258	A	G	0.268961	-0.0240426	0.0162498	0.138991	0.857013
1	S1_30190959	30190959	A	G	0.124602	0.0346239	0.023402	0.138999	0.856988
3	S3_29080084	29080084	G	A	0.15392	-0.0280158	0.0189367	0.139022	0.856916
11	S11_16209146	16209146	A	G	0.216061	-0.0258222	0.0174541	0.139024	0.85691
16	S16_27291744	27291744	A	G	0.441209	-0.0269004	0.0181831	0.139029	0.856895
14	S14_7747599	7747599	A	G	0.484066	-0.0215026	0.0145347	0.139033	0.856882
14	S14_7747600	7747600	A	G	0.484066	-0.0215026	0.0145347	0.139033	0.856882
7	S7_1806909	1806909	A	G	0.369025	-0.0243788	0.0164789	0.139034	0.856879
2	S2_5651199	5651199	A	G	0.110774	0.0507192	0.0342842	0.13904	0.85686
2	S2_5651200	5651200	A	G	0.110774	0.0507192	0.0342842	0.13904	0.85686
2	S2_5651201	5651201	A	G	0.110774	0.0507192	0.0342842	0.13904	0.85686
12	S12_17832990	17832990	A	G	0.442957	0.0205078	0.0138626	0.139044	0.856848
3	S3_25254649	25254649	G	A	0.296367	-0.0231385	0.0156411	0.139049	0.856832
3	S3_25254650	25254650	G	A	0.296367	-0.0231385	0.0156411	0.139049	0.856832
1	S1_25926580	25926580	G	A	0.478967	0.0208987	0.0141275	0.139062	0.856792
11	S11_993604	993604	A	G	0.5	0.0215134	0.0145432	0.139066	0.856779
1	S1_32272497	32272497	A	G	0.224028	-0.0238427	0.0161182	0.139077	0.856745
1	S1_32272499	32272499	A	G	0.224028	-0.0238427	0.0161182	0.139077	0.856745
2	S2_12895806	12895806	G	A	0.457616	-0.0237391	0.0160485	0.139084	0.856723
16	S16_27097864	27097864	A	G	0.228808	0.0242783	0.0164146	0.139123	0.856601
12	S12_18882712	18882712	A	G	0.38942	0.0220157	0.014885	0.139126	0.856592
9	S9_21848526	21848526	A	G	0.067559	-0.043789	0.0296069	0.139137	0.856557
18	S18_8784916	8784916	A	G	0.123964	0.0332822	0.0225039	0.139153	0.856507
14	S14_9979329	9979329	A	G	0.0510989	-0.0644621	0.0435881	0.13917	0.856454
1	S1_34244558	34244558	A	G	0.259401	-0.0249917	0.016899	0.139172	0.856448
1	S1_29706214	29706214	A	G	0.0975143	0.0360647	0.0243878	0.139194	0.856379
7	S7_6235496	6235496	A	G	0.277247	-0.0248172	0.0167823	0.1392	0.856361
11	S11_1404439	1404439	G	A	0.340663	-0.02284	0.0154458	0.139215	0.856314
8	S8_27418710	27418710	A	G	0.235819	0.0230877	0.0156134	0.139218	0.856305
15	S15_470293	470293	A	G	0.145634	0.0307456	0.0207923	0.13922	0.856298
6	S6_20213863	20213863	A	G	0.187699	0.027622	0.0186808	0.139239	0.856239
12	S12_30791793	30791793	A	G	0.139579	0.0302801	0.0204793	0.139256	0.856186
9	S9_20168020	20168020	A	G	0.397068	0.0220153	0.01489	0.139267	0.856152
13	S13_14812698	14812698	G	A	0.265774	-0.0251167	0.0169879	0.139274	0.85613
13	S13_14812699	14812699	G	A	0.265774	-0.0251167	0.0169879	0.139274	0.85613
1	S1_28981277	28981277	A	G	0.274176	-0.0292978	0.019816	0.139276	0.856124
1	S1_23058632	23058632	A	G	0.114404	-0.0354785	0.0239974	0.139293	0.856071
1	S1_23058643	23058643	A	G	0.114404	-0.0354785	0.0239974	0.139293	0.856071
12	S12_26389276	26389276	G	A	0.491714	0.021794	0.0147416	0.139302	0.856043
12	S12_26389277	26389277	G	A	0.491714	0.021794	0.0147416	0.139302	0.856043
15	S15_26011505	26011505	G	A	0.460989	0.0277528	0.0187724	0.139304	0.856036
6	S6_21780697	21780697	A	G	0.0854047	-0.0395402	0.0267474	0.139332	0.855949
8	S8_9665835	9665835	A	G	0.0945055	0.0363642	0.0246021	0.139383	0.85579
3	S3_27742666	27742666	G	A	0.0551307	0.046947	0.0317635	0.139403	0.855728
17	S17_24384188	24384188	A	G	0.177473	-0.0349208	0.0236269	0.139405	0.855722
18	S18_2097574	2097574	A	G	0.129382	0.0316668	0.0214253	0.139406	0.855719
7	S7_25887714	25887714	A	G	0.17782	-0.026315	0.017805	0.139421	0.855672
3	S3_19737530	19737530	A	G	0.234226	-0.0261051	0.017664	0.139444	0.8556
7	S7_14369768	14369768	G	A	0.0666029	-0.036403	0.0246326	0.13945	0.855581
10	S10_20966202	20966202	A	G	0.440089	-0.0205306	0.0138927	0.139462	0.855544
12	S12_21149200	21149200	A	G	0.379541	0.0221671	0.0150004	0.139471	0.855516
1	S1_22846216	22846216	A	G	0.241236	-0.0232079	0.0157051	0.139479	0.855491
1	S1_22846229	22846229	A	G	0.241236	-0.0232079	0.0157051	0.139479	0.855491
14	S14_3637481	3637481	A	G	0.0643722	0.0447124	0.0302589	0.139499	0.855429
15	S15_4509186	4509186	G	A	0.302103	0.0233198	0.0157818	0.139505	0.85541
9	S9_25939253	25939253	G	A	0.383684	-0.0220931	0.0149521	0.139519	0.855367
15	S15_1138387	1138387	A	G	0.0532186	-0.0480157	0.0324989	0.139553	0.855261
11	S11_26386167	26386167	A	G	0.204908	-0.0266046	0.0180082	0.139578	0.855183
3	S3_20861004	20861004	A	G	0.346399	0.022729	0.015385	0.139582	0.855171
9	S9_27929174	27929174	A	G	0.278521	0.021762	0.0147306	0.139586	0.855158
9	S9_27929220	27929220	A	G	0.278521	0.021762	0.0147306	0.139586	0.855158
8	S8_576687	576687	A	G	0.432122	0.0225311	0.0152512	0.139587	0.855155
3	S3_8763780	8763780	A	G	0.0569044	0.0702841	0.0475758	0.139593	0.855136
9	S9_24239343	24239343	A	G	0.232951	0.024658	0.0166913	0.139595	0.85513
5	S5_22683939	22683939	G	A	0.308477	-0.0248537	0.0168241	0.139603	0.855105
7	S7_287358	287358	A	G	0.166667	0.0234364	0.0158652	0.139616	0.855065
17	S17_2978942	2978942	A	G	0.429254	-0.0208408	0.0141083	0.139621	0.855049
1	S1_2483412	2483412	A	G	0.430848	-0.0227723	0.0154167	0.139643	0.854981
12	S12_3143420	3143420	A	G	0.355322	0.0241639	0.0163594	0.139657	0.854937
5	S5_5549385	5549385	A	G	0.391013	-0.0194353	0.0131584	0.139668	0.854903
2	S2_12845848	12845848	A	G	0.0956023	-0.0363281	0.0245955	0.13967	0.854897
2	S2_12845873	12845873	A	G	0.0956023	-0.0363281	0.0245955	0.13967	0.854897
2	S2_12845878	12845878	A	G	0.0956023	-0.0363281	0.0245955	0.13967	0.854897
7	S7_26598652	26598652	A	G	0.0847674	0.0367101	0.0248545	0.139675	0.854881
6	S6_18592734	18592734	A	G	0.220841	0.0260073	0.0176086	0.139685	0.85485
1	S1_21327483	21327483	G	A	0.333652	0.0225692	0.0152809	0.139687	0.854844
11	S11_10806092	10806092	A	G	0.0650096	0.0432424	0.0292782	0.139689	0.854838
6	S6_23757814	23757814	G	A	0.268681	-0.0301959	0.0204452	0.139696	0.854816
9	S9_28525568	28525568	A	G	0.302741	-0.0230683	0.0156193	0.139701	0.8548
11	S11_24332904	24332904	A	G	0.12747	0.0326181	0.0220865	0.13972	0.854741
4	S4_27622241	27622241	A	G	0.0745698	-0.0407541	0.0275968	0.139736	0.854692
5	S5_1965805	1965805	G	A	0.492352	-0.0201111	0.0136183	0.139737	0.854689
14	S14_23979415	23979415	A	G	0.382091	-0.0213346	0.0144472	0.139748	0.854654
12	S12_31410586	31410586	G	A	0.399299	-0.0222869	0.0150925	0.139758	0.854623
15	S15_1458299	1458299	A	G	0.162205	0.0286739	0.0194179	0.139762	0.854611
13	S13_9279262	9279262	A	G	0.193117	0.026807	0.0181544	0.139781	0.854552
14	S14_7187635	7187635	A	G	0.209688	-0.025806	0.017477	0.139791	0.854521
12	S12_16277362	16277362	A	G	0.105481	0.0345464	0.0233971	0.139803	0.854484
6	S6_10378347	10378347	A	G	0.298598	0.0206095	0.0139584	0.13981	0.854462
1	S1_5333343	5333343	A	G	0.349267	0.0235257	0.0159339	0.13982	0.854431
11	S11_13032249	13032249	A	G	0.070427	0.0414592	0.028081	0.139833	0.85439
10	S10_20525547	20525547	A	G	0.054812	0.049628	0.0336154	0.139851	0.854334
17	S17_345805	345805	G	A	0.223391	0.0253678	0.0171829	0.139853	0.854328
11	S11_18676397	18676397	G	A	0.252198	-0.030805	0.0208659	0.139855	0.854322
4	S4_22524722	22524722	A	G	0.192479	0.0245176	0.0166072	0.139856	0.854319
12	S12_3263819	3263819	G	A	0.340025	-0.0235435	0.0159474	0.139857	0.854316
16	S16_26112504	26112504	A	G	0.364563	-0.0220404	0.0149299	0.139874	0.854263
11	S11_17224449	17224449	A	G	0.105163	-0.0342875	0.0232262	0.13988	0.854244
15	S15_6778374	6778374	A	G	0.299873	-0.0233606	0.0158246	0.139885	0.854229
10	S10_2782767	2782767	A	G	0.373805	-0.019622	0.0132926	0.1399	0.854182
5	S5_2516324	2516324	A	G	0.166029	0.029883	0.0202444	0.139915	0.854136
15	S15_1560630	1560630	G	A	0.131931	-0.032068	0.0217247	0.139915	0.854136
7	S7_24529004	24529004	A	G	0.114723	0.0276942	0.0187621	0.139925	0.854105
3	S3_22728184	22728184	A	G	0.349267	0.0222944	0.0151043	0.139935	0.854074
15	S15_2350872	2350872	A	G	0.333971	0.0221688	0.0150192	0.139936	0.854071
4	S4_25387237	25387237	A	G	0.170172	0.0269053	0.0182283	0.13994	0.854058
9	S9_10250511	10250511	G	A	0.212874	-0.0255288	0.0172959	0.139942	0.854052
6	S6_19347940	19347940	A	G	0.156469	0.0301813	0.0204482	0.139947	0.854036
8	S8_12062077	12062077	A	G	0.0978022	-0.0429328	0.0290883	0.139959	0.853999
15	S15_12660511	12660511	A	G	0.120778	0.0308446	0.0208982	0.139959	0.853999
18	S18_2795562	2795562	A	G	0.0549451	-0.0572974	0.038823	0.13998	0.853934
7	S7_24747695	24747695	A	G	0.0828553	0.0378544	0.0256493	0.139986	0.853915
11	S11_9672881	9672881	G	A	0.485714	0.0286871	0.0194389	0.140009	0.853844
9	S9_9096157	9096157	G	A	0.155513	-0.0293973	0.0199208	0.140021	0.853807
2	S2_31235386	31235386	G	A	0.344487	-0.0200403	0.0135801	0.140023	0.853801
18	S18_6248407	6248407	A	G	0.498901	-0.0287431	0.0194794	0.140061	0.853683
10	S10_20247410	20247410	A	G	0.336201	0.0225121	0.0152567	0.140062	0.85368
4	S4_26320674	26320674	A	G	0.428617	-0.0190284	0.0128968	0.140096	0.853574
4	S4_26320696	26320696	A	G	0.428617	-0.0190284	0.0128968	0.140096	0.853574
10	S10_1344375	1344375	A	G	0.31485	-0.017701	0.0119972	0.140098	0.853568
6	S6_25085792	25085792	A	G	0.197259	0.0278814	0.0188974	0.140102	0.853556
9	S9_15896327	15896327	G	A	0.490758	-0.0213823	0.0144925	0.140105	0.853546
8	S8_3512877	3512877	A	G	0.131294	-0.0327007	0.022164	0.140106	0.853543
14	S14_6777963	6777963	A	G	0.0573614	-0.0381031	0.0258259	0.14011	0.853531
14	S14_6777990	6777990	A	G	0.0573614	-0.0381031	0.0258259	0.14011	0.853531
1	S1_20065341	20065341	A	G	0.278521	-0.0254295	0.0172376	0.140148	0.853413
2	S2_31591804	31591804	A	G	0.246017	0.0251341	0.0170373	0.140148	0.853413
4	S4_4404242	4404242	A	G	0.0777565	-0.0400671	0.02716	0.140152	0.853401
7	S7_8298973	8298973	A	G	0.223626	-0.0296418	0.0200934	0.140159	0.853379
9	S9_12810553	12810553	A	G	0.114568	-0.0450041	0.0305077	0.140167	0.853354
11	S11_12954585	12954585	A	G	0.0701083	0.0383025	0.0259649	0.140168	0.853351
6	S6_21992407	21992407	G	A	0.395156	0.0237992	0.0161335	0.140175	0.853329
4	S4_17608473	17608473	A	G	0.199171	0.024067	0.0163157	0.14019	0.853283
4	S4_2477574	2477574	A	G	0.0554493	-0.0483608	0.0327864	0.140205	0.853236
2	S2_5461526	5461526	G	A	0.430848	0.0213966	0.0145067	0.140226	0.853171
15	S15_23122777	23122777	A	G	0.112173	0.033518	0.0227253	0.140234	0.853147
13	S13_4816214	4816214	A	G	0.143403	-0.0263409	0.0178598	0.140248	0.853103
13	S13_4816265	4816265	A	G	0.143403	-0.0263409	0.0178598	0.140248	0.853103
7	S7_24820760	24820760	A	G	0.083174	0.0377793	0.0256157	0.140253	0.853088
2	S2_8378162	8378162	G	A	0.302741	0.0225742	0.0153062	0.140254	0.853085
18	S18_9616169	9616169	A	G	0.097833	0.0366714	0.0248653	0.140265	0.853051
13	S13_24034602	24034602	G	A	0.231039	-0.0274952	0.0186433	0.140266	0.853048
13	S13_24034606	24034606	G	A	0.231039	-0.0274952	0.0186433	0.140266	0.853048
7	S7_19208553	19208553	A	G	0.449331	0.022482	0.0152441	0.140268	0.853041
7	S7_25921831	25921831	A	G	0.0611855	0.0397915	0.026984	0.140311	0.852908
7	S7_25921880	25921880	A	G	0.0611855	0.0397915	0.026984	0.140311	0.852908
7	S7_25921881	25921881	A	G	0.0611855	0.0397915	0.026984	0.140311	0.852908
11	S11_2780057	2780057	A	G	0.18515	-0.0286396	0.0194215	0.140311	0.852908
9	S9_26441954	26441954	G	A	0.275972	-0.0243814	0.0165352	0.140343	0.852809
5	S5_23482958	23482958	G	A	0.347674	0.0196018	0.0132941	0.140353	0.852778
8	S8_32290266	32290266	A	G	0.174315	0.0290779	0.019721	0.140357	0.852766
1	S1_34256813	34256813	G	A	0.233907	0.0234375	0.0158957	0.140359	0.85276
13	S13_24959794	24959794	A	G	0.28362	-0.0250697	0.0170027	0.14036	0.852757
15	S15_8044045	8044045	A	G	0.423518	0.0209639	0.0142183	0.140365	0.852741
9	S9_29118686	29118686	A	G	0.464308	0.0214069	0.014519	0.140372	0.85272
17	S17_17029936	17029936	A	G	0.220879	0.0304114	0.0206274	0.140394	0.852651
6	S6_18045800	18045800	A	G	0.224028	0.025382	0.0172162	0.140399	0.852636
16	S16_7397028	7397028	G	A	0.377629	-0.027615	0.0187314	0.140411	0.852599
15	S15_13282465	13282465	G	A	0.31044	0.033123	0.0224675	0.140412	0.852596
17	S17_2904077	2904077	A	G	0.451243	0.0222843	0.0151158	0.140416	0.852583
11	S11_25909976	25909976	A	G	0.206501	-0.0279913	0.0189875	0.140428	0.852546
11	S11_6281129	6281129	A	G	0.250478	0.0218663	0.014833	0.140438	0.852515
9	S9_10707027	10707027	G	A	0.0505495	0.0617774	0.0419073	0.140443	0.8525
1	S1_23004539	23004539	A	G	0.303059	-0.0237335	0.0160999	0.140444	0.852497
1	S1_26870590	26870590	A	G	0.291209	-0.0297446	0.020179	0.140471	0.852413
15	S15_12441958	12441958	A	G	0.430848	-0.0204782	0.013894	0.140514	0.85228
1	S1_26555575	26555575	A	G	0.259082	-0.0214031	0.0145218	0.14052	0.852262
14	S14_15923679	15923679	A	G	0.215743	0.0262501	0.0178108	0.140527	0.85224
15	S15_4745195	4745195	A	G	0.0646909	-0.0427242	0.0289889	0.140531	0.852228
14	S14_4441898	4441898	G	A	0.149451	-0.0384373	0.0260829	0.140573	0.852098
14	S14_10124020	10124020	A	G	0.299235	-0.0251438	0.0170626	0.140583	0.852067
11	S11_5550786	5550786	A	G	0.161568	-0.0297957	0.02022	0.140596	0.852027
7	S7_21634701	21634701	A	G	0.0796703	-0.0501267	0.0340177	0.140604	0.852002
14	S14_4327991	4327991	G	A	0.464627	-0.0247604	0.0168033	0.140604	0.852002
1	S1_22440195	22440195	G	A	0.379541	-0.0252907	0.0171633	0.140606	0.851996
12	S12_1681701	1681701	A	G	0.159018	-0.0299364	0.0203165	0.140616	0.851965
1	S1_22932535	22932535	A	G	0.215105	-0.0278529	0.0189032	0.14063	0.851922
2	S2_27298204	27298204	A	G	0.193407	-0.0334785	0.0227215	0.140636	0.851903
5	S5_2312646	2312646	A	G	0.0509879	0.0494226	0.0335441	0.140653	0.851851
14	S14_13437204	13437204	A	G	0.185468	-0.0323066	0.021928	0.14067	0.851799
15	S15_2955149	2955149	G	A	0.498725	0.0178434	0.0121113	0.140674	0.851786
2	S2_5007029	5007029	A	G	0.185468	-0.0273017	0.0185312	0.140675	0.851783
8	S8_22919270	22919270	A	G	0.342575	0.0210962	0.0143193	0.140677	0.851777
1	S1_22790047	22790047	A	G	0.25717	0.0262534	0.0178208	0.1407	0.851706
3	S3_2920426	2920426	G	A	0.43276	-0.0179686	0.0121971	0.1407	0.851706
7	S7_6485599	6485599	G	A	0.475462	-0.0221929	0.0150646	0.140701	0.851703
15	S15_11120263	11120263	A	G	0.462078	-0.0212894	0.0144514	0.140704	0.851694
4	S4_23328138	23328138	A	G	0.32218	-0.0232349	0.0157721	0.140707	0.851684
11	S11_25317247	25317247	A	G	0.198215	0.027661	0.0187777	0.140731	0.85161
10	S10_649114	649114	A	G	0.0691523	-0.0409664	0.0278112	0.140746	0.851564
10	S10_649125	649125	A	G	0.0691523	-0.0409664	0.0278112	0.140746	0.851564
10	S10_649148	649148	A	G	0.0691523	-0.0409664	0.0278112	0.140746	0.851564
13	S13_5203049	5203049	A	G	0.438815	-0.0223057	0.0151434	0.140761	0.851518
7	S7_10028001	10028001	A	G	0.107075	0.0297552	0.0202016	0.140774	0.851478
17	S17_9027893	9027893	A	G	0.413958	-0.0211904	0.0143868	0.140778	0.851465
3	S3_24338070	24338070	A	G	0.138623	-0.0317907	0.0215838	0.140779	0.851462
8	S8_14116051	14116051	A	G	0.201721	-0.0269777	0.018316	0.140779	0.851462
1	S1_19559687	19559687	A	G	0.11058	-0.0333653	0.0226536	0.140793	0.851419
18	S18_1155957	1155957	G	A	0.258126	0.020926	0.014209	0.140824	0.851323
15	S15_10148613	10148613	A	G	0.118228	-0.0293593	0.0199355	0.140829	0.851308
15	S15_10148620	10148620	A	G	0.118228	-0.0293593	0.0199355	0.140829	0.851308
5	S5_4614091	4614091	A	G	0.0611855	-0.0447378	0.0303789	0.140842	0.851268
1	S1_31989485	31989485	A	G	0.20204	0.0222714	0.0151236	0.140852	0.851237
1	S1_30541441	30541441	A	G	0.251753	-0.023799	0.016161	0.140854	0.851231
1	S1_31426568	31426568	A	G	0.249841	-0.0246843	0.016763	0.140874	0.851169
1	S1_34579543	34579543	A	G	0.221797	-0.0216702	0.0147171	0.140898	0.851095
1	S1_34579561	34579561	A	G	0.221797	-0.0216702	0.0147171	0.140898	0.851095
6	S6_17882069	17882069	A	G	0.210962	0.0254103	0.0172572	0.1409	0.851089
5	S5_1943545	1943545	G	A	0.413321	-0.020094	0.0136471	0.140914	0.851046
5	S5_1943581	1943581	G	A	0.413321	-0.020094	0.0136471	0.140914	0.851046
7	S7_25734392	25734392	A	G	0.0847674	0.0366843	0.0249151	0.14092	0.851027
2	S2_9813839	9813839	A	G	0.330784	0.0225191	0.0152953	0.140942	0.85096
18	S18_23119085	23119085	A	G	0.214149	-0.0231174	0.0157019	0.140949	0.850938
1	S1_29522972	29522972	A	G	0.257143	-0.02915	0.0198001	0.140962	0.850898
3	S3_25395543	25395543	G	A	0.220204	-0.025479	0.0173068	0.140968	0.850879
15	S15_1178998	1178998	A	G	0.139579	0.0296494	0.0201414	0.141004	0.850769
8	S8_17517443	17517443	G	A	0.304015	0.0227535	0.0154571	0.141008	0.850756
6	S6_19978979	19978979	A	G	0.1826	0.02749	0.018675	0.141015	0.850735
6	S6_398918	398918	A	G	0.135118	0.0240236	0.0163204	0.141021	0.850716
1	S1_27466629	27466629	G	A	0.290631	0.0239592	0.0162772	0.141035	0.850673
2	S2_23220405	23220405	A	G	0.0885915	-0.0319241	0.0216885	0.141038	0.850664
1	S1_33178533	33178533	A	G	0.264181	-0.0228746	0.0155416	0.141066	0.850578
1	S1_33178561	33178561	A	G	0.264181	-0.0228746	0.0155416	0.141066	0.850578
3	S3_26812332	26812332	A	G	0.181326	-0.0288559	0.0196056	0.141068	0.850571
18	S18_3884753	3884753	G	A	0.478649	-0.0237795	0.016157	0.141081	0.850531
12	S12_554471	554471	G	A	0.211918	-0.0264843	0.0179951	0.141089	0.850507
16	S16_22641137	22641137	G	A	0.412683	0.019323	0.0131294	0.141095	0.850488
1	S1_34513374	34513374	A	G	0.261632	-0.0248698	0.0168987	0.141101	0.85047
16	S16_27489594	27489594	A	G	0.095921	0.0296002	0.0201143	0.141129	0.850384
16	S16_27137322	27137322	G	A	0.069471	0.0421115	0.028617	0.14114	0.85035
14	S14_4212007	4212007	A	G	0.153601	-0.03004	0.0204149	0.141163	0.850279
6	S6_26854934	26854934	A	G	0.36297	-0.0247369	0.0168111	0.141165	0.850273
12	S12_5991828	5991828	A	G	0.337795	0.0252747	0.0171768	0.141171	0.850255
4	S4_3919102	3919102	G	A	0.264181	0.0201136	0.0136694	0.141174	0.850245
11	S11_14884320	14884320	G	A	0.367113	-0.0171093	0.0116277	0.141174	0.850245
11	S11_14884322	14884322	G	A	0.367113	-0.0171093	0.0116277	0.141174	0.850245
4	S4_2760813	2760813	A	G	0.271429	0.037467	0.0254629	0.141175	0.850242
2	S2_8999374	8999374	A	G	0.49522	0.0221326	0.0150417	0.141179	0.85023
15	S15_560797	560797	A	G	0.35989	0.0261881	0.0177987	0.141197	0.850175
1	S1_27997193	27997193	A	G	0.261632	-0.0245301	0.0166724	0.141209	0.850138
10	S10_1664393	1664393	A	G	0.315169	-0.0240182	0.0163252	0.141229	0.850076
5	S5_1805618	1805618	A	G	0.18738	0.02884	0.0196034	0.141243	0.850033
5	S5_1805644	1805644	A	G	0.18738	0.02884	0.0196034	0.141243	0.850033
1	S1_18288059	18288059	G	A	0.379541	-0.0219377	0.0149136	0.141296	0.84987
2	S2_15998147	15998147	A	G	0.406947	-0.0232105	0.0157799	0.141322	0.84979
11	S11_10417111	10417111	A	G	0.0643722	0.0431238	0.0293183	0.141322	0.84979
7	S7_10027956	10027956	A	G	0.106756	0.0297494	0.0202258	0.141328	0.849772
2	S2_10525631	10525631	A	G	0.223072	0.0260886	0.0177372	0.141335	0.84975
7	S7_3845026	3845026	G	A	0.46877	0.0220403	0.0149849	0.141335	0.84975
9	S9_5891009	5891009	G	A	0.480561	-0.02203	0.0149778	0.141335	0.84975
2	S2_12804177	12804177	A	G	0.0656469	0.0397402	0.0270191	0.14134	0.849735
12	S12_24346793	24346793	A	G	0.336201	-0.0202099	0.013741	0.141352	0.849698
12	S12_24346835	24346835	A	G	0.336201	-0.0202099	0.013741	0.141352	0.849698
13	S13_19992167	19992167	G	A	0.234863	-0.0246187	0.016739	0.141362	0.849667
12	S12_29507946	29507946	A	G	0.351179	-0.022646	0.0153986	0.141385	0.849597
9	S9_29122200	29122200	G	A	0.136074	-0.0315578	0.0214586	0.14139	0.849581
3	S3_26430784	26430784	G	A	0.0691523	0.0430465	0.0292708	0.141392	0.849575
3	S3_26430796	26430796	G	A	0.0691523	0.0430465	0.0292708	0.141392	0.849575
4	S4_26408323	26408323	A	G	0.15989	0.0356408	0.0242357	0.141403	0.849541
1	S1_32722393	32722393	A	G	0.259082	-0.0239893	0.0163131	0.141411	0.849517
14	S14_12598015	12598015	A	G	0.133206	-0.0287839	0.0195737	0.141417	0.849498
12	S12_27344099	27344099	A	G	0.293499	-0.021852	0.01486	0.14142	0.849489
13	S13_3752368	3752368	G	A	0.378904	-0.0220542	0.0149977	0.141425	0.849474
17	S17_6864763	6864763	A	G	0.134481	0.0272228	0.0185139	0.141454	0.849385
18	S18_494892	494892	A	G	0.114404	0.0337282	0.0229392	0.141472	0.84933
17	S17_16110267	16110267	G	A	0.221479	-0.0227292	0.0154588	0.141479	0.849308
5	S5_25804229	25804229	A	G	0.164436	-0.0293307	0.0199492	0.141488	0.84928
18	S18_1760914	1760914	A	G	0.183238	-0.0269247	0.0183127	0.141488	0.84928
1	S1_28392904	28392904	A	G	0.0637363	-0.0540229	0.0367445	0.141499	0.849247
15	S15_15234765	15234765	A	G	0.0930529	0.0370076	0.0251714	0.141501	0.84924
5	S5_9273080	9273080	G	A	0.276609	0.024578	0.0167172	0.141503	0.849234
3	S3_26997330	26997330	A	G	0.218929	0.0269055	0.0183012	0.141522	0.849176
5	S5_7446113	7446113	A	G	0.441683	-0.0233186	0.0158615	0.141525	0.849167
14	S14_24117975	24117975	A	G	0.423518	-0.0206155	0.0140231	0.141532	0.849145
17	S17_14279367	14279367	A	G	0.0936902	0.0402686	0.0273931	0.141554	0.849078
7	S7_719245	719245	G	A	0.488209	-0.0221762	0.0150871	0.141593	0.848958
2	S2_28575185	28575185	G	A	0.22594	-0.0231708	0.0157638	0.141596	0.848949
8	S8_28286019	28286019	G	A	0.384003	0.0232582	0.0158241	0.141618	0.848882
8	S8_32458758	32458758	A	G	0.321861	-0.0238683	0.0162393	0.141619	0.848878
1	S1_22506282	22506282	A	G	0.2116	-0.0279582	0.0190224	0.141628	0.848851
14	S14_1321307	1321307	G	A	0.295092	0.0242271	0.0164844	0.141644	0.848802
8	S8_466184	466184	A	G	0.0519439	0.0432431	0.0294262	0.141686	0.848673
8	S8_466202	466202	A	G	0.0519439	0.0432431	0.0294262	0.141686	0.848673
8	S8_466214	466214	A	G	0.0519439	0.0432431	0.0294262	0.141686	0.848673
12	S12_13498981	13498981	A	G	0.120879	0.0408658	0.0278111	0.141722	0.848563
12	S12_2416616	2416616	A	G	0.214468	-0.0260066	0.0176991	0.141732	0.848532
14	S14_3488285	3488285	A	G	0.421287	0.0207933	0.0141515	0.141743	0.848498
14	S14_3488317	3488317	A	G	0.421287	0.0207933	0.0141515	0.141743	0.848498
3	S3_6750246	6750246	G	A	0.433397	-0.0220527	0.0150093	0.141761	0.848443
16	S16_2195839	2195839	G	A	0.345762	-0.0218088	0.0148434	0.141764	0.848434
3	S3_6831808	6831808	A	G	0.300191	-0.0223184	0.0151905	0.14177	0.848416
16	S16_26184001	26184001	G	A	0.277565	0.0234132	0.0159368	0.141799	0.848327
6	S6_25553807	25553807	G	A	0.145634	0.0304668	0.0207383	0.141804	0.848312
7	S7_13023185	13023185	G	A	0.437859	-0.0192167	0.0130808	0.141812	0.848287
2	S2_29027644	29027644	A	G	0.0608668	-0.0460859	0.0313715	0.141822	0.848256
8	S8_5726690	5726690	A	G	0.418681	-0.0262492	0.0178687	0.141832	0.848226
15	S15_2580827	2580827	A	G	0.342894	0.0218167	0.0148517	0.14184	0.848201
12	S12_21273724	21273724	A	G	0.08413	0.037775	0.025716	0.141851	0.848168
10	S10_481961	481961	A	G	0.107075	-0.030685	0.0208921	0.141904	0.848005
1	S1_8320043	8320043	A	G	0.48566	-0.0222418	0.0151436	0.141906	0.847999
17	S17_343809	343809	A	G	0.376673	-0.0214822	0.0146278	0.141944	0.847883
4	S4_23114778	23114778	A	G	0.422562	0.0223437	0.0152146	0.141951	0.847862
5	S5_27996160	27996160	A	G	0.181644	-0.0290476	0.0197796	0.141952	0.847858
15	S15_2813890	2813890	G	A	0.252709	-0.0219602	0.0149543	0.141973	0.847794
14	S14_16039765	16039765	A	G	0.228171	-0.0267344	0.0182064	0.141994	0.84773
3	S3_25977479	25977479	A	G	0.325685	0.023298	0.0158662	0.141995	0.847727
12	S12_20874513	20874513	A	G	0.266093	0.0212575	0.0144769	0.142002	0.847706
13	S13_5202858	5202858	A	G	0.43754	-0.0222514	0.0151544	0.142019	0.847654
11	S11_6281122	6281122	A	G	0.250159	0.0218128	0.0148558	0.142022	0.847644
12	S12_17832981	17832981	A	G	0.37508	0.0204823	0.0139496	0.142022	0.847644
8	S8_31647016	31647016	A	G	0.0521978	-0.0640549	0.0436254	0.142025	0.847635
15	S15_1169963	1169963	A	G	0.151648	0.0372677	0.0253818	0.142027	0.847629
2	S2_3472037	3472037	A	G	0.308158	-0.0251085	0.0171006	0.14203	0.84762
12	S12_17815800	17815800	A	G	0.48789	0.0171049	0.0116504	0.142054	0.847547
6	S6_25558621	25558621	A	G	0.0774379	0.0393863	0.0268273	0.142066	0.84751
12	S12_19370840	19370840	A	G	0.310707	0.022635	0.0154178	0.142073	0.847488
17	S17_6547781	6547781	G	A	0.0997451	-0.0357405	0.0243444	0.142073	0.847488
12	S12_23882281	23882281	A	G	0.433716	0.0211399	0.0143999	0.142088	0.847443
3	S3_24351440	24351440	G	A	0.159018	-0.0295408	0.0201225	0.142091	0.847433
14	S14_10615620	10615620	G	A	0.125239	-0.0324696	0.022118	0.142101	0.847403
16	S16_9573845	9573845	A	G	0.0825366	0.0409984	0.027928	0.142104	0.847394
7	S7_23456897	23456897	A	G	0.187699	-0.0247954	0.0168906	0.142105	0.847391
18	S18_2515648	2515648	A	G	0.136711	0.0310261	0.0211352	0.14211	0.847375
6	S6_26481204	26481204	G	A	0.224665	0.0239617	0.0163238	0.14213	0.847314
6	S6_26481205	26481205	G	A	0.224665	0.0239617	0.0163238	0.14213	0.847314
5	S5_22891069	22891069	A	G	0.187062	0.0277321	0.0188928	0.14214	0.847284
7	S7_24759299	24759299	A	G	0.082218	0.0377572	0.0257232	0.142151	0.84725
5	S5_23062846	23062846	G	A	0.128426	0.0290102	0.0197659	0.142189	0.847134
2	S2_4822482	4822482	A	G	0.11058	0.0338267	0.023049	0.142213	0.847061
2	S2_4822508	4822508	A	G	0.11058	0.0338267	0.023049	0.142213	0.847061
18	S18_23064872	23064872	A	G	0.107393	-0.0297951	0.020302	0.142214	0.847058
1	S1_31773062	31773062	A	G	0.231995	-0.0244996	0.0166947	0.142239	0.846981
6	S6_23907816	23907816	A	G	0.0611855	-0.0448157	0.0305391	0.142244	0.846966
6	S6_10500234	10500234	A	G	0.105163	-0.0299376	0.0204007	0.142246	0.84696
6	S6_10500235	10500235	A	G	0.105163	-0.0299376	0.0204007	0.142246	0.84696
11	S11_19986997	19986997	A	G	0.227852	-0.0250313	0.0170573	0.142246	0.84696
18	S18_8643456	8643456	A	G	0.118547	-0.0328991	0.0224192	0.142254	0.846936
14	S14_11377981	11377981	A	G	0.0564054	0.0428019	0.0291725	0.142321	0.846731
14	S14_11377990	11377990	A	G	0.0564054	0.0428019	0.0291725	0.142321	0.846731
5	S5_19625242	19625242	A	G	0.32441	0.0234763	0.0160009	0.142325	0.846719
11	S11_6369611	6369611	A	G	0.194073	0.023745	0.0161842	0.14233	0.846704
6	S6_1955837	1955837	A	G	0.261632	-0.0249015	0.0169726	0.142332	0.846697
9	S9_1765288	1765288	G	A	0.413321	-0.0200525	0.0136677	0.142337	0.846682
17	S17_6238526	6238526	A	G	0.26673	0.0264332	0.0180172	0.142345	0.846658
11	S11_6411788	6411788	A	G	0.0748885	0.0405311	0.0276267	0.142349	0.846646
6	S6_5874652	5874652	A	G	0.107692	0.0462082	0.0314964	0.14235	0.846643
16	S16_24432614	24432614	A	G	0.053856	-0.0507365	0.0345839	0.142361	0.846609
1	S1_34551029	34551029	A	G	0.267368	-0.0239423	0.01632	0.142363	0.846603
1	S1_34726211	34726211	A	G	0.260676	-0.0248101	0.0169117	0.142366	0.846594
2	S2_11910617	11910617	A	G	0.387827	0.0230739	0.0157286	0.142375	0.846566
8	S8_6005712	6005712	A	G	0.112811	-0.0324903	0.0221485	0.142395	0.846505
6	S6_24989716	24989716	G	A	0.285214	-0.0234808	0.0160068	0.142396	0.846502
6	S6_24989723	24989723	G	A	0.285214	-0.0234808	0.0160068	0.142396	0.846502
11	S11_7970775	7970775	A	G	0.355003	-0.0235839	0.0160778	0.142414	0.846447
5	S5_26938100	26938100	A	G	0.41109	-0.022088	0.0150589	0.142437	0.846377
1	S1_24430904	24430904	A	G	0.342894	0.0256011	0.0174542	0.142441	0.846365
1	S1_24430913	24430913	A	G	0.342894	0.0256011	0.0174542	0.142441	0.846365
15	S15_10412171	10412171	A	G	0.110899	0.0352932	0.0240635	0.142467	0.846286
12	S12_2412511	2412511	A	G	0.210962	-0.0241847	0.0164903	0.142486	0.846228
12	S12_2412512	2412512	A	G	0.210962	-0.0241847	0.0164903	0.142486	0.846228
12	S12_2412513	2412513	A	G	0.210962	-0.0241847	0.0164903	0.142486	0.846228
14	S14_20355774	20355774	A	G	0.0570427	0.0400811	0.0273299	0.142494	0.846203
1	S1_20630322	20630322	A	G	0.0838113	0.0401686	0.0273897	0.142497	0.846194
6	S6_25921977	25921977	A	G	0.114085	0.0343861	0.0234469	0.142498	0.846191
4	S4_2886479	2886479	A	G	0.18037	0.0264101	0.0180084	0.1425	0.846185
15	S15_5004281	5004281	A	G	0.0656469	0.0412472	0.0281258	0.142505	0.84617
14	S14_11275193	11275193	A	G	0.205864	0.0251093	0.0171217	0.142506	0.846167
14	S14_11275221	11275221	A	G	0.205864	0.0251093	0.0171217	0.142506	0.846167
11	S11_950699	950699	A	G	0.405991	0.0185315	0.0126365	0.14251	0.846155
1	S1_33130408	33130408	A	G	0.25972	-0.0247551	0.016881	0.142526	0.846106
13	S13_426673	426673	A	G	0.330147	0.0250447	0.017079	0.14254	0.846063
16	S16_27168627	27168627	G	A	0.27884	0.0243757	0.0166233	0.142552	0.846027
1	S1_34468102	34468102	A	G	0.26195	-0.0247926	0.0169086	0.142574	0.84596
6	S6_22604195	22604195	G	A	0.41109	0.0216356	0.0147555	0.142574	0.84596
2	S2_22693870	22693870	G	A	0.190886	-0.0270811	0.0184696	0.142579	0.845944
12	S12_26449049	26449049	G	A	0.49522	-0.018275	0.0124641	0.14259	0.845911
11	S11_11337539	11337539	G	A	0.431166	0.0219578	0.0149767	0.142613	0.845841
1	S1_20038876	20038876	G	A	0.281708	-0.0215868	0.0147244	0.142634	0.845777
11	S11_742932	742932	A	G	0.148502	0.0391815	0.0267275	0.142659	0.845701
11	S11_742935	742935	A	G	0.148502	0.0391815	0.0267275	0.142659	0.845701
18	S18_1233234	1233234	A	G	0.171765	0.0286648	0.0195541	0.14267	0.845667
6	S6_19887548	19887548	A	G	0.182919	0.0277255	0.0189136	0.142673	0.845658
11	S11_24743373	24743373	A	G	0.130656	0.0315678	0.0215355	0.142689	0.84561
2	S2_592034	592034	A	G	0.186743	-0.0249508	0.0170214	0.14269	0.845606
4	S4_17075283	17075283	A	G	0.0509879	0.0516189	0.0352149	0.142696	0.845588
7	S7_25789742	25789742	A	G	0.371256	-0.0197802	0.0134943	0.142697	0.845585
1	S1_32978674	32978674	A	G	0.259082	-0.0247517	0.016886	0.142699	0.845579
10	S10_25901790	25901790	A	G	0.353728	-0.024426	0.016664	0.142704	0.845564
6	S6_25716724	25716724	A	G	0.20682	-0.0265519	0.0181144	0.142705	0.845561
6	S6_25716758	25716758	A	G	0.20682	-0.0265519	0.0181144	0.142705	0.845561
15	S15_1488883	1488883	A	G	0.153601	0.0294696	0.020105	0.142707	0.845555
14	S14_5457609	5457609	A	G	0.0854047	-0.0348106	0.0237491	0.142713	0.845536
15	S15_16524837	16524837	A	G	0.308795	0.0243007	0.0165791	0.142718	0.845521
3	S3_929111	929111	G	A	0.49044	0.0188422	0.0128551	0.142719	0.845518
11	S11_7100625	7100625	A	G	0.101338	0.0351408	0.0239749	0.14272	0.845515
1	S1_25446648	25446648	A	G	0.0882728	0.0388125	0.0264812	0.14274	0.845454
17	S17_2978995	2978995	A	G	0.0952836	0.0339801	0.0231845	0.142747	0.845433
3	S3_26092892	26092892	A	G	0.226577	0.0247045	0.0168563	0.142758	0.8454
11	S11_5494180	5494180	G	A	0.482473	-0.0199147	0.0135881	0.142759	0.845397
1	S1_33837399	33837399	A	G	0.195985	-0.0274471	0.0187279	0.142764	0.845381
13	S13_2701237	2701237	A	G	0.187062	-0.0261576	0.0178481	0.142766	0.845375
13	S13_2701255	2701255	A	G	0.187062	-0.0261576	0.0178481	0.142766	0.845375
15	S15_23207578	23207578	A	G	0.449331	0.0201841	0.0137724	0.14277	0.845363
13	S13_5070489	5070489	A	G	0.439771	-0.0220404	0.0150393	0.142779	0.845336
7	S7_4485171	4485171	A	G	0.0591806	-0.0720326	0.0491572	0.142824	0.845199
9	S9_5143608	5143608	A	G	0.379222	-0.0206232	0.0140739	0.142825	0.845196
10	S10_2531522	2531522	A	G	0.279796	-0.0238066	0.0162467	0.142833	0.845171
5	S5_6917554	6917554	A	G	0.29095	-0.0252079	0.0172033	0.14284	0.84515
11	S11_9928623	9928623	A	G	0.140854	0.0265364	0.0181103	0.142849	0.845123
11	S11_9928624	9928624	A	G	0.140854	0.0265364	0.0181103	0.142849	0.845123
11	S11_9928629	9928629	A	G	0.140854	0.0265364	0.0181103	0.142849	0.845123
11	S11_9928630	9928630	A	G	0.140854	0.0265364	0.0181103	0.142849	0.845123
11	S11_9928631	9928631	A	G	0.140854	0.0265364	0.0181103	0.142849	0.845123
15	S15_3088375	3088375	G	A	0.302741	-0.0226353	0.015448	0.14285	0.84512
12	S12_20081503	20081503	A	G	0.337795	0.0204829	0.0139791	0.142854	0.845108
15	S15_10492400	10492400	A	G	0.108987	0.0352742	0.024076	0.142888	0.845004
4	S4_3262899	3262899	A	G	0.208094	0.0261141	0.0178241	0.142894	0.844986
7	S7_25322802	25322802	A	G	0.0962396	0.0320968	0.0219078	0.142898	0.844974
7	S7_25322827	25322827	A	G	0.0962396	0.0320968	0.0219078	0.142898	0.844974
1	S1_29094553	29094553	G	A	0.0879121	0.0457691	0.03124	0.142899	0.844971
7	S7_5473635	5473635	A	G	0.0637349	-0.0438227	0.0299119	0.142905	0.844953
9	S9_27324979	27324979	A	G	0.108349	0.0358615	0.0244784	0.142914	0.844925
12	S12_251301	251301	A	G	0.16348	0.0299669	0.0204554	0.142924	0.844895
17	S17_22847995	22847995	A	G	0.207457	0.0267015	0.0182268	0.142931	0.844874
5	S5_7438696	7438696	A	G	0.264181	-0.0219118	0.0149574	0.142934	0.844864
3	S3_12336923	12336923	G	A	0.135118	-0.0300127	0.0204876	0.142943	0.844837
3	S3_12336938	12336938	G	A	0.135118	-0.0300127	0.0204876	0.142943	0.844837
14	S14_21170013	21170013	G	A	0.134481	0.033771	0.0230535	0.142948	0.844822
14	S14_16149991	16149991	A	G	0.116635	0.0345088	0.0235576	0.142956	0.844798
11	S11_17821338	17821338	A	G	0.296048	-0.0217635	0.0148574	0.142967	0.844764
6	S6_4338164	4338164	G	A	0.281071	0.0234717	0.0160237	0.142973	0.844746
12	S12_2424628	2424628	A	G	0.214786	-0.0260026	0.0177516	0.142974	0.844743
9	S9_22604843	22604843	A	G	0.167304	0.0282282	0.0192719	0.142992	0.844688
5	S5_22268590	22268590	A	G	0.291268	0.0247428	0.0168926	0.143	0.844664
6	S6_22586863	22586863	G	A	0.442001	0.0215693	0.014726	0.143002	0.844658
10	S10_23789015	23789015	G	A	0.458891	0.0202677	0.0138377	0.143009	0.844637
14	S14_22613427	22613427	G	A	0.475462	0.022758	0.0155385	0.143024	0.844591
9	S9_9102508	9102508	A	G	0.154557	-0.0292218	0.0199524	0.143036	0.844555
4	S4_24660338	24660338	A	G	0.301785	0.020302	0.0138621	0.143039	0.844546
1	S1_29884519	29884519	A	G	0.170172	-0.0311654	0.0212816	0.143077	0.84443
6	S6_18593071	18593071	A	G	0.220204	0.0256445	0.0175121	0.143088	0.844397
8	S8_27221551	27221551	A	G	0.321224	0.0220304	0.0150444	0.143097	0.844369
5	S5_11612215	11612215	A	G	0.186424	-0.0275529	0.0188161	0.143105	0.844345
10	S10_19672729	19672729	G	A	0.166348	0.0285421	0.0194924	0.143121	0.844297
1	S1_34168162	34168162	A	G	0.264181	-0.0241283	0.0164784	0.14313	0.844269
1	S1_34168180	34168180	A	G	0.264181	-0.0241283	0.0164784	0.14313	0.844269
6	S6_20564186	20564186	G	A	0.259401	-0.0229893	0.0157019	0.143164	0.844166
2	S2_31650298	31650298	A	G	0.284576	0.0221384	0.0151219	0.143194	0.844075
17	S17_25342383	25342383	A	G	0.0586361	-0.0413931	0.0282749	0.143207	0.844036
17	S17_4304157	4304157	G	A	0.113187	0.0365239	0.0249491	0.143212	0.844021
11	S11_8165819	8165819	A	G	0.477693	-0.0178365	0.0121841	0.143217	0.844005
11	S11_8165820	8165820	A	G	0.477693	-0.0178365	0.0121841	0.143217	0.844005
18	S18_8886436	8886436	A	G	0.49267	0.0201422	0.0137594	0.143225	0.843981
9	S9_20722681	20722681	A	G	0.215105	0.0266714	0.0182198	0.143231	0.843963
10	S10_23245188	23245188	A	G	0.180051	-0.026602	0.0181726	0.143235	0.843951
17	S17_8092853	8092853	A	G	0.219567	0.0252688	0.0172622	0.143243	0.843927
14	S14_979687	979687	A	G	0.149777	0.0301796	0.0206183	0.143268	0.843851
1	S1_28517924	28517924	A	G	0.248352	-0.0292224	0.0199644	0.143269	0.843848
8	S8_13665283	13665283	A	G	0.411409	0.0224426	0.0153326	0.143272	0.843839
1	S1_32814291	32814291	A	G	0.258764	-0.0236565	0.0161624	0.143284	0.843802
1	S1_32814294	32814294	A	G	0.258764	-0.0236565	0.0161624	0.143284	0.843802
14	S14_2201607	2201607	G	A	0.388145	0.0198959	0.0135935	0.143292	0.843778
12	S12_788814	788814	G	A	0.165711	0.0228781	0.015631	0.143293	0.843775
12	S12_2718153	2718153	G	A	0.455704	0.0226162	0.0154521	0.143295	0.843769
18	S18_11337623	11337623	A	G	0.286807	-0.0234188	0.0160009	0.143304	0.843742
11	S11_302357	302357	A	G	0.0825366	-0.0341049	0.0233031	0.14332	0.843693
11	S11_18306800	18306800	A	G	0.27884	0.023627	0.0161439	0.143325	0.843678
11	S11_13823555	13823555	G	A	0.481836	-0.0212923	0.0145487	0.143326	0.843675
17	S17_26406198	26406198	G	A	0.150414	0.030596	0.0209061	0.143331	0.84366
1	S1_26049575	26049575	A	G	0.464946	0.021059	0.0143897	0.143336	0.843645
14	S14_2190911	2190911	G	A	0.236775	0.0233924	0.0159844	0.143342	0.843627
9	S9_11086748	11086748	A	G	0.0681963	-0.0410147	0.0280265	0.143351	0.843599
6	S6_19963373	19963373	A	G	0.137986	-0.0302983	0.020704	0.143357	0.843581
1	S1_29522957	29522957	A	G	0.257692	-0.0289686	0.019796	0.14337	0.843542
10	S10_731716	731716	A	G	0.0543956	-0.0528503	0.0361167	0.14338	0.843511
11	S11_6409941	6409941	G	A	0.239643	0.0247257	0.0168972	0.143385	0.843496
18	S18_24324511	24324511	A	G	0.0793499	-0.0350529	0.0239552	0.143394	0.843469
18	S18_1287473	1287473	G	A	0.334289	0.0228261	0.0156003	0.143416	0.843402
18	S18_7830506	7830506	A	G	0.117591	0.0335763	0.0229484	0.143435	0.843345
12	S12_31217023	31217023	A	G	0.316125	-0.0239104	0.0163424	0.143443	0.843321
11	S11_831448	831448	A	G	0.152964	-0.0324092	0.0221515	0.143448	0.843306
9	S9_4750346	4750346	G	A	0.154238	-0.029782	0.0203564	0.14346	0.843269
3	S3_8866176	8866176	G	A	0.374176	0.0249297	0.01704	0.143466	0.843251
17	S17_23673163	23673163	A	G	0.0752071	-0.041887	0.0286315	0.143476	0.843221
8	S8_33831261	33831261	G	A	0.0914595	0.0378687	0.0258852	0.14348	0.843209
12	S12_21899266	21899266	A	G	0.054812	-0.0436163	0.0298142	0.143484	0.843197
12	S12_21899268	21899268	A	G	0.054812	-0.0436163	0.0298142	0.143484	0.843197
9	S9_21602038	21602038	A	G	0.484385	-0.0220178	0.015051	0.143499	0.843151
14	S14_8916589	8916589	G	A	0.135165	0.0397952	0.0272037	0.143505	0.843133
11	S11_12083852	12083852	A	G	0.0688337	0.0415402	0.028397	0.143512	0.843112
7	S7_15190257	15190257	A	G	0.0813187	0.0464337	0.0317441	0.143536	0.843039
11	S11_6382673	6382673	A	G	0.0745698	0.0405875	0.0277474	0.143536	0.843039
11	S11_6382734	6382734	A	G	0.0745698	0.0405875	0.0277474	0.143536	0.843039
3	S3_1193229	1193229	G	A	0.132887	0.0307419	0.0210167	0.14354	0.843027
6	S6_21612781	21612781	A	G	0.136393	0.0324917	0.0222139	0.143555	0.842982
18	S18_9211467	9211467	A	G	0.0681963	0.0409847	0.0280205	0.143558	0.842973
4	S4_936503	936503	A	G	0.211918	-0.025977	0.0177611	0.143583	0.842897
8	S8_6489070	6489070	A	G	0.171447	-0.0215192	0.0147133	0.143588	0.842882
16	S16_24642907	24642907	A	G	0.103846	-0.0451363	0.030863	0.143612	0.842809
16	S16_1722548	1722548	G	A	0.465583	-0.0201669	0.0137901	0.143625	0.84277
7	S7_4213801	4213801	A	G	0.263862	-0.0233361	0.0159573	0.14363	0.842755
14	S14_14636572	14636572	A	G	0.0538462	-0.0579075	0.0395974	0.14363	0.842755
1	S1_28063394	28063394	A	G	0.278203	-0.0217271	0.0148575	0.143642	0.842719
1	S1_28063409	28063409	A	G	0.278203	-0.0217271	0.0148575	0.143642	0.842719
17	S17_9199835	9199835	A	G	0.0621415	0.0450608	0.0308139	0.143645	0.842709
10	S10_23213342	23213342	A	G	0.185468	-0.0280269	0.0191664	0.14366	0.842664
18	S18_6995950	6995950	A	G	0.201083	0.0252325	0.0172556	0.143665	0.842649
5	S5_24267266	24267266	A	G	0.0541746	-0.0477396	0.0326478	0.143669	0.842637
3	S3_20164477	20164477	A	G	0.34608	0.0224809	0.015375	0.143693	0.842564
2	S2_321064	321064	A	G	0.177183	-0.0258596	0.0176858	0.143696	0.842555
5	S5_5884372	5884372	G	A	0.445188	0.0212643	0.014543	0.143696	0.842555
11	S11_20417951	20417951	G	A	0.289038	0.022203	0.0151851	0.143699	0.842546
16	S16_26184644	26184644	G	A	0.280433	0.0234043	0.016007	0.143705	0.842528
13	S13_22729382	22729382	A	G	0.295411	0.0246657	0.01687	0.143712	0.842507
3	S3_26442280	26442280	A	G	0.314532	-0.0248889	0.0170232	0.143727	0.842462
4	S4_23721293	23721293	A	G	0.272785	-0.020817	0.0142384	0.143732	0.842447
13	S13_13257877	13257877	A	G	0.24283	0.0243829	0.0166777	0.143739	0.842425
7	S7_19330569	19330569	G	A	0.332696	0.0196631	0.0134495	0.143741	0.842419
12	S12_2064438	2064438	A	G	0.194073	-0.0257943	0.0176432	0.143742	0.842416
14	S14_10891305	10891305	A	G	0.0965583	-0.038223	0.0261446	0.143746	0.842404
3	S3_26825072	26825072	A	G	0.308477	0.0220785	0.0151028	0.143772	0.842326
4	S4_25372738	25372738	A	G	0.147546	-0.0250363	0.0171264	0.143781	0.842299
18	S18_18958460	18958460	A	G	0.0527473	0.0575846	0.0393918	0.143784	0.842289
17	S17_21255212	21255212	A	G	0.125876	0.028866	0.0197466	0.14379	0.842271
10	S10_25488725	25488725	A	G	0.267686	-0.0241801	0.0165411	0.143791	0.842268
2	S2_4094084	4094084	G	A	0.172084	-0.0293492	0.0200783	0.143814	0.842199
18	S18_1501750	1501750	A	G	0.467814	-0.0217011	0.0148462	0.143816	0.842193
10	S10_3499378	3499378	A	G	0.313576	0.0252726	0.0172897	0.143819	0.842184
10	S10_3499379	3499379	A	G	0.313576	0.0252726	0.0172897	0.143819	0.842184
5	S5_592735	592735	A	G	0.0579987	-0.046681	0.031936	0.143822	0.842175
18	S18_1407848	1407848	G	A	0.239324	0.0249999	0.0171039	0.143837	0.842129
1	S1_32398956	32398956	A	G	0.15615	0.0247638	0.0169431	0.143854	0.842078
18	S18_7965824	7965824	A	G	0.49267	-0.0206141	0.0141039	0.143854	0.842078
4	S4_25971398	25971398	A	G	0.131612	0.0316181	0.021633	0.143859	0.842063
5	S5_1056510	1056510	A	G	0.184194	0.0287675	0.0196831	0.14387	0.84203
6	S6_19300602	19300602	A	G	0.132887	0.026336	0.0180196	0.143872	0.842024
1	S1_34552283	34552283	A	G	0.26195	-0.0246193	0.0168453	0.14388	0.842
4	S4_9823305	9823305	A	G	0.0717017	0.0371558	0.0254232	0.143881	0.841997
16	S16_25615988	25615988	A	G	0.301147	0.0227639	0.0155769	0.143908	0.841915
1	S1_28221657	28221657	A	G	0.0500319	0.0493874	0.0337959	0.143922	0.841873
1	S1_31938220	31938220	A	G	0.268961	-0.0226779	0.0155188	0.14393	0.841849
10	S10_25587742	25587742	A	G	0.278521	0.0246078	0.0168401	0.143945	0.841803
14	S14_16480253	16480253	A	G	0.319949	0.0205241	0.0140463	0.143966	0.84174
6	S6_21725666	21725666	A	G	0.0847674	-0.0392109	0.0268355	0.143973	0.841719
18	S18_7011537	7011537	A	G	0.108031	0.0330396	0.0226124	0.14398	0.841698
12	S12_13481980	13481980	A	G	0.382418	-0.0275004	0.0188216	0.143986	0.84168
12	S12_2130431	2130431	G	A	0.0908222	0.0358471	0.0245345	0.14399	0.841668
18	S18_169453	169453	G	A	0.472913	0.0202624	0.0138682	0.143995	0.841653
17	S17_25994460	25994460	G	A	0.156469	0.0295915	0.0202533	0.143996	0.84165
17	S17_25994490	25994490	G	A	0.156469	0.0295915	0.0202533	0.143996	0.84165
12	S12_27544373	27544373	A	G	0.322817	0.0225508	0.0154346	0.144	0.841638
13	S13_9753274	9753274	A	G	0.14011	-0.0396276	0.0271231	0.144007	0.841616
1	S1_33366532	33366532	A	G	0.181007	0.0289322	0.0198029	0.144013	0.841598
1	S1_28408625	28408625	A	G	0.480242	-0.0153587	0.0105125	0.144018	0.841583
12	S12_29500818	29500818	A	G	0.35341	-0.0224865	0.0153914	0.144021	0.841574
12	S12_29500825	29500825	A	G	0.35341	-0.0224865	0.0153914	0.144021	0.841574
2	S2_3576481	3576481	A	G	0.112811	-0.034031	0.0232934	0.144024	0.841565
2	S2_3576489	3576489	A	G	0.112811	-0.034031	0.0232934	0.144024	0.841565
6	S6_20790714	20790714	A	G	0.181007	0.026858	0.0183842	0.144034	0.841535
8	S8_4302907	4302907	G	A	0.477693	0.0211337	0.0144661	0.144038	0.841523
12	S12_1443035	1443035	A	G	0.326322	-0.0220753	0.0151112	0.144055	0.841472
12	S12_1443040	1443040	A	G	0.326322	-0.0220753	0.0151112	0.144055	0.841472
9	S9_1563851	1563851	A	G	0.289675	0.0207781	0.0142235	0.144063	0.841448
9	S9_6838358	6838358	A	G	0.203846	0.0373665	0.0255797	0.144074	0.841414
14	S14_11393010	11393010	A	G	0.306246	-0.025047	0.0171466	0.144083	0.841387
2	S2_3776500	3776500	A	G	0.246154	-0.0318136	0.0217793	0.144091	0.841363
2	S2_2289488	2289488	A	G	0.082218	-0.0373223	0.0255532	0.144132	0.84124
2	S2_2289516	2289516	A	G	0.082218	-0.0373223	0.0255532	0.144132	0.84124
4	S4_25974005	25974005	A	G	0.130338	0.0318752	0.0218238	0.144134	0.841234
17	S17_12452530	12452530	A	G	0.434066	0.0281906	0.0193028	0.144169	0.841128
9	S9_27542602	27542602	A	G	0.400255	0.0224737	0.0153887	0.144179	0.841098
7	S7_24547198	24547198	G	A	0.320905	0.0211833	0.0145059	0.144202	0.841029
17	S17_2994713	2994713	A	G	0.095921	0.0344955	0.023622	0.144204	0.841023
17	S17_2994741	2994741	A	G	0.095921	0.0344955	0.023622	0.144204	0.841023
3	S3_3145709	3145709	A	G	0.0962396	-0.0374443	0.0256414	0.144206	0.841017
8	S8_3938830	3938830	A	G	0.0726577	0.0412277	0.0282335	0.144224	0.840962
3	S3_496371	496371	A	G	0.10325	-0.0301546	0.0206508	0.144231	0.840941
10	S10_25901783	25901783	A	G	0.465902	0.0227816	0.015602	0.144243	0.840905
11	S11_7150860	7150860	G	A	0.316762	0.0219831	0.0150562	0.144271	0.840821
14	S14_20686100	20686100	G	A	0.294136	0.0195736	0.0134065	0.144286	0.840776
6	S6_19538124	19538124	G	A	0.457298	-0.0174652	0.0119633	0.144319	0.840676
17	S17_20149837	20149837	A	G	0.354047	0.0229519	0.0157216	0.144319	0.840676
1	S1_27787183	27787183	A	G	0.213193	-0.0244139	0.0167234	0.144327	0.840652
8	S8_3524898	3524898	A	G	0.130975	-0.0323561	0.0221643	0.144336	0.840625
9	S9_24199384	24199384	A	G	0.233907	0.0244836	0.0167724	0.144358	0.840559
9	S9_24451090	24451090	A	G	0.224347	0.0260455	0.0178426	0.144361	0.84055
7	S7_24217577	24217577	G	A	0.314532	0.0230558	0.0157945	0.144364	0.840541
8	S8_14763168	14763168	A	G	0.479605	0.0187665	0.0128566	0.144379	0.840496
12	S12_17815774	17815774	A	G	0.487572	0.0170082	0.0116521	0.144382	0.840487
12	S12_17815780	17815780	A	G	0.487572	0.0170082	0.0116521	0.144382	0.840487
5	S5_10970687	10970687	A	G	0.291758	0.0290732	0.0199178	0.144383	0.840484
7	S7_25055416	25055416	A	G	0.0838113	0.0373354	0.0255815	0.144436	0.840325
7	S7_25055420	25055420	A	G	0.0838113	0.0373354	0.0255815	0.144436	0.840325
15	S15_3067062	3067062	G	A	0.289356	-0.022761	0.0155954	0.144437	0.840322
11	S11_4994720	4994720	G	A	0.263544	-0.0251868	0.0172583	0.144455	0.840267
11	S11_4994724	4994724	G	A	0.263544	-0.0251868	0.0172583	0.144455	0.840267
15	S15_21728130	21728130	A	G	0.369981	-0.0187605	0.0128555	0.144471	0.840219
1	S1_28193340	28193340	A	G	0.0503505	0.0491521	0.0336818	0.144481	0.840189
1	S1_28215789	28215789	A	G	0.0503505	0.0491521	0.0336818	0.144481	0.840189
5	S5_2442810	2442810	A	G	0.336201	-0.0240666	0.0164919	0.144483	0.840183
3	S3_21438801	21438801	A	G	0.362651	0.0224198	0.0153643	0.144505	0.840117
12	S12_20874499	20874499	A	G	0.266412	0.0211009	0.0144605	0.144506	0.840114
2	S2_2618159	2618159	A	G	0.49044	-0.0185323	0.0127005	0.144515	0.840087
13	S13_22942797	22942797	G	A	0.252747	-0.0328739	0.0225295	0.144524	0.84006
8	S8_27132222	27132222	A	G	0.21638	0.0258635	0.0177252	0.144527	0.840051
1	S1_28406777	28406777	A	G	0.4471	0.0206224	0.0141344	0.144558	0.839958
5	S5_26220596	26220596	A	G	0.309751	-0.0220339	0.0151031	0.144593	0.839853
4	S4_17097317	17097317	A	G	0.0532186	0.0509636	0.0349337	0.144602	0.839826
4	S4_17097322	17097322	A	G	0.0532186	0.0509636	0.0349337	0.144602	0.839826
1	S1_29042538	29042538	A	G	0.2	0.0337737	0.0231507	0.144603	0.839823
3	S3_22960330	22960330	A	G	0.240599	-0.0251897	0.0172672	0.144615	0.839787
6	S6_10760821	10760821	A	G	0.179414	-0.0309389	0.0212087	0.144625	0.839757
6	S6_18963652	18963652	A	G	0.108031	0.0315551	0.0216316	0.144633	0.839733
8	S8_19537374	19537374	A	G	0.0708791	0.053589	0.0367368	0.14464	0.839712
1	S1_20071796	20071796	A	G	0.387189	-0.0214649	0.0147152	0.14465	0.839682
6	S6_15244296	15244296	A	G	0.152008	-0.0298788	0.0204835	0.144655	0.839667
5	S5_27143609	27143609	A	G	0.14914	0.0306624	0.0210212	0.144663	0.839643
17	S17_15099037	15099037	A	G	0.0834927	0.0344209	0.0235981	0.144668	0.839628
17	S17_15099038	15099038	A	G	0.0834927	0.0344209	0.0235981	0.144668	0.839628
12	S12_2798656	2798656	A	G	0.068515	0.0417233	0.0286048	0.144671	0.839619
6	S6_1229921	1229921	A	G	0.085086	0.0381117	0.0261289	0.144675	0.839607
11	S11_9928628	9928628	A	G	0.140535	0.0264376	0.0181253	0.144675	0.839607
10	S10_3020879	3020879	A	G	0.20427	-0.025774	0.0176709	0.144686	0.839573
5	S5_10224845	10224845	A	G	0.226259	-0.0269512	0.0184783	0.144695	0.839546
5	S5_10224847	10224847	A	G	0.226259	-0.0269512	0.0184783	0.144695	0.839546
16	S16_25770474	25770474	A	G	0.358827	0.0198707	0.0136238	0.144695	0.839546
2	S2_1423975	1423975	G	A	0.0642857	0.0540344	0.0370486	0.14471	0.839501
7	S7_24069703	24069703	A	G	0.197802	-0.0330944	0.0226916	0.144719	0.839474
12	S12_21009799	21009799	A	G	0.083174	0.0379182	0.0259997	0.144728	0.839447
1	S1_20077755	20077755	A	G	0.352135	0.0208493	0.0142977	0.144778	0.839297
15	S15_1810815	1810815	A	G	0.351179	0.0212989	0.0146064	0.144789	0.839264
5	S5_6452402	6452402	A	G	0.0701083	-0.0429095	0.0294269	0.144792	0.839255
5	S5_6452404	6452404	A	G	0.0701083	-0.0429095	0.0294269	0.144792	0.839255
5	S5_6452416	6452416	A	G	0.0701083	-0.0429095	0.0294269	0.144792	0.839255
5	S5_27866645	27866645	A	G	0.168897	-0.0288345	0.0197745	0.144794	0.839249
8	S8_1694724	1694724	A	G	0.110899	0.029626	0.0203174	0.144797	0.83924
13	S13_21231305	21231305	A	G	0.473626	0.0287927	0.0197463	0.144803	0.839222
10	S10_3759840	3759840	G	A	0.448056	0.0219794	0.015074	0.144812	0.839195
12	S12_698212	698212	A	G	0.223391	-0.0251372	0.0172399	0.144817	0.83918
6	S6_25441689	25441689	A	G	0.186106	0.0260905	0.0178939	0.144823	0.839162
8	S8_18006086	18006086	A	G	0.238368	-0.0255568	0.017528	0.144825	0.839156
1	S1_18964609	18964609	A	G	0.25717	0.0276577	0.0189689	0.144826	0.839153
8	S8_27308316	27308316	A	G	0.351498	0.0193973	0.0133036	0.144827	0.83915
5	S5_9311627	9311627	A	G	0.318993	-0.0223793	0.0153491	0.144834	0.839129
1	S1_29880714	29880714	A	G	0.174315	-0.0308993	0.0211937	0.144855	0.839067
1	S1_29880721	29880721	A	G	0.174315	-0.0308993	0.0211937	0.144855	0.839067
10	S10_5149365	5149365	A	G	0.261632	-0.0242011	0.0165996	0.144859	0.839055
15	S15_10712117	10712117	A	G	0.111536	0.0343257	0.0235442	0.144861	0.839049
11	S11_24684513	24684513	A	G	0.130656	0.0315332	0.0216297	0.144877	0.839001
8	S8_1062512	1062512	A	G	0.135755	-0.0309919	0.0212598	0.144903	0.838923
2	S2_26549373	26549373	G	A	0.316762	-0.0236449	0.0162207	0.144922	0.838866
4	S4_1394945	1394945	A	G	0.196941	-0.0273203	0.018742	0.144922	0.838866
5	S5_2231263	2231263	G	A	0.324092	0.0242247	0.0166189	0.144934	0.83883
14	S14_1412505	1412505	A	G	0.26928	-0.0255265	0.017512	0.144936	0.838824
11	S11_9192597	9192597	A	G	0.0662843	0.0423573	0.0290591	0.144943	0.838803
14	S14_12000635	12000635	A	G	0.445507	-0.0207329	0.014224	0.144951	0.838779
6	S6_19578795	19578795	G	A	0.348311	-0.018238	0.0125126	0.144957	0.838761
5	S5_26897743	26897743	A	G	0.402486	0.0190882	0.013096	0.144963	0.838743
2	S2_32093800	32093800	A	G	0.47355	0.0211337	0.014501	0.145007	0.838611
17	S17_8160088	8160088	A	G	0.484066	-0.0210673	0.0144555	0.14501	0.838602
8	S8_19110097	19110097	G	A	0.489802	0.0211601	0.0145196	0.14502	0.838572
18	S18_8451531	8451531	A	G	0.179414	-0.0253003	0.017361	0.145031	0.838539
16	S16_28252176	28252176	A	G	0.130769	0.0346378	0.0237684	0.145032	0.838536
1	S1_30417503	30417503	A	G	0.335245	-0.017139	0.0117609	0.145037	0.838521
1	S1_30417527	30417527	A	G	0.335245	-0.017139	0.0117609	0.145037	0.838521
16	S16_22599836	22599836	G	A	0.287126	0.0233873	0.0160497	0.145067	0.838431
4	S4_23697930	23697930	A	G	0.470682	-0.018469	0.0126746	0.145069	0.838425
11	S11_12191482	12191482	A	G	0.0681963	0.0419114	0.0287633	0.145085	0.838377
1	S1_1077846	1077846	A	G	0.162843	0.0294109	0.0201847	0.145091	0.83836
11	S11_1415300	1415300	G	A	0.348311	-0.0216935	0.0148883	0.145094	0.838351
2	S2_12200809	12200809	G	A	0.467814	-0.0213856	0.0146774	0.145104	0.838321
3	S3_26370277	26370277	A	G	0.245698	0.0251494	0.0172609	0.145113	0.838294
18	S18_22706575	22706575	A	G	0.0640535	-0.037295	0.025597	0.145114	0.838291
18	S18_22706588	22706588	A	G	0.0640535	-0.037295	0.025597	0.145114	0.838291
18	S18_22706597	22706597	A	G	0.0640535	-0.037295	0.025597	0.145114	0.838291
5	S5_1805663	1805663	A	G	0.188337	0.0284334	0.0195151	0.145118	0.838279
5	S5_1122320	1122320	G	A	0.190886	0.0285056	0.0195648	0.145121	0.83827
14	S14_2675298	2675298	A	G	0.098789	-0.0353332	0.0242512	0.145125	0.838258
14	S14_2675318	2675318	A	G	0.098789	-0.0353332	0.0242512	0.145125	0.838258
15	S15_2493531	2493531	A	G	0.398024	-0.0218348	0.0149865	0.145125	0.838258
16	S16_12599030	12599030	G	A	0.235182	-0.0302054	0.0207318	0.145128	0.838249
4	S4_26266576	26266576	A	G	0.37253	-0.0213814	0.0146761	0.145149	0.838186
2	S2_5703176	5703176	G	A	0.449331	0.0206092	0.0141465	0.14516	0.838153
2	S2_5703177	5703177	G	A	0.449331	0.0206092	0.0141465	0.14516	0.838153
4	S4_10815337	10815337	A	G	0.132569	-0.0310849	0.0213377	0.14517	0.838123
14	S14_604397	604397	G	A	0.197578	0.0236546	0.0162376	0.145178	0.838099
5	S5_7296808	7296808	A	G	0.457616	-0.0194258	0.0133353	0.145195	0.838048
13	S13_15250742	15250742	A	G	0.0586361	-0.0480845	0.0330097	0.145205	0.838018
13	S13_15381812	15381812	A	G	0.0586361	-0.0480845	0.0330097	0.145205	0.838018
13	S13_15382581	15382581	A	G	0.0586361	-0.0480845	0.0330097	0.145205	0.838018
10	S10_2757975	2757975	A	G	0.198215	-0.0260008	0.0178494	0.145206	0.838015
3	S3_2620124	2620124	A	G	0.221797	0.025603	0.0175767	0.145215	0.837989
1	S1_14923544	14923544	G	A	0.367582	0.0269409	0.0184959	0.14523	0.837944
4	S4_7545773	7545773	A	G	0.123008	-0.0329913	0.0226497	0.145231	0.837941
1	S1_25782655	25782655	A	G	0.341938	-0.0176708	0.0121322	0.145249	0.837887
1	S1_25782656	25782656	A	G	0.341938	-0.0176708	0.0121322	0.145249	0.837887
6	S6_23402714	23402714	A	G	0.179414	-0.0270521	0.0185732	0.14525	0.837884
14	S14_15721135	15721135	G	A	0.174315	0.0251652	0.0172791	0.145282	0.837788
2	S2_10569604	10569604	G	A	0.422562	-0.0210548	0.0144574	0.145299	0.837737
6	S6_19283944	19283944	A	G	0.176546	0.0284574	0.0195404	0.145299	0.837737
6	S6_4412290	4412290	G	A	0.108242	0.0422902	0.0290392	0.145307	0.837713
15	S15_13102760	13102760	A	G	0.217973	0.0257169	0.0176592	0.145312	0.837699
1	S1_20763326	20763326	A	G	0.13225	-0.0313091	0.0214994	0.145316	0.837687
1	S1_34424155	34424155	A	G	0.357234	0.0188713	0.0129588	0.145323	0.837666
9	S9_22418492	22418492	A	G	0.328872	0.0191134	0.0131251	0.145325	0.83766
9	S9_1964713	1964713	A	G	0.337476	0.0203282	0.0139597	0.145335	0.83763
17	S17_26553919	26553919	A	G	0.348311	-0.0220898	0.0151696	0.14534	0.837615
7	S7_8315368	8315368	A	G	0.355641	-0.0232417	0.0159611	0.145352	0.837579
6	S6_7925683	7925683	G	A	0.361377	-0.0198984	0.0136657	0.145369	0.837528
5	S5_10139988	10139988	A	G	0.365934	0.0294123	0.0201998	0.145373	0.837516
7	S7_5482598	5482598	G	A	0.400255	-0.0221884	0.0152387	0.145378	0.837501
11	S11_831531	831531	A	G	0.485978	0.0213379	0.0146546	0.145378	0.837501
3	S3_10247550	10247550	A	G	0.192479	0.0244763	0.0168105	0.145389	0.837468
18	S18_13643132	13643132	A	G	0.107739	0.0490541	0.0336921	0.145405	0.837421
18	S18_13643133	13643133	A	G	0.107739	0.0490541	0.0336921	0.145405	0.837421
18	S18_13643134	13643134	A	G	0.107739	0.0490541	0.0336921	0.145405	0.837421
12	S12_10802613	10802613	A	G	0.356915	0.0217536	0.0149419	0.145426	0.837358
12	S12_10802617	10802617	A	G	0.356915	0.0217536	0.0149419	0.145426	0.837358
12	S12_10802627	10802627	A	G	0.356915	0.0217536	0.0149419	0.145426	0.837358
14	S14_11954084	11954084	A	G	0.0589547	0.0472787	0.0324744	0.145426	0.837358
1	S1_32611254	32611254	A	G	0.2116	-0.0247486	0.0169992	0.145429	0.837349
2	S2_1480044	1480044	A	G	0.0758445	-0.0383491	0.026342	0.145444	0.837304
3	S3_4157327	4157327	A	G	0.0515933	-0.0734978	0.0504878	0.145461	0.837253
5	S5_22853171	22853171	A	G	0.151052	0.0300625	0.020651	0.145464	0.837244
14	S14_11954426	11954426	A	G	0.140854	-0.0298696	0.0205195	0.145483	0.837188
4	S4_22901381	22901381	A	G	0.220523	-0.0253798	0.0174375	0.14554	0.837018
15	S15_4908352	4908352	A	G	0.0592734	0.0478534	0.0328802	0.145563	0.836949
14	S14_15669510	15669510	G	A	0.303378	0.0234808	0.0161338	0.145564	0.836946
2	S2_4220557	4220557	A	G	0.296048	0.0239014	0.0164235	0.14558	0.836898
12	S12_6547183	6547183	A	G	0.201402	-0.0228306	0.0156879	0.145586	0.83688
1	S1_31559906	31559906	A	G	0.49522	0.0201327	0.0138348	0.145609	0.836812
6	S6_5883511	5883511	A	G	0.129382	-0.0319238	0.0219381	0.14562	0.836779
5	S5_5837025	5837025	A	G	0.378904	-0.0212096	0.0145762	0.145645	0.836704
1	S1_33025593	33025593	A	G	0.259401	-0.0246133	0.0169158	0.145655	0.836675
4	S4_21675977	21675977	G	A	0.185787	0.0263417	0.0181039	0.145662	0.836654
1	S1_27338418	27338418	A	G	0.492352	0.0225727	0.0155146	0.145689	0.836573
10	S10_4298713	4298713	A	G	0.43021	0.0227969	0.015669	0.145695	0.836555
5	S5_2120615	2120615	G	A	0.211918	0.0276289	0.0189906	0.145705	0.836526
18	S18_9161441	9161441	A	G	0.381453	0.0221686	0.0152377	0.14571	0.836511
1	S1_34163804	34163804	A	G	0.263225	-0.0244897	0.0168336	0.145723	0.836472
1	S1_20958292	20958292	A	G	0.330784	0.0225295	0.015487	0.145743	0.836412
2	S2_12736110	12736110	G	A	0.358827	0.0221533	0.0152284	0.145743	0.836412
1	S1_33486554	33486554	A	G	0.260357	-0.0236608	0.0162649	0.145748	0.836397
1	S1_11614725	11614725	G	A	0.257808	-0.0244534	0.0168102	0.145758	0.836368
7	S7_14613572	14613572	A	G	0.301147	0.019155	0.0131682	0.145768	0.836338
6	S6_21437795	21437795	G	A	0.214786	0.0252607	0.0173656	0.145769	0.836335
3	S3_26418752	26418752	A	G	0.236138	0.0252162	0.0173352	0.145774	0.83632
12	S12_9724017	9724017	G	A	0.37986	0.0215203	0.0147953	0.145796	0.836254
12	S12_9724018	9724018	G	A	0.37986	0.0215203	0.0147953	0.145796	0.836254
2	S2_209128	209128	G	A	0.289038	0.0230741	0.0158636	0.145798	0.836248
2	S2_31650096	31650096	A	G	0.219885	0.0224877	0.0154604	0.1458	0.836242
18	S18_5662647	5662647	A	G	0.203633	-0.0262449	0.018045	0.145833	0.836144
7	S7_22845662	22845662	A	G	0.281708	-0.0234354	0.0161141	0.145851	0.836091
1	S1_13142271	13142271	A	G	0.281389	0.0229716	0.0157953	0.145855	0.836079
11	S11_13123358	13123358	A	G	0.0650096	0.0426149	0.0293024	0.145858	0.83607
7	S7_15925356	15925356	A	G	0.101338	-0.0346393	0.0238184	0.145861	0.836061
14	S14_17726907	17726907	A	G	0.123646	-0.0333205	0.0229119	0.145867	0.836043
2	S2_3386331	3386331	G	A	0.32218	0.0233463	0.0160536	0.145871	0.836031
3	S3_5522864	5522864	G	A	0.176227	-0.0264775	0.0182071	0.145878	0.83601
1	S1_30934944	30934944	A	G	0.272148	-0.0187726	0.0129089	0.145879	0.836007
1	S1_30934970	30934970	A	G	0.272148	-0.0187726	0.0129089	0.145879	0.836007
8	S8_17158354	17158354	G	A	0.1297	0.031808	0.0218728	0.145884	0.835992
9	S9_26274445	26274445	A	G	0.181963	0.0291719	0.0200604	0.14589	0.835974
15	S15_9927847	9927847	A	G	0.347674	-0.0233625	0.0160661	0.145904	0.835933
15	S15_1336591	1336591	G	A	0.418738	-0.017349	0.0119308	0.145907	0.835924
1	S1_4141369	4141369	A	G	0.130019	0.0322179	0.0221561	0.145909	0.835918
2	S2_8110683	8110683	A	G	0.198853	-0.0280292	0.0192756	0.14591	0.835915
1	S1_33486763	33486763	A	G	0.254302	-0.0237136	0.016308	0.145915	0.8359
5	S5_10039355	10039355	G	A	0.426705	0.0225927	0.0155375	0.145924	0.835873
6	S6_10378485	10378485	A	G	0.0519439	-0.0418248	0.0287645	0.145935	0.835841
14	S14_4840600	4840600	A	G	0.478649	0.0199016	0.0136874	0.145943	0.835817
1	S1_33742363	33742363	A	G	0.258445	-0.0229048	0.0157529	0.145945	0.835811
1	S1_33742385	33742385	A	G	0.258445	-0.0229048	0.0157529	0.145945	0.835811
9	S9_29076518	29076518	A	G	0.173996	0.0283508	0.0195001	0.14598	0.835707
5	S5_16488132	16488132	A	G	0.259341	0.0314884	0.0216591	0.145997	0.835656
5	S5_742225	742225	A	G	0.372527	-0.0277763	0.0191061	0.146004	0.835635
5	S5_742244	742244	A	G	0.372527	-0.0277763	0.0191061	0.146004	0.835635
7	S7_24493247	24493247	A	G	0.36297	-0.023801	0.0163729	0.146036	0.83554
14	S14_11571430	11571430	A	G	0.270236	-0.0223129	0.0153496	0.146043	0.835519
14	S14_15703960	15703960	G	A	0.186106	0.0247226	0.0170078	0.146057	0.835478
5	S5_2027424	2027424	A	G	0.412046	-0.0223283	0.0153608	0.146061	0.835466
6	S6_25509994	25509994	A	G	0.144359	0.0303021	0.0208464	0.146061	0.835466
18	S18_2027908	2027908	A	G	0.123327	0.029184	0.0200782	0.146081	0.835406
15	S15_10073295	10073295	A	G	0.187699	0.0277166	0.0190694	0.146096	0.835362
3	S3_11167043	11167043	A	G	0.0506692	0.0406732	0.0279855	0.146122	0.835284
13	S13_5202888	5202888	A	G	0.435309	-0.022043	0.0151672	0.146133	0.835252
1	S1_22751478	22751478	A	G	0.210325	-0.0276132	0.0190003	0.146141	0.835228
15	S15_2609573	2609573	A	G	0.337157	0.0216857	0.0149218	0.146144	0.835219
13	S13_6920541	6920541	A	G	0.210006	-0.0258114	0.0177608	0.146147	0.83521
6	S6_20744168	20744168	A	G	0.193117	0.0250931	0.0172669	0.146154	0.835189
12	S12_13346340	13346340	A	G	0.118681	0.0418013	0.0287645	0.146161	0.835168
3	S3_496016	496016	A	G	0.0940089	-0.035266	0.0242676	0.146164	0.83516
7	S7_844821	844821	A	G	0.448375	0.0216425	0.0148944	0.146208	0.835029
4	S4_11438908	11438908	A	G	0.233907	0.0197203	0.0135717	0.146212	0.835017
6	S6_15319905	15319905	A	G	0.139261	-0.024864	0.0171118	0.146214	0.835011
2	S2_31650352	31650352	G	A	0.0768005	-0.0382101	0.0262984	0.146239	0.834937
2	S2_562717	562717	A	G	0.0975143	-0.0360445	0.0248081	0.146242	0.834928
17	S17_24106263	24106263	A	G	0.372212	0.0223072	0.0153532	0.146242	0.834928
11	S11_20707759	20707759	G	A	0.246654	-0.0259014	0.0178283	0.146272	0.834839
10	S10_13192642	13192642	A	G	0.131931	0.0280106	0.0192802	0.146275	0.83483
13	S13_14870193	14870193	G	A	0.268005	-0.0246811	0.0169885	0.146275	0.83483
18	S18_7134881	7134881	A	G	0.119822	0.0323397	0.0222606	0.146285	0.8348
3	S3_25167664	25167664	G	A	0.302741	-0.0232676	0.0160163	0.146294	0.834773
14	S14_3492558	3492558	A	G	0.299554	-0.0200372	0.0137927	0.146295	0.834771
3	S3_929088	929088	G	A	0.490121	0.0186714	0.0128525	0.146296	0.834768
3	S3_929095	929095	G	A	0.490121	0.0186714	0.0128525	0.146296	0.834768
3	S3_929100	929100	G	A	0.490121	0.0186714	0.0128525	0.146296	0.834768
12	S12_28097359	28097359	A	G	0.207457	0.0264242	0.01819	0.146313	0.834717
15	S15_1794679	1794679	A	G	0.358509	0.021202	0.0145952	0.146317	0.834705
9	S9_15885746	15885746	G	A	0.297642	-0.0217906	0.0150005	0.146318	0.834702
18	S18_4175476	4175476	A	G	0.323773	-0.0220964	0.015211	0.146319	0.834699
11	S11_21620088	21620088	A	G	0.0971957	-0.0352873	0.0242919	0.146325	0.834681
10	S10_24341300	24341300	A	G	0.452199	-0.0189084	0.0130167	0.146326	0.834678
5	S5_7936059	7936059	A	G	0.1826	-0.0262558	0.0180755	0.146345	0.834622
18	S18_1759357	1759357	A	G	0.183875	-0.0265404	0.0182718	0.146353	0.834598
14	S14_8940103	8940103	A	G	0.411409	-0.0213997	0.014736	0.146443	0.834331
18	S18_572247	572247	G	A	0.494901	0.0217448	0.0149737	0.146447	0.83432
16	S16_445268	445268	A	G	0.275824	-0.0284035	0.0195595	0.146456	0.834293
12	S12_937072	937072	G	A	0.374761	0.0226884	0.0156241	0.146463	0.834272
17	S17_8794931	8794931	G	A	0.173626	-0.0347164	0.0239075	0.146471	0.834248
7	S7_24624103	24624103	A	G	0.0854047	0.036613	0.0252139	0.146476	0.834234
2	S2_1831405	1831405	A	G	0.141491	0.0291928	0.0201079	0.146555	0.833999
9	S9_27793298	27793298	A	G	0.120459	0.033881	0.0233377	0.146566	0.833967
2	S2_1598945	1598945	A	G	0.399618	-0.0204078	0.0140576	0.146577	0.833934
3	S3_4755665	4755665	A	G	0.253346	0.0244778	0.0168612	0.146579	0.833928
3	S3_4755670	4755670	A	G	0.253346	0.0244778	0.0168612	0.146579	0.833928
3	S3_4755675	4755675	A	G	0.253346	0.0244778	0.0168612	0.146579	0.833928
12	S12_19583711	19583711	A	G	0.369025	0.0215	0.0148101	0.146581	0.833922
1	S1_28807371	28807371	A	G	0.293407	-0.0288227	0.0198554	0.146604	0.833854
4	S4_19795714	19795714	A	G	0.130019	0.0322483	0.0222175	0.146645	0.833733
2	S2_18493272	18493272	A	G	0.0506692	-0.0467576	0.0322143	0.146653	0.833709
13	S13_3361391	3361391	A	G	0.101338	-0.03233	0.0222743	0.146655	0.833703
13	S13_3361392	3361392	A	G	0.101338	-0.03233	0.0222743	0.146655	0.833703
13	S13_3361397	3361397	A	G	0.101338	-0.03233	0.0222743	0.146655	0.833703
11	S11_3073860	3073860	G	A	0.321224	-0.0243959	0.016808	0.146656	0.8337
18	S18_8343588	8343588	G	A	0.259401	0.0232081	0.01599	0.146665	0.833674
8	S8_33588157	33588157	G	A	0.0917782	0.0375153	0.0258478	0.146671	0.833656
3	S3_25186942	25186942	G	A	0.300829	-0.0234125	0.0161317	0.146686	0.833611
10	S10_8290220	8290220	A	G	0.133206	-0.0271367	0.0186985	0.146702	0.833564
7	S7_11275195	11275195	A	G	0.499681	0.0187503	0.01292	0.146706	0.833552
13	S13_16237840	16237840	G	A	0.365838	-0.0204188	0.0140697	0.146706	0.833552
12	S12_27530594	27530594	A	G	0.391651	0.0204883	0.0141177	0.146709	0.833543
15	S15_9425065	9425065	A	G	0.109943	0.0328154	0.0226117	0.146709	0.833543
11	S11_14326047	14326047	A	G	0.304015	0.0218039	0.0150243	0.146711	0.833537
18	S18_2837273	2837273	A	G	0.225621	0.023421	0.0161387	0.146715	0.833525
18	S18_479499	479499	A	G	0.215105	0.0267131	0.0184083	0.14674	0.833451
12	S12_6721157	6721157	A	G	0.211281	0.0258712	0.0178285	0.146749	0.833425
4	S4_22901459	22901459	A	G	0.444869	0.0193022	0.013303	0.146791	0.833301
8	S8_30741549	30741549	A	G	0.137986	0.0278622	0.0192026	0.146791	0.833301
8	S8_32418529	32418529	A	G	0.277565	-0.0229521	0.015819	0.146802	0.833268
4	S4_5900394	5900394	G	A	0.152008	-0.0254262	0.0175245	0.146808	0.83325
5	S5_17829130	17829130	A	G	0.307202	0.0234983	0.0161965	0.146827	0.833194
6	S6_996400	996400	A	G	0.16826	-0.0287881	0.0198431	0.146838	0.833162
13	S13_25394201	25394201	G	A	0.14659	0.0303226	0.020901	0.146844	0.833144
5	S5_22755907	22755907	A	G	0.441364	-0.0218112	0.0150364	0.146903	0.832969
6	S6_20768249	20768249	A	G	0.180051	0.026664	0.0183819	0.146904	0.832966
6	S6_20768281	20768281	A	G	0.180051	0.026664	0.0183819	0.146904	0.832966
9	S9_29076807	29076807	A	G	0.244423	0.0246008	0.01696	0.146914	0.832937
12	S12_3675781	3675781	A	G	0.123646	-0.0316822	0.0218436	0.146945	0.832845
14	S14_11296586	11296586	G	A	0.476418	-0.0219758	0.0151518	0.146955	0.832816
15	S15_6816391	6816391	A	G	0.282664	-0.0236986	0.0163397	0.146955	0.832816
4	S4_24827721	24827721	A	G	0.154557	0.0255533	0.0176189	0.146965	0.832786
2	S2_2033147	2033147	A	G	0.387827	-0.0188	0.0129625	0.146966	0.832783
6	S6_18955011	18955011	A	G	0.254302	0.0251866	0.0173661	0.146968	0.832777
6	S6_18955038	18955038	A	G	0.254302	0.0251866	0.0173661	0.146968	0.832777
2	S2_591786	591786	A	G	0.178458	-0.0263403	0.018163	0.146998	0.832689
11	S11_14884321	14884321	G	A	0.367431	-0.0168538	0.0116217	0.147005	0.832668
9	S9_24187842	24187842	A	G	0.234226	0.0243143	0.0167666	0.147014	0.832641
18	S18_2670872	2670872	A	G	0.122052	0.0321872	0.0221994	0.147083	0.832438
15	S15_6365408	6365408	A	G	0.200127	0.0254764	0.0175715	0.147094	0.832405
15	S15_6365409	6365409	A	G	0.200127	0.0254764	0.0175715	0.147094	0.832405
9	S9_7053575	7053575	A	G	0.153282	0.028945	0.0199642	0.147102	0.832381
17	S17_21381110	21381110	A	G	0.168579	0.0270386	0.0186494	0.147103	0.832378
15	S15_10492353	10492353	A	G	0.108668	0.0349659	0.0241202	0.147156	0.832222
1	S1_29713028	29713028	A	G	0.0595921	0.0418746	0.0288871	0.147171	0.832178
11	S11_27205650	27205650	A	G	0.20905	-0.0256607	0.0177024	0.147181	0.832148
11	S11_27205661	27205661	A	G	0.20905	-0.0256607	0.0177024	0.147181	0.832148
14	S14_10182653	10182653	A	G	0.238368	0.0241816	0.0166825	0.147195	0.832107
8	S8_2662580	2662580	A	G	0.109341	0.0446964	0.0308357	0.147198	0.832098
3	S3_20139987	20139987	A	G	0.346718	0.0223368	0.0154108	0.147219	0.832036
4	S4_6052768	6052768	A	G	0.0774379	0.0361507	0.0249416	0.147222	0.832027
8	S8_4390447	4390447	A	G	0.129063	-0.0265899	0.0183457	0.147232	0.831998
8	S8_4390457	4390457	A	G	0.129063	-0.0265899	0.0183457	0.147232	0.831998
18	S18_10780289	10780289	A	G	0.0799873	0.0361432	0.0249385	0.147256	0.831927
17	S17_17333555	17333555	A	G	0.38464	-0.0296831	0.0204815	0.147264	0.831903
11	S11_15306510	15306510	A	G	0.0879541	0.0324218	0.0223713	0.147266	0.831898
2	S2_1414033	1414033	A	G	0.475462	-0.0211478	0.0145923	0.14727	0.831886
5	S5_7526303	7526303	A	G	0.0905035	0.0382657	0.026404	0.147271	0.831883
2	S2_29113342	29113342	G	A	0.377948	-0.0210997	0.0145599	0.147291	0.831824
15	S15_1284713	1284713	A	G	0.498725	0.019734	0.0136186	0.147322	0.831732
6	S6_27051319	27051319	G	A	0.198215	0.0222678	0.0153681	0.147349	0.831653
5	S5_12439538	12439538	A	G	0.198352	0.036058	0.0248863	0.147363	0.831612
7	S7_24962054	24962054	G	A	0.414277	0.021513	0.0148478	0.147365	0.831606
14	S14_11421568	11421568	A	G	0.131612	0.0305789	0.0211067	0.147399	0.831505
11	S11_14598456	14598456	A	G	0.169853	-0.0268509	0.0185335	0.1474	0.831503
6	S6_23918196	23918196	A	G	0.054812	-0.0480842	0.0331915	0.147424	0.831432
6	S6_17929594	17929594	A	G	0.227852	0.0253149	0.0174748	0.147436	0.831396
2	S2_2005779	2005779	G	A	0.118547	-0.0329022	0.0227125	0.147439	0.831388
1	S1_33764271	33764271	A	G	0.268005	-0.0235553	0.0162613	0.147463	0.831317
14	S14_2442951	2442951	A	G	0.212556	-0.025605	0.0176768	0.147475	0.831282
1	S1_22930098	22930098	A	G	0.33652	-0.0232761	0.0160694	0.147485	0.831252
1	S1_16783974	16783974	A	G	0.349586	0.0206089	0.0142291	0.147514	0.831167
1	S1_24635999	24635999	A	G	0.392288	0.0191857	0.0132471	0.147535	0.831105
15	S15_18117240	18117240	A	G	0.116953	0.0295723	0.0204195	0.14755	0.831061
17	S17_17747797	17747797	G	A	0.172403	-0.0281656	0.0194486	0.14756	0.831031
7	S7_24547189	24547189	G	A	0.313894	0.021544	0.0148767	0.14757	0.831002
14	S14_1804698	1804698	G	A	0.260676	0.0244082	0.0168545	0.14757	0.831002
6	S6_18425902	18425902	A	G	0.427661	0.0213882	0.0147697	0.147585	0.830958
12	S12_24603068	24603068	A	G	0.460484	-0.0212628	0.0146839	0.147607	0.830893
6	S6_27814465	27814465	G	A	0.248566	-0.0223043	0.0154033	0.147609	0.830887
17	S17_21464568	21464568	G	A	0.464946	-0.0227765	0.0157298	0.14762	0.830855
4	S4_26387484	26387484	A	G	0.117909	-0.0337565	0.0233131	0.147628	0.830831
14	S14_10481835	10481835	A	G	0.198215	-0.0265896	0.0183652	0.147665	0.830722
4	S4_21017739	21017739	G	A	0.355322	-0.0191916	0.0132556	0.147671	0.830705
1	S1_25301816	25301816	A	G	0.250478	-0.0231134	0.0159652	0.147692	0.830643
1	S1_25301834	25301834	A	G	0.250478	-0.0231134	0.0159652	0.147692	0.830643
9	S9_26149199	26149199	A	G	0.38942	-0.0202452	0.0139842	0.147696	0.830631
3	S3_27935626	27935626	A	G	0.419694	0.0214319	0.0148043	0.147706	0.830602
3	S3_27935648	27935648	A	G	0.419694	0.0214319	0.0148043	0.147706	0.830602
14	S14_21169780	21169780	G	A	0.0701083	0.0366414	0.025313	0.147747	0.830481
7	S7_25596968	25596968	A	G	0.0930529	0.0349229	0.0241263	0.147756	0.830455
1	S1_34189077	34189077	A	G	0.22594	-0.0239639	0.0165562	0.147776	0.830396
18	S18_6956749	6956749	A	G	0.10102	0.0361296	0.0249615	0.14778	0.830384
13	S13_23659358	23659358	G	A	0.435628	-0.0215958	0.0149203	0.147782	0.830378
16	S16_1037358	1037358	A	G	0.265456	0.0187797	0.0129752	0.147798	0.830331
4	S4_24347877	24347877	A	G	0.223626	0.0312293	0.0215777	0.147814	0.830284
10	S10_25143155	25143155	A	G	0.32218	0.022474	0.0155284	0.147818	0.830273
1	S1_20847282	20847282	G	A	0.421606	-0.0207103	0.0143103	0.147832	0.830232
11	S11_2037023	2037023	A	G	0.468451	-0.0209127	0.0144504	0.147839	0.830211
3	S3_25176128	25176128	G	A	0.301466	-0.0232841	0.0160891	0.147842	0.830202
10	S10_4425050	4425050	A	G	0.234544	-0.0267211	0.0184643	0.147848	0.830185
10	S10_4425091	4425091	A	G	0.234544	-0.0267211	0.0184643	0.147848	0.830185
14	S14_10479504	10479504	G	A	0.222116	-0.0263315	0.0181953	0.147851	0.830176
18	S18_2556870	2556870	A	G	0.137349	0.0305273	0.0210955	0.14787	0.83012
6	S6_19761493	19761493	A	G	0.193754	0.0266161	0.0183932	0.147879	0.830093
18	S18_6057873	6057873	A	G	0.0515933	-0.0645451	0.0446058	0.147894	0.830049
18	S18_6057905	6057905	A	G	0.0515933	-0.0645451	0.0446058	0.147894	0.830049
10	S10_515929	515929	A	G	0.265774	0.0224497	0.0155157	0.147924	0.829961
12	S12_19451278	19451278	A	G	0.383047	0.0205088	0.0141743	0.147926	0.829955
11	S11_19824569	19824569	A	G	0.112811	-0.0326165	0.022543	0.147937	0.829923
10	S10_20720412	20720412	A	G	0.0535373	-0.0467758	0.0323317	0.147968	0.829832
14	S14_9887065	9887065	A	G	0.0847674	0.0388949	0.0268847	0.147972	0.82982
14	S14_9887066	9887066	A	G	0.0847674	0.0388949	0.0268847	0.147972	0.82982
14	S14_9887072	9887072	A	G	0.0847674	0.0388949	0.0268847	0.147972	0.82982
6	S6_26779425	26779425	A	G	0.198534	-0.0292495	0.0202182	0.147984	0.829785
16	S16_15098252	15098252	A	G	0.338392	-0.0421968	0.029168	0.147987	0.829776
7	S7_287398	287398	A	G	0.151052	0.0234761	0.0162287	0.148015	0.829694
2	S2_206942	206942	G	A	0.296367	0.0229065	0.0158353	0.148026	0.829662
18	S18_10519088	10519088	A	G	0.141491	0.0285834	0.0197602	0.148032	0.829644
17	S17_20806104	20806104	G	A	0.156788	-0.0290383	0.0200752	0.148043	0.829612
3	S3_5178067	5178067	A	G	0.278571	-0.0305097	0.0210949	0.148091	0.829471
1	S1_33022444	33022444	A	G	0.261313	-0.0240437	0.0166244	0.148095	0.82946
6	S6_22585967	22585967	A	G	0.499363	-0.0214963	0.0148631	0.148097	0.829454
1	S1_1419661	1419661	A	G	0.393244	-0.0220589	0.0152524	0.148104	0.829433
15	S15_12137687	12137687	A	G	0.157744	-0.0250791	0.0173407	0.148106	0.829427
1	S1_27237435	27237435	G	A	0.298598	0.0223784	0.0154736	0.148114	0.829404
11	S11_4251614	4251614	G	A	0.0796686	-0.0303354	0.0209763	0.148128	0.829363
16	S16_9235456	9235456	G	A	0.203314	0.0274216	0.0189617	0.148132	0.829351
1	S1_4382093	4382093	A	G	0.0527473	-0.0621041	0.0429447	0.148137	0.829336
18	S18_23064853	23064853	A	G	0.102932	-0.0297104	0.0205457	0.14816	0.829269
4	S4_24829486	24829486	G	A	0.0758445	-0.040193	0.0277969	0.14819	0.829181
8	S8_29014416	29014416	G	A	0.146703	0.0365172	0.0252558	0.148208	0.829128
10	S10_24787123	24787123	A	G	0.188337	0.029004	0.0200605	0.148226	0.829076
10	S10_24787135	24787135	A	G	0.188337	0.029004	0.0200605	0.148226	0.829076
10	S10_24787140	24787140	A	G	0.188337	0.029004	0.0200605	0.148226	0.829076
10	S10_24787141	24787141	A	G	0.188337	0.029004	0.0200605	0.148226	0.829076
1	S1_4805433	4805433	A	G	0.0605481	0.0384637	0.0266055	0.14826	0.828976
1	S1_4805435	4805435	A	G	0.0605481	0.0384637	0.0266055	0.14826	0.828976
1	S1_4805439	4805439	A	G	0.0605481	0.0384637	0.0266055	0.14826	0.828976
1	S1_4805465	4805465	A	G	0.0605481	0.0384637	0.0266055	0.14826	0.828976
1	S1_4805467	4805467	A	G	0.0605481	0.0384637	0.0266055	0.14826	0.828976
9	S9_2515727	2515727	G	A	0.14181	0.0312221	0.0215971	0.148272	0.828941
7	S7_14636354	14636354	G	A	0.396112	0.017569	0.0121531	0.148277	0.828926
17	S17_22102102	22102102	G	A	0.369981	-0.0180476	0.0124844	0.148287	0.828897
5	S5_4459213	4459213	A	G	0.0554493	-0.0494367	0.0341995	0.148306	0.828841
1	S1_31773078	31773078	A	G	0.231995	-0.0241264	0.0166905	0.148313	0.828821
18	S18_169430	169430	G	A	0.472913	0.0200454	0.0138674	0.148317	0.828809
14	S14_23531074	23531074	G	A	0.376354	-0.0184089	0.0127356	0.148328	0.828777
14	S14_8907958	8907958	G	A	0.469726	0.0226403	0.0156632	0.148332	0.828765
2	S2_4088862	4088862	A	G	0.346154	-0.0284611	0.0196903	0.148335	0.828756
8	S8_2856016	2856016	A	G	0.133843	-0.0316232	0.0218795	0.148365	0.828669
11	S11_1182734	1182734	A	G	0.387827	0.0233827	0.0161789	0.148385	0.82861
4	S4_26488304	26488304	A	G	0.179121	0.0381132	0.0263712	0.148386	0.828607
13	S13_2589615	2589615	G	A	0.28362	0.0257942	0.0178482	0.148403	0.828557
6	S6_27184321	27184321	G	A	0.140535	0.0265656	0.0183827	0.148418	0.828513
2	S2_7398025	7398025	A	G	0.404398	0.0210292	0.0145529	0.148453	0.828411
4	S4_1795837	1795837	A	G	0.185787	0.0285075	0.0197299	0.148489	0.828306
13	S13_25577568	25577568	A	G	0.477055	-0.0194287	0.013447	0.148502	0.828268
16	S16_3796578	3796578	A	G	0.32696	0.0228032	0.0157836	0.148531	0.828183
12	S12_31075701	31075701	A	G	0.0656469	0.0426349	0.0295115	0.148546	0.828139
11	S11_13982533	13982533	G	A	0.345124	-0.0201814	0.0139696	0.148552	0.828121
1	S1_32929765	32929765	A	G	0.251115	-0.0232737	0.0161105	0.148563	0.828089
15	S15_10260378	10260378	A	G	0.108987	0.0348095	0.0240968	0.148579	0.828043
1	S1_31601072	31601072	A	G	0.252071	-0.0249641	0.0172815	0.148581	0.828037
6	S6_20236151	20236151	A	G	0.186743	0.0270666	0.0187369	0.148582	0.828034
11	S11_26837202	26837202	A	G	0.212874	-0.0258551	0.0178986	0.148589	0.828013
8	S8_18264760	18264760	G	A	0.310989	0.0287901	0.0199312	0.148604	0.82797
17	S17_1256175	1256175	G	A	0.374124	-0.0216356	0.0149781	0.148605	0.827967
7	S7_18762626	18762626	A	G	0.20204	0.0257922	0.0178559	0.14861	0.827952
14	S14_20352184	20352184	A	G	0.392288	-0.0207519	0.0143669	0.148619	0.827926
1	S1_30098544	30098544	A	G	0.418101	-0.020649	0.0142959	0.148626	0.827905
5	S5_26728330	26728330	A	G	0.191758	-0.0334954	0.0231914	0.148653	0.827826
14	S14_6779523	6779523	A	G	0.096877	0.0388788	0.0269194	0.148664	0.827794
4	S4_24351046	24351046	A	G	0.178022	0.0377419	0.0261328	0.148674	0.827765
7	S7_16735529	16735529	A	G	0.41109	0.0211795	0.014665	0.148677	0.827756
14	S14_9380936	9380936	A	G	0.102613	-0.0374165	0.0259082	0.148683	0.827739
14	S14_2923963	2923963	A	G	0.269598	-0.0223134	0.0154504	0.148685	0.827733
14	S14_2923964	2923964	A	G	0.269598	-0.0223134	0.0154504	0.148685	0.827733
14	S14_2923967	2923967	A	G	0.269598	-0.0223134	0.0154504	0.148685	0.827733
14	S14_2923969	2923969	A	G	0.269598	-0.0223134	0.0154504	0.148685	0.827733
1	S1_32937106	32937106	A	G	0.254621	-0.0232961	0.016131	0.148687	0.827727
2	S2_8030346	8030346	A	G	0.145315	-0.0295529	0.0204634	0.148687	0.827727
5	S5_15301441	15301441	A	G	0.27406	-0.0233287	0.016154	0.148698	0.827695
12	S12_1528241	1528241	A	G	0.458254	0.0220736	0.0152849	0.1487	0.827689
16	S16_11648080	11648080	A	G	0.131319	-0.039271	0.0271944	0.148716	0.827642
7	S7_24758889	24758889	A	G	0.305927	0.0206536	0.0143025	0.148724	0.827619
7	S7_24758909	24758909	A	G	0.305927	0.0206536	0.0143025	0.148724	0.827619
3	S3_21186953	21186953	A	G	0.360421	0.0222191	0.0153871	0.148736	0.827584
4	S4_1690003	1690003	A	G	0.270873	-0.0232755	0.016119	0.148743	0.827563
2	S2_8006540	8006540	A	G	0.297004	0.022977	0.0159126	0.148753	0.827534
7	S7_24587865	24587865	A	G	0.0755258	-0.0398245	0.0275808	0.148761	0.827511
7	S7_24587871	24587871	A	G	0.0755258	-0.0398245	0.0275808	0.148761	0.827511
18	S18_6775055	6775055	A	G	0.293956	-0.0296836	0.0205592	0.148793	0.827417
2	S2_9264933	9264933	A	G	0.217017	-0.0256845	0.0177907	0.148822	0.827333
14	S14_648947	648947	A	G	0.243786	-0.026102	0.0180799	0.148823	0.82733
7	S7_24777670	24777670	A	G	0.0780752	0.0336535	0.0233109	0.148828	0.827315
7	S7_24777682	24777682	A	G	0.0780752	0.0336535	0.0233109	0.148828	0.827315
4	S4_22524730	22524730	A	G	0.191523	0.024147	0.0167262	0.148834	0.827298
6	S6_19452063	19452063	A	G	0.155832	0.0295271	0.0204535	0.148845	0.827266
1	S1_33727484	33727484	A	G	0.265774	-0.0220974	0.0153083	0.148882	0.827158
1	S1_33727516	33727516	A	G	0.265774	-0.0220974	0.0153083	0.148882	0.827158
2	S2_4092498	4092498	A	G	0.171447	-0.0290628	0.0201341	0.148891	0.827132
3	S3_22619276	22619276	A	G	0.230083	0.0250456	0.0173519	0.148909	0.827079
8	S8_17517647	17517647	G	A	0.297323	0.0234726	0.0162624	0.148918	0.827053
1	S1_19352427	19352427	A	G	0.246654	-0.0237431	0.01645	0.148924	0.827035
1	S1_29885606	29885606	A	G	0.161249	-0.0323645	0.0224235	0.148927	0.827027
14	S14_525168	525168	A	G	0.37986	-0.0221537	0.0153494	0.148937	0.826997
1	S1_28761198	28761198	A	G	0.212237	0.0267032	0.0185017	0.14894	0.826989
14	S14_7718907	7718907	A	G	0.206501	-0.0194271	0.0134605	0.148945	0.826974
18	S18_955312	955312	G	A	0.224028	0.0229597	0.0159083	0.148948	0.826965
1	S1_24290213	24290213	A	G	0.315806	0.0241785	0.0167533	0.148962	0.826925
2	S2_14546151	14546151	A	G	0.0991077	0.0333588	0.0231148	0.148969	0.826904
7	S7_10836196	10836196	A	G	0.329828	0.0203274	0.0140853	0.148976	0.826884
6	S6_19671816	19671816	A	G	0.404716	0.0219503	0.0152102	0.148984	0.82686
5	S5_27245736	27245736	A	G	0.126195	0.0304514	0.0211018	0.149	0.826814
2	S2_18744688	18744688	G	A	0.201402	-0.02495	0.0172895	0.149001	0.826811
8	S8_19398120	19398120	G	A	0.134162	0.0305146	0.0211465	0.149017	0.826764
8	S8_19398122	19398122	G	A	0.134162	0.0305146	0.0211465	0.149017	0.826764
13	S13_4818351	4818351	A	G	0.116316	-0.0324486	0.022487	0.149022	0.82675
1	S1_30107573	30107573	A	G	0.369981	-0.0157726	0.0109306	0.149029	0.826729
11	S11_2865234	2865234	A	G	0.187062	0.0270716	0.0187621	0.149052	0.826662
14	S14_21804100	21804100	A	G	0.421925	0.0215821	0.0149576	0.149054	0.826656
5	S5_7790412	7790412	G	A	0.144997	0.0290643	0.0201438	0.149066	0.826621
7	S7_26453652	26453652	A	G	0.100382	0.0288059	0.0199647	0.149066	0.826621
14	S14_10386711	10386711	A	G	0.0549451	-0.0568614	0.0394096	0.149068	0.826616
1	S1_34164944	34164944	A	G	0.120778	-0.0292208	0.0202535	0.14909	0.826551
18	S18_10597560	10597560	A	G	0.133206	0.031035	0.0215113	0.149096	0.826534
9	S9_27685824	27685824	A	G	0.460803	0.0201728	0.0139824	0.149097	0.826531
10	S10_26166118	26166118	G	A	0.260357	-0.0234058	0.0162235	0.149103	0.826514
17	S17_18609177	18609177	A	G	0.362637	0.0284629	0.0197291	0.149109	0.826496
6	S6_21619608	21619608	A	G	0.134799	0.0321972	0.0223179	0.149115	0.826479
12	S12_29278663	29278663	A	G	0.183238	0.0382482	0.0265125	0.149119	0.826467
14	S14_7761997	7761997	A	G	0.282345	-0.0245217	0.0169978	0.149122	0.826458
7	S7_25246651	25246651	G	A	0.196622	0.027446	0.0190259	0.149143	0.826397
9	S9_27326240	27326240	A	G	0.108668	0.0352363	0.0244262	0.149144	0.826394
1	S1_20539297	20539297	A	G	0.0827011	0.0545749	0.0378322	0.149147	0.826385
1	S1_20539298	20539298	A	G	0.0827011	0.0545749	0.0378322	0.149147	0.826385
1	S1_20539299	20539299	A	G	0.0827011	0.0545749	0.0378322	0.149147	0.826385
12	S12_788607	788607	A	G	0.254621	-0.0240281	0.0166568	0.149151	0.826374
1	S1_31732913	31732913	G	A	0.189611	-0.0278511	0.0193073	0.149157	0.826356
10	S10_25886557	25886557	A	G	0.256851	0.0231709	0.0160634	0.14917	0.826319
10	S10_25886560	25886560	A	G	0.256851	0.0231709	0.0160634	0.14917	0.826319
5	S5_21646337	21646337	G	A	0.054812	0.0457224	0.0316988	0.149188	0.826266
11	S11_6170673	6170673	A	G	0.35086	0.0224724	0.0155804	0.149204	0.82622
5	S5_19623321	19623321	A	G	0.296367	0.0216405	0.0150037	0.149206	0.826214
6	S6_21267898	21267898	A	G	0.115997	-0.0332053	0.0230226	0.149221	0.82617
4	S4_19153305	19153305	A	G	0.0803059	-0.0344058	0.0238555	0.14923	0.826144
4	S4_19153320	19153320	A	G	0.0803059	-0.0344058	0.0238555	0.14923	0.826144
3	S3_23117838	23117838	A	G	0.407266	0.0203837	0.0141339	0.149249	0.826089
9	S9_8661322	8661322	A	G	0.113129	-0.0335366	0.0232554	0.149275	0.826013
13	S13_23631742	23631742	A	G	0.267582	0.0350801	0.024326	0.14928	0.825998
16	S16_1097887	1097887	G	A	0.232632	0.0237877	0.0164962	0.149299	0.825943
5	S5_1805727	1805727	A	G	0.212874	0.0275372	0.0190964	0.1493	0.82594
3	S3_27500091	27500091	A	G	0.261313	-0.0238618	0.0165484	0.149318	0.825888
8	S8_3524841	3524841	A	G	0.13225	-0.0319576	0.0221629	0.149319	0.825885
12	S12_30877057	30877057	G	A	0.397706	-0.0209801	0.0145499	0.149319	0.825885
1	S1_26110289	26110289	G	A	0.318037	0.0210767	0.0146177	0.14934	0.825824
13	S13_27609119	27609119	G	A	0.443595	-0.0220032	0.0152607	0.149354	0.825783
6	S6_24670594	24670594	A	G	0.106756	0.0341631	0.0236958	0.149377	0.825716
12	S12_754791	754791	G	A	0.484066	0.0202916	0.014075	0.149395	0.825664
7	S7_16572281	16572281	G	A	0.355322	-0.0173329	0.0120231	0.149405	0.825635
15	S15_13543902	13543902	A	G	0.197253	0.0331065	0.022965	0.149413	0.825612
11	S11_171154	171154	G	A	0.231358	-0.0252909	0.0175436	0.149415	0.825606
6	S6_21394135	21394135	A	G	0.360421	-0.0222111	0.0154076	0.149423	0.825583
7	S7_13171330	13171330	A	G	0.119184	-0.0320022	0.0222002	0.149436	0.825545
15	S15_669741	669741	G	A	0.324092	0.0223148	0.0154802	0.149442	0.825527
1	S1_6917901	6917901	A	G	0.453155	0.0222916	0.0154644	0.149451	0.825501
11	S11_12194158	12194158	A	G	0.414595	0.0221088	0.0153379	0.149458	0.825481
2	S2_15846165	15846165	A	G	0.0662843	-0.036822	0.0255457	0.149467	0.825455
3	S3_23805890	23805890	A	G	0.275824	-0.0348163	0.0241546	0.149473	0.825437
2	S2_8574054	8574054	G	A	0.283939	-0.0188199	0.0130571	0.149486	0.825399
6	S6_2553619	2553619	A	G	0.34863	0.022806	0.0158243	0.149529	0.825275
6	S6_2553658	2553658	A	G	0.34863	0.022806	0.0158243	0.149529	0.825275
8	S8_33837840	33837840	A	G	0.21978	0.037333	0.0259071	0.149575	0.825141
1	S1_33802662	33802662	A	G	0.265137	-0.0237916	0.0165108	0.149592	0.825092
1	S1_34189055	34189055	A	G	0.216699	-0.0240071	0.0166603	0.149593	0.825089
7	S7_25557517	25557517	G	A	0.130769	0.040929	0.0284043	0.149602	0.825063
1	S1_3425782	3425782	A	G	0.223072	0.023602	0.0163797	0.149604	0.825057
12	S12_18841939	18841939	A	G	0.0869981	0.0362511	0.0251583	0.149607	0.825048
6	S6_20825880	20825880	G	A	0.18738	0.0261518	0.0181495	0.149609	0.825042
18	S18_10371070	10371070	A	G	0.182919	0.0300261	0.0208388	0.149621	0.825007
6	S6_19498759	19498759	A	G	0.155194	0.0295118	0.0204825	0.149634	0.82497
1	S1_29474848	29474848	A	G	0.222753	-0.0237956	0.0165154	0.149638	0.824958
12	S12_29596305	29596305	A	G	0.132887	0.0300712	0.0208711	0.14964	0.824952
12	S12_30239460	30239460	A	G	0.199171	0.0257767	0.0178911	0.149654	0.824912
6	S6_19962171	19962171	A	G	0.3942	0.023	0.015964	0.149659	0.824897
1	S1_31842235	31842235	A	G	0.260357	-0.0228163	0.0158372	0.149676	0.824848
1	S1_33025569	33025569	A	G	0.259082	-0.0243787	0.0169217	0.149676	0.824848
4	S4_27518237	27518237	A	G	0.0745698	-0.0412666	0.0286441	0.149679	0.824839
9	S9_26156219	26156219	G	A	0.489484	0.0219778	0.0152554	0.149681	0.824833
3	S3_25395512	25395512	G	A	0.219567	-0.0249396	0.0173116	0.14969	0.824807
13	S13_25087408	25087408	A	G	0.152964	0.0253926	0.0176265	0.1497	0.824778
7	S7_577813	577813	A	G	0.187062	0.0271804	0.0188683	0.149717	0.824729
8	S8_23146601	23146601	A	G	0.258242	-0.0314944	0.0218631	0.149717	0.824729
18	S18_554861	554861	A	G	0.105481	0.0346886	0.0240807	0.149722	0.824714
6	S6_26941362	26941362	G	A	0.0952836	0.0359299	0.0249435	0.14974	0.824662
6	S6_22616509	22616509	A	G	0.452199	-0.0216222	0.0150111	0.14975	0.824633
13	S13_21337874	21337874	A	G	0.441364	0.0178965	0.0124249	0.149761	0.824601
18	S18_8669939	8669939	A	G	0.240918	0.0218048	0.0151385	0.149766	0.824587
18	S18_8669951	8669951	A	G	0.240918	0.0218048	0.0151385	0.149766	0.824587
18	S18_2703511	2703511	G	A	0.467177	-0.0213074	0.0147932	0.149767	0.824584
10	S10_13192643	13192643	A	G	0.129382	0.0278976	0.0193698	0.149793	0.824508
5	S5_11416363	11416363	G	A	0.226259	0.0246975	0.0171483	0.149802	0.824482
5	S5_1929495	1929495	A	G	0.164436	0.0285944	0.0198555	0.149831	0.824398
12	S12_29499535	29499535	A	G	0.35086	-0.0221647	0.0153913	0.149845	0.824358
6	S6_26481522	26481522	G	A	0.241555	0.0246571	0.0171221	0.149846	0.824355
8	S8_11514065	11514065	A	G	0.224665	-0.0260779	0.0181088	0.149849	0.824346
2	S2_12146432	12146432	G	A	0.18022	-0.035927	0.0249484	0.149852	0.824337
1	S1_3710361	3710361	G	A	0.389739	0.0208431	0.0144739	0.149854	0.824332
14	S14_427543	427543	G	A	0.31963	0.0225604	0.0156664	0.149855	0.824329
6	S6_25818558	25818558	A	G	0.095921	-0.0362713	0.0251878	0.149858	0.82432
9	S9_7124151	7124151	G	A	0.300191	-0.0238042	0.0165307	0.149867	0.824294
17	S17_8794921	8794921	G	A	0.171978	-0.034478	0.0239438	0.14988	0.824256
5	S5_7324676	7324676	A	G	0.130019	-0.032023	0.0222392	0.149887	0.824236
14	S14_1633025	1633025	A	G	0.244742	-0.0261549	0.0181645	0.149899	0.824201
1	S1_31440938	31440938	G	A	0.361058	0.0182208	0.0126549	0.149919	0.824143
5	S5_21155461	21155461	A	G	0.126514	0.0329263	0.0228686	0.149922	0.824135
8	S8_27221540	27221540	A	G	0.197897	0.0258777	0.0179733	0.149928	0.824117
11	S11_20767013	20767013	A	G	0.491396	0.0213299	0.014815	0.149938	0.824088
6	S6_6137341	6137341	A	G	0.105163	-0.0348662	0.0242171	0.149943	0.824074
14	S14_3113586	3113586	A	G	0.055768	0.0478214	0.0332165	0.149956	0.824036
6	S6_20790786	20790786	A	G	0.180051	0.0264955	0.0184037	0.149957	0.824033
15	S15_4091620	4091620	G	A	0.244423	-0.0249233	0.0173123	0.149971	0.823993
14	S14_5025353	5025353	A	G	0.115041	0.0339766	0.0236019	0.149989	0.823941
1	S1_34474923	34474923	A	G	0.262588	-0.0242705	0.0168606	0.150016	0.823862
7	S7_21649147	21649147	A	G	0.0723391	-0.0363809	0.0252748	0.150033	0.823813
1	S1_24585090	24585090	A	G	0.1058	0.0343411	0.0238586	0.150049	0.823767
2	S2_22150528	22150528	A	G	0.102932	-0.0270378	0.0187846	0.150049	0.823767
2	S2_22150530	22150530	A	G	0.102932	-0.0270378	0.0187846	0.150049	0.823767
1	S1_33783312	33783312	A	G	0.264181	-0.0237774	0.0165195	0.15005	0.823764
1	S1_33783319	33783319	A	G	0.264181	-0.0237774	0.0165195	0.15005	0.823764
14	S14_11235599	11235599	G	A	0.298917	0.0245462	0.0170539	0.150058	0.823741
14	S14_9793755	9793755	A	G	0.186106	-0.0315209	0.0218998	0.15006	0.823735
6	S6_2143736	2143736	A	G	0.333333	-0.0217641	0.0151222	0.15009	0.823648
1	S1_26110284	26110284	G	A	0.316444	0.0211457	0.0146928	0.150096	0.823631
7	S7_25334434	25334434	G	A	0.271829	-0.022484	0.0156239	0.150128	0.823538
7	S7_328221	328221	A	G	0.182919	0.028725	0.0199609	0.150133	0.823524
5	S5_7512467	7512467	A	G	0.238687	-0.0242508	0.0168519	0.150134	0.823521
15	S15_879608	879608	A	G	0.161568	0.0282547	0.0196342	0.150134	0.823521
14	S14_20895104	20895104	A	G	0.361058	-0.0215525	0.0149769	0.150136	0.823515
12	S12_17815688	17815688	A	G	0.450287	0.0180711	0.012558	0.150147	0.823483
12	S12_29795407	29795407	G	A	0.249841	0.024061	0.0167205	0.150147	0.823483
1	S1_8440349	8440349	G	A	0.178139	0.0243443	0.0169174	0.150148	0.82348
6	S6_17261286	17261286	A	G	0.197802	0.0383882	0.0266769	0.150149	0.823478
8	S8_27225913	27225913	A	G	0.347992	0.0217985	0.0151487	0.150161	0.823443
2	S2_8999198	8999198	A	G	0.202358	-0.0264481	0.018381	0.150185	0.823373
18	S18_13498719	13498719	G	A	0.467814	-0.0174365	0.0121184	0.150195	0.823345
3	S3_7063283	7063283	G	A	0.243786	0.0232342	0.016148	0.150199	0.823333
2	S2_10102096	10102096	A	G	0.162843	-0.0278735	0.0193727	0.150207	0.82331
15	S15_10185085	10185085	A	G	0.212874	0.0260244	0.0180877	0.150211	0.823298
3	S3_8586562	8586562	G	A	0.443595	-0.0209995	0.0145957	0.150223	0.823264
18	S18_800370	800370	A	G	0.472913	-0.0212524	0.0147731	0.150267	0.823136
9	S9_20722435	20722435	A	G	0.216061	0.0261139	0.0181528	0.150274	0.823116
2	S2_4080024	4080024	G	A	0.479286	-0.0221159	0.0153738	0.15028	0.823099
17	S17_20159568	20159568	A	G	0.336201	0.0222167	0.0154439	0.15028	0.823099
17	S17_15471564	15471564	A	G	0.060989	-0.0552413	0.0384016	0.150288	0.823076
8	S8_27031536	27031536	A	G	0.217017	0.0255372	0.0177527	0.150295	0.823055
8	S8_7014213	7014213	A	G	0.0532967	0.0554146	0.0385237	0.150305	0.823027
14	S14_20030000	20030000	A	G	0.345443	0.0213052	0.0148114	0.150312	0.823006
11	S11_10914308	10914308	A	G	0.330465	-0.0230328	0.0160127	0.150318	0.822989
1	S1_33024004	33024004	A	G	0.282027	-0.0219861	0.0152851	0.150321	0.82298
7	S7_24922315	24922315	A	G	0.0825366	0.0369547	0.0256916	0.150321	0.82298
1	S1_24649176	24649176	A	G	0.114404	0.0337993	0.0234981	0.150325	0.822969
14	S14_10885850	10885850	A	G	0.095921	-0.0375242	0.0260887	0.15034	0.822925
2	S2_551963	551963	A	G	0.0525813	-0.0469121	0.0326176	0.150365	0.822853
4	S4_693041	693041	A	G	0.0698027	-0.0440592	0.0306354	0.150383	0.822801
4	S4_693042	693042	A	G	0.0698027	-0.0440592	0.0306354	0.150383	0.822801
4	S4_693044	693044	A	G	0.0698027	-0.0440592	0.0306354	0.150383	0.822801
4	S4_693046	693046	A	G	0.0698027	-0.0440592	0.0306354	0.150383	0.822801
4	S4_693048	693048	A	G	0.0698027	-0.0440592	0.0306354	0.150383	0.822801
4	S4_693049	693049	A	G	0.0698027	-0.0440592	0.0306354	0.150383	0.822801
4	S4_693050	693050	A	G	0.0698027	-0.0440592	0.0306354	0.150383	0.822801
4	S4_693052	693052	A	G	0.0698027	-0.0440592	0.0306354	0.150383	0.822801
4	S4_693053	693053	A	G	0.0698027	-0.0440592	0.0306354	0.150383	0.822801
4	S4_693054	693054	A	G	0.0698027	-0.0440592	0.0306354	0.150383	0.822801
5	S5_2120076	2120076	G	A	0.212874	0.0273351	0.0190069	0.150387	0.82279
2	S2_12845847	12845847	G	A	0.165392	-0.0287476	0.0199894	0.150394	0.822769
16	S16_24680090	24680090	A	G	0.264181	-0.0240211	0.0167035	0.150408	0.822729
7	S7_11069141	11069141	A	G	0.0991077	-0.0358497	0.0249303	0.150435	0.822651
7	S7_9487467	9487467	A	G	0.320905	-0.0189601	0.0131853	0.150444	0.822625
12	S12_20992237	20992237	A	G	0.083174	0.0375331	0.0261019	0.15045	0.822608
12	S12_27010787	27010787	A	G	0.0835165	-0.0499942	0.034768	0.150452	0.822602
6	S6_4990879	4990879	A	G	0.186813	0.0351005	0.0244113	0.150469	0.822553
12	S12_29401954	29401954	A	G	0.340663	-0.0219148	0.0152416	0.150482	0.822515
7	S7_24858000	24858000	A	G	0.08413	0.0366479	0.0254895	0.150501	0.822461
14	S14_2626551	2626551	A	G	0.217336	0.0258034	0.0179478	0.150521	0.822403
14	S14_12569579	12569579	A	G	0.272785	-0.0229914	0.0159921	0.150529	0.82238
14	S14_657417	657417	G	A	0.377629	0.0205779	0.0143139	0.150542	0.822342
7	S7_4853428	4853428	A	G	0.0571429	0.0447797	0.0311506	0.150569	0.822264
5	S5_24612180	24612180	G	A	0.442308	-0.0252695	0.017579	0.150581	0.82223
6	S6_21824934	21824934	G	A	0.489802	0.0198448	0.0138055	0.150588	0.82221
4	S4_2442609	2442609	A	G	0.320586	-0.0214998	0.014957	0.150593	0.822195
15	S15_9418865	9418865	A	G	0.112173	0.031677	0.0220371	0.150593	0.822195
6	S6_24143943	24143943	A	G	0.229446	0.0252478	0.0175654	0.150615	0.822132
18	S18_14462361	14462361	A	G	0.153601	0.023039	0.0160287	0.150616	0.822129
12	S12_6643558	6643558	A	G	0.306883	0.0222541	0.0154832	0.15063	0.822089
3	S3_26983305	26983305	A	G	0.153601	-0.029925	0.020821	0.150646	0.822042
18	S18_7854875	7854875	A	G	0.112811	0.0338869	0.0235778	0.15065	0.822031
1	S1_30175472	30175472	A	G	0.0844487	-0.0367578	0.0255768	0.150673	0.821965
1	S1_30175518	30175518	A	G	0.0844487	-0.0367578	0.0255768	0.150673	0.821965
2	S2_31400044	31400044	A	G	0.248885	0.0243978	0.0169765	0.150674	0.821962
12	S12_6273192	6273192	A	G	0.188655	-0.0255748	0.0177962	0.150692	0.82191
14	S14_6715987	6715987	A	G	0.382967	0.027531	0.0191577	0.150696	0.821898
4	S4_25948155	25948155	A	G	0.103888	-0.0297784	0.0207216	0.150697	0.821895
10	S10_9135	9135	A	G	0.0860421	-0.0362637	0.0252356	0.150716	0.821841
13	S13_3087685	3087685	A	G	0.144997	-0.028704	0.0199757	0.150734	0.821789
13	S13_3087686	3087686	A	G	0.144997	-0.028704	0.0199757	0.150734	0.821789
17	S17_2182539	2182539	A	G	0.168579	0.021614	0.0150419	0.150742	0.821766
17	S17_2182553	2182553	A	G	0.168579	0.021614	0.0150419	0.150742	0.821766
17	S17_20244292	20244292	A	G	0.220879	0.0326465	0.0227208	0.150759	0.821717
6	S6_21104681	21104681	A	G	0.0710644	0.0398425	0.0277299	0.150773	0.821676
14	S14_11340553	11340553	A	G	0.473231	-0.0179257	0.0124763	0.150781	0.821653
16	S16_26184698	26184698	G	A	0.279796	0.023063	0.016053	0.15081	0.82157
3	S3_4089603	4089603	G	A	0.20682	-0.0229136	0.0159496	0.150824	0.82153
4	S4_6052129	6052129	A	G	0.354396	0.030963	0.0215531	0.150835	0.821498
17	S17_21464551	21464551	G	A	0.470682	-0.0224483	0.0156271	0.150859	0.821429
18	S18_6055421	6055421	A	G	0.153282	0.0286546	0.0199479	0.15087	0.821397
3	S3_6899711	6899711	A	G	0.441045	0.0202403	0.0140906	0.150877	0.821377
14	S14_10942960	10942960	A	G	0.0554493	-0.0376234	0.0261933	0.150895	0.821325
14	S14_10942963	10942963	A	G	0.0554493	-0.0376234	0.0261933	0.150895	0.821325
12	S12_19583661	19583661	A	G	0.397706	0.0208505	0.0145162	0.1509	0.821311
14	S14_7447353	7447353	A	G	0.357553	0.0217622	0.0151509	0.1509	0.821311
11	S11_2864853	2864853	A	G	0.106119	-0.0351742	0.0244888	0.150905	0.821296
17	S17_23357195	23357195	G	A	0.447737	-0.0215711	0.0150184	0.150913	0.821273
11	S11_2857836	2857836	G	A	0.36775	-0.0217969	0.0151763	0.150934	0.821213
1	S1_22068103	22068103	A	G	0.198534	-0.0269016	0.0187333	0.150994	0.82104
1	S1_3274544	3274544	A	G	0.339069	0.0232401	0.0161838	0.150998	0.821029
5	S5_4328899	4328899	A	G	0.055768	-0.0490412	0.0341521	0.151013	0.820986
9	S9_1525949	1525949	A	G	0.332059	0.0316241	0.0220231	0.151017	0.820974
17	S17_8160083	8160083	A	G	0.362651	-0.0216425	0.0150724	0.151029	0.82094
14	S14_10359052	10359052	A	G	0.214786	0.024069	0.0167625	0.151037	0.820917
18	S18_8510443	8510443	G	A	0.239643	0.0243958	0.0169905	0.151045	0.820894
1	S1_24253859	24253859	A	G	0.3413	0.0250564	0.0174511	0.151057	0.820859
2	S2_2302682	2302682	A	G	0.102294	-0.0294367	0.0205023	0.151066	0.820833
2	S2_2743212	2743212	A	G	0.110899	-0.0343156	0.0239004	0.151066	0.820833
3	S3_496372	496372	A	G	0.102932	-0.0296827	0.0206738	0.151069	0.820825
13	S13_27855943	27855943	A	G	0.248566	-0.0253112	0.0176291	0.151071	0.820819
17	S17_7539035	7539035	A	G	0.483516	0.0269603	0.0187781	0.151078	0.820799
6	S6_20358121	20358121	A	G	0.217655	0.0238372	0.0166032	0.151087	0.820773
5	S5_27567003	27567003	A	G	0.0516252	-0.046277	0.0322345	0.151106	0.820718
7	S7_25734018	25734018	A	G	0.0847674	0.0357212	0.0248823	0.151115	0.820692
7	S7_24328896	24328896	G	A	0.443913	0.0170607	0.0118845	0.151134	0.820638
9	S9_15924889	15924889	A	G	0.37986	-0.019308	0.01345	0.151136	0.820632
6	S6_27345493	27345493	G	A	0.17782	0.0270527	0.0188462	0.151161	0.82056
1	S1_34185499	34185499	A	G	0.262269	-0.0241478	0.0168226	0.151162	0.820557
8	S8_192578	192578	A	G	0.178458	-0.0265134	0.0184707	0.151164	0.820552
15	S15_1531803	1531803	G	A	0.484385	-0.0195642	0.0136295	0.151165	0.820549
12	S12_2585666	2585666	G	A	0.346399	0.0223907	0.015599	0.151177	0.820514
3	S3_25270371	25270371	G	A	0.29796	-0.0211063	0.0147048	0.151191	0.820474
7	S7_4197301	4197301	A	G	0.262269	-0.022867	0.0159319	0.151202	0.820442
7	S7_9487507	9487507	G	A	0.326641	-0.0186424	0.0129889	0.151215	0.820405
6	S6_6141576	6141576	G	A	0.311982	-0.0216895	0.0151128	0.151237	0.820342
15	S15_10365648	10365648	A	G	0.108242	0.0437254	0.0304674	0.151243	0.820325
15	S15_10365649	10365649	A	G	0.108242	0.0437254	0.0304674	0.151243	0.820325
1	S1_26783477	26783477	A	G	0.419057	-0.0229673	0.0160037	0.151251	0.820302
11	S11_25007496	25007496	A	G	0.175908	0.0284668	0.019837	0.151278	0.820224
8	S8_31836447	31836447	A	G	0.0834927	-0.0349842	0.0243804	0.151306	0.820144
16	S16_15277318	15277318	A	G	0.271624	-0.0436624	0.0304299	0.151329	0.820078
1	S1_30078383	30078383	A	G	0.0570427	0.042975	0.0299524	0.15135	0.820018
8	S8_31809247	31809247	A	G	0.456342	-0.0205884	0.0143499	0.151363	0.81998
7	S7_25998965	25998965	A	G	0.0854047	0.035608	0.0248198	0.151384	0.81992
1	S1_31262758	31262758	G	A	0.0592734	-0.0451709	0.031486	0.151391	0.8199
17	S17_17337055	17337055	A	G	0.387363	0.0293653	0.020469	0.151394	0.819891
3	S3_20167626	20167626	A	G	0.347355	0.0220734	0.0153891	0.151472	0.819668
14	S14_10388107	10388107	A	G	0.0505495	-0.0627996	0.0437839	0.151484	0.819633
14	S14_10388136	10388136	A	G	0.0505495	-0.0627996	0.0437839	0.151484	0.819633
8	S8_17245504	17245504	A	G	0.179414	-0.0278229	0.0193983	0.151488	0.819622
5	S5_1532039	1532039	G	A	0.255258	0.0255831	0.0178372	0.1515	0.819587
9	S9_29173388	29173388	G	A	0.137986	-0.0307338	0.0214287	0.151504	0.819576
3	S3_22177754	22177754	A	G	0.147546	-0.0284904	0.0198653	0.151522	0.819524
3	S3_22177767	22177767	A	G	0.147546	-0.0284904	0.0198653	0.151522	0.819524
3	S3_27306433	27306433	A	G	0.164117	-0.0286172	0.0199537	0.151522	0.819524
14	S14_8080873	8080873	A	G	0.0643722	-0.0336518	0.0234654	0.151543	0.819464
15	S15_5443193	5443193	G	A	0.490758	0.0226266	0.0157788	0.151576	0.81937
8	S8_2583231	2583231	A	G	0.0583174	0.0476678	0.0332421	0.151584	0.819347
2	S2_8211983	8211983	A	G	0.133516	0.0423688	0.0295481	0.151603	0.819292
6	S6_19092658	19092658	A	G	0.249203	0.0255893	0.017846	0.151603	0.819292
6	S6_18427583	18427583	A	G	0.227533	0.0245296	0.0171085	0.151638	0.819192
6	S6_18427585	18427585	A	G	0.227533	0.0245296	0.0171085	0.151638	0.819192
11	S11_4395831	4395831	A	G	0.098789	0.035639	0.0248573	0.151646	0.819169
2	S2_7559433	7559433	A	G	0.0873168	0.0383102	0.026721	0.151654	0.819146
11	S11_16194251	16194251	G	A	0.379222	-0.0178147	0.0124256	0.151656	0.81914
11	S11_17821362	17821362	A	G	0.393244	0.0211033	0.0147196	0.151661	0.819126
17	S17_8160077	8160077	A	G	0.486616	-0.0206787	0.0144244	0.151689	0.819046
8	S8_2606970	2606970	A	G	0.104207	0.0336557	0.0234767	0.151693	0.819034
5	S5_6464987	6464987	A	G	0.0589547	-0.0457849	0.0319397	0.151721	0.818954
8	S8_27495644	27495644	G	A	0.397387	-0.0205952	0.0143675	0.151729	0.818931
12	S12_28759065	28759065	A	G	0.45921	0.0210245	0.0146671	0.15173	0.818929
4	S4_8931294	8931294	A	G	0.179095	0.026319	0.0183609	0.151735	0.818914
14	S14_17726821	17726821	G	A	0.39898	0.023362	0.016298	0.151735	0.818914
11	S11_21963745	21963745	A	G	0.069471	0.0396085	0.027632	0.151736	0.818911
18	S18_3006359	3006359	G	A	0.307839	0.0221404	0.0154464	0.151752	0.818866
11	S11_24185867	24185867	A	G	0.395793	-0.0214611	0.0149742	0.151799	0.818731
4	S4_23328239	23328239	A	G	0.220523	0.0215722	0.0150518	0.1518	0.818728
4	S4_23782451	23782451	A	G	0.309433	-0.0184105	0.0128458	0.151804	0.818717
4	S4_23782478	23782478	A	G	0.309433	-0.0184105	0.0128458	0.151804	0.818717
9	S9_7963161	7963161	A	G	0.261632	0.0221607	0.0154626	0.151807	0.818708
9	S9_25305086	25305086	G	A	0.475462	-0.0198115	0.0138243	0.151832	0.818637
1	S1_32622772	32622772	A	G	0.227852	-0.0242901	0.0169501	0.151847	0.818594
4	S4_2435063	2435063	A	G	0.189611	-0.0267342	0.0186559	0.151853	0.818577
4	S4_2985756	2985756	G	A	0.392925	-0.0213377	0.0148903	0.151858	0.818562
4	S4_2985761	2985761	G	A	0.392925	-0.0213377	0.0148903	0.151858	0.818562
8	S8_3635965	3635965	A	G	0.131931	-0.0318918	0.0222553	0.151858	0.818562
1	S1_26506524	26506524	A	G	0.439771	0.0208008	0.014516	0.15187	0.818528
3	S3_4387420	4387420	A	G	0.333015	0.0225241	0.0157198	0.1519	0.818442
1	S1_1512521	1512521	A	G	0.367113	0.0201083	0.0140344	0.151918	0.818391
17	S17_20755631	20755631	A	G	0.421606	0.021296	0.0148635	0.151924	0.818374
6	S6_25873221	25873221	A	G	0.0570427	0.0388039	0.0270838	0.151934	0.818345
16	S16_1929339	1929339	A	G	0.400892	0.0229109	0.0159918	0.151955	0.818285
12	S12_7598507	7598507	A	G	0.267686	0.022725	0.0158629	0.151975	0.818228
1	S1_34657256	34657256	A	G	0.26195	-0.0241545	0.0168611	0.151984	0.818202
1	S1_2630878	2630878	A	G	0.158062	-0.0285338	0.0199181	0.151985	0.818199
18	S18_9114729	9114729	G	A	0.318674	-0.0232626	0.0162388	0.151993	0.818176
9	S9_6036877	6036877	G	A	0.285532	0.0239846	0.0167431	0.151998	0.818162
4	S4_35341	35341	G	A	0.486616	-0.0213882	0.0149307	0.152002	0.818151
15	S15_4547355	4547355	G	A	0.266093	0.0247098	0.0172501	0.152018	0.818105
9	S9_6594590	6594590	A	G	0.446144	0.0216569	0.0151196	0.152039	0.818045
1	S1_33244418	33244418	A	G	0.256214	-0.0242867	0.016956	0.152048	0.818019
2	S2_23436126	23436126	A	G	0.0802198	-0.0521196	0.0363889	0.152059	0.817988
2	S2_1475924	1475924	A	G	0.459528	-0.0203848	0.0142327	0.152072	0.817951
12	S12_7120037	7120037	A	G	0.453297	0.0242025	0.0168985	0.152079	0.817931
6	S6_20406095	20406095	A	G	0.29573	0.0222772	0.015557	0.152151	0.817725
11	S11_26221523	26221523	A	G	0.233588	-0.024584	0.0171683	0.152162	0.817694
13	S13_5109554	5109554	A	G	0.43499	-0.021757	0.0151942	0.152165	0.817685
1	S1_31749310	31749310	A	G	0.256851	-0.0234385	0.0163687	0.152171	0.817668
14	S14_16408485	16408485	A	G	0.152645	0.0287556	0.0200831	0.152193	0.817605
14	S14_1390750	1390750	A	G	0.0771192	-0.038349	0.0267835	0.152196	0.817597
18	S18_17529602	17529602	A	G	0.176374	0.0355859	0.0248537	0.152197	0.817594
1	S1_31982187	31982187	A	G	0.247291	-0.0243004	0.0169729	0.152224	0.817517
10	S10_386158	386158	A	G	0.462715	0.0200836	0.0140284	0.152246	0.817454
7	S7_9104449	9104449	A	G	0.228571	-0.0322391	0.0225194	0.152253	0.817434
18	S18_479454	479454	A	G	0.21383	0.0264026	0.0184426	0.152256	0.817426
1	S1_23797804	23797804	A	G	0.304015	0.0224339	0.0156707	0.152265	0.8174
1	S1_19570486	19570486	G	A	0.398343	-0.0219978	0.0153663	0.152268	0.817391
18	S18_715181	715181	A	G	0.473231	-0.0209111	0.0146073	0.152272	0.81738
8	S8_6048442	6048442	A	G	0.192161	0.0303713	0.021216	0.152279	0.81736
1	S1_32382775	32382775	G	A	0.351179	0.0201394	0.0140689	0.152291	0.817326
12	S12_24672807	24672807	G	A	0.269917	-0.0241838	0.0168944	0.152296	0.817312
10	S10_25952009	25952009	A	G	0.142129	0.028505	0.0199134	0.152301	0.817297
3	S3_24456259	24456259	A	G	0.0956044	-0.0451144	0.031517	0.152306	0.817283
11	S11_5761518	5761518	A	G	0.138623	-0.0319366	0.0223111	0.15231	0.817272
10	S10_18798062	18798062	A	G	0.384321	0.0208811	0.014589	0.152347	0.817166
8	S8_27225979	27225979	A	G	0.342894	0.0214615	0.0149946	0.15235	0.817158
12	S12_3580439	3580439	A	G	0.176227	-0.0272111	0.0190125	0.152367	0.817109
12	S12_5543012	5543012	A	G	0.302422	0.0251505	0.0175731	0.152376	0.817083
14	S14_8992074	8992074	G	A	0.481517	0.0216241	0.0151097	0.152391	0.817041
18	S18_7127763	7127763	G	A	0.318132	0.0311881	0.0217932	0.152403	0.817006
11	S11_2274593	2274593	A	G	0.3413	-0.0220288	0.0153931	0.152406	0.816998
9	S9_11086706	11086706	A	G	0.0666029	-0.0414702	0.0289783	0.152408	0.816992
9	S9_5143607	5143607	A	G	0.380816	-0.0201751	0.0140981	0.152416	0.816969
15	S15_7073303	7073303	A	G	0.108349	-0.0327155	0.022862	0.15243	0.81693
17	S17_18666462	18666462	A	G	0.122371	0.037973	0.0265374	0.152452	0.816867
17	S17_18666463	18666463	A	G	0.122371	0.037973	0.0265374	0.152452	0.816867
17	S17_18666464	18666464	A	G	0.122371	0.037973	0.0265374	0.152452	0.816867
18	S18_11481259	11481259	A	G	0.1297	0.0314308	0.021966	0.152464	0.816833
11	S11_10556214	10556214	A	G	0.241236	0.0231104	0.0161514	0.15247	0.816816
7	S7_12297179	12297179	A	G	0.215424	0.0252921	0.0176781	0.152515	0.816687
3	S3_26276437	26276437	A	G	0.18037	0.0265918	0.0185867	0.152519	0.816676
3	S3_26276446	26276446	A	G	0.18037	0.0265918	0.0185867	0.152519	0.816676
3	S3_26276456	26276456	A	G	0.18037	0.0265918	0.0185867	0.152519	0.816676
3	S3_26276457	26276457	A	G	0.18037	0.0265918	0.0185867	0.152519	0.816676
6	S6_20132597	20132597	A	G	0.227215	0.0266043	0.018596	0.152531	0.816642
9	S9_7374462	7374462	A	G	0.196303	0.0224679	0.0157055	0.152553	0.816579
9	S9_7374477	7374477	A	G	0.196303	0.0224679	0.0157055	0.152553	0.816579
9	S9_7374479	7374479	A	G	0.196303	0.0224679	0.0157055	0.152553	0.816579
9	S9_7374483	7374483	A	G	0.196303	0.0224679	0.0157055	0.152553	0.816579
10	S10_23287924	23287924	A	G	0.0846154	-0.0467304	0.0326662	0.152562	0.816554
9	S9_6311871	6311871	G	A	0.0519439	-0.0460394	0.0321833	0.152563	0.816551
17	S17_355391	355391	G	A	0.247291	0.0243912	0.0170513	0.152585	0.816488
5	S5_24730064	24730064	G	A	0.443595	-0.0207297	0.0144918	0.152591	0.816471
1	S1_34167243	34167243	A	G	0.263862	-0.0240972	0.0168465	0.152605	0.816431
5	S5_6221987	6221987	G	A	0.144678	-0.0305531	0.0213605	0.152615	0.816403
11	S11_2576068	2576068	A	G	0.278521	-0.0215189	0.0150446	0.152619	0.816391
15	S15_6733176	6733176	G	A	0.271829	0.0231107	0.0161577	0.152624	0.816377
8	S8_20544965	20544965	G	A	0.151052	0.0275115	0.0192362	0.152663	0.816266
15	S15_8651468	8651468	A	G	0.282983	-0.0233682	0.0163393	0.152664	0.816263
5	S5_22988951	22988951	A	G	0.177502	0.0278133	0.0194491	0.152701	0.816158
2	S2_12282073	12282073	A	G	0.0666029	0.0435553	0.0304582	0.152716	0.816115
15	S15_12389548	12389548	A	G	0.154876	0.0290637	0.0203256	0.152744	0.816036
4	S4_26798307	26798307	A	G	0.282983	-0.0202695	0.0141762	0.152766	0.815973
4	S4_26798321	26798321	A	G	0.282983	-0.0202695	0.0141762	0.152766	0.815973
11	S11_20819018	20819018	G	A	0.363607	-0.0220322	0.0154096	0.152782	0.815928
3	S3_25171869	25171869	A	G	0.389101	0.021638	0.015134	0.152786	0.815916
1	S1_29712940	29712940	A	G	0.0509879	-0.039667	0.0277439	0.152788	0.815911
1	S1_29712946	29712946	A	G	0.0509879	-0.039667	0.0277439	0.152788	0.815911
3	S3_5765223	5765223	A	G	0.336201	0.0212675	0.0148765	0.152829	0.815794
12	S12_20383189	20383189	A	G	0.400574	0.0197018	0.0137813	0.152831	0.815789
15	S15_6851477	6851477	G	A	0.291268	0.0234917	0.0164325	0.152835	0.815777
5	S5_26899218	26899218	A	G	0.351179	0.0184062	0.0128754	0.152844	0.815752
2	S2_11389713	11389713	A	G	0.211281	0.0259626	0.0181635	0.152893	0.815612
7	S7_710108	710108	A	G	0.307202	0.0236318	0.0165335	0.152911	0.815561
6	S6_24227777	24227777	A	G	0.400574	0.0219244	0.0153395	0.152924	0.815524
15	S15_22755893	22755893	A	G	0.230402	0.027795	0.019447	0.152927	0.815516
1	S1_30633738	30633738	A	G	0.270554	-0.0218785	0.0153086	0.152956	0.815433
1	S1_30633760	30633760	A	G	0.270554	-0.0218785	0.0153086	0.152956	0.815433
1	S1_30633795	30633795	A	G	0.270554	-0.0218785	0.0153086	0.152956	0.815433
16	S16_25832129	25832129	A	G	0.415233	0.0187835	0.013144	0.15299	0.815337
13	S13_25340200	25340200	A	G	0.138623	-0.0332111	0.0232402	0.152994	0.815326
7	S7_16572160	16572160	A	G	0.234066	0.0301843	0.0211222	0.152995	0.815323
14	S14_1880908	1880908	A	G	0.244105	-0.0244921	0.0171399	0.153018	0.815257
12	S12_23431306	23431306	A	G	0.442001	-0.0184617	0.01292	0.153026	0.815235
4	S4_25223209	25223209	G	A	0.068515	-0.0428606	0.0299971	0.153054	0.815155
12	S12_2541506	2541506	G	A	0.457935	0.0217309	0.0152096	0.153071	0.815107
3	S3_27501546	27501546	A	G	0.0943276	-0.0327166	0.0228999	0.153096	0.815036
8	S8_9757726	9757726	A	G	0.314532	-0.022665	0.0158644	0.153098	0.81503
6	S6_27004228	27004228	A	G	0.0637363	0.0537156	0.0375987	0.153103	0.815016
2	S2_8226695	8226695	A	G	0.150414	0.0296712	0.0207691	0.153113	0.814988
7	S7_653744	653744	A	G	0.233588	0.0278115	0.0194675	0.153115	0.814982
7	S7_24412303	24412303	G	A	0.318674	0.0198386	0.0138868	0.153121	0.814965
10	S10_3586630	3586630	A	G	0.1297	-0.0317946	0.0222562	0.153126	0.814951
9	S9_19565713	19565713	G	A	0.488209	-0.021358	0.0149527	0.153184	0.814787
14	S14_10431485	10431485	A	G	0.18738	0.0287701	0.0201432	0.153211	0.81471
16	S16_1319353	1319353	A	G	0.0505495	0.0586793	0.0410876	0.153248	0.814605
10	S10_3327275	3327275	A	G	0.294455	-0.02373	0.0166165	0.153263	0.814563
2	S2_4079229	4079229	A	G	0.156469	-0.0272464	0.0190788	0.153264	0.81456
1	S1_18289518	18289518	G	A	0.40376	-0.0200935	0.0140702	0.153267	0.814551
15	S15_7434492	7434492	A	G	0.229127	0.0260426	0.018237	0.15329	0.814486
3	S3_20083273	20083273	A	G	0.345762	0.0219948	0.015403	0.153303	0.814449
4	S4_21274732	21274732	A	G	0.122052	-0.0317083	0.0222072	0.153338	0.81435
18	S18_1657235	1657235	A	G	0.18993	-0.0249968	0.0175067	0.153339	0.814347
18	S18_1657256	1657256	A	G	0.18993	-0.0249968	0.0175067	0.153339	0.814347
3	S3_5765195	5765195	A	G	0.335564	0.0212117	0.014856	0.153346	0.814328
1	S1_28117331	28117331	G	A	0.214719	0.0416874	0.0292013	0.153411	0.814143
1	S1_28117352	28117352	G	A	0.214719	0.0416874	0.0292013	0.153411	0.814143
1	S1_28117364	28117364	G	A	0.214719	0.0416874	0.0292013	0.153411	0.814143
1	S1_28636211	28636211	A	G	0.340344	0.024027	0.0168309	0.15342	0.814118
4	S4_26511818	26511818	G	A	0.131612	0.0292773	0.020509	0.153425	0.814104
18	S18_1586416	1586416	G	A	0.320586	0.0194735	0.0136415	0.153431	0.814087
1	S1_23848192	23848192	A	G	0.132418	0.0414501	0.0290375	0.153445	0.814047
4	S4_21359435	21359435	A	G	0.256851	-0.0199419	0.0139706	0.153459	0.814008
12	S12_29528494	29528494	A	G	0.35086	-0.0219909	0.0154061	0.15346	0.814005
18	S18_6568276	6568276	A	G	0.115997	-0.0329013	0.0230498	0.153465	0.813991
18	S18_6568279	6568279	A	G	0.115997	-0.0329013	0.0230498	0.153465	0.813991
17	S17_17365207	17365207	A	G	0.138623	-0.0297833	0.0208655	0.153466	0.813988
11	S11_25864833	25864833	A	G	0.179414	0.0264356	0.0185208	0.15348	0.813948
3	S3_27317623	27317623	A	G	0.163799	-0.0286958	0.0201043	0.153481	0.813945
2	S2_11260640	11260640	A	G	0.273104	-0.0231012	0.0161849	0.153486	0.813931
2	S2_11260650	11260650	A	G	0.273104	-0.0231012	0.0161849	0.153486	0.813931
2	S2_11260672	11260672	A	G	0.273104	-0.0231012	0.0161849	0.153486	0.813931
6	S6_20591680	20591680	A	G	0.227215	0.0249351	0.0174701	0.153493	0.813911
4	S4_15305004	15305004	A	G	0.133516	0.0401902	0.0281589	0.153503	0.813883
14	S14_7311860	7311860	A	G	0.0560867	-0.0377384	0.0264414	0.153508	0.813869
18	S18_7579904	7579904	A	G	0.418101	-0.0198779	0.0139275	0.153511	0.81386
16	S16_25036115	25036115	A	G	0.21638	-0.0252316	0.0176787	0.153514	0.813852
1	S1_19562067	19562067	A	G	0.492352	0.0183335	0.0128456	0.153516	0.813846
7	S7_6485535	6485535	A	G	0.0643722	-0.0410826	0.0287853	0.153521	0.813832
4	S4_25300523	25300523	A	G	0.0834927	0.0359982	0.0252234	0.15353	0.813807
7	S7_5644584	5644584	G	A	0.380178	0.022726	0.0159244	0.153544	0.813767
5	S5_14181146	14181146	A	G	0.108668	0.031769	0.0222615	0.153556	0.813733
2	S2_24918551	24918551	G	A	0.351498	-0.019708	0.0138101	0.15356	0.813722
11	S11_12342136	12342136	A	G	0.0640535	0.0421613	0.0295441	0.153562	0.813716
5	S5_24880765	24880765	A	G	0.168579	-0.0278183	0.0194941	0.153576	0.813677
7	S7_13919814	13919814	G	A	0.0920969	0.0304845	0.0213631	0.153588	0.813643
14	S14_3062507	3062507	A	G	0.0541746	0.0484109	0.0339258	0.15359	0.813637
4	S4_21273708	21273708	A	G	0.140217	-0.0269514	0.0188874	0.153594	0.813626
7	S7_10896778	10896778	A	G	0.0946463	-0.0348312	0.0244099	0.1536	0.813609
2	S2_8010233	8010233	A	G	0.271978	0.0324024	0.0227087	0.153617	0.813561
11	S11_3223369	3223369	G	A	0.150733	-0.0297377	0.020842	0.153634	0.813513
14	S14_11407200	11407200	G	A	0.364563	0.017993	0.0126108	0.153642	0.81349
6	S6_19758007	19758007	A	G	0.436584	0.021226	0.0148772	0.153653	0.813459
6	S6_13601200	13601200	A	G	0.0592734	-0.0426919	0.0299227	0.153655	0.813453
1	S1_19374156	19374156	A	G	0.320586	-0.0234774	0.0164556	0.153664	0.813428
1	S1_34390235	34390235	A	G	0.447737	-0.0157044	0.0110075	0.153664	0.813428
2	S2_3932404	3932404	A	G	0.134799	-0.0295223	0.0206928	0.153668	0.813417
18	S18_6094294	6094294	G	A	0.173359	0.0236835	0.0166006	0.153676	0.813394
15	S15_2370579	2370579	A	G	0.0519439	-0.0456946	0.0320294	0.153682	0.813377
5	S5_22970196	22970196	G	A	0.085086	-0.0323451	0.0226726	0.153689	0.813357
13	S13_22808445	22808445	A	G	0.140854	0.0292649	0.0205145	0.153711	0.813295
3	S3_5103241	5103241	A	G	0.26673	-0.0249283	0.017475	0.153721	0.813267
12	S12_28940294	28940294	G	A	0.391969	0.0193743	0.0135817	0.153724	0.813258
11	S11_23827717	23827717	A	G	0.272148	-0.0245964	0.0172429	0.153734	0.81323
2	S2_20078200	20078200	A	G	0.207138	-0.0245915	0.0172396	0.153738	0.813219
2	S2_20078201	20078201	A	G	0.207138	-0.0245915	0.0172396	0.153738	0.813219
7	S7_19025929	19025929	A	G	0.237412	0.0225159	0.015785	0.153751	0.813182
14	S14_15703871	15703871	G	A	0.182282	0.0243478	0.0170694	0.153752	0.813179
1	S1_26232020	26232020	A	G	0.234544	0.0197858	0.0138713	0.153758	0.813162
9	S9_28053738	28053738	A	G	0.119503	0.033434	0.0234408	0.153778	0.813106
8	S8_26084100	26084100	A	G	0.195666	-0.0271535	0.0190378	0.153784	0.813089
8	S8_26084121	26084121	A	G	0.195666	-0.0271535	0.0190378	0.153784	0.813089
4	S4_20859551	20859551	G	A	0.347674	0.0187618	0.0131543	0.153785	0.813086
9	S9_5893053	5893053	G	A	0.477693	-0.0211974	0.0148621	0.15379	0.813072
9	S9_5893084	5893084	G	A	0.477693	-0.0211974	0.0148621	0.15379	0.813072
1	S1_2705608	2705608	A	G	0.0945055	-0.0473346	0.0331884	0.1538	0.813044
14	S14_15656234	15656234	A	G	0.129063	0.0312506	0.0219122	0.153818	0.812993
6	S6_26578753	26578753	G	A	0.36297	0.0219509	0.0153917	0.153824	0.812976
15	S15_4752781	4752781	A	G	0.306246	-0.0222961	0.0156344	0.153842	0.812925
2	S2_18334014	18334014	A	G	0.182282	-0.025647	0.0179845	0.15385	0.812902
13	S13_6088903	6088903	A	G	0.457298	-0.0214255	0.0150245	0.153857	0.812883
18	S18_548831	548831	A	G	0.102932	0.0345544	0.0242321	0.153875	0.812832
16	S16_2034500	2034500	G	A	0.330784	-0.0214803	0.0150636	0.153876	0.812829
5	S5_21245894	21245894	G	A	0.0742511	0.0366376	0.0256931	0.153877	0.812826
5	S5_21245899	21245899	G	A	0.0742511	0.0366376	0.0256931	0.153877	0.812826
5	S5_21245914	21245914	G	A	0.0742511	0.0366376	0.0256931	0.153877	0.812826
15	S15_6022143	6022143	A	G	0.257808	0.0249827	0.01752	0.153883	0.812809
11	S11_21780503	21780503	A	G	0.352772	-0.0218468	0.0153213	0.153894	0.812778
10	S10_10555921	10555921	A	G	0.0803059	-0.0380494	0.0266861	0.153922	0.812699
1	S1_2212029	2212029	A	G	0.485978	0.0203997	0.0143076	0.153927	0.812685
16	S16_24641764	24641764	A	G	0.340982	-0.0215385	0.0151063	0.153927	0.812685
8	S8_23119531	23119531	A	G	0.053856	0.0419568	0.0294275	0.153935	0.812663
15	S15_1169909	1169909	A	G	0.0866794	-0.0285544	0.0200285	0.153958	0.812598
9	S9_2492417	2492417	G	A	0.135755	0.030206	0.021187	0.15396	0.812592
2	S2_7766838	7766838	A	G	0.143403	-0.0294134	0.0206318	0.153973	0.812555
8	S8_31769701	31769701	G	A	0.131931	-0.0315141	0.0221053	0.153973	0.812555
14	S14_10982655	10982655	A	G	0.0516484	-0.0620439	0.0435208	0.15398	0.812536
11	S11_25011154	25011154	A	G	0.175908	0.0283055	0.0198551	0.153982	0.81253
11	S11_25011189	25011189	A	G	0.175908	0.0283055	0.0198551	0.153982	0.81253
2	S2_4522639	4522639	G	A	0.336874	-0.0356811	0.0250304	0.15401	0.812451
5	S5_7933050	7933050	A	G	0.188337	-0.0253157	0.0177593	0.154017	0.812431
13	S13_27566412	27566412	A	G	0.253027	0.026766	0.0187768	0.154017	0.812431
1	S1_30771620	30771620	A	G	0.316125	-0.021971	0.0154132	0.154022	0.812417
8	S8_4077656	4077656	A	G	0.124602	-0.0323732	0.0227112	0.154034	0.812383
9	S9_27366724	27366724	A	G	0.100382	0.0351941	0.024691	0.154047	0.812347
10	S10_4235869	4235869	A	G	0.408859	-0.0209719	0.0147134	0.154055	0.812324
12	S12_26198256	26198256	G	A	0.393244	0.0191527	0.0134373	0.154058	0.812316
4	S4_23774567	23774567	A	G	0.211281	-0.0218095	0.0153013	0.154059	0.812313
8	S8_30810724	30810724	A	G	0.0586361	-0.0449448	0.031533	0.154062	0.812304
13	S13_19992194	19992194	G	A	0.233588	-0.0238251	0.0167156	0.154064	0.812299
8	S8_7741625	7741625	A	G	0.276928	0.0233657	0.0163936	0.154071	0.812279
11	S11_26337618	26337618	A	G	0.0876354	0.036451	0.0255746	0.154076	0.812265
3	S3_26899122	26899122	A	G	0.154876	-0.0295106	0.0207052	0.154077	0.812262
1	S1_27964812	27964812	A	G	0.0503505	0.0478655	0.0335834	0.154079	0.812257
1	S1_27237429	27237429	G	A	0.297004	0.0222279	0.0155961	0.154093	0.812217
12	S12_2423647	2423647	A	G	0.21383	-0.0252805	0.0177384	0.154103	0.812189
2	S2_5756305	5756305	A	G	0.187699	-0.0265365	0.0186213	0.15414	0.812085
1	S1_26823756	26823756	G	A	0.264181	0.0205124	0.0143962	0.154201	0.811913
7	S7_4841837	4841837	G	A	0.136264	0.0306623	0.0215203	0.154213	0.811879
13	S13_9621865	9621865	A	G	0.0500759	0.072184	0.0506638	0.154225	0.811845
6	S6_27814471	27814471	A	G	0.246654	-0.0219102	0.0153781	0.154226	0.811842
6	S6_21647059	21647059	A	G	0.135755	0.0315468	0.0221427	0.154242	0.811797
15	S15_1854948	1854948	A	G	0.373168	-0.02107	0.0147897	0.154261	0.811744
3	S3_27304583	27304583	A	G	0.16348	-0.0286726	0.0201275	0.154288	0.811668
10	S10_24299563	24299563	A	G	0.445188	-0.0219113	0.0153815	0.154295	0.811648
1	S1_26232012	26232012	A	G	0.234863	0.019748	0.0138638	0.154323	0.811569
9	S9_28542235	28542235	A	G	0.309114	-0.0221527	0.0155521	0.154326	0.811561
6	S6_18467196	18467196	A	G	0.224665	0.0250077	0.0175568	0.154333	0.811541
4	S4_24203751	24203751	G	A	0.201648	0.0326342	0.0229112	0.154336	0.811533
15	S15_19743874	19743874	A	G	0.304334	-0.0215288	0.0151148	0.154346	0.811505
16	S16_8775374	8775374	A	G	0.189293	0.0274322	0.0192597	0.154351	0.811491
16	S16_8775390	8775390	A	G	0.189293	0.0274322	0.0192597	0.154351	0.811491
4	S4_18253939	18253939	A	G	0.201721	0.0240857	0.0169114	0.15438	0.811409
10	S10_24232593	24232593	A	G	0.307521	-0.0212694	0.014934	0.15438	0.811409
15	S15_1097563	1097563	A	G	0.0538462	-0.059736	0.0419434	0.154387	0.811389
18	S18_7061583	7061583	A	G	0.193754	-0.0252457	0.0177267	0.1544	0.811353
12	S12_6575279	6575279	A	G	0.164436	-0.0281314	0.019753	0.154402	0.811347
9	S9_27652617	27652617	A	G	0.119503	0.0301953	0.0212027	0.154409	0.811327
9	S9_27652618	27652618	A	G	0.119503	0.0301953	0.0212027	0.154409	0.811327
3	S3_978649	978649	G	A	0.498725	0.0214993	0.0150965	0.154412	0.811319
11	S11_2332849	2332849	A	G	0.224984	-0.0223119	0.0156676	0.154422	0.811291
1	S1_31076858	31076858	G	A	0.360739	-0.0180613	0.0126831	0.154433	0.81126
16	S16_8032043	8032043	A	G	0.157744	0.0315683	0.0221709	0.154485	0.811114
5	S5_19960727	19960727	A	G	0.107075	-0.0338249	0.0237558	0.154487	0.811108
15	S15_16117735	16117735	A	G	0.349904	0.0269368	0.0189185	0.154495	0.811086
2	S2_4837143	4837143	A	G	0.178458	-0.0261712	0.018383	0.154543	0.810951
3	S3_23277285	23277285	A	G	0.387827	-0.0216115	0.0151812	0.154571	0.810872
12	S12_2135669	2135669	G	A	0.0924156	0.0338498	0.0237788	0.154584	0.810835
16	S16_7604604	7604604	A	G	0.399936	-0.0210952	0.0148192	0.154589	0.810821
4	S4_3705584	3705584	A	G	0.248352	-0.0338656	0.023791	0.154602	0.810785
14	S14_12625085	12625085	G	A	0.266093	-0.0229268	0.0161064	0.154604	0.810779
18	S18_1285701	1285701	A	G	0.0917782	0.0368675	0.0259	0.154604	0.810779
9	S9_8275074	8275074	A	G	0.104525	-0.0351614	0.0247019	0.154613	0.810754
1	S1_30934976	30934976	A	G	0.272148	-0.0183478	0.01289	0.154615	0.810748
1	S1_20964040	20964040	A	G	0.413002	0.0215404	0.0151331	0.15462	0.810734
5	S5_4614084	4614084	A	G	0.0608668	-0.0433636	0.0304656	0.154631	0.810703
5	S5_22756841	22756841	A	G	0.47355	-0.020885	0.0146732	0.154636	0.810689
5	S5_22756847	22756847	A	G	0.47355	-0.020885	0.0146732	0.154636	0.810689
9	S9_9910986	9910986	A	G	0.151099	0.0361027	0.0253653	0.154647	0.810659
4	S4_21233117	21233117	A	G	0.122371	-0.0318147	0.0223537	0.154666	0.810605
2	S2_10627928	10627928	A	G	0.452518	0.0209227	0.0147008	0.154669	0.810597
9	S9_21601207	21601207	A	G	0.482473	-0.0212679	0.0149435	0.154673	0.810585
8	S8_17296166	17296166	A	G	0.0624602	-0.0399689	0.0280845	0.154688	0.810543
1	S1_34508690	34508690	A	G	0.260357	-0.0241217	0.0169499	0.154703	0.810501
3	S3_27933001	27933001	G	A	0.433716	-0.0211749	0.0148793	0.154704	0.810498
10	S10_20045078	20045078	A	G	0.24011	0.0312104	0.0219312	0.154707	0.81049
10	S10_564543	564543	A	G	0.115997	-0.0319092	0.0224236	0.15473	0.810425
10	S10_564557	564557	A	G	0.115997	-0.0319092	0.0224236	0.15473	0.810425
5	S5_9887353	9887353	A	G	0.432441	0.0234477	0.0164776	0.154734	0.810414
6	S6_9111380	9111380	G	A	0.207776	-0.025608	0.0179961	0.154743	0.810389
5	S5_2577496	2577496	A	G	0.477374	-0.0210055	0.0147621	0.154754	0.810358
5	S5_2577509	2577509	A	G	0.477374	-0.0210055	0.0147621	0.154754	0.810358
6	S6_21636483	21636483	A	G	0.306883	-0.0214537	0.015077	0.154754	0.810358
16	S16_21858798	21858798	A	G	0.289038	-0.0192434	0.0135242	0.154768	0.810319
18	S18_1759596	1759596	A	G	0.174634	-0.0261025	0.0183458	0.154792	0.810251
18	S18_1759603	1759603	A	G	0.174634	-0.0261025	0.0183458	0.154792	0.810251
6	S6_21638851	21638851	A	G	0.135437	0.031657	0.0222508	0.154814	0.81019
5	S5_22978058	22978058	A	G	0.173678	0.028037	0.0197076	0.154837	0.810125
1	S1_26769848	26769848	A	G	0.243786	-0.020178	0.014184	0.154855	0.810075
1	S1_26769853	26769853	A	G	0.243786	-0.020178	0.014184	0.154855	0.810075
9	S9_26866150	26866150	A	G	0.245061	0.0230078	0.0161735	0.154864	0.81005
15	S15_2737928	2737928	A	G	0.374761	0.0167259	0.0117579	0.154875	0.810019
2	S2_11380071	11380071	A	G	0.455386	-0.0211123	0.0148418	0.154883	0.809996
14	S14_10654018	10654018	A	G	0.152008	-0.0282126	0.0198334	0.154887	0.809985
2	S2_12829580	12829580	A	G	0.0898662	-0.0379007	0.0266442	0.154889	0.809979
9	S9_5819650	5819650	A	G	0.359146	-0.0222504	0.0156422	0.154893	0.809968
18	S18_346827	346827	A	G	0.112173	0.0329189	0.0231426	0.154899	0.809951
7	S7_5473344	5473344	A	G	0.134799	-0.0297421	0.0209095	0.154904	0.809937
11	S11_8417380	8417380	A	G	0.438815	-0.020568	0.0144612	0.154943	0.809828
17	S17_2958770	2958770	A	G	0.493627	-0.0186329	0.013101	0.154954	0.809797
12	S12_3182171	3182171	A	G	0.344806	0.0236864	0.0166544	0.15496	0.80978
14	S14_12000171	12000171	A	G	0.355322	0.0220366	0.0154949	0.154972	0.809747
8	S8_20485875	20485875	G	A	0.388464	0.0212557	0.0149459	0.154975	0.809738
4	S4_1629495	1629495	G	A	0.306565	0.0231072	0.0162479	0.154978	0.80973
10	S10_1441177	1441177	A	G	0.0933232	-0.0503428	0.0353992	0.154984	0.809713
7	S7_24850175	24850175	A	G	0.166985	0.0212621	0.0149508	0.154987	0.809705
3	S3_22209329	22209329	G	A	0.232632	-0.0254383	0.0178879	0.154998	0.809674
5	S5_7933049	7933049	A	G	0.188337	-0.0252656	0.0177668	0.155006	0.809651
1	S1_26970852	26970852	A	G	0.253297	-0.0282568	0.0198705	0.155013	0.809632
5	S5_1122331	1122331	G	A	0.219885	0.0260981	0.018353	0.155026	0.809595
11	S11_10910504	10910504	A	G	0.069471	0.0403375	0.0283669	0.155029	0.809587
5	S5_1556994	1556994	A	G	0.0825366	-0.0374413	0.0263308	0.155038	0.809562
6	S6_25820080	25820080	A	G	0.0956023	-0.0360741	0.0253696	0.155043	0.809548
3	S3_23265109	23265109	G	A	0.230083	-0.0244215	0.0171756	0.155065	0.809486
6	S6_20485508	20485508	A	G	0.180688	-0.0270647	0.0190364	0.155104	0.809377
15	S15_8984675	8984675	G	A	0.459847	-0.0198192	0.0139403	0.155108	0.809366
15	S15_6231094	6231094	A	G	0.0965583	0.0339086	0.0238505	0.155109	0.809363
12	S12_28006705	28006705	A	G	0.234226	0.0266494	0.0187455	0.155131	0.809301
10	S10_1104429	1104429	A	G	0.192798	-0.0211831	0.0149008	0.15514	0.809276
7	S7_25055275	25055275	G	A	0.299873	0.020758	0.0146028	0.155169	0.809195
14	S14_11842578	11842578	A	G	0.320905	-0.0228198	0.0160533	0.155172	0.809187
8	S8_28339972	28339972	A	G	0.397706	0.0227051	0.0159732	0.155188	0.809142
13	S13_4979343	4979343	A	G	0.436584	-0.0208718	0.0146836	0.155189	0.809139
10	S10_7113826	7113826	A	G	0.0532186	-0.0487674	0.0343092	0.155198	0.809114
10	S10_7113835	7113835	A	G	0.0532186	-0.0487674	0.0343092	0.155198	0.809114
10	S10_7113844	7113844	A	G	0.0532186	-0.0487674	0.0343092	0.155198	0.809114
18	S18_1501304	1501304	A	G	0.190886	-0.0255474	0.017974	0.155216	0.809064
5	S5_18161696	18161696	A	G	0.0796686	0.0384441	0.0270478	0.155217	0.809061
5	S5_21046132	21046132	G	A	0.0697897	0.0340309	0.0239427	0.155217	0.809061
11	S11_19810868	19810868	G	A	0.372212	-0.0195738	0.0137715	0.155221	0.80905
2	S2_27745374	27745374	G	A	0.142857	-0.0399551	0.0281111	0.155222	0.809047
1	S1_34579519	34579519	A	G	0.221479	-0.020917	0.014717	0.155233	0.809016
9	S9_23839565	23839565	G	A	0.433397	-0.0196189	0.0138045	0.15526	0.80894
11	S11_15921987	15921987	A	G	0.0752747	0.0471822	0.0331993	0.155264	0.808929
11	S11_15922030	15922030	A	G	0.0752747	0.0471822	0.0331993	0.155264	0.808929
12	S12_20888188	20888188	A	G	0.0747253	0.0521301	0.0366817	0.155273	0.808904
5	S5_4872621	4872621	G	A	0.0936902	0.0284611	0.0200275	0.155287	0.808865
14	S14_1329856	1329856	A	G	0.0583174	0.0402811	0.0283457	0.155297	0.808837
14	S14_1329859	1329859	A	G	0.0583174	0.0402811	0.0283457	0.155297	0.808837
14	S14_1329864	1329864	A	G	0.0583174	0.0402811	0.0283457	0.155297	0.808837
14	S14_1329865	1329865	A	G	0.0583174	0.0402811	0.0283457	0.155297	0.808837
14	S14_1329867	1329867	A	G	0.0583174	0.0402811	0.0283457	0.155297	0.808837
14	S14_1329871	1329871	A	G	0.0583174	0.0402811	0.0283457	0.155297	0.808837
14	S14_1329876	1329876	A	G	0.0583174	0.0402811	0.0283457	0.155297	0.808837
8	S8_19026232	19026232	A	G	0.166484	0.0377867	0.026593	0.155337	0.808725
18	S18_8606824	8606824	A	G	0.123964	0.0319898	0.0225133	0.155337	0.808725
14	S14_9659205	9659205	G	A	0.460166	0.0217533	0.0153092	0.155338	0.808722
14	S14_21030083	21030083	G	A	0.286488	-0.0206066	0.0145037	0.155381	0.808602
12	S12_29507882	29507882	A	G	0.349267	-0.0218624	0.0153893	0.155426	0.808476
11	S11_5021863	5021863	G	A	0.306246	-0.0174445	0.0122797	0.155435	0.808451
7	S7_24923258	24923258	A	G	0.0828553	0.0365373	0.02572	0.15544	0.808437
11	S11_4260901	4260901	A	G	0.248247	-0.0234291	0.0164934	0.155458	0.808387
18	S18_8304119	8304119	G	A	0.419057	0.0208029	0.0146451	0.155472	0.808348
4	S4_22052212	22052212	A	G	0.0774379	-0.0398634	0.0280637	0.155474	0.808342
13	S13_9354515	9354515	A	G	0.18993	0.0256391	0.0180499	0.155475	0.808339
13	S13_9354548	9354548	A	G	0.18993	0.0256391	0.0180499	0.155475	0.808339
8	S8_3401735	3401735	A	G	0.1297	-0.0319634	0.0225034	0.155496	0.808281
2	S2_9721330	9721330	G	A	0.0710644	0.0395619	0.0278546	0.15552	0.808214
8	S8_2875088	2875088	A	G	0.124602	0.0319991	0.0225299	0.155522	0.808208
14	S14_7498894	7498894	A	G	0.0516484	-0.0619064	0.0435872	0.155524	0.808203
4	S4_20927445	20927445	A	G	0.210325	0.0271844	0.0191406	0.155536	0.808169
4	S4_20927453	20927453	A	G	0.210325	0.0271844	0.0191406	0.155536	0.808169
4	S4_20927471	20927471	A	G	0.210325	0.0271844	0.0191406	0.155536	0.808169
4	S4_20927499	20927499	A	G	0.210325	0.0271844	0.0191406	0.155536	0.808169
1	S1_28326215	28326215	A	G	0.0503505	0.0482001	0.0339388	0.155548	0.808136
9	S9_22746671	22746671	A	G	0.200127	0.028614	0.020148	0.155552	0.808124
4	S4_26470602	26470602	A	G	0.487253	-0.0212653	0.014974	0.155564	0.808091
5	S5_4172545	4172545	A	G	0.0551307	-0.0487917	0.0343595	0.155597	0.807999
12	S12_29499715	29499715	A	G	0.35086	-0.0218452	0.0153843	0.155619	0.807937
18	S18_7830667	7830667	A	G	0.309751	0.0231135	0.0162776	0.15562	0.807935
18	S18_7830670	7830670	A	G	0.309751	0.0231135	0.0162776	0.15562	0.807935
11	S11_9928622	9928622	A	G	0.139898	0.0257772	0.0181536	0.155622	0.807929
9	S9_20781504	20781504	A	G	0.214786	0.0258036	0.0181729	0.155638	0.807884
16	S16_5621571	5621571	G	A	0.232632	-0.0248865	0.0175285	0.155674	0.807784
16	S16_25422135	25422135	A	G	0.452518	-0.0219921	0.0154903	0.155685	0.807753
10	S10_25587748	25587748	A	G	0.279477	0.0235488	0.0165871	0.155693	0.807731
10	S10_25587750	25587750	A	G	0.279477	0.0235488	0.0165871	0.155693	0.807731
10	S10_25587756	25587756	A	G	0.279477	0.0235488	0.0165871	0.155693	0.807731
11	S11_7972805	7972805	A	G	0.353091	-0.0199024	0.0140187	0.155694	0.807728
11	S11_7972814	7972814	A	G	0.353091	-0.0199024	0.0140187	0.155694	0.807728
11	S11_7972828	7972828	A	G	0.353091	-0.0199024	0.0140187	0.155694	0.807728
12	S12_29443882	29443882	A	G	0.264818	0.0283536	0.0199717	0.155698	0.807717
11	S11_1483652	1483652	A	G	0.121415	-0.0329848	0.0232342	0.155705	0.807697
4	S4_26266160	26266160	A	G	0.490121	-0.0203698	0.0143484	0.155708	0.807689
2	S2_20850145	20850145	A	G	0.0726577	-0.0388889	0.0273935	0.155712	0.807678
2	S2_20850169	20850169	A	G	0.0726577	-0.0388889	0.0273935	0.155712	0.807678
2	S2_18161306	18161306	A	G	0.0952836	0.0339335	0.0239033	0.155718	0.807661
8	S8_2850203	2850203	A	G	0.0624602	0.0459559	0.0323725	0.155725	0.807642
6	S6_18854963	18854963	A	G	0.25239	0.0254635	0.0179373	0.155728	0.807633
13	S13_4599340	4599340	G	A	0.380497	-0.0213427	0.0150352	0.155749	0.807575
6	S6_24712059	24712059	A	G	0.0793499	-0.0401398	0.0282779	0.15576	0.807544
7	S7_24731605	24731605	A	G	0.0834927	0.0364004	0.0256436	0.155761	0.807541
12	S12_1058659	1058659	A	G	0.108349	0.0346221	0.024391	0.155764	0.807533
8	S8_30994858	30994858	G	A	0.118866	-0.0319966	0.0225432	0.155798	0.807438
8	S8_30994880	30994880	G	A	0.118866	-0.0319966	0.0225432	0.155798	0.807438
8	S8_361718	361718	G	A	0.359465	-0.0219059	0.0154351	0.155832	0.807343
16	S16_18102654	18102654	G	A	0.280115	-0.0218038	0.0153637	0.155847	0.807302
13	S13_2371430	2371430	A	G	0.136264	-0.0390103	0.0274887	0.155859	0.807268
8	S8_27613122	27613122	A	G	0.262588	0.0203683	0.0143529	0.155868	0.807243
1	S1_28451071	28451071	A	G	0.293818	-0.0200047	0.0140991	0.155939	0.807045
1	S1_31559910	31559910	A	G	0.49522	0.019623	0.0138306	0.155955	0.807001
4	S4_23347432	23347432	G	A	0.303697	-0.02336	0.0164651	0.155969	0.806962
1	S1_26092004	26092004	A	G	0.48311	-0.014957	0.0105425	0.155976	0.806942
7	S7_21806862	21806862	A	G	0.492989	0.0198843	0.0140163	0.156	0.806875
7	S7_26140089	26140089	A	G	0.08413	0.0354427	0.0249836	0.156004	0.806864
1	S1_31288695	31288695	A	G	0.241555	-0.0230245	0.0162317	0.156047	0.806745
7	S7_24412300	24412300	G	A	0.318993	0.019704	0.013891	0.156053	0.806728
7	S7_24412301	24412301	G	A	0.318993	0.019704	0.013891	0.156053	0.806728
2	S2_3116550	3116550	A	G	0.25717	-0.0239414	0.0168789	0.156067	0.806689
11	S11_950695	950695	A	G	0.405991	0.0179069	0.0126251	0.156087	0.806633
12	S12_1630900	1630900	A	G	0.215743	-0.0209794	0.014792	0.156106	0.80658
4	S4_8129439	8129439	A	G	0.200127	-0.0249796	0.0176126	0.156109	0.806572
12	S12_27271732	27271732	A	G	0.0662843	-0.0417616	0.0294476	0.156142	0.80648
12	S12_27271734	27271734	A	G	0.0662843	-0.0417616	0.0294476	0.156142	0.80648
4	S4_21223706	21223706	A	G	0.0656469	0.0373449	0.026336	0.156186	0.806358
18	S18_19007329	19007329	A	G	0.294136	-0.0185009	0.0130471	0.15619	0.806347
11	S11_5584009	5584009	G	A	0.410134	-0.0206934	0.0145937	0.1562	0.806319
1	S1_31334126	31334126	A	G	0.0602294	0.0405574	0.0286032	0.156211	0.806288
1	S1_31334127	31334127	A	G	0.0602294	0.0405574	0.0286032	0.156211	0.806288
9	S9_22658272	22658272	G	A	0.117033	0.042102	0.0296927	0.156212	0.806286
4	S4_2435036	2435036	A	G	0.190249	-0.0264827	0.0186781	0.156236	0.806219
1	S1_23797807	23797807	A	G	0.304334	0.0221866	0.0156482	0.156238	0.806213
10	S10_20166376	20166376	G	A	0.219248	-0.0231732	0.016345	0.156263	0.806144
1	S1_19494690	19494690	G	A	0.120879	0.0412412	0.0290894	0.156267	0.806133
10	S10_3752495	3752495	A	G	0.426386	0.0217581	0.0153475	0.15628	0.806097
9	S9_3997724	3997724	A	G	0.166484	0.0365675	0.0257942	0.156288	0.806074
1	S1_33840519	33840519	A	G	0.249841	-0.0237892	0.0167806	0.156289	0.806072
2	S2_3790720	3790720	A	G	0.158381	-0.0297157	0.0209611	0.15629	0.806069
14	S14_8554121	8554121	A	G	0.114723	-0.0331258	0.0233669	0.156296	0.806052
1	S1_29832338	29832338	A	G	0.164117	-0.0322635	0.0227592	0.156306	0.806024
18	S18_9075203	9075203	A	G	0.474187	-0.0214818	0.0151537	0.15631	0.806013
2	S2_10453267	10453267	G	A	0.329828	-0.0207476	0.0146359	0.156313	0.806005
1	S1_33243088	33243088	G	A	0.49267	0.0194273	0.0137047	0.156316	0.805997
16	S16_25164753	25164753	A	G	0.0656469	0.0424637	0.0299553	0.156317	0.805994
2	S2_13768958	13768958	A	G	0.334608	-0.0209074	0.0147493	0.156333	0.805949
9	S9_28105652	28105652	A	G	0.119822	0.0329297	0.0232312	0.156343	0.805922
4	S4_28164370	28164370	A	G	0.0818993	0.0368398	0.0259905	0.156357	0.805883
4	S4_28164412	28164412	A	G	0.0818993	0.0368398	0.0259905	0.156357	0.805883
8	S8_12062076	12062076	A	G	0.0983516	-0.0412005	0.0290678	0.156368	0.805852
7	S7_25789958	25789958	A	G	0.3703	-0.0189575	0.0133753	0.156378	0.805824
7	S7_19025550	19025550	A	G	0.0809433	-0.037456	0.0264267	0.156379	0.805822
3	S3_26840352	26840352	A	G	0.182282	-0.0276212	0.019488	0.156384	0.805808
5	S5_4645343	4645343	A	G	0.0573614	-0.0482865	0.0340689	0.15639	0.805791
17	S17_10200976	10200976	G	A	0.248352	-0.0305427	0.02155	0.156396	0.805774
11	S11_2199566	2199566	A	G	0.199171	-0.0257581	0.0181742	0.156399	0.805766
8	S8_6868089	6868089	A	G	0.0933232	-0.0509784	0.03597	0.156411	0.805733
8	S8_6868090	6868090	A	G	0.0933232	-0.0509784	0.03597	0.156411	0.805733
8	S8_6868091	6868091	A	G	0.0933232	-0.0509784	0.03597	0.156411	0.805733
2	S2_2568544	2568544	A	G	0.312938	0.0219715	0.0155037	0.156431	0.805677
1	S1_31981792	31981792	A	G	0.246335	-0.0234991	0.0165822	0.156444	0.805641
6	S6_690139	690139	A	G	0.0595921	0.0441375	0.0311479	0.156474	0.805558
11	S11_5584680	5584680	A	G	0.396112	0.01822	0.012858	0.156478	0.805547
11	S11_5584681	5584681	A	G	0.396112	0.01822	0.012858	0.156478	0.805547
11	S11_5584684	5584684	A	G	0.396112	0.01822	0.012858	0.156478	0.805547
11	S11_7053212	7053212	A	G	0.243467	0.0238208	0.0168107	0.156483	0.805533
10	S10_24009327	24009327	G	A	0.239011	0.0347746	0.0245424	0.156506	0.805469
8	S8_32667221	32667221	G	A	0.115679	0.031659	0.0223464	0.156559	0.805322
8	S8_32667239	32667239	G	A	0.115679	0.031659	0.0223464	0.156559	0.805322
17	S17_22044965	22044965	G	A	0.419375	-0.020921	0.014767	0.15656	0.805319
14	S14_14640901	14640901	A	G	0.0571429	-0.0552421	0.0389928	0.156563	0.805311
14	S14_11543833	11543833	A	G	0.458572	-0.0178904	0.012628	0.156564	0.805308
8	S8_33307115	33307115	G	A	0.0927342	0.0362105	0.0255616	0.156601	0.805205
16	S16_24641751	24641751	A	G	0.340344	-0.021372	0.0150876	0.156621	0.80515
1	S1_26552348	26552348	A	G	0.247291	-0.0204521	0.0144385	0.156629	0.805128
7	S7_23456978	23456978	A	G	0.246335	-0.0239368	0.0168986	0.156629	0.805128
1	S1_34480083	34480083	A	G	0.175271	0.0276935	0.0195507	0.15663	0.805125
13	S13_25128181	25128181	A	G	0.29796	-0.0215435	0.0152093	0.156638	0.805103
12	S12_31495099	31495099	G	A	0.457935	-0.0215394	0.015207	0.156653	0.805061
3	S3_27203135	27203135	A	G	0.212237	-0.0222078	0.0156792	0.156661	0.805039
1	S1_26555591	26555591	A	G	0.257808	-0.0205964	0.0145415	0.156663	0.805034
5	S5_7526231	7526231	G	A	0.361695	-0.0254948	0.0180007	0.156682	0.804981
1	S1_30073702	30073702	A	G	0.314213	0.0224591	0.0158578	0.156693	0.80495
18	S18_8643422	8643422	A	G	0.118547	-0.0316871	0.0223737	0.156697	0.804939
11	S11_14517794	14517794	G	A	0.282027	-0.022237	0.0157013	0.156702	0.804925
3	S3_26923459	26923459	A	G	0.144997	-0.0296416	0.0209299	0.156707	0.804912
14	S14_10287296	10287296	G	A	0.444505	-0.0271327	0.0191587	0.156715	0.804889
17	S17_14999971	14999971	A	G	0.185714	0.0347043	0.0245056	0.156723	0.804867
2	S2_32364566	32364566	A	G	0.248247	-0.0257407	0.0181765	0.15673	0.804848
4	S4_2401915	2401915	A	G	0.391969	-0.0207809	0.0146742	0.156732	0.804842
4	S4_2401916	2401916	A	G	0.391969	-0.0207809	0.0146742	0.156732	0.804842
2	S2_8422379	8422379	A	G	0.444551	-0.0208624	0.0147324	0.156748	0.804798
15	S15_6817885	6817885	A	G	0.0994505	0.0456221	0.032217	0.156749	0.804795
1	S1_23484376	23484376	A	G	0.130975	0.0320282	0.0226179	0.156759	0.804768
6	S6_25709625	25709625	A	G	0.0688337	0.0424843	0.0300044	0.156794	0.804671
10	S10_4315023	4315023	A	G	0.383365	-0.0221329	0.0156314	0.156798	0.804659
9	S9_2487974	2487974	A	G	0.154021	0.0437924	0.0309296	0.156812	0.804621
9	S9_2487975	2487975	A	G	0.154021	0.0437924	0.0309296	0.156812	0.804621
9	S9_2487976	2487976	A	G	0.154021	0.0437924	0.0309296	0.156812	0.804621
5	S5_24241358	24241358	A	G	0.41109	-0.0219195	0.0154818	0.156826	0.804582
9	S9_28152989	28152989	A	G	0.119822	0.0331619	0.0234241	0.156858	0.804493
1	S1_26110240	26110240	G	A	0.315169	0.020912	0.0147716	0.156866	0.804471
6	S6_6137249	6137249	A	G	0.104844	-0.0343391	0.0242561	0.156866	0.804471
2	S2_11536806	11536806	A	G	0.293499	0.0236847	0.0167302	0.156868	0.804466
12	S12_31068490	31068490	A	G	0.0659656	0.0417122	0.0294671	0.156906	0.80436
13	S13_13712254	13712254	G	A	0.284257	0.0226674	0.0160131	0.156907	0.804358
12	S12_610221	610221	A	G	0.15137	0.0288687	0.0203945	0.156919	0.804324
13	S13_3003089	3003089	A	G	0.457616	-0.0193762	0.0136888	0.156928	0.8043
14	S14_12096437	12096437	A	G	0.0975143	-0.0368919	0.0260632	0.156928	0.8043
14	S14_16149970	16149970	G	A	0.279796	0.023215	0.0164008	0.156928	0.8043
13	S13_24594536	24594536	A	G	0.0701083	0.0436691	0.0308513	0.15693	0.804294
8	S8_20914271	20914271	G	A	0.130769	0.0401946	0.0283973	0.15694	0.804266
15	S15_6322629	6322629	A	G	0.188655	0.0274906	0.019422	0.15694	0.804266
13	S13_2889211	2889211	A	G	0.0503505	0.0491454	0.0347231	0.156965	0.804197
1	S1_29094221	29094221	G	A	0.151052	0.0233255	0.0164807	0.156973	0.804175
10	S10_3883390	3883390	A	G	0.0943276	-0.0367678	0.0259783	0.156973	0.804175
18	S18_1559705	1559705	A	G	0.471001	-0.0208789	0.0147525	0.156988	0.804134
8	S8_27444180	27444180	G	A	0.421606	-0.0209316	0.0147902	0.157002	0.804095
3	S3_26984216	26984216	A	G	0.154238	-0.0294642	0.0208195	0.157003	0.804092
2	S2_11533807	11533807	G	A	0.0551307	0.0418259	0.0295546	0.157007	0.804081
11	S11_8070326	8070326	A	G	0.449968	0.0200896	0.0141957	0.157011	0.80407
15	S15_6790298	6790298	A	G	0.284257	-0.0217478	0.0153683	0.157038	0.803995
1	S1_29372013	29372013	A	G	0.1	-0.0374066	0.0264348	0.157053	0.803954
1	S1_30416903	30416903	G	A	0.0643722	0.0440939	0.0311613	0.157063	0.803926
6	S6_13562797	13562797	A	G	0.339388	-0.0225542	0.0159391	0.157063	0.803926
10	S10_273867	273867	A	G	0.133516	-0.0388829	0.0274792	0.15707	0.803907
9	S9_14417106	14417106	A	G	0.217973	-0.0244706	0.017294	0.157076	0.80389
9	S9_21601315	21601315	A	G	0.486616	-0.0212917	0.0150474	0.157077	0.803887
1	S1_27446460	27446460	A	G	0.250797	-0.0210546	0.0148802	0.157085	0.803865
7	S7_472605	472605	A	G	0.263225	-0.0207529	0.0146671	0.15709	0.803851
3	S3_2369592	2369592	A	G	0.0952836	0.0349173	0.0246782	0.157096	0.803835
6	S6_26956611	26956611	G	A	0.0946463	0.0353407	0.0249792	0.157125	0.803755
2	S2_1959144	1959144	G	A	0.281071	-0.0218043	0.0154122	0.157143	0.803705
2	S2_1959147	1959147	G	A	0.281071	-0.0218043	0.0154122	0.157143	0.803705
7	S7_24546571	24546571	A	G	0.375717	-0.0221311	0.0156434	0.15715	0.803686
15	S15_14658592	14658592	A	G	0.111217	-0.0322264	0.0227795	0.157153	0.803677
5	S5_24829075	24829075	A	G	0.117602	0.0337688	0.0238704	0.157163	0.80365
13	S13_23690741	23690741	A	G	0.135118	-0.0306086	0.0216369	0.157172	0.803625
14	S14_5437673	5437673	A	G	0.485341	0.0220623	0.0155957	0.157175	0.803617
17	S17_13740127	13740127	A	G	0.435309	0.0386788	0.0273419	0.157176	0.803614
14	S14_8749996	8749996	A	G	0.34863	-0.0219914	0.0155469	0.157209	0.803523
2	S2_15389021	15389021	A	G	0.344168	0.0221622	0.0156679	0.157216	0.803503
5	S5_1971920	1971920	G	A	0.411409	-0.0209085	0.014782	0.157228	0.80347
1	S1_34468161	34468161	A	G	0.262269	-0.0238122	0.016835	0.157231	0.803462
11	S11_2495974	2495974	A	G	0.127788	0.031695	0.0224094	0.157257	0.80339
15	S15_10100067	10100067	A	G	0.106756	0.0345027	0.0243954	0.15727	0.803354
14	S14_4348816	4348816	A	G	0.0943276	-0.0349179	0.0246891	0.157272	0.803349
1	S1_29284301	29284301	A	G	0.339069	-0.0187047	0.0132254	0.157274	0.803343
4	S4_20883652	20883652	A	G	0.460166	0.0167869	0.01187	0.157294	0.803288
8	S8_9973498	9973498	A	G	0.134162	0.0231288	0.0163546	0.157302	0.803266
8	S8_9973503	9973503	A	G	0.134162	0.0231288	0.0163546	0.157302	0.803266
17	S17_9458007	9458007	G	A	0.436265	0.0206733	0.0146184	0.157303	0.803263
14	S14_2386301	2386301	A	G	0.477693	-0.0204866	0.0144866	0.157312	0.803238
12	S12_11334180	11334180	A	G	0.221479	0.0225436	0.0159414	0.157315	0.80323
1	S1_26302152	26302152	A	G	0.0818681	-0.0415394	0.0293743	0.15732	0.803216
1	S1_22709164	22709164	A	G	0.170809	-0.0288508	0.020402	0.157328	0.803194
11	S11_21780491	21780491	A	G	0.351498	-0.0217122	0.015354	0.157332	0.803183
15	S15_12441209	12441209	A	G	0.485022	0.0182004	0.0128706	0.157333	0.80318
10	S10_19495624	19495624	G	A	0.427661	0.022511	0.015919	0.157334	0.803177
9	S9_7213779	7213779	A	G	0.486264	-0.0294124	0.0207996	0.157337	0.803169
3	S3_2113850	2113850	A	G	0.0984704	0.0341466	0.0241477	0.15734	0.803161
7	S7_18865282	18865282	A	G	0.0783939	-0.0369851	0.0261562	0.15736	0.803106
12	S12_30485041	30485041	G	A	0.0863607	0.0380493	0.0269089	0.157362	0.8031
12	S12_30485042	30485042	G	A	0.0863607	0.0380493	0.0269089	0.157362	0.8031
14	S14_11961838	11961838	A	G	0.139898	-0.0291539	0.0206184	0.157369	0.803081
14	S14_5108175	5108175	G	A	0.232418	-0.0346749	0.0245244	0.157394	0.803012
10	S10_3107321	3107321	A	G	0.197259	-0.0252793	0.0178793	0.157396	0.803006
4	S4_23176444	23176444	A	G	0.180688	0.0280151	0.0198151	0.157414	0.802957
3	S3_26221100	26221100	A	G	0.0509879	-0.043668	0.030889	0.157448	0.802863
11	S11_6118230	6118230	A	G	0.0965583	-0.0376436	0.026628	0.157455	0.802844
12	S12_7670624	7670624	G	A	0.474187	0.0203405	0.0143887	0.157467	0.80281
12	S12_7670661	7670661	G	A	0.474187	0.0203405	0.0143887	0.157467	0.80281
6	S6_837890	837890	A	G	0.0573614	0.0445901	0.0315433	0.157475	0.802788
17	S17_1010926	1010926	G	A	0.231039	0.0265859	0.018808	0.157496	0.80273
14	S14_1663809	1663809	A	G	0.246017	-0.0256094	0.0181177	0.157507	0.8027
9	S9_5807831	5807831	A	G	0.382409	0.0215838	0.0152701	0.157518	0.80267
17	S17_26562697	26562697	G	A	0.144997	0.0300073	0.02123	0.157527	0.802645
8	S8_4676415	4676415	A	G	0.32696	-0.0219707	0.0155453	0.157558	0.80256
11	S11_9037931	9037931	A	G	0.159975	-0.0268994	0.0190341	0.157591	0.802469
1	S1_34217229	34217229	A	G	0.324729	-0.0182298	0.0128997	0.157599	0.802447
1	S1_34217242	34217242	A	G	0.324729	-0.0182298	0.0128997	0.157599	0.802447
1	S1_3192411	3192411	A	G	0.276291	0.0259575	0.0183683	0.157607	0.802424
13	S13_21215386	21215386	A	G	0.0522626	-0.0467949	0.0331144	0.157618	0.802394
10	S10_17400380	17400380	A	G	0.146272	-0.0281338	0.019909	0.157621	0.802386
3	S3_27887225	27887225	A	G	0.213193	-0.0254712	0.0180255	0.157638	0.802339
12	S12_27530549	27530549	A	G	0.325048	0.0207452	0.0146812	0.157642	0.802328
11	S11_15798339	15798339	G	A	0.112637	0.0341637	0.0241779	0.157653	0.802298
2	S2_18161778	18161778	A	G	0.139898	0.0308535	0.0218365	0.157676	0.802234
18	S18_408331	408331	A	G	0.496176	0.0213202	0.0150897	0.157686	0.802207
9	S9_19189691	19189691	A	G	0.152326	-0.0251943	0.0178327	0.15771	0.802141
3	S3_21850669	21850669	A	G	0.095921	0.0359188	0.0254241	0.157719	0.802116
3	S3_21850672	21850672	A	G	0.095921	0.0359188	0.0254241	0.157719	0.802116
3	S3_21850673	21850673	A	G	0.095921	0.0359188	0.0254241	0.157719	0.802116
18	S18_7421440	7421440	A	G	0.427024	0.0188152	0.013318	0.157725	0.802099
4	S4_4068902	4068902	A	G	0.123327	-0.0321486	0.0227559	0.157726	0.802097
18	S18_8767257	8767257	A	G	0.127788	0.030713	0.0217403	0.157737	0.802066
15	S15_2303490	2303490	A	G	0.352135	0.0206199	0.0145959	0.157739	0.802061
3	S3_25017338	25017338	G	A	0.298279	-0.0226804	0.0160555	0.157766	0.801987
1	S1_26970844	26970844	A	G	0.249451	-0.0285013	0.0201772	0.157788	0.801926
2	S2_27746194	27746194	A	G	0.0774725	-0.0519921	0.0368077	0.157793	0.801912
16	S16_26211533	26211533	A	G	0.240659	-0.0299313	0.0211899	0.157795	0.801907
18	S18_8587767	8587767	A	G	0.104207	0.0335893	0.0237803	0.157807	0.801874
1	S1_22613587	22613587	A	G	0.267049	0.0247217	0.0175024	0.15781	0.801865
3	S3_20719349	20719349	A	G	0.345124	0.0216473	0.0153258	0.157812	0.80186
3	S3_17922065	17922065	A	G	0.130338	0.0313473	0.0221938	0.157821	0.801835
15	S15_7073528	7073528	A	G	0.0516484	-0.0600346	0.0425046	0.157824	0.801827
6	S6_18352062	18352062	A	G	0.161568	0.028029	0.0198451	0.157835	0.801797
6	S6_20564147	20564147	G	A	0.257808	-0.0222367	0.0157442	0.157839	0.801786
2	S2_10632593	10632593	A	G	0.46144	0.0203565	0.0144133	0.157851	0.801753
13	S13_21893683	21893683	A	G	0.204589	0.0256339	0.0181514	0.157882	0.801667
4	S4_375594	375594	A	G	0.403123	0.0244969	0.0173467	0.157893	0.801637
4	S4_26507719	26507719	G	A	0.127151	0.0305862	0.0216591	0.157902	0.801612
4	S4_19929871	19929871	A	G	0.108349	-0.0324991	0.0230142	0.157911	0.801588
1	S1_21335217	21335217	A	G	0.0691523	0.0418472	0.0296347	0.15792	0.801563
2	S2_31235381	31235381	G	A	0.344168	-0.0191716	0.013577	0.157932	0.80153
5	S5_14955960	14955960	A	G	0.178458	0.0281938	0.0199671	0.157947	0.801489
6	S6_25385502	25385502	A	G	0.244105	0.0242018	0.0171401	0.15795	0.80148
8	S8_4328655	4328655	A	G	0.0672403	-0.0412136	0.0291892	0.157966	0.801436
12	S12_26130224	26130224	G	A	0.330465	0.0205168	0.0145309	0.157968	0.801431
12	S12_26130227	26130227	G	A	0.330465	0.0205168	0.0145309	0.157968	0.801431
14	S14_2312160	2312160	G	A	0.209369	0.0263932	0.0186934	0.157979	0.801401
14	S14_13254776	13254776	A	G	0.441045	-0.0197025	0.0139551	0.157995	0.801357
8	S8_6063726	6063726	A	G	0.212874	0.0266578	0.0188821	0.158008	0.801321
18	S18_23064878	23064878	A	G	0.1058	-0.0287451	0.0203607	0.15801	0.801315
11	S11_859126	859126	G	A	0.392288	0.019868	0.0140734	0.158026	0.801271
8	S8_27031716	27031716	A	G	0.374442	0.0203809	0.0144369	0.15803	0.80126
4	S4_22008157	22008157	A	G	0.0914595	0.0372145	0.0263615	0.158038	0.801238
7	S7_19142107	19142107	G	A	0.3942	-0.0198643	0.0140713	0.15804	0.801233
1	S1_20630130	20630130	A	G	0.0844487	0.038324	0.0271484	0.158053	0.801197
15	S15_10156440	10156440	A	G	0.191205	0.0264452	0.0187344	0.158072	0.801145
14	S14_2442944	2442944	A	G	0.212874	-0.0249453	0.0176738	0.158118	0.801019
8	S8_5284646	5284646	A	G	0.284895	0.0218545	0.0154847	0.158138	0.800964
8	S8_27422395	27422395	A	G	0.29573	0.021581	0.0152915	0.158154	0.80092
3	S3_4808133	4808133	A	G	0.284895	-0.0242963	0.0172158	0.158162	0.800898
16	S16_4639617	4639617	A	G	0.0844487	-0.0369434	0.0261775	0.158166	0.800887
14	S14_1193957	1193957	A	G	0.326004	-0.0192858	0.0136661	0.158183	0.80084
9	S9_23648937	23648937	G	A	0.448693	-0.0210569	0.0149212	0.158184	0.800837
6	S6_1650797	1650797	A	G	0.428571	0.0249007	0.017645	0.158185	0.800835
1	S1_32598912	32598912	A	G	0.169216	0.022123	0.0156769	0.158191	0.800818
14	S14_20898490	20898490	A	G	0.32441	0.0204912	0.0145213	0.15821	0.800766
14	S14_20898491	20898491	A	G	0.32441	0.0204912	0.0145213	0.15821	0.800766
5	S5_27084409	27084409	A	G	0.444551	-0.0205925	0.0145934	0.158221	0.800736
7	S7_4189403	4189403	G	A	0.23072	0.0228129	0.0161684	0.158257	0.800637
11	S11_11338433	11338433	G	A	0.261632	0.025278	0.0179155	0.158257	0.800637
1	S1_21337822	21337822	G	A	0.333015	0.0217733	0.0154322	0.158274	0.80059
2	S2_8165474	8165474	A	G	0.495539	-0.0220953	0.0156607	0.15828	0.800574
1	S1_1539000	1539000	G	A	0.442001	0.0199955	0.0141725	0.158284	0.800563
12	S12_19406980	19406980	A	G	0.360421	0.0213739	0.0151495	0.158286	0.800557
10	S10_20166370	20166370	G	A	0.218611	-0.0230455	0.0163345	0.158291	0.800544
10	S10_2582970	2582970	G	A	0.417782	0.0209636	0.0148591	0.158296	0.80053
4	S4_21132562	21132562	A	G	0.422527	0.0238042	0.0168726	0.158298	0.800525
16	S16_24504925	24504925	A	G	0.0605481	-0.0451998	0.0320388	0.158309	0.800494
11	S11_859129	859129	G	A	0.392925	0.0198637	0.0140801	0.158315	0.800478
2	S2_21194250	21194250	G	A	0.453155	0.0206791	0.0146582	0.158318	0.80047
18	S18_2677167	2677167	G	A	0.083174	0.0374532	0.0265489	0.158326	0.800448
10	S10_26316398	26316398	G	A	0.401848	-0.0205285	0.0145519	0.158329	0.80044
8	S8_32421087	32421087	G	A	0.453155	-0.0219102	0.0155316	0.158337	0.800418
1	S1_1381958	1381958	G	A	0.327597	0.0219338	0.0155484	0.158339	0.800412
6	S6_17922407	17922407	A	G	0.226577	0.0246424	0.0174687	0.158345	0.800396
3	S3_4681087	4681087	A	G	0.296367	0.0194293	0.0137736	0.158357	0.800363
8	S8_283386	283386	G	A	0.418101	0.0245262	0.017387	0.15836	0.800355
11	S11_8165852	8165852	A	G	0.464946	-0.0170805	0.0121088	0.158367	0.800335
4	S4_4069506	4069506	A	G	0.124283	-0.0319754	0.0226691	0.158384	0.800289
7	S7_1645352	1645352	A	G	0.266412	-0.0241846	0.0171459	0.158387	0.80028
10	S10_20732963	20732963	A	G	0.0532186	-0.045737	0.032426	0.15839	0.800272
10	S10_20732972	20732972	A	G	0.0532186	-0.045737	0.032426	0.15839	0.800272
14	S14_1015315	1015315	G	A	0.475462	-0.022872	0.0162167	0.158424	0.800179
11	S11_17829502	17829502	A	G	0.364882	0.0215356	0.0152695	0.158431	0.80016
1	S1_34565405	34565405	A	G	0.261632	-0.023803	0.0168775	0.158439	0.800138
12	S12_31500416	31500416	G	A	0.457616	-0.0213809	0.0151607	0.158454	0.800097
16	S16_27644796	27644796	A	G	0.444232	0.0209993	0.0148908	0.158475	0.800039
14	S14_24278872	24278872	A	G	0.452199	0.0217034	0.0153902	0.158479	0.800028
1	S1_34695730	34695730	G	A	0.0669216	0.0409613	0.0290464	0.15848	0.800026
5	S5_24671370	24671370	A	G	0.308477	-0.0228447	0.0161997	0.158482	0.80002
7	S7_25883477	25883477	A	G	0.0847674	0.0349964	0.0248206	0.158548	0.799839
11	S11_6257123	6257123	G	A	0.110261	0.0312563	0.0221681	0.15855	0.799834
12	S12_13346316	13346316	A	G	0.0631868	-0.0495179	0.0351201	0.158552	0.799828
16	S16_24403000	24403000	A	G	0.346399	0.0218086	0.0154683	0.158573	0.799771
7	S7_21664508	21664508	A	G	0.0678776	-0.0388972	0.0275925	0.158628	0.79962
18	S18_9075495	9075495	A	G	0.46877	-0.0201815	0.0143164	0.158636	0.799598
1	S1_2022932	2022932	G	A	0.450287	-0.0222308	0.0157704	0.158642	0.799582
1	S1_31438917	31438917	G	A	0.412683	0.0165332	0.0117288	0.158652	0.799554
17	S17_8828404	8828404	A	G	0.294774	0.0197808	0.0140329	0.158658	0.799538
2	S2_5580623	5580623	A	G	0.0708791	-0.0520357	0.0369162	0.158669	0.799508
3	S3_26997293	26997293	A	G	0.126832	-0.0310693	0.0220419	0.158671	0.799502
13	S13_7251307	7251307	A	G	0.281071	0.0231341	0.0164127	0.158679	0.799481
5	S5_2063467	2063467	A	G	0.415551	-0.0216624	0.0153689	0.15869	0.79945
3	S3_9611710	9611710	A	G	0.213193	-0.0261813	0.0185751	0.158693	0.799442
1	S1_24074354	24074354	A	G	0.173359	0.0283754	0.0201325	0.158707	0.799404
2	S2_10108228	10108228	A	G	0.0643722	0.0402247	0.0285397	0.158708	0.799401
2	S2_18132155	18132155	A	G	0.130975	-0.0262184	0.0186024	0.158715	0.799382
1	S1_31935241	31935241	A	G	0.207138	-0.025527	0.0181121	0.158721	0.799366
2	S2_15370991	15370991	A	G	0.459847	-0.0215732	0.0153082	0.158757	0.799267
11	S11_7119286	7119286	A	G	0.353091	-0.0217983	0.0154692	0.158794	0.799166
12	S12_5166976	5166976	A	G	0.362333	0.0227439	0.0161404	0.158798	0.799155
4	S4_25228236	25228236	A	G	0.188018	0.0213368	0.0151426	0.158817	0.799103
1	S1_25680647	25680647	G	A	0.31262	0.0215754	0.0153125	0.158833	0.799059
17	S17_12231371	12231371	A	G	0.254302	0.0229498	0.0162887	0.158853	0.799005
11	S11_1502822	1502822	A	G	0.119503	-0.0330723	0.0234734	0.158858	0.798991
1	S1_4140131	4140131	G	A	0.390057	-0.0222011	0.0157577	0.158864	0.798975
16	S16_732053	732053	G	A	0.422562	-0.0184903	0.0131252	0.158904	0.798865
8	S8_31402429	31402429	A	G	0.272148	-0.0215409	0.0152907	0.158907	0.798857
5	S5_15182277	15182277	A	G	0.187699	0.0264334	0.0187639	0.158913	0.798841
5	S5_15182301	15182301	A	G	0.187699	0.0264334	0.0187639	0.158913	0.798841
15	S15_9829741	9829741	A	G	0.183238	0.0266288	0.0189031	0.158922	0.798816
4	S4_25201084	25201084	A	G	0.228171	0.0236714	0.0168046	0.158946	0.79875
4	S4_1714397	1714397	A	G	0.239643	0.0244223	0.0173384	0.158965	0.798698
8	S8_4733226	4733226	A	G	0.183238	-0.0287986	0.0204454	0.158965	0.798698
18	S18_7741317	7741317	G	A	0.171128	0.0269246	0.0191164	0.158996	0.798614
11	S11_6458723	6458723	A	G	0.172084	0.0265987	0.0188852	0.159001	0.7986
1	S1_25782654	25782654	A	G	0.340344	-0.0171262	0.0121597	0.159002	0.798597
1	S1_27434590	27434590	A	G	0.262906	-0.0221976	0.0157606	0.159008	0.798581
1	S1_2650671	2650671	A	G	0.209688	0.0198941	0.0141252	0.159009	0.798578
8	S8_22054922	22054922	A	G	0.060989	0.054471	0.0386759	0.159013	0.798567
12	S12_30439340	30439340	A	G	0.067033	0.0547282	0.038859	0.159019	0.798551
16	S16_26387551	26387551	A	G	0.0806246	0.0337919	0.0239939	0.159026	0.798532
16	S16_26387552	26387552	A	G	0.0806246	0.0337919	0.0239939	0.159026	0.798532
16	S16_26387553	26387553	A	G	0.0806246	0.0337919	0.0239939	0.159026	0.798532
16	S16_26387555	26387555	A	G	0.0806246	0.0337919	0.0239939	0.159026	0.798532
16	S16_26387556	26387556	A	G	0.0806246	0.0337919	0.0239939	0.159026	0.798532
16	S16_26387557	26387557	A	G	0.0806246	0.0337919	0.0239939	0.159026	0.798532
16	S16_26387558	26387558	A	G	0.0806246	0.0337919	0.0239939	0.159026	0.798532
16	S16_26387560	26387560	A	G	0.0806246	0.0337919	0.0239939	0.159026	0.798532
1	S1_20608835	20608835	A	G	0.0834927	0.038629	0.0274286	0.159028	0.798526
5	S5_6861228	6861228	G	A	0.489165	0.0197925	0.0140538	0.15903	0.798521
6	S6_4400398	4400398	G	A	0.0851648	0.0455667	0.0323553	0.159036	0.798505
5	S5_4144480	4144480	A	G	0.0560867	-0.0478112	0.0339491	0.159037	0.798502
1	S1_7519320	7519320	A	G	0.0659656	0.0405641	0.0288034	0.159039	0.798496
1	S1_18597200	18597200	A	G	0.431319	-0.0313082	0.0222311	0.159039	0.798496
1	S1_30211806	30211806	A	G	0.225621	0.0243599	0.0172973	0.15904	0.798494
4	S4_19140303	19140303	A	G	0.142857	0.0399262	0.0283524	0.159068	0.798417
5	S5_22020428	22020428	A	G	0.396112	0.0203336	0.0144393	0.159068	0.798417
6	S6_19568498	19568498	A	G	0.188018	0.026168	0.0185829	0.159079	0.798387
5	S5_4453320	4453320	A	G	0.0554493	-0.0485228	0.0344594	0.159097	0.798338
16	S16_23397009	23397009	G	A	0.458572	0.0196015	0.0139204	0.159098	0.798335
7	S7_14636367	14636367	A	G	0.326004	0.0176789	0.0125555	0.159113	0.798294
14	S14_21927241	21927241	A	G	0.457298	-0.0195397	0.0138776	0.159131	0.798245
5	S5_25186119	25186119	G	A	0.288082	0.0235532	0.0167282	0.159133	0.79824
8	S8_30577311	30577311	A	G	0.111536	0.0327072	0.023231	0.159157	0.798174
18	S18_6963383	6963383	G	A	0.101338	0.0351447	0.0249623	0.159158	0.798172
5	S5_2868008	2868008	A	G	0.0717017	0.0391728	0.027824	0.159167	0.798147
5	S5_2868017	2868017	A	G	0.0717017	0.0391728	0.027824	0.159167	0.798147
10	S10_1759182	1759182	A	G	0.0509879	-0.0431602	0.0306561	0.159167	0.798147
8	S8_1605611	1605611	A	G	0.302741	-0.0237706	0.0168842	0.159173	0.798131
18	S18_9571592	9571592	A	G	0.48789	0.0213442	0.0151611	0.159183	0.798103
1	S1_27426542	27426542	A	G	0.325366	-0.0175516	0.0124678	0.159202	0.798051
12	S12_28102964	28102964	A	G	0.232951	0.0261211	0.0185552	0.159206	0.798041
12	S12_28102990	28102990	A	G	0.232951	0.0261211	0.0185552	0.159206	0.798041
6	S6_678914	678914	A	G	0.0605481	0.0432734	0.0307398	0.15921	0.79803
11	S11_26727898	26727898	A	G	0.20905	-0.025333	0.0179958	0.159216	0.798013
8	S8_2322914	2322914	A	G	0.111217	-0.0311567	0.0221337	0.159232	0.79797
11	S11_22463922	22463922	A	G	0.0761632	-0.0403676	0.0286775	0.159237	0.797956
4	S4_17578255	17578255	A	G	0.177502	0.0235801	0.0167515	0.159238	0.797953
1	S1_33783317	33783317	A	G	0.263225	-0.0232673	0.0165293	0.15924	0.797948
1	S1_31302465	31302465	A	G	0.268005	-0.0225885	0.0160474	0.159247	0.797929
5	S5_25693427	25693427	A	G	0.14914	-0.0298339	0.0211961	0.159275	0.797852
17	S17_20167536	20167536	G	A	0.360421	-0.0253324	0.0179982	0.159279	0.797841
8	S8_15243049	15243049	G	A	0.481198	0.018048	0.0128231	0.159293	0.797803
15	S15_10842649	10842649	G	A	0.272785	0.0224062	0.0159197	0.159294	0.797801
15	S15_10842675	10842675	G	A	0.272785	0.0224062	0.0159197	0.159294	0.797801
6	S6_19092570	19092570	A	G	0.0583174	0.0418347	0.0297248	0.159309	0.79776
9	S9_5201343	5201343	G	A	0.098789	0.0356167	0.0253069	0.159313	0.797749
1	S1_28406855	28406855	A	G	0.220523	-0.0224988	0.0159864	0.159317	0.797738
8	S8_27223474	27223474	A	G	0.318674	0.0219402	0.0155901	0.159333	0.797694
18	S18_10387121	10387121	A	G	0.183875	0.0288445	0.0204974	0.159359	0.797623
9	S9_26082547	26082547	A	G	0.127151	-0.0299667	0.0212957	0.159377	0.797574
18	S18_9075179	9075179	A	G	0.475781	-0.0213497	0.0151727	0.159395	0.797525
4	S4_1392288	1392288	A	G	0.207776	-0.0255032	0.0181247	0.1594	0.797512
14	S14_8511470	8511470	A	G	0.0747253	-0.0499774	0.0355185	0.159403	0.797504
18	S18_2550635	2550635	A	G	0.18993	-0.0250762	0.0178216	0.159407	0.797493
14	S14_22892766	22892766	G	A	0.160931	-0.02724	0.0193597	0.159413	0.797476
3	S3_20178505	20178505	A	G	0.347036	0.0215945	0.0153474	0.159414	0.797474
17	S17_2038308	2038308	A	G	0.351498	0.019564	0.0139055	0.159447	0.797384
12	S12_3307362	3307362	G	A	0.488846	0.0222578	0.0158203	0.159453	0.797367
9	S9_18730391	18730391	G	A	0.437859	0.0217744	0.0154769	0.159457	0.797356
1	S1_33687471	33687471	A	G	0.263225	-0.0237546	0.0168844	0.159458	0.797354
13	S13_25577519	25577519	A	G	0.475781	-0.0188765	0.0134174	0.159468	0.797326
13	S13_25577569	25577569	A	G	0.475781	-0.0188765	0.0134174	0.159468	0.797326
6	S6_21639811	21639811	A	G	0.456023	-0.0200994	0.0142867	0.15947	0.797321
8	S8_32478627	32478627	A	G	0.0768005	0.0412953	0.0293535	0.159479	0.797296
7	S7_25711723	25711723	A	G	0.0764818	0.0366109	0.0260254	0.159505	0.797226
6	S6_24075927	24075927	A	G	0.0583174	-0.0459544	0.0326678	0.159511	0.797209
3	S3_3326657	3326657	A	G	0.295411	-0.0225063	0.0159992	0.159512	0.797207
17	S17_25182776	25182776	G	A	0.22116	-0.0236562	0.0168168	0.159516	0.797196
8	S8_20700389	20700389	G	A	0.316125	0.0203438	0.0144623	0.159523	0.797177
15	S15_12306859	12306859	G	A	0.410134	-0.0214635	0.0152585	0.159529	0.79716
4	S4_1647549	1647549	A	G	0.266412	-0.0218978	0.0155673	0.15953	0.797158
4	S4_1647556	1647556	A	G	0.266412	-0.0218978	0.0155673	0.15953	0.797158
6	S6_2508163	2508163	A	G	0.356593	-0.0261456	0.0185874	0.159538	0.797136
3	S3_2065840	2065840	A	G	0.0962396	0.0358045	0.0254546	0.159545	0.797117
16	S16_25305720	25305720	A	G	0.102198	-0.0408766	0.0290628	0.159578	0.797027
1	S1_30934965	30934965	A	G	0.271829	-0.0181483	0.0129035	0.159586	0.797005
10	S10_177559	177559	A	G	0.106437	-0.0320688	0.0228014	0.159593	0.796986
10	S10_177606	177606	A	G	0.106437	-0.0320688	0.0228014	0.159593	0.796986
10	S10_1358278	1358278	A	G	0.0972527	-0.0439963	0.0312822	0.159595	0.796981
11	S11_26675906	26675906	A	G	0.489165	0.0212608	0.0151176	0.159617	0.796921
1	S1_33680212	33680212	A	G	0.2645	-0.0236676	0.0168292	0.159622	0.796907
1	S1_33011849	33011849	A	G	0.258445	-0.0232984	0.0165676	0.159646	0.796842
1	S1_33011851	33011851	A	G	0.258445	-0.0232984	0.0165676	0.159646	0.796842
2	S2_2611445	2611445	A	G	0.110899	-0.0337471	0.0239978	0.159647	0.796839
3	S3_10670240	10670240	A	G	0.3413	0.0205553	0.0146171	0.15965	0.796831
15	S15_6860265	6860265	G	A	0.27884	0.0227043	0.0161455	0.159654	0.79682
6	S6_12326096	12326096	A	G	0.154238	-0.0278913	0.0198342	0.159657	0.796812
6	S6_26596937	26596937	G	A	0.162205	0.0259542	0.0184579	0.159685	0.796736
6	S6_26596950	26596950	G	A	0.162205	0.0259542	0.0184579	0.159685	0.796736
1	S1_20699989	20699989	G	A	0.437859	0.017246	0.0122649	0.159687	0.79673
1	S1_20700008	20700008	G	A	0.437859	0.017246	0.0122649	0.159687	0.79673
1	S1_20700012	20700012	G	A	0.437859	0.017246	0.0122649	0.159687	0.79673
16	S16_21681707	21681707	A	G	0.258445	-0.0239801	0.0170544	0.159695	0.796709
18	S18_8502157	8502157	G	A	0.0764818	-0.0318498	0.0226516	0.159703	0.796687
1	S1_27446447	27446447	A	G	0.250797	-0.0208887	0.0148562	0.159705	0.796681
14	S14_1874102	1874102	G	A	0.244105	0.024998	0.0177792	0.159717	0.796649
5	S5_7372693	7372693	A	G	0.114723	-0.0334496	0.0237905	0.159723	0.796633
6	S6_17768205	17768205	A	G	0.473869	0.0195081	0.0138761	0.159762	0.796527
1	S1_25734327	25734327	G	A	0.424793	0.0209736	0.0149187	0.159765	0.796518
6	S6_23784255	23784255	G	A	0.336201	0.0228207	0.0162326	0.159767	0.796513
1	S1_16913933	16913933	A	G	0.0565934	0.0580608	0.0412994	0.159768	0.79651
17	S17_8959387	8959387	A	G	0.226259	-0.020478	0.0145663	0.159769	0.796507
17	S17_8959417	8959417	A	G	0.226259	-0.020478	0.0145663	0.159769	0.796507
11	S11_4355872	4355872	A	G	0.224028	0.0205728	0.0146341	0.159778	0.796483
3	S3_26092906	26092906	A	G	0.237094	-0.0239653	0.0170473	0.159781	0.796475
17	S17_8926549	8926549	A	G	0.100382	0.0287747	0.0204685	0.159783	0.796469
1	S1_24262294	24262294	A	G	0.378266	0.0211889	0.0150725	0.159784	0.796467
3	S3_2901860	2901860	A	G	0.200127	-0.0255383	0.0181684	0.159829	0.796344
9	S9_10706986	10706986	A	G	0.197897	0.0263415	0.0187413	0.159862	0.796255
14	S14_7188680	7188680	A	G	0.213512	-0.0255575	0.0181835	0.159863	0.796252
6	S6_21688203	21688203	A	G	0.222116	-0.0249134	0.0177258	0.159876	0.796217
12	S12_29018486	29018486	A	G	0.237412	0.023434	0.0166747	0.159913	0.796116
1	S1_28451074	28451074	A	G	0.292543	-0.0198546	0.0141287	0.159942	0.796037
1	S1_26925908	26925908	A	G	0.369981	0.0213323	0.0151809	0.159959	0.795991
11	S11_4958431	4958431	A	G	0.0952836	0.0351467	0.0250127	0.159975	0.795948
10	S10_241453	241453	A	G	0.370937	0.023713	0.0168758	0.159977	0.795942
15	S15_9759459	9759459	A	G	0.18515	0.0255122	0.0181565	0.159985	0.795921
15	S15_9759483	9759483	A	G	0.18515	0.0255122	0.0181565	0.159985	0.795921
9	S9_9293211	9293211	G	A	0.201721	-0.0263735	0.0187699	0.159992	0.795902
3	S3_22729983	22729983	G	A	0.347992	0.0212051	0.0150921	0.16001	0.795853
6	S6_19979143	19979143	G	A	0.0678776	-0.0406729	0.0289483	0.160016	0.795837
7	S7_12246649	12246649	A	G	0.412683	0.0210964	0.0150154	0.160027	0.795807
1	S1_31424158	31424158	A	G	0.27033	-0.0290332	0.0206651	0.160039	0.795774
9	S9_27358734	27358734	A	G	0.404398	0.0219314	0.0156102	0.160039	0.795774
8	S8_8465680	8465680	A	G	0.114085	-0.0293491	0.0208901	0.160042	0.795766
5	S5_27767693	27767693	A	G	0.0710644	0.0378715	0.0269568	0.160052	0.795739
2	S2_12204517	12204517	G	A	0.383365	0.0229526	0.016339	0.160089	0.795639
15	S15_4388365	4388365	G	A	0.0847674	0.0380289	0.0270712	0.160089	0.795639
5	S5_2323117	2323117	A	G	0.149458	0.0303982	0.0216401	0.160106	0.795592
6	S6_19180833	19180833	G	A	0.367431	0.0210473	0.0149834	0.160108	0.795587
6	S6_26857042	26857042	A	G	0.365838	-0.0236972	0.0168723	0.160169	0.795422
11	S11_24683535	24683535	A	G	0.130975	0.0303109	0.0215816	0.160177	0.7954
18	S18_8580530	8580530	A	G	0.11058	0.0326965	0.023281	0.160191	0.795362
11	S11_12191706	12191706	A	G	0.0707457	0.0397117	0.0282771	0.160206	0.795321
12	S12_834003	834003	A	G	0.253027	0.0218042	0.015526	0.160209	0.795313
17	S17_12452507	12452507	A	G	0.445604	0.027616	0.0196667	0.160258	0.79518
9	S9_784774	784774	G	A	0.054812	0.0409776	0.0291825	0.160264	0.795164
3	S3_4356976	4356976	A	G	0.318037	0.0222697	0.0158601	0.160279	0.795123
6	S6_19233282	19233282	A	G	0.233588	0.0241787	0.0172198	0.160281	0.795118
17	S17_20277281	20277281	A	G	0.208094	0.0242816	0.0172932	0.160284	0.79511
18	S18_10708472	10708472	A	G	0.292543	-0.0212283	0.0151197	0.160314	0.795029
18	S18_8767229	8767229	A	G	0.234544	0.0246113	0.0175294	0.160319	0.795015
7	S7_26378232	26378232	A	G	0.225303	0.0204773	0.0145856	0.160336	0.794969
5	S5_25695012	25695012	A	G	0.15615	-0.0292824	0.0208573	0.160337	0.794966
15	S15_6337688	6337688	G	A	0.498088	-0.0203166	0.0144712	0.160337	0.794966
14	S14_648654	648654	A	G	0.243786	-0.0254664	0.0181394	0.160341	0.794955
13	S13_27761458	27761458	A	G	0.326004	0.0212434	0.0151321	0.160359	0.794907
12	S12_6720954	6720954	A	G	0.235819	0.0227417	0.0161994	0.160361	0.794901
5	S5_6502543	6502543	G	A	0.37731	0.0211786	0.0150861	0.160364	0.794893
11	S11_2774068	2774068	A	G	0.186106	-0.0271785	0.0193604	0.160373	0.794869
3	S3_3852194	3852194	A	G	0.461122	-0.0201885	0.0143814	0.16038	0.79485
1	S1_33760455	33760455	A	G	0.259082	-0.0237763	0.0169372	0.160381	0.794847
12	S12_1761480	1761480	A	G	0.136711	-0.0301103	0.0214493	0.160381	0.794847
18	S18_7514389	7514389	G	A	0.189611	0.0258744	0.0184321	0.160387	0.794831
18	S18_9075542	9075542	A	G	0.468451	-0.0201097	0.0143256	0.160389	0.794825
14	S14_8080863	8080863	A	G	0.0640535	-0.0330578	0.02355	0.160399	0.794798
3	S3_17990804	17990804	A	G	0.400255	-0.0329546	0.0234781	0.160428	0.79472
4	S4_7899697	7899697	A	G	0.241758	0.0285607	0.0203481	0.160436	0.794698
8	S8_31307338	31307338	A	G	0.181644	0.0267684	0.0190717	0.160447	0.794668
4	S4_24266490	24266490	G	A	0.162524	0.0265979	0.0189509	0.160463	0.794625
16	S16_1640182	1640182	A	G	0.220523	-0.0241809	0.017229	0.160466	0.794617
1	S1_9416548	9416548	A	G	0.348311	-0.0197861	0.0140978	0.16047	0.794606
15	S15_2303457	2303457	G	A	0.472913	-0.0199077	0.0141849	0.160485	0.794566
16	S16_14456994	14456994	G	A	0.071383	0.0394357	0.0280997	0.160492	0.794547
13	S13_24067646	24067646	A	G	0.373805	0.0224186	0.0159746	0.160501	0.794522
18	S18_447430	447430	A	G	0.109341	0.040915	0.0291548	0.160506	0.794509
14	S14_15613286	15613286	G	A	0.490758	-0.0194204	0.0138387	0.160515	0.794484
10	S10_3337608	3337608	A	G	0.18993	0.0270994	0.0193116	0.160536	0.794428
3	S3_2322450	2322450	A	G	0.148184	0.0287234	0.0204692	0.160542	0.794411
11	S11_3105624	3105624	A	G	0.201402	-0.0256033	0.0182482	0.1606	0.794254
1	S1_32512513	32512513	A	G	0.254939	-0.0222787	0.0158789	0.160605	0.794241
1	S1_32512558	32512558	A	G	0.254939	-0.0222787	0.0158789	0.160605	0.794241
1	S1_32512564	32512564	A	G	0.254939	-0.0222787	0.0158789	0.160605	0.794241
3	S3_7394354	7394354	G	A	0.269598	0.0229094	0.0163302	0.160651	0.794117
1	S1_27446443	27446443	A	G	0.248885	-0.0210806	0.0150267	0.160655	0.794106
9	S9_27337056	27337056	A	G	0.29573	0.0218057	0.0155436	0.160655	0.794106
11	S11_1622075	1622075	A	G	0.312938	0.022447	0.0160019	0.160686	0.794022
1	S1_34320041	34320041	A	G	0.262588	-0.0236561	0.016865	0.160712	0.793952
11	S11_6867265	6867265	A	G	0.10325	0.0327438	0.0233453	0.160741	0.793873
18	S18_1286763	1286763	G	A	0.223072	0.0242955	0.0173232	0.160769	0.793798
2	S2_11739206	11739206	G	A	0.433716	0.021184	0.0151046	0.16077	0.793795
17	S17_23562704	23562704	A	G	0.106756	0.0334454	0.0238476	0.160777	0.793776
10	S10_25952728	25952728	A	G	0.148502	0.0272973	0.019464	0.160782	0.793763
2	S2_8235399	8235399	A	G	0.12967	0.0417118	0.0297425	0.160786	0.793752
3	S3_25196578	25196578	A	G	0.38942	0.021435	0.0152849	0.160806	0.793698
11	S11_26337580	26337580	A	G	0.0882728	0.0357504	0.0254929	0.160806	0.793698
6	S6_25907757	25907757	A	G	0.482154	-0.0199397	0.0142188	0.16081	0.793687
1	S1_32272627	32272627	A	G	0.232314	-0.0213807	0.0152466	0.160819	0.793663
1	S1_32272675	32272675	A	G	0.232314	-0.0213807	0.0152466	0.160819	0.793663
17	S17_1325083	1325083	A	G	0.155495	0.0383211	0.027327	0.16082	0.79366
10	S10_743088	743088	A	G	0.101099	-0.0431017	0.03074	0.160875	0.793511
15	S15_1114282	1114282	G	A	0.123646	0.0317299	0.0226302	0.160885	0.793484
4	S4_27100062	27100062	A	G	0.241555	-0.0242177	0.0172729	0.160897	0.793452
11	S11_5727254	5727254	A	G	0.102932	-0.0386968	0.0276011	0.160915	0.793403
1	S1_28326162	28326162	A	G	0.0513066	0.0469285	0.0334729	0.16092	0.79339
14	S14_1410093	1410093	A	G	0.263225	-0.0244525	0.0174413	0.16092	0.79339
4	S4_17780329	17780329	A	G	0.104207	-0.0320175	0.0228386	0.160943	0.793328
14	S14_11407156	11407156	G	A	0.29318	0.0192225	0.0137131	0.160988	0.793206
4	S4_20114035	20114035	A	G	0.145953	0.0287906	0.020539	0.16099	0.793201
7	S7_300328	300328	A	G	0.0564054	0.04423	0.0315538	0.160995	0.793188
11	S11_6169392	6169392	A	G	0.285851	-0.0201473	0.0143732	0.160998	0.79318
11	S11_6169394	6169394	A	G	0.285851	-0.0201473	0.0143732	0.160998	0.79318
11	S11_6169429	6169429	A	G	0.285851	-0.0201473	0.0143732	0.160998	0.79318
11	S11_6169430	6169430	A	G	0.285851	-0.0201473	0.0143732	0.160998	0.79318
7	S7_287362	287362	A	G	0.166985	0.0222294	0.0158592	0.161013	0.793139
14	S14_2573537	2573537	A	G	0.393563	0.0210502	0.015018	0.161014	0.793136
6	S6_18871633	18871633	A	G	0.259401	0.0247475	0.0176559	0.161017	0.793128
15	S15_5180886	5180886	A	G	0.385596	0.0233728	0.0166763	0.161047	0.793047
1	S1_28612431	28612431	A	G	0.052352	0.0654217	0.0466784	0.161053	0.793031
1	S1_28612432	28612432	A	G	0.052352	0.0654217	0.0466784	0.161053	0.793031
1	S1_28612433	28612433	A	G	0.052352	0.0654217	0.0466784	0.161053	0.793031
12	S12_3572843	3572843	A	G	0.125876	-0.030579	0.0218187	0.161063	0.793004
7	S7_16572285	16572285	G	A	0.376354	-0.0166493	0.0118799	0.161075	0.792972
8	S8_27122230	27122230	A	G	0.146272	-0.0294063	0.0209834	0.161092	0.792926
13	S13_3556601	3556601	G	A	0.374442	-0.0211869	0.0151187	0.161105	0.792891
1	S1_24430619	24430619	A	G	0.391969	0.0201702	0.0143935	0.161113	0.792869
5	S5_2607889	2607889	A	G	0.0525813	0.0461946	0.0329649	0.161116	0.792861
2	S2_2678698	2678698	A	G	0.111855	-0.0334338	0.023859	0.161121	0.792848
17	S17_1755831	1755831	A	G	0.313257	-0.0228489	0.016306	0.161136	0.792807
17	S17_1755858	1755858	A	G	0.313257	-0.0228489	0.016306	0.161136	0.792807
2	S2_306097	306097	A	G	0.208094	-0.0220268	0.0157195	0.161142	0.792791
14	S14_1002072	1002072	A	G	0.0500319	0.0446741	0.031883	0.161158	0.792748
14	S14_1002096	1002096	A	G	0.0500319	0.0446741	0.031883	0.161158	0.792748
4	S4_24719868	24719868	A	G	0.203314	0.0211814	0.0151188	0.161214	0.792597
9	S9_2667587	2667587	G	A	0.0803059	-0.0315962	0.0225531	0.161223	0.792573
1	S1_25492575	25492575	A	G	0.457935	0.0223076	0.0159233	0.161233	0.792546
2	S2_18520084	18520084	A	G	0.40854	-0.0202446	0.0144514	0.16125	0.7925
5	S5_522554	522554	A	G	0.0927342	-0.0353451	0.0252306	0.16125	0.7925
5	S5_522563	522563	A	G	0.0927342	-0.0353451	0.0252306	0.16125	0.7925
3	S3_18242930	18242930	A	G	0.222435	-0.0246614	0.017605	0.161268	0.792452
14	S14_18305887	18305887	A	G	0.165934	-0.0342826	0.0244734	0.16127	0.792446
12	S12_2365124	2365124	A	G	0.227533	-0.0240898	0.0171972	0.161273	0.792438
5	S5_26510049	26510049	A	G	0.115679	0.0305362	0.0217994	0.161279	0.792422
2	S2_31281844	31281844	G	A	0.102613	0.0340228	0.0242887	0.161283	0.792411
4	S4_19842222	19842222	A	G	0.125558	-0.0270775	0.0193313	0.161303	0.792358
7	S7_25862982	25862982	A	G	0.435714	0.0326567	0.0233168	0.161345	0.792244
8	S8_803645	803645	A	G	0.0898662	0.0365918	0.0261278	0.161366	0.792188
1	S1_20347943	20347943	A	G	0.0500319	0.0475781	0.0339732	0.161375	0.792164
14	S14_7286270	7286270	A	G	0.0527473	-0.0607231	0.0433611	0.161392	0.792118
14	S14_7286673	7286673	A	G	0.0527473	-0.0607231	0.0433611	0.161392	0.792118
14	S14_7385422	7385422	A	G	0.0527473	-0.0607231	0.0433611	0.161392	0.792118
14	S14_7497599	7497599	A	G	0.0527473	-0.0607231	0.0433611	0.161392	0.792118
14	S14_7736539	7736539	A	G	0.0527473	-0.0607231	0.0433611	0.161392	0.792118
1	S1_34202939	34202939	A	G	0.260038	-0.0233892	0.0167018	0.161393	0.792115
4	S4_9948244	9948244	A	G	0.291758	-0.0257192	0.0183655	0.161393	0.792115
15	S15_22090743	22090743	A	G	0.199809	0.0215054	0.0153566	0.161393	0.792115
15	S15_10804129	10804129	A	G	0.439452	-0.0192036	0.0137136	0.161413	0.792061
7	S7_24412304	24412304	G	A	0.319312	0.0194535	0.0138922	0.161416	0.792053
13	S13_4979541	4979541	A	G	0.448375	-0.0199873	0.0142736	0.161423	0.792035
1	S1_33776722	33776722	A	G	0.260676	-0.0235163	0.016794	0.161427	0.792024
1	S1_33776740	33776740	A	G	0.260676	-0.0235163	0.016794	0.161427	0.792024
17	S17_20156750	20156750	A	G	0.158242	0.035923	0.025655	0.161444	0.791978
15	S15_10365647	10365647	A	G	0.107692	0.0427088	0.0305017	0.16145	0.791962
11	S11_24324062	24324062	A	G	0.127151	0.0308159	0.0220092	0.161472	0.791903
1	S1_3867075	3867075	A	G	0.407584	0.0198272	0.0141615	0.161492	0.791849
11	S11_2810057	2810057	A	G	0.0549451	0.0578647	0.0413347	0.161542	0.791715
13	S13_3183664	3183664	A	G	0.25239	-0.0233305	0.0166665	0.161558	0.791672
1	S1_34553359	34553359	A	G	0.237412	-0.0237689	0.0169803	0.161574	0.791629
1	S1_34553388	34553388	A	G	0.237412	-0.0237689	0.0169803	0.161574	0.791629
1	S1_31438901	31438901	G	A	0.413321	0.0163925	0.0117108	0.161581	0.79161
6	S6_19475517	19475517	A	G	0.157425	0.0286227	0.0204483	0.161586	0.791596
5	S5_20751533	20751533	G	A	0.0506692	0.0458478	0.0327548	0.161594	0.791575
1	S1_34185452	34185452	A	G	0.262269	-0.0235715	0.0168401	0.161597	0.791567
9	S9_24227150	24227150	A	G	0.174634	0.021163	0.0151197	0.161604	0.791548
16	S16_22505638	22505638	A	G	0.183875	0.0277204	0.0198052	0.161617	0.791513
6	S6_20189190	20189190	A	G	0.186743	0.0260483	0.0186107	0.16162	0.791505
2	S2_15640247	15640247	A	G	0.385915	-0.0212795	0.0152041	0.161638	0.791457
1	S1_27446452	27446452	A	G	0.252071	-0.0206374	0.0147455	0.161641	0.791448
1	S1_27886817	27886817	A	G	0.188337	-0.0239734	0.0171299	0.161661	0.791395
18	S18_8254897	8254897	G	A	0.48311	0.0204776	0.0146322	0.161664	0.791387
14	S14_12020764	12020764	A	G	0.134799	-0.0287048	0.0205109	0.161666	0.791381
11	S11_17829543	17829543	A	G	0.366475	0.0213275	0.0152399	0.161677	0.791352
1	S1_30633771	30633771	A	G	0.269598	-0.0214292	0.0153131	0.161692	0.791311
5	S5_19960606	19960606	A	G	0.0961538	-0.0455595	0.0325579	0.161712	0.791258
11	S11_1035097	1035097	A	G	0.37508	0.0226766	0.0162066	0.161747	0.791164
1	S1_22142375	22142375	A	G	0.192798	-0.0268434	0.0191848	0.161753	0.791148
7	S7_23283103	23283103	A	G	0.252709	-0.0235806	0.016854	0.161779	0.791078
6	S6_21635360	21635360	A	G	0.130338	0.0316073	0.0225922	0.161803	0.791013
1	S1_32716269	32716269	A	G	0.258764	-0.0232578	0.0166247	0.161814	0.790984
12	S12_24167717	24167717	A	G	0.121096	0.0269151	0.0192392	0.161823	0.79096
14	S14_2386278	2386278	A	G	0.471957	-0.0202049	0.0144443	0.161868	0.790839
11	S11_2879445	2879445	A	G	0.178776	0.0273721	0.0195688	0.161885	0.790793
11	S11_976569	976569	A	G	0.372849	0.0226273	0.0161779	0.161916	0.79071
13	S13_5823740	5823740	A	G	0.108668	0.0323477	0.0231279	0.161921	0.790697
13	S13_3758334	3758334	A	G	0.428298	0.0202746	0.0144963	0.161931	0.79067
14	S14_14868373	14868373	A	G	0.0624602	0.0382959	0.0273818	0.161936	0.790657
16	S16_1689118	1689118	A	G	0.254302	0.0226767	0.0162142	0.161943	0.790638
2	S2_4173614	4173614	A	G	0.287444	0.0217087	0.0155225	0.161954	0.790608
7	S7_6232614	6232614	A	G	0.276928	-0.0235005	0.0168038	0.161956	0.790603
4	S4_2326858	2326858	A	G	0.271192	0.0233631	0.0167056	0.161959	0.790595
18	S18_885001	885001	A	G	0.186264	-0.0319483	0.0228449	0.161967	0.790573
13	S13_23244857	23244857	G	A	0.325366	0.0178289	0.0127489	0.161973	0.790557
13	S13_23244861	23244861	G	A	0.325366	0.0178289	0.0127489	0.161973	0.790557
13	S13_23244862	23244862	G	A	0.325366	0.0178289	0.0127489	0.161973	0.790557
16	S16_24967242	24967242	A	G	0.229764	-0.0236927	0.0169422	0.161979	0.790541
12	S12_2350096	2350096	A	G	0.205545	-0.0249056	0.01781	0.16199	0.790512
1	S1_30375383	30375383	A	G	0.18738	-0.0249044	0.0178099	0.162011	0.790455
4	S4_19297771	19297771	A	G	0.334608	-0.0222278	0.0158962	0.162021	0.790429
11	S11_5295269	5295269	G	A	0.313894	0.022734	0.0162602	0.162071	0.790295
11	S11_6125227	6125227	A	G	0.208413	-0.0267369	0.0191233	0.162074	0.790287
11	S11_6125277	6125277	A	G	0.208413	-0.0267369	0.0191233	0.162074	0.790287
1	S1_34810894	34810894	G	A	0.249841	0.0236602	0.0169229	0.162078	0.790276
5	S5_14177618	14177618	A	G	0.0943276	0.0330286	0.0236249	0.162099	0.79022
14	S14_383065	383065	A	G	0.162205	0.0282745	0.0202244	0.162102	0.790212
3	S3_25558245	25558245	A	G	0.134799	-0.0289367	0.0206982	0.162104	0.790206
16	S16_27094854	27094854	G	A	0.492989	0.0207157	0.0148178	0.162105	0.790204
16	S16_23955810	23955810	A	G	0.15137	-0.0279889	0.0200205	0.162109	0.790193
11	S11_8020611	8020611	A	G	0.213193	0.0257459	0.0184185	0.162165	0.790043
18	S18_6955899	6955899	G	A	0.101976	0.0348094	0.0249028	0.162171	0.790027
18	S18_1085794	1085794	A	G	0.173359	0.0273478	0.0195654	0.162183	0.789995
12	S12_3290331	3290331	G	A	0.25717	-0.0222863	0.0159447	0.162194	0.789965
12	S12_3290349	3290349	G	A	0.25717	-0.0222863	0.0159447	0.162194	0.789965
9	S9_9997684	9997684	A	G	0.22116	-0.0241259	0.0172613	0.162208	0.789928
10	S10_4826219	4826219	G	A	0.489484	0.0204525	0.0146332	0.162212	0.789917
13	S13_661530	661530	A	G	0.350542	0.0239006	0.0171009	0.162227	0.789877
2	S2_12613384	12613384	A	G	0.0579987	0.0446939	0.0319798	0.162244	0.789831
1	S1_11839877	11839877	A	G	0.430529	-0.022555	0.0161388	0.162245	0.789829
14	S14_16872349	16872349	A	G	0.448375	0.0381477	0.0272966	0.162255	0.789802
14	S14_16872401	16872401	A	G	0.448375	0.0381477	0.0272966	0.162255	0.789802
15	S15_20615584	20615584	A	G	0.430529	-0.0176597	0.0126365	0.162258	0.789794
9	S9_25674004	25674004	G	A	0.37986	-0.0194743	0.0139354	0.162271	0.789759
5	S5_14443170	14443170	A	G	0.0758445	-0.035152	0.0251545	0.162281	0.789732
5	S5_14443171	14443171	A	G	0.0758445	-0.035152	0.0251545	0.162281	0.789732
5	S5_14443174	14443174	A	G	0.0758445	-0.035152	0.0251545	0.162281	0.789732
5	S5_14443180	14443180	A	G	0.0758445	-0.035152	0.0251545	0.162281	0.789732
11	S11_14050037	14050037	A	G	0.25972	-0.0240196	0.0171883	0.162283	0.789727
4	S4_17691523	17691523	A	G	0.129063	0.0290806	0.0208103	0.162289	0.789711
15	S15_12282690	12282690	A	G	0.128744	-0.0262664	0.0187966	0.162292	0.789703
15	S15_12282704	12282704	A	G	0.128426	-0.0262664	0.0187966	0.162292	0.789703
11	S11_5490528	5490528	G	A	0.31262	0.0226939	0.0162414	0.162326	0.789612
9	S9_24765517	24765517	G	A	0.29796	-0.0212198	0.015187	0.162344	0.789564
18	S18_7854302	7854302	A	G	0.116635	0.0321486	0.0230088	0.162344	0.789564
3	S3_21353842	21353842	G	A	0.237412	-0.0233951	0.016744	0.162347	0.789556
3	S3_21353874	21353874	G	A	0.237412	-0.0233951	0.016744	0.162347	0.789556
3	S3_21353875	21353875	G	A	0.237412	-0.0233951	0.016744	0.162347	0.789556
8	S8_9973484	9973484	A	G	0.134799	0.0228231	0.0163347	0.162349	0.78955
4	S4_22008127	22008127	G	A	0.42543	-0.0204589	0.0146427	0.162352	0.789542
4	S4_15988704	15988704	A	G	0.177502	0.0252113	0.0180447	0.162367	0.789502
8	S8_2457228	2457228	A	G	0.121415	0.0318201	0.0227756	0.16238	0.789467
15	S15_6213168	6213168	A	G	0.117272	0.0289586	0.0207279	0.162389	0.789443
15	S15_6213204	6213204	A	G	0.117272	0.0289586	0.0207279	0.162389	0.789443
12	S12_6643270	6643270	A	G	0.309751	0.0215633	0.0154352	0.162407	0.789395
8	S8_15179719	15179719	A	G	0.0528999	0.0392828	0.0281199	0.162422	0.789355
6	S6_7857999	7857999	A	G	0.310389	-0.0220491	0.0157852	0.162466	0.789238
1	S1_16834070	16834070	A	G	0.0513066	0.0474622	0.0339787	0.162467	0.789235
8	S8_31131694	31131694	G	A	0.0860421	-0.0287868	0.0206088	0.162468	0.789232
11	S11_11280887	11280887	A	G	0.368069	-0.022121	0.0158372	0.162481	0.789197
15	S15_3145219	3145219	A	G	0.198853	-0.0271896	0.0194663	0.162488	0.789179
14	S14_12265915	12265915	A	G	0.0510989	-0.0610278	0.0436933	0.162494	0.789163
5	S5_24542417	24542417	A	G	0.308158	-0.0221701	0.0158733	0.162506	0.789131
12	S12_7598538	7598538	A	G	0.159975	-0.0273606	0.0195896	0.162506	0.789131
1	S1_27969130	27969130	A	G	0.0866794	0.0313541	0.0224502	0.162532	0.789061
11	S11_11645424	11645424	A	G	0.178458	-0.0285494	0.0204426	0.162545	0.789026
16	S16_20422649	20422649	A	G	0.1297	0.0320746	0.0229669	0.162546	0.789024
6	S6_23921813	23921813	A	G	0.056724	0.0415615	0.02976	0.162547	0.789021
8	S8_31622313	31622313	A	G	0.056044	-0.0577803	0.0413741	0.162554	0.789002
10	S10_8091643	8091643	A	G	0.475781	-0.0185438	0.013279	0.16257	0.78896
8	S8_3562559	3562559	A	G	0.131931	-0.0310326	0.022223	0.162587	0.788914
1	S1_28024919	28024919	A	G	0.0506692	0.0468724	0.0335669	0.162597	0.788887
1	S1_28025028	28025028	A	G	0.0506692	0.0468724	0.0335669	0.162597	0.788887
18	S18_10387742	10387742	A	G	0.174315	0.0294027	0.0210563	0.162598	0.788885
12	S12_26389238	26389238	G	A	0.49267	0.0206126	0.0147619	0.162612	0.788847
8	S8_475188	475188	A	G	0.0927342	0.0336003	0.0240632	0.162615	0.788839
1	S1_27532239	27532239	A	G	0.245379	-0.0233616	0.0167308	0.162617	0.788834
15	S15_6890162	6890162	A	G	0.0828553	0.0389325	0.0278825	0.162623	0.788818
12	S12_10992105	10992105	G	A	0.457935	-0.023549	0.0168661	0.162643	0.788765
5	S5_1068843	1068843	G	A	0.192479	0.0269402	0.0192977	0.162705	0.788599
16	S16_26184047	26184047	G	A	0.277565	0.0223849	0.0160354	0.162724	0.788548
9	S9_1563843	1563843	A	G	0.2884	0.0200483	0.0143617	0.162727	0.78854
1	S1_2027362	2027362	A	G	0.136264	0.0396309	0.028391	0.162745	0.788492
4	S4_2402027	2402027	A	G	0.0624602	-0.0438724	0.0314295	0.162746	0.78849
12	S12_3487830	3487830	A	G	0.149458	-0.0284302	0.0203675	0.162756	0.788463
12	S12_24861061	24861061	A	G	0.3174	-0.020587	0.0147495	0.16278	0.788399
3	S3_21600591	21600591	G	A	0.480561	0.020418	0.0146292	0.162804	0.788335
2	S2_8006979	8006979	A	G	0.152964	-0.0277191	0.0198613	0.162826	0.788276
13	S13_4604575	4604575	A	G	0.373805	-0.0210699	0.0150977	0.162845	0.788226
16	S16_26466702	26466702	A	G	0.38942	-0.0185301	0.0132782	0.162858	0.788191
14	S14_8261537	8261537	A	G	0.0532967	-0.0602928	0.0432045	0.162859	0.788188
6	S6_18680771	18680771	G	A	0.426068	-0.0188565	0.0135126	0.162871	0.788156
13	S13_8695925	8695925	A	G	0.0592734	-0.0451947	0.0323878	0.162889	0.788108
8	S8_2552467	2552467	A	G	0.12492	-0.031899	0.0228598	0.16289	0.788106
8	S8_2652782	2652782	A	G	0.160293	-0.0238619	0.0171015	0.162922	0.78802
15	S15_636517	636517	A	G	0.223709	0.0240445	0.0172337	0.162954	0.787935
9	S9_8098238	8098238	A	G	0.098789	-0.033428	0.0239595	0.162959	0.787922
2	S2_9122675	9122675	A	G	0.191842	-0.0258696	0.0185431	0.162983	0.787858
2	S2_9122706	9122706	A	G	0.191842	-0.0258696	0.0185431	0.162983	0.787858
9	S9_22672062	22672062	A	G	0.125558	0.0317919	0.0227884	0.162989	0.787842
5	S5_2308272	2308272	G	A	0.325366	0.0232434	0.0166619	0.163015	0.787772
9	S9_27656872	27656872	A	G	0.121415	0.0293997	0.0210765	0.163044	0.787695
14	S14_8565009	8565009	A	G	0.286813	0.028616	0.0205147	0.163046	0.78769
10	S10_23395568	23395568	A	G	0.277565	-0.0229505	0.0164539	0.163066	0.787637
1	S1_31104977	31104977	A	G	0.438177	0.0195368	0.0140066	0.163068	0.787631
13	S13_23739643	23739643	A	G	0.222753	0.022071	0.0158241	0.163084	0.787589
4	S4_24731994	24731994	A	G	0.123964	-0.0278484	0.0199664	0.163087	0.787581
11	S11_2574031	2574031	A	G	0.0914595	0.0379307	0.0271952	0.163089	0.787575
13	S13_10672698	10672698	A	G	0.0532186	-0.0464824	0.0333287	0.163117	0.787501
9	S9_6594565	6594565	A	G	0.446144	0.0211219	0.015145	0.163124	0.787482
12	S12_5002896	5002896	G	A	0.400574	-0.0219695	0.0157533	0.163137	0.787448
17	S17_19822961	19822961	A	G	0.210006	0.0250126	0.0179354	0.163138	0.787445
16	S16_5456896	5456896	A	G	0.0576801	-0.0420426	0.0301472	0.163144	0.787429
13	S13_5198694	5198694	A	G	0.434672	-0.0207517	0.0148806	0.163153	0.787405
13	S13_5198700	5198700	A	G	0.434672	-0.0207517	0.0148806	0.163153	0.787405
18	S18_8019113	8019113	A	G	0.482154	-0.0197619	0.0141709	0.163154	0.787402
4	S4_22233685	22233685	G	A	0.419057	0.0186165	0.013351	0.163202	0.787275
8	S8_28374028	28374028	A	G	0.0576801	-0.0450065	0.032277	0.163202	0.787275
18	S18_8572806	8572806	A	G	0.112173	0.0322381	0.02312	0.163203	0.787272
6	S6_23896510	23896510	A	G	0.449012	0.0214726	0.0154	0.163219	0.787229
7	S7_10871254	10871254	A	G	0.0971957	-0.0341102	0.0244647	0.163238	0.787179
5	S5_15633529	15633529	A	G	0.190886	-0.0258997	0.0185761	0.163242	0.787168
5	S5_9221317	9221317	A	G	0.163161	0.0281814	0.0202131	0.163253	0.787139
9	S9_25936336	25936336	A	G	0.248885	-0.0232113	0.0166495	0.163282	0.787062
15	S15_11176534	11176534	A	G	0.337476	-0.0218882	0.0157004	0.163282	0.787062
16	S16_22594238	22594238	G	A	0.36775	0.0213256	0.0152969	0.163284	0.787056
4	S4_8730152	8730152	G	A	0.0675266	-0.0473685	0.0339784	0.163295	0.787027
9	S9_21602222	21602222	A	G	0.479924	-0.0198691	0.0142527	0.163302	0.787008
9	S9_21602227	21602227	A	G	0.479924	-0.0198691	0.0142527	0.163302	0.787008
9	S9_21602228	21602228	A	G	0.479924	-0.0198691	0.0142527	0.163302	0.787008
2	S2_11588448	11588448	G	A	0.403442	0.0207605	0.0148926	0.163314	0.786977
5	S5_11498934	11498934	A	G	0.348311	-0.0208857	0.0149828	0.163325	0.786947
3	S3_19737508	19737508	A	G	0.234863	-0.0246055	0.0176514	0.163328	0.786939
13	S13_1980571	1980571	A	G	0.181963	-0.0239364	0.0171715	0.16333	0.786934
13	S13_1980573	1980573	A	G	0.181963	-0.0239364	0.0171715	0.16333	0.786934
13	S13_1980590	1980590	A	G	0.181963	-0.0239364	0.0171715	0.16333	0.786934
12	S12_13482341	13482341	G	A	0.418132	-0.0263538	0.0189077	0.163374	0.786817
14	S14_1106117	1106117	G	A	0.179095	0.0256684	0.018416	0.163376	0.786812
6	S6_21639242	21639242	G	A	0.448375	0.0173949	0.0124803	0.163381	0.786798
6	S6_21639262	21639262	G	A	0.448375	0.0173949	0.0124803	0.163381	0.786798
14	S14_4621635	4621635	A	G	0.332059	0.021357	0.0153234	0.163394	0.786764
10	S10_20375353	20375353	G	A	0.105481	-0.0323502	0.023211	0.163395	0.786761
10	S10_16296573	16296573	A	G	0.0739324	0.0393571	0.0282386	0.163398	0.786753
11	S11_24160854	24160854	A	G	0.483429	0.0206003	0.014781	0.163407	0.786729
8	S8_27501422	27501422	G	A	0.391651	-0.0175619	0.0126012	0.163418	0.7867
16	S16_1666531	1666531	A	G	0.267049	-0.0232314	0.0166694	0.163421	0.786692
11	S11_3929453	3929453	A	G	0.235182	-0.0282865	0.0202966	0.163422	0.786689
11	S11_19596406	19596406	A	G	0.109624	-0.0316086	0.0226809	0.163431	0.786666
13	S13_24636129	24636129	A	G	0.149777	-0.0286998	0.0205941	0.16344	0.786642
1	S1_28839943	28839943	A	G	0.0551307	0.0455509	0.0326859	0.163441	0.786639
6	S6_23448002	23448002	A	G	0.173996	-0.0273119	0.0195985	0.163448	0.78662
14	S14_24052815	24052815	A	G	0.476418	0.019354	0.0138884	0.163457	0.786596
18	S18_1156008	1156008	A	G	0.25717	0.0198515	0.0142459	0.163473	0.786554
9	S9_9245676	9245676	G	A	0.121734	-0.031667	0.0227255	0.163481	0.786533
9	S9_9245682	9245682	G	A	0.121734	-0.031667	0.0227255	0.163481	0.786533
14	S14_17716997	17716997	A	G	0.116953	-0.030479	0.0218739	0.163499	0.786485
8	S8_8553344	8553344	A	G	0.104396	0.0324303	0.0232743	0.1635	0.786482
11	S11_1058592	1058592	A	G	0.354685	0.0226108	0.0162278	0.163518	0.786434
1	S1_3623582	3623582	G	A	0.210325	0.0223775	0.0160606	0.163525	0.786416
5	S5_28390007	28390007	A	G	0.333333	-0.0228417	0.0163956	0.163572	0.786291
16	S16_1932984	1932984	A	G	0.405354	0.022343	0.0160383	0.163589	0.786246
14	S14_7242381	7242381	A	G	0.056044	-0.0559841	0.0401897	0.163621	0.786161
3	S3_1057520	1057520	G	A	0.160293	0.0289091	0.0207545	0.163649	0.786087
11	S11_1301582	1301582	A	G	0.139261	0.0289079	0.0207539	0.163653	0.786076
2	S2_29144328	29144328	G	A	0.328872	-0.0190167	0.0136529	0.163659	0.78606
2	S2_29144366	29144366	G	A	0.328872	-0.0190167	0.0136529	0.163659	0.78606
1	S1_3657015	3657015	A	G	0.122527	-0.0396505	0.0284671	0.163663	0.786049
16	S16_21160954	21160954	A	G	0.172527	0.035631	0.0255829	0.163691	0.785975
5	S5_2337350	2337350	G	A	0.315488	0.0239307	0.0171825	0.163699	0.785954
15	S15_10624191	10624191	A	G	0.248247	-0.0239852	0.0172223	0.163715	0.785912
12	S12_601705	601705	A	G	0.153282	0.0282858	0.0203104	0.163717	0.785906
2	S2_31152445	31152445	A	G	0.0799873	-0.037754	0.0271098	0.16373	0.785872
18	S18_10475236	10475236	A	G	0.134799	0.0296278	0.0212746	0.16373	0.785872
2	S2_523713	523713	A	G	0.146909	-0.0282125	0.0202591	0.163746	0.785829
3	S3_27949142	27949142	A	G	0.405035	-0.0211097	0.0151587	0.163746	0.785829
1	S1_25834609	25834609	G	A	0.304015	0.0227162	0.0163126	0.163755	0.785805
13	S13_24874309	24874309	G	A	0.385915	-0.022685	0.0162903	0.163758	0.785797
1	S1_19002819	19002819	A	G	0.17559	-0.0269314	0.0193404	0.163772	0.78576
13	S13_3293632	3293632	A	G	0.331319	-0.0270943	0.0194576	0.163777	0.785747
1	S1_25559448	25559448	G	A	0.292862	-0.0218992	0.0157268	0.163779	0.785742
12	S12_524351	524351	G	A	0.240918	-0.0235591	0.016919	0.163782	0.785734
18	S18_8643463	8643463	A	G	0.117591	-0.0313205	0.0224937	0.163798	0.785691
6	S6_735736	735736	A	G	0.192161	-0.0256652	0.0184331	0.163819	0.785636
11	S11_15738391	15738391	A	G	0.320586	0.0213786	0.0153546	0.163823	0.785625
2	S2_9206646	9206646	A	G	0.152645	-0.0238201	0.0171083	0.163829	0.785609
2	S2_9206671	9206671	A	G	0.152645	-0.0238201	0.0171083	0.163829	0.785609
11	S11_21878467	21878467	A	G	0.0869981	0.03825	0.0274726	0.163834	0.785596
11	S11_21878468	21878468	A	G	0.0869981	0.03825	0.0274726	0.163834	0.785596
12	S12_31075205	31075205	A	G	0.128426	0.0295048	0.0211916	0.163834	0.785596
1	S1_25905685	25905685	A	G	0.247929	-0.0221288	0.0158943	0.163847	0.785562
1	S1_25905697	25905697	A	G	0.247929	-0.0221288	0.0158943	0.163847	0.785562
18	S18_4215538	4215538	A	G	0.438815	-0.0224119	0.0160979	0.163855	0.78554
14	S14_19796902	19796902	A	G	0.359465	0.0289348	0.0207851	0.163895	0.785434
1	S1_30781613	30781613	A	G	0.301466	-0.0184109	0.0132257	0.163906	0.785405
5	S5_22830085	22830085	A	G	0.152326	0.0286126	0.0205552	0.163926	0.785352
18	S18_9076474	9076474	A	G	0.467814	-0.0207172	0.0148834	0.163932	0.785336
15	S15_2734980	2734980	G	A	0.222753	-0.022159	0.0159196	0.163943	0.785307
11	S11_25096742	25096742	A	G	0.439133	-0.0206075	0.0148055	0.163958	0.785267
1	S1_27009457	27009457	A	G	0.361695	0.021107	0.015165	0.163975	0.785222
4	S4_22555652	22555652	A	G	0.195666	0.0276833	0.01989	0.163977	0.785217
10	S10_20966387	20966387	A	G	0.482473	0.0207383	0.0149001	0.163977	0.785217
8	S8_3512686	3512686	A	G	0.127151	-0.030968	0.0222502	0.163981	0.785206
11	S11_2476215	2476215	A	G	0.257489	-0.0234273	0.0168328	0.163993	0.785175
10	S10_10073466	10073466	G	A	0.275653	0.0221256	0.0158979	0.164005	0.785143
12	S12_30023398	30023398	A	G	0.0508346	0.0527652	0.0379148	0.16402	0.785103
12	S12_30023399	30023399	A	G	0.0508346	0.0527652	0.0379148	0.16402	0.785103
12	S12_30023400	30023400	A	G	0.0508346	0.0527652	0.0379148	0.16402	0.785103
12	S12_30023401	30023401	A	G	0.0508346	0.0527652	0.0379148	0.16402	0.785103
12	S12_30023406	30023406	A	G	0.0508346	0.0527652	0.0379148	0.16402	0.785103
1	S1_2602697	2602697	A	G	0.209369	-0.0204885	0.0147223	0.164025	0.78509
7	S7_781981	781981	A	G	0.46144	0.0214832	0.0154373	0.164031	0.785074
1	S1_33116674	33116674	A	G	0.258445	-0.0235135	0.0168968	0.164045	0.785037
11	S11_18896461	18896461	G	A	0.143407	-0.0364571	0.026199	0.16406	0.784997
2	S2_23785489	23785489	A	G	0.268681	-0.0287894	0.0206898	0.16408	0.784944
11	S11_20707587	20707587	G	A	0.140854	-0.0295251	0.0212187	0.164085	0.784931
1	S1_31639448	31639448	A	G	0.258764	-0.0218459	0.0157	0.164088	0.784923
1	S1_31639458	31639458	A	G	0.258764	-0.0218459	0.0157	0.164088	0.784923
8	S8_3525234	3525234	G	A	0.0815806	0.0377453	0.0271275	0.164103	0.784883
12	S12_7534909	7534909	A	G	0.139579	0.0286322	0.0205789	0.164124	0.784828
3	S3_21138593	21138593	A	G	0.355003	0.0211671	0.0152139	0.164134	0.784801
6	S6_25410439	25410439	A	G	0.0723391	0.040365	0.0290128	0.16414	0.784786
5	S5_15110147	15110147	A	G	0.172403	0.0270375	0.0194337	0.164143	0.784778
11	S11_18626330	18626330	A	G	0.0994264	-0.0348895	0.0250776	0.164147	0.784767
2	S2_14188432	14188432	A	G	0.0681963	-0.0409313	0.0294206	0.16415	0.784759
13	S13_2636105	2636105	A	G	0.449968	-0.0181631	0.0130554	0.164154	0.784749
4	S4_9950430	9950430	A	G	0.0742511	0.03318	0.0238496	0.16416	0.784733
17	S17_18298690	18298690	A	G	0.292862	0.0223244	0.0160472	0.164173	0.784698
5	S5_6192827	6192827	A	G	0.0516252	0.0461041	0.0331413	0.164183	0.784672
15	S15_3086582	3086582	G	A	0.376673	-0.0171332	0.012316	0.164186	0.784664
7	S7_23529278	23529278	A	G	0.391969	-0.0211638	0.0152138	0.164197	0.784635
7	S7_24923043	24923043	A	G	0.0793499	0.034554	0.0248394	0.164197	0.784635
13	S13_25039662	25039662	A	G	0.0579987	-0.0418639	0.0300957	0.164217	0.784582
16	S16_24554123	24554123	G	A	0.0592734	-0.0445824	0.0320516	0.164238	0.784526
12	S12_25858517	25858517	A	G	0.223391	-0.0221955	0.0159572	0.164246	0.784505
14	S14_383721	383721	A	G	0.0662843	0.0414149	0.0297749	0.164246	0.784505
2	S2_4714805	4714805	A	G	0.095921	0.0357235	0.0256852	0.16428	0.784415
17	S17_2827735	2827735	A	G	0.413002	-0.0213252	0.0153331	0.164287	0.784397
1	S1_17310492	17310492	A	G	0.307692	-0.0276421	0.0198759	0.164306	0.784347
14	S14_11146522	11146522	A	G	0.431166	0.0166013	0.0119371	0.164307	0.784344
6	S6_18350999	18350999	A	G	0.15137	0.0283588	0.0203913	0.164308	0.784341
9	S9_25030617	25030617	A	G	0.274379	0.0230486	0.0165738	0.164325	0.784296
9	S9_25030619	25030619	A	G	0.274379	0.0230486	0.0165738	0.164325	0.784296
3	S3_2920362	2920362	A	G	0.365838	-0.0174526	0.0125499	0.16433	0.784283
16	S16_26185010	26185010	G	A	0.27406	0.0220022	0.0158215	0.164332	0.784278
6	S6_17587461	17587461	A	G	0.0666029	-0.0403025	0.0289817	0.164341	0.784254
14	S14_18568926	18568926	G	A	0.0531108	-0.0549021	0.0394827	0.164365	0.784191
12	S12_21157328	21157328	A	G	0.363926	0.0222852	0.0160265	0.164371	0.784175
7	S7_25798905	25798905	A	G	0.371893	-0.0205927	0.0148095	0.164376	0.784162
12	S12_16277199	16277199	A	G	0.1058	0.032462	0.0233457	0.164381	0.784148
2	S2_722219	722219	A	G	0.308477	-0.0225272	0.016201	0.164383	0.784143
12	S12_31083183	31083183	A	G	0.0659656	0.0409384	0.0294423	0.164389	0.784127
7	S7_4204119	4204119	A	G	0.258126	-0.02232	0.0160527	0.164402	0.784093
13	S13_24067043	24067043	G	A	0.245061	0.0228921	0.0164647	0.164417	0.784053
13	S13_5315881	5315881	A	G	0.380816	-0.019955	0.0143524	0.164419	0.784048
15	S15_1508584	1508584	A	G	0.438815	0.0203542	0.0146397	0.164426	0.78403
13	S13_3777419	3777419	A	G	0.433397	0.0188529	0.0135604	0.164439	0.783995
13	S13_3777433	3777433	A	G	0.433397	0.0188529	0.0135604	0.164439	0.783995
1	S1_21887898	21887898	A	G	0.150733	-0.0303921	0.0218605	0.164444	0.783982
3	S3_1194890	1194890	G	A	0.233907	0.0260362	0.0187277	0.164453	0.783958
10	S10_402446	402446	A	G	0.28362	-0.0212585	0.0152917	0.16447	0.783913
13	S13_3441645	3441645	A	G	0.492989	0.0196854	0.0141603	0.164472	0.783908
2	S2_2032673	2032673	A	G	0.321224	0.0215962	0.0155355	0.164491	0.783858
11	S11_2253560	2253560	A	G	0.198215	-0.0254057	0.0182761	0.164498	0.783839
12	S12_9724398	9724398	G	A	0.371574	0.0213384	0.0153504	0.164502	0.783829
1	S1_33023207	33023207	A	G	0.25972	-0.0234578	0.0168751	0.164504	0.783824
1	S1_33133568	33133568	A	G	0.258764	-0.0235748	0.0169593	0.164504	0.783824
7	S7_916011	916011	A	G	0.459528	0.0213241	0.0153404	0.164509	0.78381
2	S2_12669189	12669189	A	G	0.0515933	-0.0660244	0.0474974	0.16451	0.783808
2	S2_12669193	12669193	A	G	0.0515933	-0.0660244	0.0474974	0.16451	0.783808
2	S2_12669194	12669194	A	G	0.0515933	-0.0660244	0.0474974	0.16451	0.783808
2	S2_12669198	12669198	A	G	0.0515933	-0.0660244	0.0474974	0.16451	0.783808
2	S2_12669200	12669200	A	G	0.0515933	-0.0660244	0.0474974	0.16451	0.783808
12	S12_696069	696069	A	G	0.15392	0.0281932	0.020284	0.164552	0.783697
16	S16_9851823	9851823	A	G	0.352135	-0.0234319	0.0168603	0.164599	0.783573
18	S18_3975385	3975385	A	G	0.1587	-0.0269146	0.0193665	0.164604	0.78356
12	S12_23884635	23884635	A	G	0.433716	0.0200416	0.0144211	0.164608	0.783549
14	S14_7646938	7646938	A	G	0.240599	-0.024762	0.0178184	0.164623	0.783509
12	S12_3119164	3119164	G	A	0.484066	-0.0198329	0.0142715	0.164624	0.783507
1	S1_22068148	22068148	A	G	0.195666	-0.0262769	0.0189088	0.16463	0.783491
18	S18_10475167	10475167	A	G	0.133206	0.0296752	0.0213547	0.16464	0.783465
6	S6_19537182	19537182	A	G	0.477374	0.0211625	0.0152302	0.164678	0.783364
17	S17_2958762	2958762	A	G	0.493945	-0.0182279	0.0131188	0.164696	0.783317
14	S14_3090320	3090320	A	G	0.0544933	0.0468211	0.0336982	0.164704	0.783296
18	S18_11649809	11649809	A	G	0.35341	0.0211415	0.0152168	0.164726	0.783238
11	S11_3106807	3106807	A	G	0.190249	0.0252554	0.0181783	0.164737	0.783209
11	S11_3106813	3106813	A	G	0.190249	0.0252554	0.0181783	0.164737	0.783209
8	S8_5355114	5355114	A	G	0.314532	-0.0215581	0.0155176	0.164751	0.783172
14	S14_8080837	8080837	A	G	0.0637349	-0.0328455	0.0236427	0.164758	0.783153
1	S1_34505150	34505150	A	G	0.410453	-0.0154355	0.0111109	0.164763	0.78314
15	S15_2274837	2274837	A	G	0.355959	0.0202201	0.0145555	0.16478	0.783096
2	S2_2618180	2618180	A	G	0.49044	-0.0176609	0.0127136	0.164791	0.783067
18	S18_7901023	7901023	A	G	0.111217	0.0329473	0.0237178	0.164791	0.783067
10	S10_17229063	17229063	G	A	0.0599108	-0.0419788	0.0302202	0.164804	0.783032
5	S5_16113174	16113174	A	G	0.333971	0.0222073	0.0159871	0.164809	0.783019
2	S2_5979975	5979975	A	G	0.338113	-0.0221833	0.0159705	0.164826	0.782974
3	S3_10247552	10247552	A	G	0.191205	0.0234115	0.016855	0.164834	0.782953
14	S14_134376	134376	G	A	0.381453	-0.0199492	0.0143625	0.16484	0.782937
16	S16_26900467	26900467	A	G	0.238368	-0.0241661	0.0173991	0.164854	0.782901
7	S7_3250109	3250109	G	A	0.128426	-0.0307912	0.0221696	0.164865	0.782872
12	S12_29160515	29160515	A	G	0.46399	-0.0202369	0.0145706	0.164868	0.782864
12	S12_29160521	29160521	A	G	0.46399	-0.0202369	0.0145706	0.164868	0.782864
16	S16_27178031	27178031	G	A	0.278203	0.0233508	0.0168127	0.16487	0.782858
15	S15_6283602	6283602	A	G	0.0771192	0.0389053	0.028013	0.164885	0.782819
8	S8_2662562	2662562	A	G	0.15137	-0.0257691	0.0185548	0.16489	0.782806
4	S4_27944873	27944873	G	A	0.365201	-0.0184807	0.0133079	0.164923	0.782719
12	S12_1443032	1443032	A	G	0.337476	-0.0206315	0.0148572	0.164938	0.782679
1	S1_24309497	24309497	A	G	0.365519	0.0215631	0.015529	0.164964	0.782611
2	S2_32144093	32144093	A	G	0.114404	-0.0330014	0.0237665	0.164964	0.782611
1	S1_32410843	32410843	G	A	0.414277	0.019548	0.0140779	0.164965	0.782608
14	S14_7285935	7285935	A	G	0.0516484	-0.0612047	0.0440818	0.165004	0.782506
13	S13_5013550	5013550	A	G	0.434672	-0.0206587	0.0148799	0.165028	0.782442
7	S7_24217868	24217868	G	A	0.316444	0.0220401	0.0158756	0.165048	0.78239
1	S1_31963384	31963384	A	G	0.425112	-0.0148793	0.0107179	0.165056	0.782369
1	S1_24072346	24072346	A	G	0.158062	0.0286754	0.0206559	0.165064	0.782348
1	S1_32716245	32716245	A	G	0.260994	-0.0230884	0.0166314	0.165064	0.782348
4	S4_18292061	18292061	A	G	0.168897	0.0306591	0.0220859	0.165083	0.782298
11	S11_9928595	9928595	A	G	0.131931	0.0264967	0.0190876	0.165088	0.782284
18	S18_1742999	1742999	A	G	0.178139	-0.0254256	0.0183163	0.165093	0.782271
4	S4_21017718	21017718	G	A	0.355641	-0.0183765	0.0132383	0.165098	0.782258
4	S4_5592815	5592815	A	G	0.217017	0.0242423	0.0174643	0.165105	0.78224
3	S3_25179810	25179810	A	G	0.456979	0.0199154	0.0143473	0.165109	0.782229
2	S2_16115410	16115410	G	A	0.421925	-0.0206412	0.0148708	0.165126	0.782185
17	S17_17731108	17731108	G	A	0.177502	-0.0256176	0.018456	0.165128	0.782179
5	S5_20611868	20611868	A	G	0.427661	-0.0222272	0.0160136	0.16513	0.782174
5	S5_20611878	20611878	A	G	0.427661	-0.0222272	0.0160136	0.16513	0.782174
5	S5_20611885	20611885	A	G	0.427661	-0.0222272	0.0160136	0.16513	0.782174
5	S5_20611886	20611886	A	G	0.427661	-0.0222272	0.0160136	0.16513	0.782174
5	S5_20611887	20611887	A	G	0.427661	-0.0222272	0.0160136	0.16513	0.782174
5	S5_20611888	20611888	A	G	0.427661	-0.0222272	0.0160136	0.16513	0.782174
12	S12_29567823	29567823	A	G	0.130656	0.0298261	0.0214894	0.165155	0.782108
18	S18_19663660	19663660	A	G	0.0906593	-0.0445711	0.0321137	0.165163	0.782087
18	S18_10386634	10386634	A	G	0.100064	0.0341967	0.024639	0.165164	0.782085
2	S2_1222702	1222702	A	G	0.392288	-0.017813	0.0128345	0.165167	0.782077
1	S1_2220167	2220167	G	A	0.207138	0.0204059	0.0147029	0.165172	0.782064
10	S10_1745508	1745508	A	G	0.250797	-0.0206268	0.0148621	0.165174	0.782058
16	S16_27491060	27491060	A	G	0.414595	-0.0209055	0.0150629	0.165175	0.782056
11	S11_8352631	8352631	A	G	0.331103	-0.0231129	0.0166541	0.165192	0.782011
1	S1_27495735	27495735	A	G	0.240918	-0.0201843	0.0145441	0.165197	0.781998
3	S3_6172792	6172792	A	G	0.181319	-0.0335447	0.0241713	0.165201	0.781987
8	S8_181889	181889	A	G	0.177502	-0.0257378	0.0185466	0.165216	0.781948
5	S5_4432088	4432088	A	G	0.0570427	-0.0470545	0.0339087	0.165233	0.781903
5	S5_4432125	4432125	A	G	0.0570427	-0.0470545	0.0339087	0.165233	0.781903
11	S11_11643857	11643857	A	G	0.19471	0.0365306	0.0263256	0.165245	0.781872
15	S15_1075229	1075229	G	A	0.482792	0.0199045	0.0143451	0.165276	0.78179
1	S1_21321444	21321444	G	A	0.0834598	0.0413035	0.0297675	0.165278	0.781785
15	S15_10152701	10152701	A	G	0.194073	0.0251648	0.0181371	0.165295	0.78174
1	S1_19618847	19618847	A	G	0.08413	-0.0398467	0.0287194	0.165305	0.781714
12	S12_9422796	9422796	G	A	0.446463	0.0213703	0.0154026	0.165306	0.781711
14	S14_12789631	12789631	G	A	0.384321	-0.0206989	0.0149187	0.165306	0.781711
6	S6_17602712	17602712	A	G	0.216061	0.0244978	0.0176574	0.165322	0.781669
8	S8_495236	495236	A	G	0.497451	0.0210134	0.0151461	0.165327	0.781656
6	S6_2036073	2036073	G	A	0.36297	0.0211222	0.0152251	0.165343	0.781614
8	S8_27422442	27422442	G	A	0.3413	-0.0213311	0.0153759	0.165347	0.781604
15	S15_9650727	9650727	G	A	0.139011	-0.0312653	0.0225366	0.165347	0.781604
6	S6_20224964	20224964	A	G	0.184831	0.0259363	0.0186964	0.165369	0.781546
3	S3_23226499	23226499	A	G	0.31007	-0.0214339	0.0154514	0.165386	0.781501
9	S9_23156361	23156361	A	G	0.119822	0.0334272	0.0240977	0.165395	0.781478
11	S11_24743549	24743549	A	G	0.130656	0.0299335	0.0215801	0.165415	0.781425
8	S8_5962485	5962485	A	G	0.25239	-0.0236244	0.0170325	0.165435	0.781373
7	S7_12296644	12296644	A	G	0.349267	-0.0309717	0.0223303	0.165447	0.781341
7	S7_12296645	12296645	A	G	0.349267	-0.0309717	0.0223303	0.165447	0.781341
7	S7_12296657	12296657	A	G	0.349267	-0.0309717	0.0223303	0.165447	0.781341
1	S1_29471124	29471124	A	G	0.31007	-0.0218703	0.0157686	0.165458	0.781312
2	S2_11809118	11809118	A	G	0.20427	0.0317455	0.0228895	0.165472	0.781275
9	S9_784773	784773	G	A	0.0544933	0.0405505	0.0292387	0.165479	0.781257
8	S8_27431240	27431240	G	A	0.424474	-0.0205237	0.0147985	0.16548	0.781254
10	S10_25928425	25928425	A	G	0.248247	-0.0233816	0.0168601	0.165503	0.781194
15	S15_22090770	22090770	A	G	0.200127	0.0212926	0.015354	0.16551	0.781176
18	S18_8478486	8478486	A	G	0.178022	-0.0352223	0.0253989	0.165513	0.781168
18	S18_402533	402533	A	G	0.498407	0.0209201	0.0150856	0.165514	0.781165
15	S15_10750255	10750255	A	G	0.117591	0.0318617	0.0229762	0.165525	0.781136
3	S3_2988367	2988367	G	A	0.42798	0.0185214	0.0133582	0.165586	0.780976
3	S3_27147798	27147798	A	G	0.0863607	-0.0365155	0.0263362	0.16559	0.780966
4	S4_23580377	23580377	A	G	0.0818681	-0.0440347	0.0317594	0.165591	0.780963
18	S18_1004860	1004860	A	G	0.0981517	0.0344219	0.0248263	0.165592	0.780961
2	S2_31235354	31235354	G	A	0.344168	-0.0188217	0.0135751	0.165597	0.780948
11	S11_18626304	18626304	A	G	0.397706	-0.0214536	0.0154735	0.165603	0.780932
1	S1_30198414	30198414	A	G	0.242192	-0.0196087	0.014143	0.165607	0.780921
9	S9_29086472	29086472	A	G	0.178139	0.0267403	0.0192877	0.165627	0.780869
1	S1_5299732	5299732	A	G	0.151689	0.0277896	0.0200458	0.165652	0.780803
1	S1_33022824	33022824	A	G	0.256851	-0.0233669	0.0168557	0.165658	0.780788
4	S4_17692991	17692991	A	G	0.455067	0.0194582	0.0140362	0.165658	0.780788
8	S8_27422447	27422447	G	A	0.42065	-0.0202742	0.014626	0.165694	0.780693
4	S4_17841438	17841438	G	A	0.169853	-0.0253499	0.0182878	0.165695	0.780691
12	S12_14589467	14589467	A	G	0.0656469	-0.0416954	0.0300796	0.165695	0.780691
13	S13_1304542	1304542	A	G	0.246703	-0.0306608	0.0221191	0.165695	0.780691
14	S14_7789334	7789334	A	G	0.0560867	-0.0442144	0.0318969	0.165696	0.780688
18	S18_5706434	5706434	A	G	0.392925	-0.0202567	0.0146134	0.165696	0.780688
10	S10_18797275	18797275	A	G	0.141173	0.029054	0.0209605	0.165706	0.780662
18	S18_12236796	12236796	G	A	0.100382	0.036426	0.0262793	0.165713	0.780643
15	S15_5945489	5945489	A	G	0.255895	0.0243365	0.0175581	0.16573	0.780599
18	S18_6773666	6773666	A	G	0.116635	-0.0313612	0.0226263	0.165732	0.780594
1	S1_14083578	14083578	A	G	0.359465	0.021965	0.015848	0.165754	0.780536
15	S15_13366104	13366104	A	G	0.0908222	0.0379448	0.0273777	0.165755	0.780533
3	S3_3090510	3090510	A	G	0.068515	0.0410516	0.0296204	0.165771	0.780491
1	S1_31491194	31491194	A	G	0.222435	-0.0242683	0.0175109	0.165777	0.780476
10	S10_2413381	2413381	G	A	0.418419	0.0188713	0.0136172	0.165796	0.780426
12	S12_2316012	2316012	A	G	0.21383	-0.0247162	0.0178348	0.165796	0.780426
2	S2_10569630	10569630	G	A	0.429573	-0.0200667	0.0144799	0.165798	0.780421
2	S2_31850438	31850438	A	G	0.205226	-0.0217682	0.0157077	0.165799	0.780418
5	S5_2121352	2121352	G	A	0.20204	0.0267691	0.0193165	0.165802	0.78041
2	S2_9740869	9740869	A	G	0.247929	0.0215302	0.0155361	0.165803	0.780408
3	S3_21438844	21438844	A	G	0.374442	0.0213595	0.0154132	0.16581	0.780389
9	S9_16230585	16230585	A	G	0.396431	-0.0210071	0.0151599	0.165838	0.780316
11	S11_7053191	7053191	A	G	0.2355	0.023584	0.0170195	0.165838	0.780316
6	S6_21395758	21395758	G	A	0.349904	-0.0211082	0.0152332	0.165847	0.780292
4	S4_21517411	21517411	G	A	0.382409	-0.0209262	0.0151025	0.165864	0.780248
10	S10_23400656	23400656	G	A	0.479924	-0.0206074	0.0148726	0.165873	0.780224
4	S4_2442510	2442510	A	G	0.196622	-0.0256162	0.0184881	0.165883	0.780198
11	S11_8363572	8363572	A	G	0.355641	-0.0220884	0.0159421	0.165888	0.780185
7	S7_24722142	24722142	A	G	0.0527473	-0.0579772	0.0418453	0.165896	0.780164
3	S3_26181142	26181142	A	G	0.333971	0.0211951	0.0152988	0.165928	0.78008
3	S3_2064765	2064765	A	G	0.1058	0.0345071	0.0249082	0.165939	0.780052
3	S3_2064786	2064786	A	G	0.1058	0.0345071	0.0249082	0.165939	0.780052
3	S3_2064788	2064788	A	G	0.1058	0.0345071	0.0249082	0.165939	0.780052
14	S14_20498449	20498449	A	G	0.188018	0.024136	0.0174223	0.165945	0.780036
7	S7_397750	397750	A	G	0.189293	-0.0230831	0.016665	0.166013	0.779858
7	S7_397755	397755	A	G	0.189293	-0.0230831	0.016665	0.166013	0.779858
7	S7_397756	397756	A	G	0.189293	-0.0230831	0.016665	0.166013	0.779858
12	S12_7665927	7665927	A	G	0.111536	0.0320035	0.0231054	0.166019	0.779842
1	S1_33680182	33680182	A	G	0.264181	-0.0233179	0.0168353	0.166034	0.779803
7	S7_26169166	26169166	A	G	0.456979	-0.0196773	0.0142077	0.16606	0.779735
5	S5_2552359	2552359	A	G	0.0912088	0.0445684	0.03218	0.166061	0.779732
12	S12_29160047	29160047	A	G	0.458572	-0.019679	0.0142095	0.166077	0.779691
17	S17_16110262	16110262	G	A	0.213512	-0.022001	0.0158863	0.166082	0.779677
10	S10_3249269	3249269	G	A	0.494901	-0.0176652	0.0127566	0.166116	0.779589
18	S18_6967103	6967103	A	G	0.102294	0.0343702	0.0248199	0.166118	0.779583
5	S5_11107695	11107695	A	G	0.280433	0.0239222	0.0172767	0.166159	0.779476
10	S10_20602780	20602780	A	G	0.406947	0.0211384	0.0152671	0.166184	0.779411
18	S18_9256269	9256269	A	G	0.251753	-0.0220557	0.0159299	0.166192	0.77939
18	S18_9256294	9256294	A	G	0.251753	-0.0220557	0.0159299	0.166192	0.77939
1	S1_28514486	28514486	A	G	0.295055	-0.0276081	0.0199403	0.166194	0.779385
6	S6_21047012	21047012	G	A	0.467495	-0.0203997	0.0147343	0.166206	0.779353
15	S15_2834345	2834345	G	A	0.368706	-0.0193812	0.0139993	0.166223	0.779309
1	S1_28205411	28205411	A	G	0.328872	0.0222006	0.016036	0.166228	0.779296
14	S14_5521119	5521119	A	G	0.274176	-0.0318944	0.0230381	0.166229	0.779293
13	S13_2855651	2855651	A	G	0.263225	0.0206892	0.0149452	0.166254	0.779228
8	S8_31772719	31772719	G	A	0.131294	-0.0305982	0.0221033	0.166259	0.779215
10	S10_5052562	5052562	A	G	0.495539	-0.0207972	0.015024	0.166276	0.77917
2	S2_1906663	1906663	A	G	0.308795	0.022381	0.0161682	0.166278	0.779165
12	S12_732162	732162	A	G	0.135755	-0.029836	0.021554	0.166283	0.779152
3	S3_24807237	24807237	A	G	0.382728	0.0205789	0.0148667	0.166289	0.779136
15	S15_4705894	4705894	A	G	0.0732951	0.037747	0.0272699	0.166297	0.779116
11	S11_5761344	5761344	A	G	0.430529	0.0197028	0.0142343	0.166304	0.779097
2	S2_4491333	4491333	G	A	0.365201	-0.0210605	0.0152152	0.166305	0.779095
15	S15_10066448	10066448	A	G	0.103569	0.0340346	0.0245885	0.166308	0.779087
9	S9_27902496	27902496	A	G	0.370618	-0.0203343	0.0146908	0.166313	0.779074
10	S10_4152039	4152039	A	G	0.325685	-0.0225844	0.0163166	0.166316	0.779066
8	S8_3003686	3003686	A	G	0.142766	-0.0271779	0.0196357	0.166325	0.779042
1	S1_23941203	23941203	A	G	0.176864	0.02689	0.0194278	0.166327	0.779037
10	S10_934264	934264	A	G	0.18993	-0.0216718	0.0156587	0.166355	0.778964
9	S9_27542381	27542381	A	G	0.396112	0.021697	0.0156771	0.166361	0.778948
18	S18_1233173	1233173	A	G	0.167941	0.0269421	0.0194672	0.166368	0.77893
8	S8_20544908	20544908	A	G	0.393563	-0.0200477	0.0144857	0.16637	0.778925
14	S14_11421535	11421535	A	G	0.131612	0.0291699	0.0210774	0.166376	0.778909
2	S2_3435667	3435667	G	A	0.487253	0.0205292	0.0148342	0.166386	0.778883
3	S3_27851209	27851209	A	G	0.327916	-0.0215548	0.0155755	0.166391	0.77887
6	S6_23470243	23470243	A	G	0.351648	-0.0255948	0.0184954	0.166404	0.778836
5	S5_7904680	7904680	A	G	0.269917	-0.0200735	0.014506	0.166418	0.7788
11	S11_12466940	12466940	A	G	0.190567	-0.0275741	0.0199265	0.166422	0.778789
14	S14_20076471	20076471	G	A	0.397706	-0.0192877	0.0139392	0.166451	0.778714
8	S8_936033	936033	G	A	0.379541	-0.0237767	0.0171853	0.166498	0.778591
17	S17_23673174	23673174	A	G	0.0672403	-0.0410317	0.0296581	0.166514	0.778549
17	S17_23673175	23673175	A	G	0.0672403	-0.0410317	0.0296581	0.166514	0.778549
4	S4_21223565	21223565	G	A	0.20204	-0.02479	0.0179193	0.166535	0.778494
10	S10_25464249	25464249	G	A	0.250797	-0.0209993	0.0151801	0.166561	0.778427
5	S5_26582686	26582686	A	G	0.346399	-0.0217697	0.0157371	0.166563	0.778421
14	S14_10182696	10182696	A	G	0.229764	0.0233251	0.0168615	0.166564	0.778419
4	S4_1395123	1395123	A	G	0.0522626	-0.0465314	0.0336374	0.166566	0.778414
4	S4_1395139	1395139	A	G	0.0522626	-0.0465314	0.0336374	0.166566	0.778414
4	S4_1395145	1395145	A	G	0.0522626	-0.0465314	0.0336374	0.166566	0.778414
11	S11_931767	931767	A	G	0.351816	0.0218248	0.0157781	0.166593	0.778343
11	S11_931784	931784	A	G	0.351816	0.0218248	0.0157781	0.166593	0.778343
14	S14_10901721	10901721	G	A	0.448375	-0.0225587	0.016309	0.166602	0.77832
15	S15_4379289	4379289	G	A	0.0933716	0.0364303	0.0263383	0.166614	0.778289
3	S3_2829869	2829869	G	A	0.25717	0.0194749	0.0140807	0.166636	0.778231
3	S3_2829881	2829881	G	A	0.25717	0.0194749	0.0140807	0.166636	0.778231
11	S11_26797434	26797434	A	G	0.349586	0.0222649	0.0160984	0.166649	0.778197
11	S11_11829807	11829807	G	A	0.471319	-0.0188862	0.0136555	0.16665	0.778195
5	S5_24730044	24730044	G	A	0.443595	-0.0200834	0.0145218	0.166669	0.778145
3	S3_3987350	3987350	A	G	0.186743	-0.0261738	0.0189256	0.16667	0.778143
3	S3_26135248	26135248	A	G	0.054812	-0.0444441	0.0321366	0.166672	0.778137
4	S4_26203663	26203663	A	G	0.0774379	0.0441791	0.0319457	0.166682	0.778111
10	S10_23192276	23192276	A	G	0.186424	-0.02639	0.0190826	0.166685	0.778103
3	S3_23283435	23283435	A	G	0.38942	-0.0209653	0.0151601	0.166687	0.778098
6	S6_22351275	22351275	A	G	0.322817	0.0231005	0.016705	0.166711	0.778036
7	S7_24217420	24217420	G	A	0.314532	0.0218576	0.0158062	0.166711	0.778036
11	S11_3159436	3159436	A	G	0.414595	0.0215652	0.0155949	0.166714	0.778028
7	S7_24352095	24352095	G	A	0.330784	0.0211646	0.0153053	0.166718	0.778018
16	S16_965940	965940	A	G	0.0898662	0.0281604	0.0203647	0.166724	0.778002
17	S17_8947741	8947741	G	A	0.294385	0.0371161	0.026842	0.166737	0.777968
1	S1_28315226	28315226	A	G	0.0522626	0.045835	0.0331481	0.166746	0.777945
6	S6_23591854	23591854	A	G	0.0908222	-0.0350971	0.0253824	0.166747	0.777942
8	S8_3108156	3108156	A	G	0.0627788	0.0444541	0.0321496	0.166748	0.777939
13	S13_20792245	20792245	A	G	0.128022	0.0391931	0.0283457	0.166762	0.777903
9	S9_29106200	29106200	G	A	0.135755	-0.0298083	0.0215584	0.166764	0.777898
16	S16_1037376	1037376	A	G	0.265456	0.0179619	0.0129913	0.166786	0.77784
1	S1_20629304	20629304	A	G	0.0589547	-0.0437746	0.0316615	0.166794	0.77782
1	S1_1077841	1077841	A	G	0.400574	0.0193166	0.0139715	0.166796	0.777814
1	S1_23797803	23797803	A	G	0.304334	0.0216514	0.0156604	0.166799	0.777807
18	S18_8912246	8912246	A	G	0.0774725	-0.0450806	0.0326076	0.166813	0.77777
1	S1_31438874	31438874	G	A	0.412046	0.0162292	0.011739	0.166818	0.777757
1	S1_31088782	31088782	A	G	0.267686	-0.0213062	0.015412	0.166836	0.77771
16	S16_19618876	19618876	A	G	0.215105	0.0240002	0.0173608	0.166839	0.777702
2	S2_7981940	7981940	A	G	0.144041	-0.0291675	0.0210992	0.166849	0.777676
11	S11_26526396	26526396	A	G	0.1058	0.0343456	0.0248449	0.166849	0.777676
11	S11_26526397	26526397	A	G	0.1058	0.0343456	0.0248449	0.166849	0.777676
11	S11_12467213	12467213	G	A	0.070427	0.0383596	0.0277495	0.166864	0.777637
1	S1_2198205	2198205	A	G	0.0576801	-0.0439197	0.031773	0.16688	0.777596
1	S1_2198216	2198216	A	G	0.0576801	-0.0439197	0.031773	0.16688	0.777596
17	S17_21455821	21455821	G	A	0.374124	-0.0211488	0.0152998	0.166881	0.777593
4	S4_23580384	23580384	A	G	0.0796703	-0.0444332	0.0321447	0.166883	0.777588
1	S1_33102781	33102781	A	G	0.243467	-0.0226098	0.016357	0.166889	0.777572
1	S1_30701672	30701672	A	G	0.263225	-0.0224026	0.0162086	0.166927	0.777473
13	S13_9091929	9091929	A	G	0.205226	0.0252049	0.0182364	0.166936	0.77745
13	S13_10350370	10350370	A	G	0.268005	0.019825	0.0143446	0.166955	0.777401
11	S11_5192706	5192706	A	G	0.0851648	-0.0465703	0.0336969	0.16696	0.777388
17	S17_4304211	4304211	G	A	0.109341	0.0348648	0.0252272	0.166961	0.777385
17	S17_4304215	4304215	G	A	0.109341	0.0348648	0.0252272	0.166961	0.777385
11	S11_8167020	8167020	G	A	0.402804	0.0216409	0.0156593	0.166977	0.777343
6	S6_20406077	20406077	A	G	0.276291	0.022626	0.016373	0.167	0.777284
3	S3_26406377	26406377	A	G	0.401211	-0.0197728	0.0143086	0.167006	0.777268
3	S3_27853613	27853613	A	G	0.413958	0.0212538	0.0153807	0.167019	0.777234
18	S18_11485411	11485411	A	G	0.130975	0.0302348	0.0218804	0.167028	0.777211
15	S15_7159039	7159039	A	G	0.232632	-0.0240743	0.0174227	0.167039	0.777182
8	S8_32504348	32504348	A	G	0.0783939	0.0401097	0.0290278	0.167042	0.777174
8	S8_28225785	28225785	A	G	0.095921	0.0332601	0.024071	0.167048	0.777159
17	S17_7626421	7626421	A	G	0.0975143	0.031392	0.0227199	0.167064	0.777117
17	S17_7626449	7626449	A	G	0.0975143	0.031392	0.0227199	0.167064	0.777117
7	S7_24852143	24852143	A	G	0.0592734	-0.0444753	0.032189	0.167066	0.777112
6	S6_6137161	6137161	A	G	0.188655	-0.0243703	0.0176404	0.167124	0.776961
3	S3_25017465	25017465	G	A	0.299235	-0.0221852	0.0160589	0.167128	0.776951
1	S1_22273646	22273646	A	G	0.48789	0.0201208	0.0145652	0.167147	0.776901
2	S2_4863771	4863771	A	G	0.312301	-0.0221978	0.016069	0.167156	0.776878
18	S18_800831	800831	A	G	0.169216	0.0273343	0.019788	0.167169	0.776844
15	S15_2612088	2612088	A	G	0.298598	-0.0220781	0.0159834	0.167182	0.77681
11	S11_12022251	12022251	A	G	0.142447	-0.0266621	0.019302	0.167183	0.776808
13	S13_22631544	22631544	A	G	0.29573	0.0226512	0.0163986	0.167191	0.776787
4	S4_5978854	5978854	A	G	0.151099	0.0366338	0.0265217	0.167195	0.776777
15	S15_13397197	13397197	A	G	0.0908222	0.0377163	0.0273057	0.167198	0.776769
18	S18_1734858	1734858	A	G	0.183238	-0.0252143	0.0182546	0.1672	0.776764
18	S18_14574207	14574207	A	G	0.153297	-0.0374977	0.0271482	0.16721	0.776738
1	S1_27529695	27529695	A	G	0.471001	-0.0144053	0.0104295	0.167215	0.776725
2	S2_31383589	31383589	A	G	0.248566	0.0235232	0.017031	0.167218	0.776717
5	S5_5848489	5848489	G	A	0.384003	0.0199984	0.0144802	0.167255	0.776621
2	S2_8358876	8358876	A	G	0.23327	-0.0234712	0.0169954	0.16727	0.776582
5	S5_23055803	23055803	A	G	0.156469	0.0277083	0.0200638	0.167276	0.776566
13	S13_2636094	2636094	A	G	0.449331	-0.0180332	0.0130581	0.16728	0.776556
6	S6_7858247	7858247	G	A	0.381134	0.0213064	0.0154287	0.167293	0.776522
15	S15_7278889	7278889	G	A	0.2116	0.0258177	0.0186964	0.167311	0.776476
5	S5_1965810	1965810	G	A	0.43499	-0.018844	0.0136468	0.167331	0.776424
2	S2_10108375	10108375	G	A	0.37508	0.0189484	0.0137226	0.167335	0.776413
2	S2_10108383	10108383	G	A	0.37508	0.0189484	0.0137226	0.167335	0.776413
1	S1_31769026	31769026	A	G	0.172721	-0.0245824	0.0178052	0.167392	0.776265
16	S16_445242	445242	A	G	0.44011	0.0266469	0.0193006	0.167394	0.77626
1	S1_32960012	32960012	A	G	0.259401	-0.0232088	0.0168105	0.167396	0.776255
11	S11_25400330	25400330	A	G	0.15615	0.0307727	0.0222891	0.167396	0.776255
5	S5_9309566	9309566	A	G	0.318674	-0.0212474	0.0153909	0.167428	0.776172
15	S15_7215103	7215103	A	G	0.233588	-0.0241874	0.0175218	0.167458	0.776094
3	S3_1324407	1324407	A	G	0.110899	0.0325523	0.0235819	0.167466	0.776073
11	S11_22168211	22168211	A	G	0.28617	-0.0204874	0.0148418	0.167468	0.776068
5	S5_4642907	4642907	A	G	0.056724	-0.047001	0.0340492	0.167469	0.776066
14	S14_2713233	2713233	A	G	0.0815806	-0.0378426	0.027415	0.167475	0.77605
1	S1_33436154	33436154	G	A	0.379222	0.0197176	0.0142848	0.167488	0.776016
1	S1_31981793	31981793	A	G	0.246654	-0.0228434	0.0165498	0.167498	0.77599
9	S9_20786866	20786866	A	G	0.308795	0.0224598	0.0162723	0.167512	0.775954
10	S10_3212932	3212932	A	G	0.211281	-0.0228809	0.0165775	0.167513	0.775951
11	S11_2957016	2957016	A	G	0.16826	-0.027254	0.0197464	0.167525	0.77592
11	S11_2957034	2957034	A	G	0.16826	-0.027254	0.0197464	0.167525	0.77592
11	S11_2495497	2495497	A	G	0.130656	0.0311908	0.0225992	0.167533	0.7759
11	S11_2495545	2495545	A	G	0.130656	0.0311908	0.0225992	0.167533	0.7759
18	S18_6954178	6954178	G	A	0.485978	0.0219439	0.0158995	0.167536	0.775892
18	S18_6954181	6954181	G	A	0.485978	0.0219439	0.0158995	0.167536	0.775892
11	S11_10775440	10775440	A	G	0.0688337	0.0392806	0.0284612	0.167542	0.775876
11	S11_13038490	13038490	A	G	0.0697897	0.0392035	0.0284054	0.167543	0.775874
6	S6_6420959	6420959	A	G	0.127151	0.0299012	0.0216653	0.167544	0.775871
1	S1_24948474	24948474	A	G	0.390695	-0.0224549	0.0162707	0.167561	0.775827
9	S9_26862203	26862203	A	G	0.280433	0.0194939	0.0141253	0.167565	0.775817
2	S2_5819502	5819502	A	G	0.179414	-0.026048	0.0188749	0.167575	0.775791
11	S11_24658595	24658595	A	G	0.128744	0.0298898	0.0216592	0.167586	0.775762
1	S1_22853299	22853299	G	A	0.220523	-0.025744	0.0186552	0.167589	0.775754
5	S5_2490284	2490284	A	G	0.3942	-0.0222011	0.0160882	0.167598	0.775731
9	S9_25547445	25547445	G	A	0.208094	-0.0249083	0.0180505	0.167609	0.775703
3	S3_27512014	27512014	A	G	0.152645	-0.0285222	0.0206694	0.16761	0.7757
2	S2_1477536	1477536	A	G	0.327597	-0.0222694	0.0161383	0.167614	0.77569
11	S11_18375949	18375949	G	A	0.404398	-0.0218052	0.015802	0.167619	0.775677
14	S14_4481822	4481822	A	G	0.0774379	0.0406843	0.0294836	0.167619	0.775677
1	S1_31429599	31429599	A	G	0.278022	-0.0287195	0.0208139	0.167641	0.77562
10	S10_1266568	1266568	A	G	0.12269	-0.0290483	0.0210522	0.167642	0.775617
17	S17_8794923	8794923	G	A	0.175824	-0.0328232	0.0237883	0.167648	0.775602
16	S16_5724794	5724794	A	G	0.166985	0.0302591	0.0219303	0.167653	0.775589
16	S16_5724835	5724835	A	G	0.166985	0.0302591	0.0219303	0.167653	0.775589
2	S2_5250240	5250240	A	G	0.220841	-0.0246176	0.0178421	0.167664	0.77556
1	S1_20071769	20071769	G	A	0.428936	0.018967	0.0137473	0.167681	0.775516
17	S17_18187463	18187463	G	A	0.168897	-0.0269162	0.0195091	0.167686	0.775503
1	S1_19015415	19015415	A	G	0.172084	-0.0284178	0.0205976	0.167691	0.77549
6	S6_26470395	26470395	G	A	0.201083	0.0249083	0.0180541	0.167696	0.775477
6	S6_10168485	10168485	G	A	0.0771192	-0.0376567	0.0272954	0.16771	0.775441
11	S11_6382654	6382654	A	G	0.174634	0.0260927	0.0189135	0.167717	0.775423
18	S18_6148284	6148284	A	G	0.0777565	0.036842	0.0267092	0.167779	0.775262
8	S8_27451865	27451865	G	A	0.42065	-0.0203571	0.0147595	0.167815	0.775169
9	S9_25613113	25613113	A	G	0.299554	0.0200945	0.0145704	0.167854	0.775068
13	S13_24756864	24756864	A	G	0.397387	-0.0221718	0.0160768	0.167858	0.775058
14	S14_11726559	11726559	A	G	0.056724	-0.0353339	0.0256207	0.16786	0.775053
6	S6_1828688	1828688	A	G	0.055768	0.0379662	0.0275297	0.167864	0.775042
14	S14_15669546	15669546	A	G	0.135437	0.0296924	0.0215304	0.167866	0.775037
1	S1_6294927	6294927	A	G	0.22033	-0.0310103	0.0224861	0.167867	0.775035
18	S18_1085994	1085994	A	G	0.0994264	0.0339965	0.0246516	0.167871	0.775024
7	S7_24820661	24820661	A	G	0.083174	0.0353272	0.0256181	0.167896	0.77496
12	S12_20632843	20632843	A	G	0.379541	0.0209005	0.0151566	0.167906	0.774934
1	S1_719628	719628	A	G	0.421606	-0.0212042	0.0153778	0.167931	0.774869
14	S14_13438550	13438550	G	A	0.443595	0.0219014	0.0158838	0.16794	0.774846
14	S14_9386713	9386713	A	G	0.104207	-0.0351823	0.0255165	0.167955	0.774807
17	S17_17443452	17443452	A	G	0.142857	0.0367147	0.0266294	0.167978	0.774748
13	S13_15250696	15250696	G	A	0.247291	0.0227934	0.0165328	0.167994	0.774706
12	S12_24338756	24338756	A	G	0.11536	0.0315554	0.0228885	0.168001	0.774688
7	S7_1539176	1539176	A	G	0.107075	-0.0322083	0.0233638	0.168032	0.774608
6	S6_2136323	2136323	A	G	0.334608	-0.0200365	0.0145345	0.168035	0.7746
6	S6_2136351	2136351	A	G	0.334608	-0.0200365	0.0145345	0.168035	0.7746
10	S10_2651433	2651433	G	A	0.0911409	0.0336645	0.0244204	0.168037	0.774595
18	S18_9378613	9378613	G	A	0.0659341	0.0474478	0.0344205	0.168056	0.774546
17	S17_26022790	26022790	G	A	0.279159	0.0242952	0.0176251	0.168066	0.77452
1	S1_34475032	34475032	A	G	0.26195	-0.0232946	0.0169021	0.168139	0.774332
3	S3_23162725	23162725	G	A	0.419375	0.0201108	0.0145922	0.168146	0.774313
2	S2_10108200	10108200	A	G	0.109943	0.0325073	0.023588	0.168164	0.774267
4	S4_15146677	15146677	A	G	0.108668	0.033808	0.0245327	0.16818	0.774226
13	S13_14940282	14940282	G	A	0.269598	-0.0176044	0.0127747	0.168182	0.77422
1	S1_34390789	34390789	A	G	0.173359	0.0269609	0.0195643	0.168183	0.774218
2	S2_3833425	3833425	A	G	0.097833	0.0332149	0.0241032	0.168195	0.774187
6	S6_5810936	5810936	G	A	0.141758	0.0356397	0.0258629	0.168195	0.774187
1	S1_27819879	27819879	A	G	0.316762	-0.021677	0.015731	0.168209	0.774151
5	S5_26082045	26082045	G	A	0.423199	0.0185651	0.0134727	0.16821	0.774148
1	S1_11473294	11473294	G	A	0.398343	-0.0204769	0.0148606	0.168226	0.774107
18	S18_8392983	8392983	A	G	0.36297	-0.0209559	0.0152093	0.168253	0.774037
11	S11_13826373	13826373	G	A	0.125824	-0.0391468	0.0284121	0.168259	0.774022
1	S1_25456249	25456249	A	G	0.403442	0.0247359	0.0179531	0.168264	0.774009
7	S7_1740545	1740545	A	G	0.245061	-0.0216698	0.0157282	0.168274	0.773983
7	S7_1740557	1740557	A	G	0.245061	-0.0216698	0.0157282	0.168274	0.773983
6	S6_8204225	8204225	G	A	0.487912	-0.025561	0.0185536	0.168301	0.773913
16	S16_1640151	1640151	A	G	0.220841	-0.0237422	0.0172336	0.168305	0.773903
2	S2_12328144	12328144	A	G	0.137986	-0.030772	0.0223369	0.168318	0.773869
14	S14_11756666	11756666	A	G	0.128107	-0.0289158	0.0209897	0.168322	0.773859
15	S15_5417679	5417679	A	G	0.0783939	0.0371973	0.0270014	0.168324	0.773854
10	S10_231328	231328	A	G	0.116635	-0.030912	0.0224394	0.168335	0.773826
8	S8_2815651	2815651	G	A	0.365201	0.022205	0.0161204	0.168375	0.773722
18	S18_9235321	9235321	G	A	0.29318	-0.0196055	0.0142335	0.168384	0.773699
12	S12_27100521	27100521	A	G	0.111538	-0.0454681	0.0330101	0.168389	0.773686
13	S13_23861528	23861528	G	A	0.460484	-0.0193567	0.0140534	0.168399	0.77366
13	S13_22568494	22568494	A	G	0.10102	-0.0277191	0.0201247	0.1684	0.773658
13	S13_12683152	12683152	A	G	0.0589547	-0.043649	0.0316905	0.168403	0.77365
13	S13_12683176	12683176	A	G	0.0589547	-0.043649	0.0316905	0.168403	0.77365
13	S13_17126271	17126271	G	A	0.439771	-0.018677	0.0135603	0.168411	0.77363
10	S10_11482092	11482092	A	G	0.49011	-0.0627675	0.0455731	0.168422	0.773601
7	S7_25939274	25939274	A	G	0.101657	-0.0333944	0.0242465	0.168424	0.773596
7	S7_25939280	25939280	A	G	0.101657	-0.0333944	0.0242465	0.168424	0.773596
7	S7_25939285	25939285	A	G	0.101657	-0.0333944	0.0242465	0.168424	0.773596
7	S7_25939306	25939306	A	G	0.101657	-0.0333944	0.0242465	0.168424	0.773596
16	S16_3374767	3374767	A	G	0.110261	-0.0320963	0.023305	0.168443	0.773547
15	S15_16673931	16673931	A	G	0.180051	-0.0234878	0.017055	0.168457	0.773511
16	S16_28252145	28252145	A	G	0.135165	0.0317383	0.023046	0.168458	0.773508
8	S8_2857644	2857644	A	G	0.173359	0.0268777	0.0195169	0.168466	0.773488
3	S3_18233626	18233626	A	G	0.0876354	-0.0367382	0.0266773	0.168471	0.773475
11	S11_11829851	11829851	A	G	0.0790312	0.0316787	0.0230034	0.168471	0.773475
1	S1_3410766	3410766	A	G	0.230083	0.0300582	0.0218269	0.168475	0.773465
1	S1_3410773	3410773	A	G	0.230083	0.0300582	0.0218269	0.168475	0.773465
4	S4_24603875	24603875	A	G	0.227215	0.0233796	0.0169771	0.168475	0.773465
15	S15_9345210	9345210	G	A	0.377948	-0.0177231	0.01287	0.168486	0.773436
6	S6_2443724	2443724	G	A	0.153297	0.0372537	0.0270555	0.168532	0.773318
6	S6_22216068	22216068	A	G	0.436265	0.0210737	0.0153051	0.168539	0.7733
14	S14_1515271	1515271	G	A	0.457616	0.0213791	0.0155269	0.16854	0.773297
11	S11_10919207	10919207	A	G	0.0708791	-0.0497255	0.0361184	0.168593	0.77316
5	S5_1950854	1950854	G	A	0.410453	-0.0211392	0.0153547	0.168595	0.773155
6	S6_19842811	19842811	A	G	0.42798	-0.0206452	0.0149961	0.168604	0.773132
4	S4_22969246	22969246	A	G	0.387827	0.0207748	0.0150904	0.16861	0.773117
8	S8_15476895	15476895	A	G	0.0720204	0.0403015	0.0292744	0.168611	0.773114
4	S4_21273595	21273595	A	G	0.138305	-0.0258063	0.0187458	0.168621	0.773088
10	S10_2615338	2615338	G	A	0.198534	0.0257109	0.0186773	0.168641	0.773037
7	S7_16572283	16572283	G	A	0.376036	-0.0163701	0.0118921	0.168649	0.773016
11	S11_8166959	8166959	G	A	0.403123	0.0215292	0.0156402	0.168656	0.772998
12	S12_2744778	2744778	A	G	0.384321	0.0217292	0.0157872	0.168703	0.772877
10	S10_23245149	23245149	A	G	0.181326	-0.0249007	0.0180915	0.168706	0.772869
9	S9_24189439	24189439	A	G	0.225621	0.0238585	0.0173348	0.168718	0.772839
6	S6_24067735	24067735	A	G	0.0761632	0.0376213	0.0273347	0.168722	0.772828
1	S1_18355172	18355172	A	G	0.345762	0.0204398	0.0148519	0.168747	0.772764
10	S10_20481036	20481036	G	A	0.420013	-0.0197587	0.0143571	0.168749	0.772759
1	S1_29880709	29880709	A	G	0.0838113	-0.0379148	0.0275505	0.168763	0.772723
5	S5_10240417	10240417	A	G	0.253983	-0.0224896	0.0163421	0.168767	0.772712
15	S15_12303576	12303576	A	G	0.299235	-0.020923	0.0152041	0.168777	0.772687
12	S12_27379213	27379213	A	G	0.31963	0.0212386	0.0154338	0.168789	0.772656
14	S14_8916641	8916641	G	A	0.124725	0.0388659	0.0282435	0.16879	0.772653
5	S5_8694304	8694304	A	G	0.297004	0.0233211	0.0169477	0.168801	0.772625
4	S4_4986275	4986275	A	G	0.159341	0.0349346	0.0253875	0.168805	0.772615
5	S5_23482834	23482834	A	G	0.139579	-0.0295088	0.0214453	0.16882	0.772576
3	S3_25172910	25172910	A	G	0.400574	0.020532	0.0149215	0.168822	0.772571
1	S1_26336156	26336156	A	G	0.108349	-0.0354393	0.0257565	0.168841	0.772522
2	S2_441351	441351	A	G	0.155194	-0.026218	0.0190547	0.168843	0.772517
18	S18_6049859	6049859	G	A	0.476099	0.0191874	0.0139465	0.168887	0.772404
18	S18_6049864	6049864	G	A	0.476099	0.0191874	0.0139465	0.168887	0.772404
3	S3_2128262	2128262	A	G	0.0962396	0.032834	0.023866	0.168895	0.772383
1	S1_28762277	28762277	G	A	0.217336	0.0247593	0.0179973	0.168908	0.77235
14	S14_1343270	1343270	G	A	0.278203	0.0219098	0.0159262	0.16891	0.772345
4	S4_21132426	21132426	A	G	0.366484	0.0225955	0.0164251	0.168923	0.772311
12	S12_10801869	10801869	G	A	0.248566	0.0235208	0.0170979	0.168929	0.772296
1	S1_32930041	32930041	A	G	0.239324	-0.0230765	0.0167752	0.168935	0.77228
9	S9_10577810	10577810	G	A	0.320268	-0.0216833	0.0157628	0.168944	0.772257
2	S2_32327757	32327757	A	G	0.320586	-0.0216781	0.0157597	0.168964	0.772206
18	S18_1103211	1103211	A	G	0.204908	0.0256578	0.0186532	0.168972	0.772185
1	S1_32876741	32876741	A	G	0.260038	-0.0232221	0.0168827	0.168979	0.772167
9	S9_27046318	27046318	A	G	0.198853	0.026899	0.0195566	0.168994	0.772129
15	S15_7725121	7725121	A	G	0.0815806	-0.0361822	0.0263065	0.169005	0.7721
12	S12_19370814	19370814	A	G	0.302741	0.0217482	0.0158126	0.169016	0.772072
4	S4_1756371	1756371	A	G	0.274379	-0.0222962	0.0162113	0.169023	0.772054
13	S13_587850	587850	A	G	0.351179	0.0236826	0.0172196	0.16903	0.772036
8	S8_21820053	21820053	A	G	0.214286	0.0305757	0.0222318	0.169035	0.772023
1	S1_20348255	20348255	A	G	0.172403	0.0272808	0.019837	0.169055	0.771972
12	S12_26911828	26911828	A	G	0.341938	-0.0208574	0.0151663	0.169056	0.771969
9	S9_29083572	29083572	A	G	0.177183	0.0266508	0.0193792	0.169061	0.771957
5	S5_11248287	11248287	G	A	0.0681319	0.049452	0.035961	0.169084	0.771897
11	S11_26793954	26793954	A	G	0.347355	0.022237	0.016171	0.169095	0.771869
12	S12_20362748	20362748	A	G	0.0857234	0.0355553	0.0258569	0.169105	0.771844
1	S1_4271963	4271963	A	G	0.139579	-0.02803	0.0203847	0.169117	0.771813
11	S11_2518628	2518628	A	G	0.142129	0.028992	0.0210848	0.169124	0.771795
5	S5_15290609	15290609	A	G	0.245379	-0.0235918	0.0171574	0.169125	0.771792
18	S18_19912626	19912626	A	G	0.0621415	0.0365846	0.0266066	0.169125	0.771792
1	S1_32977874	32977874	A	G	0.260038	-0.0231892	0.0168648	0.169131	0.771777
14	S14_15197608	15197608	A	G	0.111536	-0.025218	0.0183417	0.169162	0.771697
2	S2_2033166	2033166	A	G	0.380178	-0.0176526	0.0128393	0.169166	0.771687
15	S15_5004129	5004129	A	G	0.222435	0.021969	0.0159795	0.169186	0.771636
18	S18_10387151	10387151	A	G	0.184831	0.0280938	0.0204361	0.16922	0.771548
14	S14_978710	978710	A	G	0.403442	0.0172341	0.0125365	0.169221	0.771546
16	S16_629035	629035	G	A	0.356915	-0.0183059	0.0133164	0.169227	0.77153
6	S6_20614271	20614271	G	A	0.328235	-0.0207805	0.0151172	0.169247	0.771479
15	S15_16899428	16899428	A	G	0.0956023	0.0342502	0.0249161	0.169249	0.771474
1	S1_3084568	3084568	A	G	0.335883	0.0200158	0.0145614	0.169262	0.771441
6	S6_21202581	21202581	A	G	0.164835	0.0352295	0.0256298	0.169271	0.771417
10	S10_1615646	1615646	A	G	0.36775	0.0208987	0.0152041	0.169272	0.771415
5	S5_24525157	24525157	A	G	0.437859	-0.0176039	0.0128074	0.169282	0.771389
1	S1_32410854	32410854	G	A	0.426068	0.0189689	0.013801	0.169298	0.771348
15	S15_6891408	6891408	A	G	0.0818993	0.0381601	0.0277639	0.169301	0.77134
4	S4_24474533	24474533	G	A	0.103569	-0.030398	0.0221174	0.16932	0.771292
16	S16_11257560	11257560	A	G	0.320268	-0.0188725	0.013732	0.169335	0.771253
14	S14_12991335	12991335	A	G	0.257489	-0.0245871	0.0178901	0.169336	0.771251
2	S2_10453105	10453105	G	A	0.344487	-0.0204603	0.0148886	0.169372	0.771158
3	S3_26252227	26252227	A	G	0.17304	0.0277023	0.0201594	0.169391	0.77111
8	S8_2104370	2104370	G	A	0.20204	-0.0260834	0.0189813	0.169391	0.77111
4	S4_9956549	9956549	A	G	0.156593	0.0352899	0.0256812	0.169394	0.771102
1	S1_24150374	24150374	A	G	0.119184	-0.028519	0.0207547	0.169411	0.771058
17	S17_8482890	8482890	A	G	0.0522626	0.0429282	0.0312426	0.169433	0.771002
1	S1_1976258	1976258	A	G	0.254302	0.0227231	0.0165381	0.169446	0.770969
5	S5_6652370	6652370	A	G	0.187062	0.0257598	0.0187485	0.169453	0.770951
1	S1_34810764	34810764	A	G	0.258445	-0.0216926	0.0157889	0.169468	0.770912
1	S1_34810784	34810784	A	G	0.258445	-0.0216926	0.0157889	0.169468	0.770912
1	S1_34810787	34810787	A	G	0.258445	-0.0216926	0.0157889	0.169468	0.770912
12	S12_535590	535590	A	G	0.152008	0.0255994	0.0186325	0.169471	0.770905
12	S12_535591	535591	A	G	0.152008	0.0255994	0.0186325	0.169471	0.770905
12	S12_535595	535595	A	G	0.152008	0.0255994	0.0186325	0.169471	0.770905
12	S12_535644	535644	A	G	0.152008	0.0255994	0.0186325	0.169471	0.770905
4	S4_2879347	2879347	A	G	0.180051	0.0256647	0.0186804	0.169477	0.770889
9	S9_29013130	29013130	G	A	0.20905	-0.0248969	0.0181218	0.169483	0.770874
6	S6_21047864	21047864	G	A	0.466539	-0.0201479	0.0146653	0.169489	0.770858
2	S2_18132165	18132165	A	G	0.13225	-0.0254489	0.0185246	0.169507	0.770812
8	S8_14763111	14763111	A	G	0.207457	0.0223628	0.0162782	0.169508	0.77081
5	S5_6010196	6010196	A	G	0.434034	0.0179313	0.0130525	0.16951	0.770805
11	S11_6253752	6253752	A	G	0.423518	-0.0205532	0.0149614	0.169519	0.770782
7	S7_14636370	14636370	G	A	0.391332	0.0166595	0.012127	0.16952	0.770779
1	S1_34501837	34501837	A	G	0.262906	-0.0231572	0.0168572	0.169524	0.770769
2	S2_2373923	2373923	A	G	0.0869981	-0.0347926	0.025327	0.169524	0.770769
1	S1_34515966	34515966	A	G	0.261313	-0.0231699	0.0168669	0.169537	0.770736
8	S8_4238995	4238995	A	G	0.0815806	0.0376152	0.0273825	0.169537	0.770736
2	S2_32152940	32152940	A	G	0.217336	0.0226398	0.0164818	0.169559	0.770679
15	S15_23919913	23919913	A	G	0.15392	-0.0272228	0.0198193	0.169581	0.770623
1	S1_22455599	22455599	A	G	0.211281	-0.0261943	0.0190713	0.169599	0.770577
3	S3_26695703	26695703	A	G	0.166029	-0.0283518	0.0206428	0.169612	0.770543
5	S5_5839026	5839026	G	A	0.185468	0.0239838	0.0174625	0.169614	0.770538
1	S1_2490431	2490431	A	G	0.182282	-0.0259911	0.0189243	0.169621	0.77052
1	S1_2490438	2490438	A	G	0.182282	-0.0259911	0.0189243	0.169621	0.77052
1	S1_2490450	2490450	A	G	0.182282	-0.0259911	0.0189243	0.169621	0.77052
2	S2_14656456	14656456	G	A	0.280752	-0.0231908	0.0168858	0.169629	0.7705
2	S2_23213874	23213874	A	G	0.467495	-0.0237061	0.0172614	0.169641	0.770469
13	S13_15251271	15251271	A	G	0.0583174	-0.0453261	0.0330051	0.169658	0.770426
13	S13_15381688	15381688	A	G	0.0583174	-0.0453261	0.0330051	0.169658	0.770426
3	S3_3293640	3293640	A	G	0.291587	-0.0218597	0.0159192	0.169701	0.770316
11	S11_14864259	14864259	A	G	0.479924	-0.0194895	0.0141936	0.169715	0.77028
1	S1_32272648	32272648	A	G	0.231358	-0.0209477	0.0152558	0.169722	0.770262
5	S5_27074716	27074716	A	G	0.441683	-0.0202643	0.0147587	0.169739	0.770218
1	S1_27693176	27693176	A	G	0.179095	-0.0257875	0.0187814	0.16974	0.770216
2	S2_29373120	29373120	A	G	0.260357	0.018701	0.0136202	0.169741	0.770213
9	S9_2667645	2667645	G	A	0.0793499	-0.0314245	0.0228875	0.169753	0.770183
11	S11_5550840	5550840	A	G	0.160293	-0.0278674	0.0202974	0.169766	0.770149
14	S14_12042055	12042055	G	A	0.344487	-0.0211267	0.0153884	0.169785	0.770101
1	S1_29564456	29564456	A	G	0.0666029	0.0344476	0.0250923	0.169804	0.770052
9	S9_24428187	24428187	A	G	0.24028	0.0230694	0.0168043	0.169807	0.770044
10	S10_4715094	4715094	G	A	0.200765	0.0246686	0.0179693	0.169809	0.770039
10	S10_4715095	4715095	G	A	0.200765	0.0246686	0.0179693	0.169809	0.770039
16	S16_24403011	24403011	A	G	0.40376	0.0201961	0.0147117	0.169816	0.770021
14	S14_7898032	7898032	A	G	0.255577	0.0187179	0.0136359	0.169848	0.76994
7	S7_1902580	1902580	A	G	0.0602294	-0.0431118	0.0314075	0.169858	0.769914
7	S7_1902601	1902601	A	G	0.0602294	-0.0431118	0.0314075	0.169858	0.769914
7	S7_1902608	1902608	A	G	0.0602294	-0.0431118	0.0314075	0.169858	0.769914
11	S11_22202460	22202460	A	G	0.249203	0.0204206	0.0148768	0.169864	0.769899
2	S2_8226675	8226675	A	G	0.150733	0.028495	0.020761	0.169901	0.769804
4	S4_23363073	23363073	A	G	0.27406	0.0219702	0.0160073	0.169903	0.769799
1	S1_27921634	27921634	A	G	0.338113	-0.0179053	0.0130462	0.169921	0.769753
9	S9_1918245	1918245	G	A	0.0949649	0.0337555	0.024595	0.169922	0.76975
3	S3_27961610	27961610	G	A	0.0736138	0.0383474	0.0279412	0.169929	0.769732
1	S1_2228142	2228142	G	A	0.179095	-0.0229642	0.0167327	0.169934	0.76972
12	S12_28980892	28980892	G	A	0.42543	0.0200175	0.0145867	0.169965	0.769641
9	S9_24692227	24692227	A	G	0.103569	-0.0326148	0.0237685	0.170006	0.769536
3	S3_4032906	4032906	A	G	0.205864	-0.0267656	0.0195064	0.170018	0.769505
4	S4_22236727	22236727	A	G	0.0729764	-0.0406224	0.029605	0.170018	0.769505
12	S12_2149220	2149220	A	G	0.108031	0.0327958	0.0239012	0.170019	0.769503
5	S5_9311563	9311563	A	G	0.318674	-0.0210391	0.0153332	0.170023	0.769492
5	S5_9311604	9311604	A	G	0.318674	-0.0210391	0.0153332	0.170023	0.769492
1	S1_30516877	30516877	A	G	0.236456	-0.0228285	0.0166377	0.170034	0.769464
16	S16_11827676	11827676	G	A	0.301466	0.0220609	0.016079	0.170054	0.769413
1	S1_4286574	4286574	A	G	0.153297	0.0354024	0.0258037	0.170067	0.76938
10	S10_24409663	24409663	G	A	0.0570427	0.0405763	0.0295772	0.170102	0.769291
1	S1_25298209	25298209	A	G	0.231995	0.020236	0.0147515	0.170128	0.769224
1	S1_4098674	4098674	A	G	0.1297	0.0315312	0.0229855	0.17013	0.769219
3	S3_18243245	18243245	A	G	0.340982	-0.0205617	0.0149899	0.170155	0.769155
14	S14_11250435	11250435	A	G	0.275335	0.0221513	0.0161487	0.170155	0.769155
2	S2_3124147	3124147	A	G	0.11536	-0.0329088	0.0239918	0.170168	0.769122
13	S13_16114954	16114954	A	G	0.118228	0.0313606	0.0228633	0.17017	0.769117
1	S1_16913928	16913928	A	G	0.0571429	0.0563847	0.0411082	0.170183	0.769084
8	S8_692081	692081	A	G	0.0818993	-0.0361622	0.0263648	0.170185	0.769079
14	S14_15197610	15197610	A	G	0.111855	-0.0251362	0.018326	0.170185	0.769079
14	S14_7585685	7585685	A	G	0.174315	-0.0260073	0.0189612	0.170187	0.769074
14	S14_9025372	9025372	A	G	0.0659341	-0.0514144	0.037485	0.170188	0.769071
14	S14_4359565	4359565	A	G	0.151052	0.0280193	0.0204287	0.170199	0.769043
7	S7_2573864	2573864	A	G	0.0923077	-0.0431786	0.0314829	0.170221	0.768987
2	S2_15033516	15033516	A	G	0.467177	0.0205798	0.0150063	0.170247	0.768921
3	S3_6431688	6431688	A	G	0.347355	-0.0209492	0.0152766	0.170272	0.768857
2	S2_9071731	9071731	A	G	0.45989	0.0254544	0.018562	0.170277	0.768844
13	S13_26173758	26173758	A	G	0.0564054	0.0463454	0.0337967	0.170281	0.768834
1	S1_33344236	33344236	A	G	0.262906	-0.0209347	0.0152666	0.17029	0.768811
3	S3_27851321	27851321	A	G	0.221479	-0.0244085	0.0178	0.170292	0.768806
9	S9_26245459	26245459	A	G	0.208791	0.0343226	0.0250307	0.170306	0.76877
1	S1_25254393	25254393	A	G	0.211281	0.0207737	0.0151508	0.170334	0.768699
6	S6_828138	828138	A	G	0.0592734	0.0418914	0.0305539	0.170354	0.768648
18	S18_2075569	2075569	A	G	0.186106	0.0200122	0.0145961	0.170355	0.768645
16	S16_3079554	3079554	A	G	0.363607	0.0181518	0.0132397	0.170371	0.768604
16	S16_2345209	2345209	G	A	0.478571	-0.0244179	0.0178102	0.170372	0.768602
1	S1_33786296	33786296	A	G	0.219567	-0.0221574	0.0161616	0.170377	0.768589
13	S13_3327344	3327344	A	G	0.172084	0.0260689	0.0190156	0.1704	0.76853
13	S13_27847860	27847860	A	G	0.117582	0.0407127	0.0296981	0.170411	0.768502
14	S14_17527389	17527389	A	G	0.433716	0.0183253	0.0133675	0.170411	0.768502
7	S7_15603050	15603050	G	A	0.242308	0.0265067	0.0193357	0.170416	0.76849
1	S1_17408962	17408962	G	A	0.471957	-0.0190879	0.0139243	0.170426	0.768464
7	S7_23319501	23319501	A	G	0.249203	-0.0231322	0.0168747	0.170431	0.768451
1	S1_33839761	33839761	G	A	0.223072	0.0253096	0.0184643	0.17046	0.768378
6	S6_19348540	19348540	A	G	0.152645	0.0281399	0.0205292	0.17046	0.768378
13	S13_14940357	14940357	G	A	0.268005	-0.0181092	0.0132116	0.170469	0.768355
11	S11_8362999	8362999	A	G	0.353091	-0.0218083	0.0159108	0.17048	0.768327
5	S5_5093232	5093232	A	G	0.0742511	0.0377923	0.027573	0.170491	0.768299
1	S1_34238426	34238426	A	G	0.326322	-0.0230211	0.0167971	0.170519	0.768227
8	S8_3989669	3989669	A	G	0.0777565	0.0381837	0.0278619	0.170542	0.768169
8	S8_3991481	3991481	A	G	0.0777565	0.0381837	0.0278619	0.170542	0.768169
14	S14_11061575	11061575	A	G	0.0621415	0.0425379	0.0310396	0.17055	0.768148
6	S6_21389872	21389872	A	G	0.306565	0.0220346	0.0160789	0.170561	0.76812
8	S8_21895742	21895742	A	G	0.17304	0.0222947	0.0162689	0.170568	0.768102
8	S8_21895783	21895783	A	G	0.17304	0.0222947	0.0162689	0.170568	0.768102
7	S7_14636310	14636310	A	G	0.320268	0.0172295	0.0125729	0.170572	0.768092
7	S7_14636371	14636371	A	G	0.320268	0.0172295	0.0125729	0.170572	0.768092
7	S7_14636372	14636372	A	G	0.320268	0.0172295	0.0125729	0.170572	0.768092
11	S11_4028424	4028424	A	G	0.318993	-0.0220393	0.0160834	0.170588	0.768052
17	S17_24560333	24560333	A	G	0.102932	0.032623	0.0238079	0.170606	0.768006
17	S17_24560334	24560334	A	G	0.102932	0.032623	0.0238079	0.170606	0.768006
8	S8_25999259	25999259	A	G	0.0824176	0.0475572	0.0347103	0.17065	0.767894
4	S4_23326485	23326485	A	G	0.186106	0.0263791	0.0192538	0.170666	0.767853
3	S3_12789158	12789158	G	A	0.231676	-0.022576	0.0164781	0.170667	0.76785
2	S2_14682371	14682371	G	A	0.274697	-0.0229704	0.0167661	0.17067	0.767843
4	S4_19853279	19853279	A	G	0.223077	0.0340253	0.0248352	0.170674	0.767833
15	S15_2710935	2710935	A	G	0.0579987	-0.0412394	0.0301019	0.170689	0.767794
10	S10_1010190	1010190	A	G	0.184512	-0.025212	0.0184033	0.170696	0.767777
11	S11_25957746	25957746	A	G	0.489484	0.0878331	0.0641135	0.170699	0.767769
11	S11_24307595	24307595	A	G	0.202677	0.026538	0.0193717	0.170707	0.767749
2	S2_30684650	30684650	G	A	0.371256	-0.0209392	0.0152863	0.170748	0.767644
7	S7_24977292	24977292	G	A	0.434353	0.0203265	0.0148392	0.170754	0.767629
11	S11_976905	976905	A	G	0.361695	0.0221645	0.0161816	0.170768	0.767594
3	S3_22739250	22739250	A	G	0.348311	0.0207845	0.0151741	0.170769	0.767591
9	S9_10643677	10643677	A	G	0.311026	-0.0174882	0.0127682	0.170789	0.76754
17	S17_17137384	17137384	A	G	0.120459	0.03169	0.0231372	0.170795	0.767525
15	S15_2737929	2737929	A	G	0.374442	0.016107	0.0117601	0.170803	0.767505
10	S10_3836295	3836295	G	A	0.43754	0.0179925	0.0131369	0.170806	0.767497
6	S6_2910149	2910149	A	G	0.193754	-0.0232457	0.0169726	0.170811	0.767484
13	S13_25310312	25310312	G	A	0.491396	0.0198051	0.0144606	0.170815	0.767474
13	S13_19878798	19878798	G	A	0.447419	-0.0181449	0.0132486	0.17082	0.767461
11	S11_5187157	5187157	A	G	0.0844487	-0.0364381	0.0266065	0.170837	0.767418
14	S14_23529873	23529873	A	G	0.329828	0.0195039	0.0142414	0.170838	0.767416
14	S14_3720128	3720128	A	G	0.26673	0.0225612	0.0164739	0.170839	0.767413
1	S1_27329197	27329197	A	G	0.333971	0.0210841	0.0153959	0.170853	0.767377
1	S1_26203686	26203686	G	A	0.419375	-0.0175849	0.012841	0.170864	0.767349
16	S16_24919130	24919130	A	G	0.116635	0.0321104	0.0234483	0.170869	0.767337
9	S9_8128260	8128260	A	G	0.0956023	-0.0333979	0.0243886	0.170873	0.767327
6	S6_5240192	5240192	A	G	0.196941	-0.0287698	0.0210096	0.170885	0.767296
18	S18_6039917	6039917	A	G	0.274697	0.0222623	0.016258	0.170901	0.767255
6	S6_604532	604532	A	G	0.0914595	0.0346242	0.025286	0.170905	0.767245
14	S14_7844080	7844080	A	G	0.095921	0.0344437	0.0251557	0.17093	0.767182
14	S14_7844113	7844113	A	G	0.095921	0.0344437	0.0251557	0.17093	0.767182
11	S11_11440953	11440953	A	G	0.192857	-0.0378181	0.0276208	0.170941	0.767154
6	S6_17697279	17697279	A	G	0.211281	0.0234486	0.0171268	0.170961	0.767103
6	S6_18432647	18432647	A	G	0.332377	0.021296	0.0155546	0.170962	0.7671
6	S6_18432658	18432658	A	G	0.332377	0.021296	0.0155546	0.170962	0.7671
8	S8_6048473	6048473	A	G	0.191842	0.029057	0.0212235	0.17097	0.76708
7	S7_8256759	8256759	A	G	0.250478	-0.0200393	0.0146373	0.170982	0.76705
11	S11_13031848	13031848	A	G	0.329191	-0.0221348	0.0161681	0.170987	0.767037
11	S11_25381098	25381098	G	A	0.46144	-0.0202742	0.0148091	0.170988	0.767034
1	S1_17009708	17009708	G	A	0.191523	0.0218587	0.0159678	0.171024	0.766943
1	S1_17009729	17009729	G	A	0.191523	0.0218587	0.0159678	0.171024	0.766943
11	S11_17386505	17386505	G	A	0.472594	-0.0175253	0.0128024	0.171026	0.766938
1	S1_33132720	33132720	A	G	0.243467	-0.0234789	0.0171515	0.171028	0.766933
16	S16_1708408	1708408	G	A	0.0576631	-0.0461744	0.0337315	0.171036	0.766912
10	S10_3022952	3022952	A	G	0.378904	0.0207899	0.015189	0.171076	0.766811
3	S3_2181299	2181299	A	G	0.0943276	0.0338353	0.0247202	0.171083	0.766793
2	S2_846126	846126	A	G	0.482473	0.0196487	0.014356	0.171099	0.766753
6	S6_18459058	18459058	A	G	0.221479	0.0240061	0.0175404	0.171119	0.766702
1	S1_34959047	34959047	G	A	0.182418	0.0304518	0.0222504	0.171125	0.766687
1	S1_28519619	28519619	G	A	0.32218	0.022357	0.0163359	0.171132	0.766669
17	S17_20434753	20434753	A	G	0.438815	-0.0207876	0.0151894	0.171137	0.766656
7	S7_6282371	6282371	A	G	0.274697	-0.0230647	0.0168539	0.171153	0.766615
11	S11_27211580	27211580	A	G	0.491714	0.0203842	0.0148954	0.171159	0.7666
4	S4_24699617	24699617	A	G	0.104945	-0.0390954	0.0285693	0.171174	0.766562
16	S16_11851396	11851396	A	G	0.0818993	0.0369229	0.0269818	0.171174	0.766562
3	S3_11226279	11226279	A	G	0.144997	0.0279909	0.0204555	0.171193	0.766514
10	S10_25929438	25929438	A	G	0.251115	-0.0224402	0.0163994	0.171199	0.766499
3	S3_26899324	26899324	A	G	0.054812	-0.0437549	0.0319766	0.171205	0.766484
15	S15_8969986	8969986	A	G	0.388145	-0.0216772	0.0158419	0.171205	0.766484
12	S12_2280842	2280842	A	G	0.215743	-0.0243153	0.0177712	0.171236	0.766405
15	S15_10184897	10184897	A	G	0.212556	0.0248324	0.0181494	0.171242	0.76639
17	S17_17029925	17029925	A	G	0.223626	0.0282074	0.0206165	0.171251	0.766367
10	S10_20774665	20774665	A	G	0.0509879	0.0467159	0.0341468	0.171284	0.766283
18	S18_5914921	5914921	A	G	0.0532186	-0.0412581	0.030158	0.171291	0.766265
1	S1_33776746	33776746	A	G	0.25972	-0.0229886	0.0168043	0.171305	0.76623
11	S11_6592399	6592399	G	A	0.407584	0.0168578	0.0123227	0.171306	0.766227
7	S7_6253290	6253290	A	G	0.272785	-0.0230231	0.0168304	0.17133	0.766167
12	S12_3481750	3481750	A	G	0.124283	-0.0300118	0.0219397	0.171336	0.766151
2	S2_11260729	11260729	A	G	0.474506	-0.0198264	0.0144953	0.171381	0.766037
7	S7_24412305	24412305	G	A	0.318037	0.0190198	0.0139056	0.171382	0.766035
6	S6_18708880	18708880	A	G	0.252709	0.0244882	0.0179039	0.171387	0.766022
13	S13_22800846	22800846	A	G	0.142129	0.0279999	0.0204714	0.171387	0.766022
3	S3_24456211	24456211	A	G	0.0989011	-0.0419972	0.0307073	0.171418	0.765944
6	S6_19498688	19498688	A	G	0.153601	0.0286606	0.0209562	0.171423	0.765931
2	S2_23773589	23773589	G	A	0.48088	-0.0197111	0.0144128	0.171432	0.765908
6	S6_7933143	7933143	G	A	0.246017	-0.0221166	0.0161725	0.171455	0.76585
15	S15_6264676	6264676	A	G	0.130656	0.0258545	0.0189065	0.171471	0.765809
18	S18_10853481	10853481	A	G	0.214149	0.0248995	0.0182097	0.171509	0.765713
1	S1_20288286	20288286	A	G	0.193117	-0.0253751	0.0185577	0.171512	0.765705
10	S10_26186609	26186609	G	A	0.258764	-0.0216182	0.0158105	0.171522	0.76568
10	S10_26186636	26186636	G	A	0.258764	-0.0216182	0.0158105	0.171522	0.76568
4	S4_1647508	1647508	A	G	0.26195	-0.0213152	0.0155897	0.171541	0.765632
4	S4_1647546	1647546	A	G	0.26195	-0.0213152	0.0155897	0.171541	0.765632
10	S10_18798085	18798085	A	G	0.38464	0.0199283	0.0145756	0.171551	0.765607
11	S11_2679804	2679804	A	G	0.172721	0.0224286	0.0164051	0.171571	0.765556
10	S10_23668125	23668125	A	G	0.106437	0.0264541	0.0193496	0.171572	0.765554
6	S6_4538227	4538227	A	G	0.0621415	-0.0413266	0.0302281	0.171575	0.765546
17	S17_26692810	26692810	A	G	0.349267	-0.0205399	0.0150247	0.171601	0.76548
7	S7_1225663	1225663	A	G	0.138942	-0.0287318	0.0210174	0.171612	0.765452
7	S7_1225717	1225717	A	G	0.138942	-0.0287318	0.0210174	0.171612	0.765452
8	S8_27224059	27224059	A	G	0.334608	0.0198998	0.0145571	0.171619	0.765435
8	S8_27224074	27224074	A	G	0.334608	0.0198998	0.0145571	0.171619	0.765435
15	S15_1356743	1356743	A	G	0.0835165	-0.0463128	0.0338804	0.171642	0.765376
12	S12_19648164	19648164	A	G	0.363607	0.0206647	0.0151185	0.171671	0.765303
12	S12_24473655	24473655	G	A	0.276609	-0.022861	0.0167261	0.171691	0.765252
17	S17_14032701	14032701	G	A	0.16044	-0.0343146	0.025106	0.171692	0.76525
15	S15_15473863	15473863	A	G	0.308158	0.0227282	0.0166296	0.171709	0.765207
2	S2_29464143	29464143	G	A	0.352454	-0.0205745	0.0150539	0.171712	0.765199
3	S3_26558877	26558877	A	G	0.458254	0.0169993	0.0124391	0.171751	0.765101
12	S12_27544425	27544425	A	G	0.326641	0.021006	0.0153712	0.171755	0.765091
3	S3_26804057	26804057	A	G	0.18993	-0.0266077	0.0194707	0.171765	0.765065
11	S11_2409769	2409769	A	G	0.237094	-0.0208936	0.0152893	0.171766	0.765063
8	S8_3635876	3635876	A	G	0.131612	-0.0304425	0.0222774	0.171776	0.765038
7	S7_14570986	14570986	A	G	0.439771	0.0203695	0.0149066	0.17179	0.765002
12	S12_6423784	6423784	A	G	0.125876	-0.0289425	0.0211805	0.171791	0.765
1	S1_3604394	3604394	A	G	0.110899	0.0324092	0.0237188	0.171816	0.764936
12	S12_17843095	17843095	G	A	0.387912	-0.0307233	0.0224853	0.171822	0.764921
13	S13_22757236	22757236	G	A	0.285165	0.0303813	0.0222357	0.171835	0.764888
17	S17_10205437	10205437	G	A	0.461122	0.0198688	0.0145418	0.171837	0.764883
5	S5_6516177	6516177	A	G	0.0835165	-0.0448039	0.0327916	0.171838	0.764881
6	S6_20564174	20564174	G	A	0.25972	-0.0213677	0.0156394	0.171852	0.764845
6	S6_20564180	20564180	G	A	0.25972	-0.0213677	0.0156394	0.171852	0.764845
18	S18_9576696	9576696	G	A	0.370618	-0.0182242	0.0133389	0.171863	0.764818
18	S18_9576697	9576697	G	A	0.370618	-0.0182242	0.0133389	0.171863	0.764818
18	S18_9576702	9576702	G	A	0.370618	-0.0182242	0.0133389	0.171863	0.764818
13	S13_25202726	25202726	A	G	0.455067	0.019515	0.014284	0.17187	0.7648
2	S2_16120600	16120600	G	A	0.405354	0.0203097	0.0148658	0.171878	0.76478
4	S4_26074912	26074912	A	G	0.246017	-0.024363	0.0178331	0.171885	0.764762
5	S5_27076840	27076840	A	G	0.444232	-0.0201783	0.0147699	0.171885	0.764762
9	S9_25613146	25613146	A	G	0.300191	0.0198666	0.0145418	0.171886	0.764759
2	S2_15221513	15221513	A	G	0.107712	0.0315058	0.0230619	0.171894	0.764739
10	S10_382690	382690	A	G	0.329828	0.021327	0.0156112	0.171897	0.764732
7	S7_7419242	7419242	G	A	0.417782	0.0216097	0.0158184	0.171906	0.764709
8	S8_13490311	13490311	A	G	0.0615385	-0.04986	0.0364998	0.171928	0.764653
10	S10_1592967	1592967	A	G	0.0825366	0.0324352	0.0237442	0.171931	0.764646
10	S10_1330913	1330913	A	G	0.0509879	0.0463594	0.0339386	0.171947	0.764605
6	S6_13392225	13392225	A	G	0.31485	0.0215226	0.0157565	0.171953	0.76459
12	S12_30449925	30449925	A	G	0.0587912	0.0561538	0.0411117	0.171975	0.764535
12	S12_30449952	30449952	A	G	0.0587912	0.0561538	0.0411117	0.171975	0.764535
12	S12_30449960	30449960	A	G	0.0587912	0.0561538	0.0411117	0.171975	0.764535
3	S3_1193256	1193256	G	A	0.133206	0.0286822	0.0210001	0.171997	0.764479
14	S14_15197592	15197592	A	G	0.111536	-0.0250432	0.0183367	0.172019	0.764424
16	S16_11827483	11827483	G	A	0.248885	0.0231098	0.0169211	0.17202	0.764421
15	S15_16666782	16666782	G	A	0.386552	0.0184477	0.0135075	0.172023	0.764413
17	S17_23588830	23588830	A	G	0.0726577	-0.0400993	0.0293611	0.172025	0.764408
6	S6_10168532	10168532	G	A	0.0774379	-0.0372754	0.0272936	0.172027	0.764403
1	S1_31494644	31494644	A	G	0.220841	-0.0227633	0.0166677	0.17203	0.764396
1	S1_31494654	31494654	A	G	0.220841	-0.0227633	0.0166677	0.17203	0.764396
14	S14_1660463	1660463	A	G	0.246017	-0.0247557	0.0181267	0.172033	0.764388
9	S9_26697814	26697814	A	G	0.23327	0.0245447	0.0179727	0.172044	0.76436
9	S9_27460606	27460606	A	G	0.269598	0.0235513	0.0172454	0.172048	0.76435
11	S11_5494176	5494176	A	G	0.345443	-0.0197903	0.0144917	0.172055	0.764333
5	S5_7960937	7960937	G	A	0.384321	0.0170349	0.0124742	0.17206	0.76432
14	S14_8270316	8270316	A	G	0.0686813	-0.0489352	0.0358348	0.172072	0.76429
4	S4_2452286	2452286	A	G	0.29796	-0.0213868	0.0156622	0.172095	0.764232
12	S12_229354	229354	A	G	0.164755	0.0278868	0.0204236	0.172121	0.764166
10	S10_23789070	23789070	G	A	0.460166	0.0189386	0.0138712	0.172155	0.76408
6	S6_24066498	24066498	A	G	0.125558	0.024792	0.0181586	0.172159	0.76407
1	S1_4098850	4098850	G	A	0.372212	-0.0217669	0.0159442	0.172194	0.763982
2	S2_24547103	24547103	A	G	0.0662843	-0.0407014	0.029814	0.172197	0.763974
3	S3_4743202	4743202	G	A	0.150733	-0.028006	0.0205151	0.172208	0.763947
8	S8_3986945	3986945	A	G	0.0790312	0.0376972	0.0276141	0.172209	0.763944
7	S7_21742537	21742537	A	G	0.0637349	-0.0379068	0.0277679	0.172213	0.763934
7	S7_21742565	21742565	A	G	0.0637349	-0.0379068	0.0277679	0.172213	0.763934
11	S11_25342750	25342750	A	G	0.0569044	-0.0517388	0.0379013	0.172223	0.763909
8	S8_31057229	31057229	A	G	0.0544933	-0.0447556	0.032788	0.172253	0.763833
7	S7_24142529	24142529	A	G	0.407903	0.0193515	0.0141771	0.172258	0.763821
18	S18_7809849	7809849	A	G	0.248885	0.020855	0.0152787	0.172261	0.763813
4	S4_26075040	26075040	A	G	0.387508	0.0202729	0.0148523	0.172263	0.763808
1	S1_33132963	33132963	A	G	0.265774	-0.0213157	0.0156164	0.172266	0.7638
1	S1_33132989	33132989	A	G	0.265774	-0.0213157	0.0156164	0.172266	0.7638
18	S18_1766446	1766446	G	A	0.0911409	0.0344798	0.0252616	0.172281	0.763763
4	S4_23393030	23393030	G	A	0.177502	-0.0263193	0.0192829	0.172284	0.763755
18	S18_1609333	1609333	A	G	0.490121	0.0200946	0.0147225	0.172288	0.763745
14	S14_11756723	11756723	A	G	0.0521978	-0.0593323	0.0434705	0.172289	0.763742
1	S1_30601343	30601343	A	G	0.254302	-0.0214194	0.0156934	0.172294	0.76373
14	S14_12529555	12529555	G	A	0.265456	-0.0216188	0.0158396	0.172299	0.763717
14	S14_12529598	12529598	G	A	0.265456	-0.0216188	0.0158396	0.172299	0.763717
17	S17_17134549	17134549	A	G	0.120459	0.0313369	0.0229602	0.172305	0.763702
8	S8_31356021	31356021	G	A	0.295092	0.0212544	0.0155729	0.172306	0.7637
3	S3_1194688	1194688	G	A	0.233588	0.0257375	0.0188577	0.172307	0.763697
12	S12_1847416	1847416	A	G	0.485341	-0.0221536	0.0162319	0.17231	0.76369
3	S3_25027665	25027665	G	A	0.299873	-0.0219709	0.0160983	0.172317	0.763672
1	S1_31370233	31370233	A	G	0.244423	-0.0217935	0.0159686	0.172327	0.763647
1	S1_27764360	27764360	A	G	0.275335	-0.022342	0.0163711	0.17234	0.763614
1	S1_27764381	27764381	A	G	0.275335	-0.022342	0.0163711	0.17234	0.763614
1	S1_27764384	27764384	A	G	0.275335	-0.022342	0.0163711	0.17234	0.763614
15	S15_1109430	1109430	A	G	0.194073	0.0217504	0.0159382	0.172356	0.763574
18	S18_8343718	8343718	G	A	0.268324	0.0224256	0.0164334	0.172368	0.763543
4	S4_11011037	11011037	A	G	0.416189	0.0182636	0.0133837	0.172373	0.763531
1	S1_24945861	24945861	A	G	0.276291	-0.0194338	0.0142412	0.172374	0.763528
14	S14_7164159	7164159	A	G	0.0975143	-0.0343111	0.0251435	0.172376	0.763523
1	S1_20538853	20538853	A	G	0.18037	-0.0243693	0.0178583	0.172381	0.763511
2	S2_8823928	8823928	A	G	0.118866	-0.0315215	0.0230998	0.172386	0.763498
7	S7_14098478	14098478	G	A	0.204908	-0.0212453	0.0155695	0.172395	0.763475
12	S12_334918	334918	A	G	0.157106	0.0271578	0.0199036	0.17242	0.763412
1	S1_30332436	30332436	G	A	0.0653846	0.0581499	0.0426177	0.172424	0.763402
6	S6_19656816	19656816	A	G	0.193754	0.0250819	0.0183827	0.172432	0.763382
11	S11_1181135	1181135	A	G	0.279159	0.0225532	0.0165294	0.172434	0.763377
11	S11_972831	972831	G	A	0.49522	-0.0198367	0.0145388	0.172442	0.763357
9	S9_27797600	27797600	A	G	0.119822	0.0320568	0.0234954	0.172447	0.763344
5	S5_11501794	11501794	A	G	0.0576923	0.0512374	0.037554	0.172452	0.763332
11	S11_5283484	5283484	A	G	0.119822	0.0234984	0.017223	0.172453	0.763329
13	S13_22880178	22880178	A	G	0.452836	0.0209104	0.0153264	0.172462	0.763307
10	S10_4424776	4424776	A	G	0.314532	-0.0280069	0.0205283	0.172472	0.763281
8	S8_22323220	22323220	G	A	0.302198	0.0281254	0.0206159	0.172487	0.763244
7	S7_25511016	25511016	A	G	0.300191	0.0184972	0.0135586	0.172493	0.763229
1	S1_30878978	30878978	G	A	0.472913	0.0213813	0.0156734	0.172512	0.763181
14	S14_4153939	4153939	A	G	0.0528999	-0.0447234	0.0327844	0.172516	0.763171
5	S5_23046635	23046635	A	G	0.173996	0.0266303	0.0195233	0.172559	0.763062
8	S8_3758408	3758408	A	G	0.132887	-0.0300331	0.0220188	0.172577	0.763017
3	S3_6419771	6419771	A	G	0.32033	-0.0269794	0.0197807	0.17259	0.762984
11	S11_25400464	25400464	A	G	0.156788	0.0303879	0.0222798	0.172592	0.762979
16	S16_2096179	2096179	G	A	0.256533	-0.0220246	0.0161481	0.172596	0.762969
16	S16_2096192	2096192	G	A	0.256533	-0.0220246	0.0161481	0.172596	0.762969
3	S3_27177130	27177130	A	G	0.228489	0.024451	0.0179273	0.1726	0.762959
8	S8_32582670	32582670	A	G	0.154557	0.0271565	0.0199125	0.172634	0.762874
18	S18_8669978	8669978	A	G	0.297323	0.0197209	0.0144607	0.172644	0.762849
1	S1_31935249	31935249	A	G	0.20682	-0.0247095	0.0181189	0.172648	0.762838
13	S13_27982440	27982440	G	A	0.311345	0.023585	0.017295	0.172666	0.762793
11	S11_15798387	15798387	G	A	0.117033	0.0327327	0.0240032	0.172669	0.762786
8	S8_26689046	26689046	G	A	0.360989	0.0267657	0.0196277	0.172671	0.762781
2	S2_12720561	12720561	A	G	0.108031	-0.034296	0.0251505	0.172684	0.762748
6	S6_22482615	22482615	G	A	0.434353	0.0206873	0.0151711	0.172693	0.762725
3	S3_8999183	8999183	A	G	0.117272	0.0315543	0.0231406	0.172697	0.762715
11	S11_1155362	1155362	G	A	0.494264	-0.0183706	0.0134725	0.172706	0.762693
11	S11_1155368	1155368	G	A	0.494264	-0.0183706	0.0134725	0.172706	0.762693
3	S3_25150718	25150718	A	G	0.388464	0.0208398	0.0152838	0.172719	0.76266
9	S9_26250127	26250127	G	A	0.498725	0.0181631	0.013321	0.172728	0.762637
1	S1_31067321	31067321	G	A	0.372849	-0.017496	0.0128323	0.172746	0.762592
4	S4_22919273	22919273	A	G	0.0863607	-0.0361722	0.0265306	0.172752	0.762577
13	S13_10135021	10135021	A	G	0.0564054	-0.0434206	0.0318478	0.172762	0.762552
2	S2_22699515	22699515	A	G	0.0851648	-0.0487152	0.0357322	0.172775	0.762519
6	S6_20811619	20811619	A	G	0.181326	0.0252392	0.0185128	0.172777	0.762514
9	S9_28168921	28168921	A	G	0.119503	0.0319124	0.0234076	0.172777	0.762514
18	S18_2968494	2968494	A	G	0.127151	0.0295686	0.0216886	0.172781	0.762504
15	S15_12279001	12279001	A	G	0.352772	0.0203065	0.014895	0.172785	0.762494
8	S8_21898361	21898361	G	A	0.168579	0.0227669	0.0166999	0.172789	0.762484
8	S8_21898369	21898369	G	A	0.168579	0.0227669	0.0166999	0.172789	0.762484
8	S8_21898403	21898403	G	A	0.168579	0.0227669	0.0166999	0.172789	0.762484
8	S8_21898420	21898420	G	A	0.168579	0.0227669	0.0166999	0.172789	0.762484
2	S2_1222890	1222890	G	A	0.203314	-0.0247241	0.0181362	0.172804	0.762446
1	S1_29284201	29284201	A	G	0.338432	-0.0180495	0.0132401	0.172807	0.762439
5	S5_1807928	1807928	A	G	0.333015	0.018238	0.0133785	0.172809	0.762434
1	S1_30217236	30217236	A	G	0.250478	-0.0185822	0.0136311	0.172813	0.762424
1	S1_30217246	30217246	A	G	0.250478	-0.0185822	0.0136311	0.172813	0.762424
1	S1_30217269	30217269	A	G	0.250478	-0.0185822	0.0136311	0.172813	0.762424
1	S1_30217293	30217293	A	G	0.250478	-0.0185822	0.0136311	0.172813	0.762424
6	S6_23449406	23449406	A	G	0.137667	-0.0288596	0.0211706	0.172821	0.762403
4	S4_2474622	2474622	A	G	0.0592734	-0.044146	0.0323845	0.172825	0.762393
17	S17_642107	642107	A	G	0.340982	-0.0195145	0.0143156	0.17283	0.762381
17	S17_642138	642138	A	G	0.340982	-0.0195145	0.0143156	0.17283	0.762381
10	S10_731691	731691	A	G	0.0521978	-0.051131	0.0375098	0.172839	0.762358
13	S13_4979296	4979296	A	G	0.442001	-0.0204892	0.0150315	0.172856	0.762316
15	S15_2667218	2667218	A	G	0.0745698	-0.0362336	0.0265821	0.172856	0.762316
7	S7_24059332	24059332	A	G	0.188337	0.0253945	0.0186304	0.172861	0.762303
3	S3_11344953	11344953	A	G	0.39898	0.0210015	0.0154076	0.172863	0.762298
18	S18_7830621	7830621	A	G	0.318037	0.0228198	0.0167421	0.172877	0.762263
18	S18_3861502	3861502	A	G	0.0701083	-0.0399152	0.0292846	0.17288	0.762255
6	S6_1010096	1010096	A	G	0.0541746	0.0442903	0.0324947	0.172883	0.762248
1	S1_34530074	34530074	A	G	0.256214	-0.0230186	0.0168885	0.172889	0.762233
3	S3_7116326	7116326	A	G	0.109624	-0.0327394	0.0240235	0.172944	0.762095
11	S11_2401916	2401916	A	G	0.22116	-0.0245977	0.0180495	0.172949	0.762082
1	S1_3706124	3706124	G	A	0.383047	0.0194733	0.0142896	0.172957	0.762062
8	S8_5364075	5364075	G	A	0.345124	-0.02086	0.015308	0.172981	0.762002
3	S3_26899976	26899976	G	A	0.173359	0.0261242	0.0191714	0.172989	0.761982
1	S1_24499641	24499641	A	G	0.407266	-0.0207121	0.0152002	0.173003	0.761946
1	S1_34634916	34634916	A	G	0.261313	-0.0229178	0.0168191	0.173008	0.761934
1	S1_30416861	30416861	G	A	0.053856	0.0446422	0.0327629	0.173014	0.761919
1	S1_30416877	30416877	G	A	0.053856	0.0446422	0.0327629	0.173014	0.761919
8	S8_4042610	4042610	A	G	0.0637349	0.0400028	0.0293584	0.173019	0.761906
11	S11_1301632	1301632	A	G	0.216699	0.0274181	0.0201234	0.173041	0.761851
1	S1_16335775	16335775	G	A	0.0857143	0.0420015	0.0308273	0.173048	0.761833
1	S1_30491594	30491594	A	G	0.0535373	0.0419387	0.0307817	0.173054	0.761818
1	S1_30491603	30491603	A	G	0.0535373	0.0419387	0.0307817	0.173054	0.761818
7	S7_21639666	21639666	A	G	0.0509879	-0.0423013	0.0310478	0.173054	0.761818
14	S14_17324601	17324601	A	G	0.143722	-0.0222772	0.0163513	0.173068	0.761783
7	S7_1972523	1972523	A	G	0.0879121	-0.0452691	0.033228	0.173079	0.761756
11	S11_25065153	25065153	A	G	0.314213	0.0222179	0.0163096	0.173117	0.76166
8	S8_22323199	22323199	A	G	0.31978	-0.027996	0.0205515	0.173124	0.761643
12	S12_29415000	29415000	G	A	0.0946463	0.0345678	0.0253759	0.173126	0.761638
1	S1_23797805	23797805	A	G	0.304653	0.0213573	0.0156785	0.173134	0.761618
6	S6_27796243	27796243	A	G	0.395475	-0.0183768	0.0134908	0.173143	0.761595
16	S16_2388707	2388707	A	G	0.132569	-0.0294423	0.0216153	0.173165	0.76154
16	S16_2388709	2388709	A	G	0.132569	-0.0294423	0.0216153	0.173165	0.76154
2	S2_7917003	7917003	A	G	0.295411	0.0215658	0.0158331	0.173176	0.761512
10	S10_194331	194331	A	G	0.098789	0.0329002	0.0241564	0.173209	0.76143
1	S1_27199993	27199993	A	G	0.469726	-0.0157231	0.0115445	0.173211	0.761425
6	S6_18351815	18351815	A	G	0.151689	0.0276497	0.0203019	0.17322	0.761402
10	S10_198687	198687	A	G	0.0984704	0.0327788	0.0240682	0.173226	0.761387
10	S10_198698	198698	A	G	0.0984704	0.0327788	0.0240682	0.173226	0.761387
2	S2_9041741	9041741	A	G	0.360102	-0.0211867	0.0155576	0.173254	0.761317
7	S7_2573872	2573872	A	G	0.0923077	-0.0428285	0.0314506	0.17327	0.761277
2	S2_8574027	8574027	A	G	0.283301	-0.0177876	0.0130622	0.173274	0.761267
9	S9_27592001	27592001	A	G	0.120778	0.0303351	0.0222767	0.17328	0.761252
16	S16_27138308	27138308	G	A	0.0691523	0.0387572	0.0284619	0.173286	0.761237
15	S15_7215033	7215033	A	G	0.232951	-0.0238543	0.0175178	0.173288	0.761232
1	S1_20038808	20038808	G	A	0.271511	-0.0209993	0.0154213	0.17329	0.761226
1	S1_32782389	32782389	A	G	0.268005	-0.0207767	0.015258	0.173294	0.761216
6	S6_15584803	15584803	G	A	0.484066	-0.0184716	0.0135667	0.173342	0.761096
18	S18_7744779	7744779	A	G	0.168897	0.0282315	0.0207351	0.173346	0.761086
18	S18_7744780	7744780	A	G	0.168897	0.0282315	0.0207351	0.173346	0.761086
11	S11_19810859	19810859	A	G	0.347674	-0.0185134	0.0135978	0.173356	0.761061
11	S11_6255463	6255463	A	G	0.0736138	0.037837	0.0277925	0.173384	0.760991
6	S6_19305884	19305884	G	A	0.415551	-0.02007	0.0147421	0.173385	0.760988
12	S12_31504582	31504582	G	A	0.458254	-0.0206359	0.0151594	0.173431	0.760873
1	S1_22534833	22534833	A	G	0.278203	0.0222784	0.0163669	0.173453	0.760818
1	S1_22534856	22534856	A	G	0.278203	0.0222784	0.0163669	0.173453	0.760818
1	S1_2620726	2620726	A	G	0.160612	-0.0271811	0.0199691	0.173464	0.760791
6	S6_8154644	8154644	A	G	0.23327	-0.0240368	0.0176594	0.17347	0.760776
4	S4_9399022	9399022	A	G	0.0604396	-0.0522431	0.0383838	0.173491	0.760723
8	S8_15677178	15677178	A	G	0.243149	-0.0234328	0.0172165	0.173493	0.760718
15	S15_14715391	14715391	A	G	0.0589547	-0.0397249	0.0291874	0.173504	0.760691
5	S5_6132828	6132828	A	G	0.0771192	0.0358709	0.0263569	0.173525	0.760638
11	S11_6255454	6255454	A	G	0.423518	-0.0204287	0.0150112	0.173547	0.760583
1	S1_31773605	31773605	A	G	0.411409	0.0206385	0.0151656	0.173554	0.760565
1	S1_34353845	34353845	A	G	0.262906	-0.022953	0.0168678	0.17359	0.760475
17	S17_2290530	2290530	G	A	0.403123	-0.0184397	0.0135512	0.173595	0.760463
11	S11_22906790	22906790	A	G	0.292308	0.0310065	0.0227871	0.173607	0.760433
18	S18_6820948	6820948	G	A	0.179095	0.0263551	0.0193688	0.173608	0.76043
18	S18_9080175	9080175	A	G	0.474506	-0.0206357	0.0151662	0.173629	0.760378
12	S12_19248734	19248734	A	G	0.337912	0.0255897	0.0188078	0.173645	0.760338
14	S14_3576954	3576954	A	G	0.0659656	0.0394659	0.0290066	0.173645	0.760338
13	S13_3215577	3215577	A	G	0.212237	0.0250489	0.0184113	0.173667	0.760283
15	S15_2588924	2588924	A	G	0.344168	0.0201634	0.0148205	0.173671	0.760273
15	S15_13948521	13948521	G	A	0.196622	0.0242619	0.0178344	0.173703	0.760193
14	S14_7353492	7353492	A	G	0.0532967	-0.0579809	0.0426211	0.17371	0.760175
15	S15_1812577	1812577	A	G	0.335564	0.0191452	0.0140735	0.173712	0.76017
1	S1_27199957	27199957	A	G	0.469089	-0.0156971	0.0115392	0.173724	0.76014
11	S11_150580	150580	G	A	0.237094	-0.0227219	0.0167037	0.173736	0.76011
11	S11_4216408	4216408	A	G	0.095921	0.0338419	0.0248783	0.173737	0.760108
11	S11_5213077	5213077	G	A	0.0911409	-0.0283437	0.0208365	0.173738	0.760105
3	S3_23824135	23824135	A	G	0.289675	0.021094	0.0155072	0.173745	0.760088
14	S14_10429921	10429921	G	A	0.260994	0.0231227	0.0169986	0.173745	0.760088
1	S1_28616413	28616413	G	A	0.470045	-0.0172292	0.0126666	0.173763	0.760043
6	S6_18963573	18963573	A	G	0.123008	0.0252128	0.0185361	0.173768	0.76003
14	S14_434063	434063	A	G	0.338751	0.0206471	0.01518	0.173781	0.759998
2	S2_14749044	14749044	G	A	0.457616	0.019673	0.014464	0.173787	0.759983
14	S14_11250463	11250463	A	G	0.275972	0.0219189	0.0161156	0.173796	0.75996
3	S3_3940955	3940955	G	A	0.415233	-0.0195627	0.0143834	0.173803	0.759943
8	S8_27226324	27226324	A	G	0.34863	0.0205584	0.0151155	0.173804	0.75994
12	S12_25832198	25832198	A	G	0.207776	-0.024234	0.0178186	0.173818	0.759905
9	S9_11222799	11222799	A	G	0.45443	0.0186139	0.0136864	0.173821	0.759898
2	S2_8238485	8238485	A	G	0.143403	0.0296554	0.0218056	0.173835	0.759863
1	S1_24565028	24565028	A	G	0.115997	0.0317633	0.0233559	0.17384	0.75985
12	S12_29651352	29651352	A	G	0.145953	0.0258535	0.0190108	0.17385	0.759825
3	S3_2128607	2128607	A	G	0.0984704	0.0319005	0.0234578	0.173858	0.759805
6	S6_325263	325263	A	G	0.405354	-0.0200003	0.014708	0.173884	0.75974
17	S17_21212890	21212890	A	G	0.37508	-0.020603	0.0151517	0.173897	0.759708
4	S4_10262409	10262409	A	G	0.110989	0.0387976	0.0285336	0.173919	0.759653
16	S16_25506240	25506240	G	A	0.420331	0.0202142	0.0148667	0.173927	0.759633
9	S9_19382192	19382192	A	G	0.141173	-0.0264604	0.0194607	0.173929	0.759628
12	S12_2285564	2285564	A	G	0.212556	-0.0243062	0.0178769	0.173944	0.759591
14	S14_562657	562657	G	A	0.148821	0.0258533	0.019015	0.173948	0.759581
7	S7_25603164	25603164	A	G	0.131294	0.0227398	0.0167262	0.173979	0.759503
12	S12_30239066	30239066	A	G	0.198853	0.024404	0.0179506	0.173985	0.759488
1	S1_126442	126442	A	G	0.0863607	-0.0316263	0.0232632	0.173988	0.759481
4	S4_23154377	23154377	A	G	0.396431	-0.0204959	0.0150761	0.173989	0.759478
1	S1_32535520	32535520	A	G	0.108987	-0.028285	0.0208057	0.173993	0.759468
9	S9_27700566	27700566	A	G	0.383684	-0.0204246	0.0150239	0.173998	0.759456
1	S1_22319888	22319888	A	G	0.2116	-0.0263855	0.0194088	0.174	0.759451
7	S7_14634763	14634763	G	A	0.499363	0.0162838	0.0119781	0.174001	0.759448
9	S9_4841628	4841628	G	A	0.225621	-0.0224142	0.0164877	0.174004	0.759441
9	S9_4841629	4841629	G	A	0.225621	-0.0224142	0.0164877	0.174004	0.759441
13	S13_3571868	3571868	G	A	0.117909	-0.028889	0.0212514	0.174022	0.759396
14	S14_12921430	12921430	G	A	0.488209	0.0211297	0.0155435	0.174023	0.759393
3	S3_7394356	7394356	G	A	0.272148	0.0222271	0.016351	0.174031	0.759373
8	S8_32664259	32664259	G	A	0.412046	-0.0205968	0.0151518	0.174032	0.759371
15	S15_4728738	4728738	A	G	0.0672403	-0.0399086	0.0293586	0.174036	0.759361
2	S2_12204512	12204512	A	G	0.270554	0.0245694	0.0180765	0.174085	0.759239
7	S7_15358724	15358724	A	G	0.349586	0.0210336	0.0154755	0.174098	0.759206
7	S7_23335878	23335878	A	G	0.24761	-0.0228583	0.0168183	0.174105	0.759189
14	S14_8907046	8907046	A	G	0.338751	-0.0202985	0.0149353	0.174115	0.759164
1	S1_7669890	7669890	A	G	0.418738	-0.0211197	0.0155402	0.174135	0.759114
13	S13_1024705	1024705	A	G	0.165073	-0.0271187	0.0199547	0.174142	0.759096
1	S1_33082787	33082787	A	G	0.250797	-0.0217412	0.015998	0.174148	0.759082
1	S1_33082790	33082790	A	G	0.250797	-0.0217412	0.015998	0.174148	0.759082
18	S18_1085726	1085726	A	G	0.163799	0.0265663	0.0195491	0.17416	0.759052
18	S18_1085764	1085764	A	G	0.163799	0.0265663	0.0195491	0.17416	0.759052
15	S15_22755880	22755880	A	G	0.318356	0.0223655	0.0164583	0.174171	0.759024
15	S15_22755883	22755883	A	G	0.318356	0.0223655	0.0164583	0.174171	0.759024
15	S15_22755890	22755890	A	G	0.318356	0.0223655	0.0164583	0.174171	0.759024
15	S15_22755892	22755892	A	G	0.318356	0.0223655	0.0164583	0.174171	0.759024
11	S11_14029586	14029586	A	G	0.32696	-0.0220013	0.0161904	0.174174	0.759017
14	S14_6039685	6039685	G	A	0.1	-0.036536	0.0268863	0.174176	0.759012
6	S6_14357655	14357655	A	G	0.152645	0.0288183	0.0212072	0.17418	0.759002
5	S5_8079473	8079473	A	G	0.0626374	0.0556687	0.0409673	0.174192	0.758972
1	S1_28193620	28193620	A	G	0.359783	0.0204379	0.0150406	0.174193	0.758969
14	S14_11911939	11911939	A	G	0.0510989	-0.0591173	0.0435062	0.174201	0.758949
1	S1_25683650	25683650	A	G	0.36775	0.022568	0.0166088	0.174211	0.758924
5	S5_8506954	8506954	A	G	0.152645	-0.0274336	0.0201902	0.174223	0.758895
6	S6_26711077	26711077	A	G	0.146272	-0.0291319	0.0214414	0.174248	0.758832
4	S4_22237662	22237662	A	G	0.0717017	-0.0402592	0.0296318	0.174258	0.758807
10	S10_781391	781391	A	G	0.145953	0.0213176	0.0156903	0.174259	0.758805
1	S1_26126180	26126180	A	G	0.37508	0.0194698	0.0143308	0.174274	0.758767
12	S12_30453818	30453818	A	G	0.0506692	0.0480498	0.0353678	0.174282	0.758747
12	S12_30453827	30453827	A	G	0.0506692	0.0480498	0.0353678	0.174282	0.758747
5	S5_6012806	6012806	G	A	0.40376	-0.0194753	0.0143353	0.174286	0.758737
1	S1_27495723	27495723	A	G	0.241236	-0.0197175	0.0145138	0.174294	0.758718
1	S1_27495726	27495726	A	G	0.241236	-0.0197175	0.0145138	0.174294	0.758718
2	S2_18230995	18230995	A	G	0.110261	0.0261454	0.0192453	0.174294	0.758718
2	S2_8986965	8986965	A	G	0.206182	-0.0251546	0.0185171	0.174321	0.75865
11	S11_2215654	2215654	A	G	0.197897	-0.0247543	0.0182225	0.174321	0.75865
5	S5_23064644	23064644	A	G	0.414595	-0.019646	0.0144623	0.174327	0.758635
5	S5_23064655	23064655	A	G	0.414595	-0.019646	0.0144623	0.174327	0.758635
4	S4_19342503	19342503	A	G	0.0678776	-0.0411469	0.0302905	0.174334	0.758618
18	S18_7694693	7694693	A	G	0.140659	-0.0345604	0.0254425	0.174345	0.758591
5	S5_4189120	4189120	A	G	0.0554493	-0.0464795	0.0342176	0.174352	0.758573
12	S12_2407781	2407781	A	G	0.217017	-0.0236544	0.0174144	0.174361	0.758551
18	S18_8310495	8310495	G	A	0.366157	0.0203152	0.0149562	0.174366	0.758538
13	S13_24983813	24983813	A	G	0.212237	-0.0239816	0.0176565	0.174391	0.758476
4	S4_21720518	21720518	A	G	0.147865	-0.0282521	0.0208019	0.174415	0.758416
2	S2_10034311	10034311	G	A	0.21383	-0.0245233	0.0180575	0.174442	0.758349
1	S1_6295738	6295738	A	G	0.18993	-0.0255656	0.0188254	0.174451	0.758327
4	S4_14711848	14711848	A	G	0.431485	0.0196659	0.0144817	0.17447	0.758279
9	S9_451607	451607	A	G	0.0583174	0.0426379	0.0313982	0.174472	0.758274
1	S1_31842079	31842079	A	G	0.363926	-0.0160143	0.0117932	0.174487	0.758237
2	S2_29464242	29464242	A	G	0.225621	-0.0236716	0.0174322	0.174489	0.758232
11	S11_2575941	2575941	A	G	0.112492	0.0300052	0.0220968	0.174497	0.758212
1	S1_31334515	31334515	A	G	0.249841	-0.0218091	0.0160615	0.174511	0.758177
1	S1_30055592	30055592	G	A	0.246973	0.0231538	0.0170519	0.174515	0.758167
8	S8_16582895	16582895	G	A	0.307692	0.0275195	0.0202681	0.174536	0.758115
16	S16_26147886	26147886	G	A	0.277884	0.0217426	0.0160143	0.174561	0.758053
15	S15_10465240	10465240	A	G	0.135118	0.0245509	0.0180829	0.174562	0.75805
15	S15_10465243	10465243	A	G	0.135118	0.0245509	0.0180829	0.174562	0.75805
15	S15_10465250	10465250	A	G	0.135118	0.0245509	0.0180829	0.174562	0.75805
15	S15_10465279	10465279	A	G	0.135118	0.0245509	0.0180829	0.174562	0.75805
5	S5_7920261	7920261	G	A	0.139898	0.027828	0.0204968	0.174566	0.75804
9	S9_11092941	11092941	A	G	0.219567	-0.0231109	0.0170231	0.174586	0.757991
16	S16_23415693	23415693	G	A	0.458891	0.0189162	0.0139337	0.174593	0.757973
1	S1_19002820	19002820	A	G	0.174315	-0.0263752	0.0194281	0.174597	0.757963
9	S9_16230418	16230418	A	G	0.394837	-0.0207181	0.0152617	0.174614	0.757921
1	S1_126409	126409	G	A	0.085086	-0.0318067	0.02343	0.174615	0.757918
6	S6_15731278	15731278	G	A	0.304015	-0.0203678	0.0150037	0.174615	0.757918
4	S4_3713747	3713747	G	A	0.312938	0.0188548	0.0138906	0.174661	0.757804
1	S1_21411211	21411211	A	G	0.0710644	0.0401044	0.0295461	0.174671	0.757779
3	S3_26803668	26803668	A	G	0.214149	0.0237161	0.0174727	0.174678	0.757762
1	S1_9764542	9764542	A	G	0.139261	0.0248161	0.0182835	0.174688	0.757737
18	S18_767894	767894	A	G	0.0924156	0.0351494	0.025897	0.174694	0.757722
3	S3_23881445	23881445	A	G	0.178776	0.0257408	0.0189652	0.174696	0.757717
14	S14_1002098	1002098	A	G	0.382091	0.0202973	0.0149547	0.1747	0.757707
4	S4_22689967	22689967	A	G	0.246335	-0.0204586	0.0150738	0.174709	0.757685
11	S11_24324057	24324057	A	G	0.127151	0.0298902	0.0220232	0.174714	0.757672
1	S1_33123856	33123856	A	G	0.258764	-0.0230139	0.0169573	0.174729	0.757635
12	S12_23711322	23711322	G	A	0.407903	0.0199666	0.0147124	0.174741	0.757605
12	S12_3615628	3615628	A	G	0.15392	-0.0261768	0.0192886	0.174746	0.757593
8	S8_3145414	3145414	A	G	0.159975	-0.0240721	0.0177379	0.17475	0.757583
2	S2_27276617	27276617	A	G	0.177183	-0.0265931	0.0195962	0.174763	0.757551
1	S1_29904225	29904225	A	G	0.273741	-0.0196115	0.0144524	0.174788	0.757488
13	S13_26983086	26983086	A	G	0.296686	0.0224236	0.0165247	0.174789	0.757486
11	S11_16194233	16194233	A	G	0.275972	-0.0173381	0.0127775	0.174804	0.757449
11	S11_16194234	16194234	A	G	0.275972	-0.0173381	0.0127775	0.174804	0.757449
11	S11_16194242	16194242	A	G	0.275972	-0.0173381	0.0127775	0.174804	0.757449
11	S11_16194275	16194275	A	G	0.275972	-0.0173381	0.0127775	0.174804	0.757449
14	S14_13010132	13010132	A	G	0.207457	-0.0244921	0.01805	0.174812	0.757429
16	S16_25506171	25506171	G	A	0.410453	0.020241	0.0149172	0.174816	0.757419
4	S4_20441281	20441281	A	G	0.138462	0.0386446	0.0284812	0.17483	0.757384
11	S11_2175428	2175428	A	G	0.416189	0.019201	0.0141518	0.174847	0.757342
6	S6_25798693	25798693	A	G	0.083174	-0.0357201	0.0263272	0.174852	0.757329
7	S7_11848046	11848046	A	G	0.237731	0.0222956	0.0164335	0.174872	0.75728
11	S11_17821605	17821605	A	G	0.392925	0.0202142	0.0148997	0.174881	0.757257
5	S5_15184495	15184495	A	G	0.191205	0.0265284	0.0195553	0.174914	0.757175
1	S1_3867276	3867276	A	G	0.29318	-0.0220968	0.0162887	0.174919	0.757163
11	S11_14438690	14438690	A	G	0.0736138	0.0364888	0.0268987	0.174932	0.757131
6	S6_18126312	18126312	A	G	0.219885	0.0237263	0.0174908	0.174939	0.757113
1	S1_34497218	34497218	A	G	0.256533	-0.0223691	0.0164904	0.174942	0.757106
6	S6_25714621	25714621	A	G	0.274379	0.0220149	0.0162295	0.174949	0.757089
9	S9_28584224	28584224	A	G	0.118866	0.0317727	0.0234236	0.17496	0.757061
17	S17_21703924	21703924	A	G	0.0885915	0.0367762	0.0271131	0.174973	0.757029
13	S13_27761449	27761449	A	G	0.328872	0.020561	0.0151589	0.174982	0.757007
2	S2_15691510	15691510	G	A	0.308158	0.0214842	0.0158399	0.174993	0.756979
7	S7_24516283	24516283	G	A	0.379222	0.0203161	0.0149789	0.175	0.756962
7	S7_24516286	24516286	G	A	0.379222	0.0203161	0.0149789	0.175	0.756962
5	S5_24693783	24693783	A	G	0.479605	0.0168302	0.0124088	0.175001	0.756959
8	S8_32437374	32437374	A	G	0.400255	-0.0212747	0.0156859	0.175005	0.75695
5	S5_6132885	6132885	A	G	0.0774379	0.0357129	0.0263313	0.175007	0.756945
9	S9_8652223	8652223	A	G	0.0506692	-0.0468498	0.0345426	0.175007	0.756945
1	S1_32716282	32716282	A	G	0.260038	-0.0225697	0.0166412	0.175017	0.75692
5	S5_27315845	27315845	A	G	0.224984	0.0222632	0.0164154	0.175022	0.756907
13	S13_2295547	2295547	A	G	0.0920969	-0.0313048	0.0230827	0.175036	0.756873
8	S8_3203497	3203497	A	G	0.0796686	0.0360279	0.0265664	0.175052	0.756833
1	S1_33770469	33770469	A	G	0.288719	-0.020276	0.0149518	0.175071	0.756786
1	S1_33770495	33770495	A	G	0.288719	-0.020276	0.0149518	0.175071	0.756786
1	S1_33770522	33770522	A	G	0.288719	-0.020276	0.0149518	0.175071	0.756786
2	S2_8997453	8997453	A	G	0.493945	0.020359	0.015013	0.175071	0.756786
16	S16_15277296	15277296	A	G	0.270106	-0.0411925	0.030376	0.175071	0.756786
16	S16_15277299	15277299	A	G	0.270106	-0.0411925	0.030376	0.175071	0.756786
1	S1_17009722	17009722	G	A	0.191205	0.0216662	0.0159775	0.175084	0.756754
15	S15_7412542	7412542	A	G	0.352135	0.0203233	0.0149872	0.175084	0.756754
12	S12_31389358	31389358	G	A	0.276928	-0.0185024	0.0136446	0.175092	0.756734
5	S5_2153783	2153783	A	G	0.0506692	0.0458845	0.033839	0.17511	0.756689
18	S18_1288373	1288373	A	G	0.256533	0.0222438	0.0164049	0.175122	0.756659
7	S7_22942462	22942462	A	G	0.055768	0.0440312	0.0324732	0.175123	0.756657
2	S2_9719735	9719735	A	G	0.246973	-0.0226827	0.0167297	0.175152	0.756585
18	S18_9145179	9145179	G	A	0.31262	-0.0206192	0.0152085	0.175173	0.756533
12	S12_22451417	22451417	A	G	0.0825366	0.0354983	0.0261837	0.175182	0.756511
12	S12_27263016	27263016	A	G	0.201648	-0.0312336	0.0230391	0.175202	0.756461
1	S1_32123999	32123999	A	G	0.272467	-0.0201313	0.0148496	0.175203	0.756458
2	S2_2635260	2635260	G	A	0.333971	0.021125	0.0155829	0.175209	0.756444
16	S16_5823816	5823816	A	G	0.0554493	0.0455154	0.0335752	0.175218	0.756421
10	S10_25552652	25552652	G	A	0.465264	-0.0247114	0.018229	0.175222	0.756411
18	S18_6481481	6481481	G	A	0.305609	-0.0224348	0.0165496	0.175224	0.756406
5	S5_2580581	2580581	A	G	0.0592734	0.0385498	0.0284385	0.175242	0.756362
13	S13_17527203	17527203	G	A	0.243149	-0.0192153	0.0141756	0.175252	0.756337
13	S13_4816222	4816222	A	G	0.329828	-0.0182655	0.0134756	0.175274	0.756283
15	S15_12230220	12230220	A	G	0.357871	0.0207231	0.0152888	0.175278	0.756273
5	S5_22970195	22970195	G	A	0.0857234	-0.0305344	0.0225273	0.175279	0.75627
1	S1_20040864	20040864	A	G	0.155832	-0.0272759	0.0201237	0.175287	0.75625
4	S4_12691361	12691361	A	G	0.111538	0.0405616	0.0299257	0.175287	0.75625
4	S4_23790307	23790307	A	G	0.0688337	0.0395644	0.0291937	0.175342	0.756114
15	S15_10479697	10479697	A	G	0.098789	0.0319996	0.023612	0.175346	0.756104
1	S1_27827628	27827628	A	G	0.231358	-0.0222867	0.0164451	0.17535	0.756094
15	S15_14179678	14179678	G	A	0.0506692	-0.037073	0.0273566	0.17536	0.756069
12	S12_16140396	16140396	A	G	0.365201	0.0180544	0.013323	0.175375	0.756032
12	S12_16140400	16140400	A	G	0.365201	0.0180544	0.013323	0.175375	0.756032
6	S6_25400709	25400709	A	G	0.224176	0.0309271	0.0228229	0.175388	0.756
6	S6_21562328	21562328	A	G	0.109943	-0.0316841	0.0233828	0.175412	0.755941
7	S7_6736475	6736475	A	G	0.473869	-0.0189759	0.0140042	0.175413	0.755938
7	S7_25293419	25293419	A	G	0.0920969	0.0331638	0.0244752	0.175419	0.755923
1	S1_22751989	22751989	A	G	0.212237	-0.025733	0.018993	0.17546	0.755822
18	S18_9907854	9907854	A	G	0.0971957	0.0336158	0.0248113	0.175462	0.755817
16	S16_11854149	11854149	G	A	0.248247	0.0225417	0.016638	0.17547	0.755797
2	S2_12739001	12739001	G	A	0.35819	0.0206201	0.0152197	0.175473	0.75579
1	S1_33483050	33483050	A	G	0.260038	-0.0227309	0.0167784	0.17549	0.755748
13	S13_13143530	13143530	A	G	0.0847674	-0.036245	0.0267537	0.175492	0.755743
6	S6_25385742	25385742	A	G	0.0681963	0.0409842	0.030253	0.175509	0.755701
1	S1_34442686	34442686	A	G	0.263544	-0.0228498	0.0168677	0.175529	0.755651
2	S2_4837179	4837179	A	G	0.177183	-0.0249737	0.0184355	0.17553	0.755649
8	S8_4648311	4648311	A	G	0.142766	-0.0253072	0.0186826	0.17555	0.755599
4	S4_23004804	23004804	A	G	0.0723391	0.0374043	0.0276138	0.175561	0.755572
12	S12_21128	21128	A	G	0.453792	0.0190758	0.0140829	0.175565	0.755562
15	S15_10084959	10084959	A	G	0.105481	0.0329385	0.0243178	0.175577	0.755532
9	S9_28645315	28645315	A	G	0.203633	-0.0191962	0.0141724	0.175587	0.755508
5	S5_2120228	2120228	G	A	0.21638	0.0250163	0.0184696	0.175589	0.755503
4	S4_26052096	26052096	A	G	0.287126	-0.0225558	0.0166532	0.175595	0.755488
11	S11_5677668	5677668	G	A	0.0659656	-0.0402573	0.0297248	0.175629	0.755404
10	S10_2769260	2769260	A	G	0.191842	-0.0245985	0.0181629	0.175631	0.755399
18	S18_9874559	9874559	A	G	0.097833	0.0336803	0.0248694	0.175645	0.755364
14	S14_8895629	8895629	A	G	0.144505	0.0365638	0.0269987	0.175648	0.755357
11	S11_5283491	5283491	A	G	0.120459	0.0233048	0.0172084	0.175652	0.755347
8	S8_4863280	4863280	A	G	0.468133	-0.0196232	0.0144903	0.175661	0.755325
1	S1_30948256	30948256	A	G	0.312301	-0.0199341	0.0147202	0.175671	0.7553
9	S9_26274340	26274340	A	G	0.181963	0.0269591	0.0199077	0.175671	0.7553
8	S8_358233	358233	G	A	0.357871	-0.0210695	0.0155593	0.17569	0.755253
5	S5_24829076	24829076	A	G	0.119879	0.0322147	0.0237898	0.175692	0.755248
14	S14_12011794	12011794	A	G	0.131612	-0.0283956	0.0209697	0.175696	0.755238
13	S13_20000368	20000368	A	G	0.295411	0.0195812	0.0144605	0.175698	0.755233
13	S13_20000395	20000395	A	G	0.295411	0.0195812	0.0144605	0.175698	0.755233
11	S11_13803915	13803915	G	A	0.483429	-0.0197967	0.0146202	0.175717	0.755186
2	S2_7956401	7956401	G	A	0.409178	0.0190301	0.0140546	0.175734	0.755144
18	S18_9910645	9910645	A	G	0.0917782	-0.0338257	0.0249837	0.175766	0.755065
2	S2_21192330	21192330	G	A	0.454748	0.0198137	0.0146346	0.17577	0.755055
5	S5_26544530	26544530	A	G	0.113767	-0.0287342	0.0212234	0.175771	0.755053
13	S13_27593683	27593683	G	A	0.43499	-0.0203196	0.0150084	0.175773	0.755048
13	S13_24020450	24020450	G	A	0.211918	-0.0255458	0.0188686	0.175774	0.755045
9	S9_6594948	6594948	A	G	0.462715	0.020307	0.0149995	0.175787	0.755013
11	S11_2965134	2965134	G	A	0.343212	0.0213512	0.0157711	0.175793	0.754998
18	S18_12236649	12236649	A	G	0.0650096	-0.0388362	0.0286885	0.175826	0.754917
12	S12_2894722	2894722	A	G	0.341938	0.0224822	0.0166084	0.175843	0.754875
9	S9_1065355	1065355	G	A	0.150733	0.027945	0.020644	0.175844	0.754872
12	S12_29897774	29897774	A	G	0.215743	-0.0251473	0.0185772	0.175844	0.754872
1	S1_31908361	31908361	A	G	0.221479	-0.0229575	0.0169602	0.175861	0.75483
1	S1_31908364	31908364	A	G	0.221479	-0.0229575	0.0169602	0.175861	0.75483
1	S1_31908370	31908370	A	G	0.221479	-0.0229575	0.0169602	0.175861	0.75483
14	S14_12569445	12569445	A	G	0.268961	-0.0217536	0.0160712	0.175871	0.754806
6	S6_5848073	5848073	A	G	0.45443	-0.0175053	0.0129327	0.175875	0.754796
16	S16_1455324	1455324	G	A	0.245698	-0.022507	0.0166282	0.175883	0.754776
2	S2_12492620	12492620	A	G	0.0876354	-0.0370668	0.0273854	0.175888	0.754764
11	S11_14023462	14023462	G	A	0.477374	-0.0199272	0.0147228	0.1759	0.754734
1	S1_28511267	28511267	G	A	0.381319	-0.0267	0.0197269	0.175901	0.754732
3	S3_25191495	25191495	G	A	0.304015	-0.0217596	0.0160773	0.175918	0.75469
11	S11_1354194	1354194	A	G	0.304971	-0.0182834	0.0135093	0.175928	0.754665
13	S13_9128939	9128939	A	G	0.0516252	-0.0426784	0.0315347	0.175935	0.754648
13	S13_9128965	9128965	A	G	0.0516252	-0.0426784	0.0315347	0.175935	0.754648
4	S4_27997740	27997740	A	G	0.0799873	-0.0341568	0.0252392	0.175954	0.754601
1	S1_20617468	20617468	A	G	0.200127	-0.0232608	0.0171883	0.175962	0.754581
1	S1_29477871	29477871	A	G	0.0914595	-0.0351588	0.0259804	0.175965	0.754574
1	S1_31255054	31255054	A	G	0.270873	-0.0201889	0.0149185	0.175968	0.754566
1	S1_31255057	31255057	A	G	0.270873	-0.0201889	0.0149185	0.175968	0.754566
1	S1_31255104	31255104	A	G	0.270873	-0.0201889	0.0149185	0.175968	0.754566
12	S12_2777325	2777325	A	G	0.234226	0.0253534	0.0187358	0.175989	0.754514
2	S2_4093984	4093984	G	A	0.252709	-0.0249536	0.0184406	0.175996	0.754497
10	S10_653830	653830	A	G	0.23805	-0.016939	0.0125189	0.176031	0.754411
16	S16_21182149	21182149	G	A	0.428936	0.0177293	0.0131033	0.176043	0.754381
15	S15_886413	886413	A	G	0.366484	0.0238873	0.0176546	0.176046	0.754374
16	S16_731857	731857	G	A	0.228171	-0.0182233	0.0134687	0.176053	0.754357
11	S11_11092264	11092264	A	G	0.0728376	-0.0541709	0.0400376	0.176055	0.754352
6	S6_15893399	15893399	A	G	0.23072	0.0222334	0.0164328	0.176058	0.754344
9	S9_451631	451631	A	G	0.0586361	0.0423641	0.031314	0.176093	0.754258
12	S12_25590011	25590011	A	G	0.329509	0.020078	0.014841	0.176096	0.754251
3	S3_2036616	2036616	A	G	0.104525	0.0336459	0.0248707	0.176109	0.754218
8	S8_25970152	25970152	A	G	0.351179	0.0209581	0.0154922	0.176114	0.754206
8	S8_25970158	25970158	A	G	0.351179	0.0209581	0.0154922	0.176114	0.754206
5	S5_1957805	1957805	G	A	0.412046	-0.0207757	0.0153574	0.176115	0.754204
7	S7_24963101	24963101	A	G	0.0809433	0.03498	0.0258576	0.176122	0.754186
7	S7_23400788	23400788	A	G	0.243786	-0.0229379	0.0169564	0.176133	0.754159
14	S14_13746583	13746583	A	G	0.0564054	0.0412854	0.0305195	0.176135	0.754154
16	S16_1005331	1005331	A	G	0.253665	0.0189221	0.013988	0.17614	0.754142
4	S4_25344057	25344057	A	G	0.311982	-0.0192674	0.0142436	0.176149	0.75412
3	S3_20082359	20082359	A	G	0.449968	0.0188375	0.0139259	0.176152	0.754112
5	S5_19420679	19420679	A	G	0.0503505	0.0455406	0.0336668	0.176156	0.754103
5	S5_19420691	19420691	A	G	0.0503505	0.0455406	0.0336668	0.176156	0.754103
1	S1_27572465	27572465	A	G	0.268324	-0.0209011	0.0154517	0.176159	0.754095
1	S1_27572475	27572475	A	G	0.268324	-0.0209011	0.0154517	0.176159	0.754095
17	S17_17420362	17420362	A	G	0.097833	0.0338285	0.0250087	0.176161	0.75409
11	S11_302336	302336	A	G	0.0889101	-0.0307264	0.0227157	0.176167	0.754075
8	S8_32658736	32658736	A	G	0.366794	-0.0216032	0.0159711	0.176169	0.754071
10	S10_2989627	2989627	A	G	0.187062	0.0275489	0.0203672	0.17618	0.754043
1	S1_33025237	33025237	A	G	0.260676	-0.0227797	0.0168414	0.176182	0.754038
7	S7_25921834	25921834	A	G	0.187699	-0.0216651	0.0160173	0.176183	0.754036
7	S7_25921842	25921842	A	G	0.187699	-0.0216651	0.0160173	0.176183	0.754036
7	S7_25921848	25921848	A	G	0.187699	-0.0216651	0.0160173	0.176183	0.754036
7	S7_25921851	25921851	A	G	0.187699	-0.0216651	0.0160173	0.176183	0.754036
8	S8_473970	473970	A	G	0.0898662	0.0353929	0.0261667	0.176187	0.754026
1	S1_24948027	24948027	A	G	0.0525813	-0.0400447	0.0296073	0.176206	0.753979
1	S1_24110397	24110397	A	G	0.405672	-0.0207649	0.0153535	0.176231	0.753918
1	S1_26084171	26084171	G	A	0.116316	0.0333248	0.0246404	0.176233	0.753913
4	S4_21355209	21355209	A	G	0.122371	-0.0285494	0.0211095	0.176234	0.75391
4	S4_21355214	21355214	A	G	0.122371	-0.0285494	0.0211095	0.176234	0.75391
15	S15_5054960	5054960	A	G	0.0652504	-0.0562482	0.0415903	0.176236	0.753905
2	S2_3435745	3435745	A	G	0.148502	0.0279956	0.0207006	0.176245	0.753883
6	S6_19069205	19069205	A	G	0.251753	0.024158	0.0178629	0.176245	0.753883
1	S1_23797796	23797796	A	G	0.304334	0.0211961	0.0156729	0.176248	0.753876
1	S1_31088736	31088736	A	G	0.26673	-0.0208483	0.0154158	0.176248	0.753876
1	S1_31088745	31088745	A	G	0.26673	-0.0208483	0.0154158	0.176248	0.753876
1	S1_22364190	22364190	A	G	0.214786	-0.0257095	0.0190105	0.176254	0.753861
2	S2_15709748	15709748	G	A	0.34863	-0.0204762	0.0151418	0.17628	0.753797
4	S4_23363063	23363063	A	G	0.318356	-0.019123	0.0141418	0.1763	0.753748
4	S4_23363072	23363072	A	G	0.318356	-0.019123	0.0141418	0.1763	0.753748
4	S4_23363074	23363074	A	G	0.318356	-0.019123	0.0141418	0.1763	0.753748
4	S4_7156268	7156268	A	G	0.307839	0.0173635	0.012841	0.176314	0.753713
14	S14_5422567	5422567	A	G	0.393244	-0.0206829	0.0152962	0.176324	0.753689
9	S9_10026709	10026709	A	G	0.218929	-0.0234179	0.0173193	0.176336	0.753659
15	S15_3676140	3676140	A	G	0.275824	-0.0340118	0.025155	0.176348	0.753629
17	S17_9226325	9226325	A	G	0.202747	-0.0298711	0.0220933	0.176361	0.753597
5	S5_22756786	22756786	A	G	0.46144	-0.0201393	0.014896	0.176376	0.753561
2	S2_26175652	26175652	A	G	0.305609	0.0202184	0.0149548	0.176385	0.753538
1	S1_32908705	32908705	A	G	0.260994	-0.0225759	0.0166989	0.176395	0.753514
2	S2_10430450	10430450	G	A	0.352772	-0.0205511	0.0152016	0.176405	0.753489
13	S13_21823587	21823587	A	G	0.0818681	0.0456088	0.0337372	0.176413	0.753469
12	S12_6829905	6829905	G	A	0.409178	-0.0177631	0.0131399	0.176424	0.753442
12	S12_6829914	6829914	G	A	0.409178	-0.0177631	0.0131399	0.176424	0.753442
11	S11_15920940	15920940	A	G	0.323454	0.0217169	0.0160649	0.176432	0.753423
13	S13_13872846	13872846	G	A	0.150733	0.0268252	0.0198439	0.176436	0.753413
13	S13_4988486	4988486	A	G	0.437859	-0.0203596	0.0150616	0.176454	0.753368
16	S16_1562572	1562572	A	G	0.165073	-0.0273213	0.0202119	0.176458	0.753359
2	S2_2468139	2468139	G	A	0.323136	0.0208891	0.0154536	0.176461	0.753351
9	S9_18730476	18730476	G	A	0.461538	0.0287129	0.0212418	0.176466	0.753339
15	S15_7175834	7175834	A	G	0.356597	-0.0181648	0.0134384	0.17647	0.753329
6	S6_23587923	23587923	A	G	0.126195	0.0311673	0.0230584	0.176482	0.7533
11	S11_9040950	9040950	A	G	0.17782	-0.0227761	0.0168509	0.176495	0.753268
4	S4_23114856	23114856	A	G	0.210325	0.0250483	0.0185321	0.176499	0.753258
10	S10_7883352	7883352	A	G	0.479605	0.0313674	0.0232077	0.176504	0.753245
1	S1_34244721	34244721	A	G	0.184194	0.0250569	0.0185397	0.176527	0.753189
1	S1_34244722	34244722	A	G	0.184194	0.0250569	0.0185397	0.176527	0.753189
14	S14_14859997	14859997	A	G	0.370937	-0.0212349	0.0157129	0.17656	0.753108
7	S7_16572263	16572263	G	A	0.376673	-0.0160743	0.0118944	0.176565	0.753095
5	S5_5985013	5985013	A	G	0.0541746	-0.0444292	0.0328771	0.176576	0.753068
15	S15_9301407	9301407	G	A	0.0503505	-0.0444304	0.0328789	0.176588	0.753039
3	S3_24513029	24513029	A	G	0.167941	0.025354	0.0187627	0.176599	0.753012
1	S1_24709179	24709179	A	G	0.11058	0.0305547	0.0226135	0.176641	0.752908
1	S1_24709182	24709182	A	G	0.11058	0.0305547	0.0226135	0.176641	0.752908
1	S1_24709193	24709193	A	G	0.11058	0.0305547	0.0226135	0.176641	0.752908
18	S18_332942	332942	A	G	0.495857	0.0203158	0.0150366	0.176666	0.752847
8	S8_2859287	2859287	A	G	0.170172	0.0267249	0.0197805	0.176671	0.752835
9	S9_13965120	13965120	G	A	0.427661	-0.0183267	0.0135647	0.176677	0.75282
11	S11_25007333	25007333	A	G	0.165073	0.0266948	0.0197584	0.176677	0.75282
11	S11_25007336	25007336	A	G	0.165073	0.0266948	0.0197584	0.176677	0.75282
15	S15_9418474	9418474	A	G	0.095921	0.0320389	0.0237141	0.17668	0.752813
15	S15_14183530	14183530	A	G	0.0723391	0.0351941	0.0260497	0.176684	0.752803
1	S1_28451122	28451122	A	G	0.420969	0.0164948	0.0122093	0.176693	0.752781
8	S8_5364091	5364091	G	A	0.344487	-0.0206902	0.0153148	0.176699	0.752766
13	S13_24984775	24984775	A	G	0.229764	-0.0238707	0.0176705	0.176733	0.752682
1	S1_31370214	31370214	A	G	0.244423	-0.021527	0.0159357	0.17674	0.752665
18	S18_1459060	1459060	A	G	0.262906	0.0221616	0.0164056	0.176742	0.75266
4	S4_5849456	5849456	A	G	0.170172	0.0255375	0.0189057	0.176764	0.752606
14	S14_5437976	5437976	A	G	0.336201	-0.0224971	0.0166551	0.176771	0.752589
1	S1_3084319	3084319	A	G	0.261632	0.0228545	0.0169198	0.176774	0.752582
8	S8_2662601	2662601	A	G	0.151052	-0.0251466	0.0186185	0.176817	0.752476
14	S14_10615650	10615650	A	G	0.0892288	-0.0404291	0.0299349	0.176833	0.752437
12	S12_19406927	19406927	A	G	0.363926	0.0204793	0.0151636	0.176838	0.752424
12	S12_31354153	31354153	A	G	0.0525813	0.0474297	0.0351196	0.176849	0.752397
6	S6_25802110	25802110	G	A	0.484066	0.0209674	0.0155255	0.176853	0.752388
18	S18_2680513	2680513	G	A	0.083174	0.0361858	0.0267947	0.176861	0.752368
7	S7_26419558	26419558	A	G	0.0834927	0.0341357	0.0252768	0.176863	0.752363
11	S11_25217243	25217243	A	G	0.393563	0.0187471	0.0138821	0.17687	0.752346
8	S8_6489091	6489091	A	G	0.17304	-0.0198591	0.0147064	0.176896	0.752282
8	S8_27146444	27146444	A	G	0.391332	0.0204099	0.0151145	0.176904	0.752262
3	S3_26983071	26983071	A	G	0.152964	-0.0281715	0.020863	0.176918	0.752228
7	S7_8707003	8707003	A	G	0.0592734	0.0416264	0.030828	0.176927	0.752206
15	S15_7215496	7215496	G	A	0.114085	0.0329838	0.0244276	0.17693	0.752199
9	S9_4338046	4338046	G	A	0.29573	-0.0215624	0.01597	0.176958	0.75213
16	S16_20450543	20450543	A	G	0.297642	0.0220111	0.0163027	0.176967	0.752108
11	S11_18676532	18676532	G	A	0.251648	-0.027451	0.0203319	0.176969	0.752103
6	S6_6968794	6968794	A	G	0.0755258	0.0378544	0.028038	0.17698	0.752076
7	S7_24758870	24758870	A	G	0.3174	0.0191229	0.014164	0.176983	0.752068
5	S5_3723561	3723561	G	A	0.416826	0.0221126	0.0163788	0.176992	0.752046
1	S1_19379320	19379320	A	G	0.193754	-0.0248594	0.0184145	0.177019	0.75198
4	S4_27622256	27622256	A	G	0.0701083	-0.0387925	0.0287356	0.177022	0.751973
11	S11_15302659	15302659	G	A	0.270873	0.020595	0.015256	0.177028	0.751958
13	S13_5126856	5126856	A	G	0.433397	-0.020476	0.0151679	0.177029	0.751956
12	S12_27171958	27171958	A	G	0.0681963	-0.0392323	0.0290621	0.177032	0.751948
12	S12_12520539	12520539	G	A	0.277565	0.0215512	0.0159655	0.17706	0.75188
16	S16_4639657	4639657	A	G	0.085086	-0.0351115	0.0260112	0.17706	0.75188
9	S9_27648908	27648908	A	G	0.108987	0.0326262	0.0241707	0.177071	0.751853
10	S10_1711520	1711520	A	G	0.0793499	0.0334686	0.0247948	0.177071	0.751853
6	S6_2050053	2050053	G	A	0.364245	0.0205355	0.0152135	0.177074	0.751845
6	S6_19842910	19842910	A	G	0.139579	-0.0278965	0.0206672	0.177082	0.751826
10	S10_23213057	23213057	A	G	0.0927342	0.0326212	0.0241685	0.1771	0.751781
10	S10_23213060	23213060	A	G	0.0927342	0.0326212	0.0241685	0.1771	0.751781
10	S10_23213062	23213062	A	G	0.0927342	0.0326212	0.0241685	0.1771	0.751781
11	S11_3105615	3105615	A	G	0.154876	0.0274617	0.0203465	0.177111	0.751754
18	S18_11114685	11114685	A	G	0.122052	0.02885	0.0213764	0.177138	0.751688
11	S11_831589	831589	A	G	0.48789	0.019898	0.0147438	0.177149	0.751661
12	S12_1133187	1133187	A	G	0.137986	-0.0289074	0.0214205	0.177169	0.751612
10	S10_1303505	1303505	A	G	0.137667	-0.0267066	0.01979	0.177175	0.751598
13	S13_14100903	14100903	G	A	0.142447	0.0284761	0.0211013	0.177178	0.75159
6	S6_19300600	19300600	A	G	0.13225	0.0243203	0.0180223	0.177189	0.751563
6	S6_19300601	19300601	A	G	0.13225	0.0243203	0.0180223	0.177189	0.751563
5	S5_27084431	27084431	A	G	0.152008	0.0276416	0.0204838	0.177197	0.751544
4	S4_22002592	22002592	A	G	0.0940089	0.0351053	0.0260155	0.177209	0.751514
4	S4_22002594	22002594	A	G	0.0940089	0.0351053	0.0260155	0.177209	0.751514
17	S17_21295030	21295030	A	G	0.185787	-0.0265137	0.0196486	0.177209	0.751514
12	S12_700665	700665	A	G	0.136074	-0.0291655	0.0216141	0.177215	0.7515
4	S4_26502781	26502781	A	G	0.0866794	-0.035226	0.026106	0.177225	0.751475
18	S18_8099320	8099320	A	G	0.492033	-0.0190316	0.0141044	0.17723	0.751463
9	S9_27856087	27856087	A	G	0.130656	0.030366	0.0225048	0.177236	0.751448
1	S1_28398207	28398207	A	G	0.265137	-0.0188399	0.0139634	0.177263	0.751382
1	S1_28398208	28398208	A	G	0.265137	-0.0188399	0.0139634	0.177263	0.751382
14	S14_11006058	11006058	A	G	0.165073	0.0282558	0.0209429	0.177279	0.751343
1	S1_4375969	4375969	A	G	0.174634	0.0267788	0.0198484	0.177285	0.751328
15	S15_6416187	6416187	A	G	0.152747	0.034851	0.0258318	0.177289	0.751318
6	S6_24143923	24143923	A	G	0.229764	0.0237334	0.0175917	0.177297	0.751299
13	S13_24485655	24485655	G	A	0.0844487	0.0320511	0.0237573	0.177303	0.751284
5	S5_6895331	6895331	A	G	0.321224	-0.0204834	0.015183	0.177304	0.751281
13	S13_809270	809270	A	G	0.388464	0.0220042	0.0163102	0.177304	0.751281
13	S13_18249675	18249675	A	G	0.231995	-0.0234169	0.0173581	0.177321	0.75124
1	S1_20629801	20629801	A	G	0.0608668	-0.0423066	0.0313618	0.177342	0.751188
1	S1_27983451	27983451	A	G	0.307202	-0.021873	0.0162152	0.177363	0.751137
13	S13_23014093	23014093	G	A	0.369981	0.0183115	0.0135762	0.177402	0.751041
15	S15_9345245	9345245	G	A	0.377629	-0.0173547	0.0128672	0.177418	0.751002
18	S18_19512481	19512481	A	G	0.221797	-0.0194402	0.014414	0.177431	0.75097
1	S1_19494161	19494161	A	G	0.320586	0.0214059	0.0158714	0.177432	0.750968
12	S12_22769771	22769771	A	G	0.053856	-0.0441005	0.0326992	0.177442	0.750944
16	S16_20566300	20566300	A	G	0.493627	-0.0197722	0.0146612	0.177464	0.75089
4	S4_7545485	7545485	A	G	0.123964	-0.0304569	0.022585	0.177483	0.750843
6	S6_21561123	21561123	A	G	0.11058	-0.0312767	0.0231948	0.177518	0.750758
6	S6_19270629	19270629	A	G	0.366794	0.0184741	0.0137014	0.177552	0.750674
6	S6_18850388	18850388	A	G	0.256214	0.0240119	0.017809	0.177561	0.750652
16	S16_20771591	20771591	A	G	0.334066	-0.0279046	0.0206965	0.177571	0.750628
12	S12_22298435	22298435	A	G	0.454111	0.0197628	0.0146579	0.177572	0.750626
16	S16_2394194	2394194	G	A	0.132967	-0.0381351	0.028285	0.17758	0.750606
5	S5_21507904	21507904	G	A	0.056724	0.041535	0.0308073	0.177588	0.750586
1	S1_21681997	21681997	A	G	0.165392	-0.0276771	0.0205305	0.177627	0.750491
2	S2_3402196	3402196	A	G	0.271192	0.0222937	0.0165372	0.177628	0.750489
8	S8_3727012	3727012	G	A	0.341619	0.0208412	0.0154599	0.177633	0.750476
1	S1_22855454	22855454	A	G	0.215105	-0.0255387	0.0189457	0.177659	0.750413
14	S14_1515378	1515378	G	A	0.47833	0.0199709	0.0148153	0.17766	0.75041
12	S12_21274717	21274717	A	G	0.0873168	0.0339615	0.0251941	0.177661	0.750408
4	S4_17841426	17841426	G	A	0.167623	-0.0248149	0.018409	0.177667	0.750393
5	S5_26500836	26500836	A	G	0.201083	0.021709	0.016105	0.177668	0.750391
11	S11_1406486	1406486	A	G	0.251115	-0.0224795	0.0166769	0.177677	0.750369
15	S15_12704966	12704966	G	A	0.231358	-0.0240192	0.0178192	0.177678	0.750366
15	S15_12704971	12704971	G	A	0.231358	-0.0240192	0.0178192	0.177678	0.750366
9	S9_7088250	7088250	G	A	0.474187	-0.0211004	0.0156544	0.177693	0.75033
2	S2_2253787	2253787	G	A	0.48311	0.0241319	0.0179035	0.177694	0.750327
2	S2_3543889	3543889	A	G	0.0637349	0.0390968	0.0290075	0.177717	0.750271
8	S8_3193366	3193366	A	G	0.0943276	0.031022	0.0230187	0.177759	0.750168
1	S1_32342169	32342169	A	G	0.193435	0.0225388	0.0167253	0.177791	0.75009
7	S7_22993741	22993741	A	G	0.344168	0.0207086	0.0153673	0.177795	0.75008
8	S8_27475663	27475663	A	G	0.486616	0.0187841	0.0139394	0.177802	0.750063
1	S1_25524810	25524810	A	G	0.347992	0.0211607	0.0157033	0.177811	0.750041
6	S6_1956115	1956115	A	G	0.279159	-0.0205775	0.0152706	0.177813	0.750036
6	S6_1956157	1956157	A	G	0.279159	-0.0205775	0.0152706	0.177813	0.750036
13	S13_24731177	24731177	A	G	0.254939	-0.0213917	0.0158756	0.177833	0.749988
15	S15_141882	141882	A	G	0.0905035	-0.0348673	0.0258769	0.177842	0.749966
8	S8_1503629	1503629	A	G	0.337795	-0.0210919	0.0156537	0.17785	0.749946
8	S8_1503635	1503635	A	G	0.337795	-0.0210919	0.0156537	0.17785	0.749946
16	S16_2528566	2528566	A	G	0.343212	0.0205488	0.0152514	0.177871	0.749895
5	S5_5873238	5873238	A	G	0.412365	-0.0196277	0.0145685	0.177892	0.749844
18	S18_5832728	5832728	G	A	0.427661	-0.0205083	0.0152223	0.177898	0.749829
6	S6_19656940	19656940	A	G	0.192798	0.0248012	0.0184087	0.1779	0.749824
6	S6_7460281	7460281	A	G	0.426705	0.0188039	0.0139577	0.177915	0.749787
9	S9_5812916	5812916	A	G	0.070427	-0.0378708	0.0281114	0.177926	0.749761
1	S1_31424136	31424136	A	G	0.26978	-0.0278554	0.0206777	0.177942	0.749722
3	S3_26763029	26763029	A	G	0.213512	0.023588	0.0175106	0.177957	0.749685
3	S3_10247551	10247551	A	G	0.191205	0.0226956	0.0168485	0.177968	0.749658
3	S3_27593414	27593414	A	G	0.252709	-0.0218616	0.0162295	0.177972	0.749648
9	S9_6811015	6811015	A	G	0.470363	0.0200359	0.0148746	0.177985	0.749617
12	S12_25810244	25810244	A	G	0.0535373	-0.0421507	0.0312933	0.177995	0.749592
4	S4_24719712	24719712	A	G	0.199171	0.0217983	0.0161834	0.177996	0.74959
16	S16_25640331	25640331	G	A	0.248247	0.0177405	0.0131709	0.177997	0.749587
8	S8_12062088	12062088	A	G	0.0978022	-0.0391875	0.0290937	0.177999	0.749582
4	S4_23630652	23630652	A	G	0.0592734	-0.0401192	0.0297861	0.17801	0.749556
2	S2_4747574	4747574	A	G	0.116635	0.0306354	0.0227454	0.178018	0.749536
9	S9_27911164	27911164	A	G	0.363607	-0.0198667	0.0147511	0.178047	0.749465
3	S3_27500950	27500950	A	G	0.154876	-0.0277494	0.0206056	0.178079	0.749387
2	S2_8835887	8835887	A	G	0.339388	0.0221067	0.0164159	0.178089	0.749363
13	S13_12455377	12455377	G	A	0.341758	0.0226134	0.0167924	0.178093	0.749353
7	S7_23189115	23189115	A	G	0.0764818	0.0356654	0.0264849	0.178099	0.749339
13	S13_2927183	2927183	A	G	0.267686	0.0246982	0.018341	0.178105	0.749324
6	S6_20454602	20454602	A	G	0.184831	-0.0255878	0.0190017	0.178106	0.749321
11	S11_22840438	22840438	A	G	0.304653	0.0201729	0.0149805	0.178106	0.749321
2	S2_3003219	3003219	G	A	0.25972	0.0224868	0.0166992	0.178117	0.749295
14	S14_8430551	8430551	A	G	0.0742511	-0.0352398	0.0261726	0.178161	0.749187
17	S17_9347320	9347320	A	G	0.233907	0.0195743	0.0145379	0.178163	0.749182
17	S17_24384213	24384213	A	G	0.27033	-0.0286052	0.0212457	0.178174	0.749156
1	S1_6326939	6326939	A	G	0.347355	-0.0201055	0.014933	0.178179	0.749143
6	S6_2051574	2051574	A	G	0.437221	-0.0191138	0.0141966	0.178187	0.749124
1	S1_33172805	33172805	A	G	0.257808	-0.0228064	0.0169394	0.17819	0.749117
1	S1_33172829	33172829	A	G	0.257808	-0.0228064	0.0169394	0.17819	0.749117
1	S1_28344544	28344544	A	G	0.266093	0.0200173	0.0148678	0.178191	0.749114
9	S9_27759545	27759545	A	G	0.258126	0.0224531	0.016678	0.178215	0.749056
1	S1_29205773	29205773	A	G	0.485978	-0.0143672	0.010672	0.178219	0.749046
15	S15_2606680	2606680	A	G	0.330784	0.0201733	0.0149849	0.178223	0.749036
2	S2_1998657	1998657	G	A	0.368388	0.0197176	0.0146467	0.178233	0.749012
2	S2_14158728	14158728	G	A	0.45443	-0.0209087	0.0155317	0.178239	0.748997
8	S8_32577691	32577691	A	G	0.0780752	0.0390014	0.0289718	0.178243	0.748988
8	S8_27422531	27422531	G	A	0.420331	-0.0198813	0.0147688	0.178249	0.748973
6	S6_11507759	11507759	A	G	0.293499	0.0198806	0.0147686	0.178259	0.748949
4	S4_5876765	5876765	A	G	0.16044	0.034746	0.0258121	0.178266	0.748931
14	S14_12576249	12576249	G	A	0.464308	-0.0199043	0.0147868	0.178275	0.74891
18	S18_6299400	6299400	A	G	0.342256	-0.0249285	0.0185192	0.178275	0.74891
11	S11_26799681	26799681	A	G	0.257808	-0.02746	0.0204004	0.178286	0.748883
6	S6_2136435	2136435	A	G	0.337157	-0.0204108	0.0151644	0.178314	0.748815
11	S11_4826210	4826210	A	G	0.380178	-0.0190677	0.0141666	0.178314	0.748815
8	S8_2662715	2662715	A	G	0.095921	-0.0307579	0.0228522	0.178319	0.748802
6	S6_23783942	23783942	G	A	0.442001	0.0204599	0.0152013	0.178324	0.74879
1	S1_32126014	32126014	A	G	0.239324	-0.0191002	0.0141911	0.178326	0.748785
1	S1_32126017	32126017	A	G	0.239324	-0.0191002	0.0141911	0.178326	0.748785
1	S1_32126037	32126037	A	G	0.239324	-0.0191002	0.0141911	0.178326	0.748785
1	S1_10782979	10782979	G	A	0.278022	-0.0319837	0.0237642	0.178343	0.748744
18	S18_9910644	9910644	A	G	0.0911409	-0.0343335	0.0255107	0.178351	0.748724
17	S17_14632055	14632055	G	A	0.273741	0.0235981	0.0175346	0.178366	0.748688
5	S5_27298520	27298520	A	G	0.152326	0.0289764	0.0215341	0.17843	0.748532
3	S3_27501428	27501428	A	G	0.157425	-0.0275622	0.0204834	0.178435	0.74852
6	S6_27167231	27167231	A	G	0.225621	-0.0245602	0.0182531	0.178453	0.748476
11	S11_23191295	23191295	A	G	0.183556	0.0202364	0.0150401	0.178463	0.748452
18	S18_9235324	9235324	G	A	0.292862	-0.019178	0.0142542	0.178486	0.748396
12	S12_30389290	30389290	A	G	0.285851	0.0204084	0.0151688	0.17849	0.748386
7	S7_22832721	22832721	G	A	0.438496	0.0190265	0.0141419	0.178494	0.748376
11	S11_5768101	5768101	G	A	0.329191	-0.0210642	0.0156568	0.178504	0.748352
4	S4_24699612	24699612	G	A	0.431166	-0.0167355	0.0124399	0.178524	0.748303
11	S11_15738678	15738678	G	A	0.450287	-0.0195813	0.0145553	0.178529	0.748291
11	S11_15738680	15738680	G	A	0.450287	-0.0195813	0.0145553	0.178529	0.748291
14	S14_8672674	8672674	A	G	0.0634162	-0.0420943	0.0312906	0.178537	0.748272
2	S2_7615524	7615524	A	G	0.144997	-0.0277772	0.0206482	0.178541	0.748262
5	S5_10209702	10209702	G	A	0.468133	0.016916	0.0125746	0.178544	0.748255
15	S15_2113152	2113152	G	A	0.409178	-0.0169236	0.0125804	0.178551	0.748238
1	S1_22183693	22183693	A	G	0.191842	-0.0257342	0.0191308	0.178569	0.748194
16	S16_25842749	25842749	A	G	0.303378	0.0213691	0.0158858	0.17857	0.748192
2	S2_12449183	12449183	A	G	0.296048	-0.0224704	0.0167046	0.178574	0.748182
2	S2_12449220	12449220	A	G	0.296048	-0.0224704	0.0167046	0.178574	0.748182
11	S11_20340216	20340216	G	A	0.489165	0.0224214	0.0166684	0.178578	0.748172
10	S10_4721588	4721588	G	A	0.195666	0.0240897	0.0179087	0.178581	0.748165
11	S11_8776868	8776868	G	A	0.0669216	0.0387416	0.0288024	0.178598	0.748123
17	S17_21194601	21194601	A	G	0.373168	-0.0202499	0.0150548	0.1786	0.748119
15	S15_3067059	3067059	G	A	0.299235	-0.0204765	0.0152234	0.178605	0.748106
17	S17_458861	458861	G	A	0.183875	0.0264044	0.0196309	0.178611	0.748092
13	S13_24650077	24650077	A	G	0.126514	-0.0282897	0.0210328	0.178615	0.748082
13	S13_24650098	24650098	A	G	0.126514	-0.0282897	0.0210328	0.178615	0.748082
16	S16_27095514	27095514	A	G	0.422243	-0.0207111	0.0153984	0.178621	0.748067
2	S2_8987010	8987010	A	G	0.337795	0.0213127	0.0158459	0.178626	0.748055
1	S1_18355424	18355424	A	G	0.242192	0.022159	0.0164754	0.178633	0.748038
8	S8_8465683	8465683	A	G	0.114723	-0.0280371	0.0208458	0.178634	0.748036
18	S18_9774074	9774074	A	G	0.0984704	0.0333805	0.024819	0.17864	0.748021
3	S3_6420537	6420537	A	G	0.347036	-0.020422	0.0151846	0.178652	0.747992
3	S3_27961934	27961934	A	G	0.20682	-0.0206308	0.0153405	0.178672	0.747944
16	S16_27178209	27178209	G	A	0.487572	0.0196908	0.0146416	0.178672	0.747944
5	S5_7876787	7876787	A	G	0.178139	-0.0255203	0.0189763	0.178674	0.747939
6	S6_20358134	20358134	A	G	0.217017	0.0223247	0.0166014	0.178706	0.747861
6	S6_20358175	20358175	A	G	0.217017	0.0223247	0.0166014	0.178706	0.747861
8	S8_2895573	2895573	A	G	0.130019	-0.0294568	0.0219051	0.178707	0.747858
1	S1_3556174	3556174	G	A	0.488528	0.0195059	0.0145055	0.178714	0.747841
6	S6_20119297	20119297	A	G	0.0669216	-0.0345983	0.0257291	0.178718	0.747832
1	S1_32965423	32965423	A	G	0.242192	-0.022546	0.0167668	0.178727	0.74781
15	S15_10484744	10484744	A	G	0.0984704	0.0335054	0.0249169	0.178727	0.74781
4	S4_23359364	23359364	A	G	0.26928	0.0217087	0.0161444	0.178734	0.747793
8	S8_4813435	4813435	G	A	0.426705	0.020752	0.0154332	0.178744	0.747769
2	S2_24339344	24339344	A	G	0.176227	-0.0287407	0.0213758	0.178773	0.747698
12	S12_31088802	31088802	A	G	0.053856	0.0463028	0.0344376	0.178773	0.747698
18	S18_447018	447018	A	G	0.290312	-0.0212454	0.0158022	0.178801	0.74763
11	S11_13982562	13982562	G	A	0.34385	-0.0188434	0.0140157	0.178803	0.747625
17	S17_12352999	12352999	G	A	0.135437	-0.025206	0.018749	0.178823	0.747577
10	S10_25838147	25838147	A	G	0.0818993	0.026996	0.0200807	0.178827	0.747567
14	S14_13438474	13438474	A	G	0.201721	-0.0273522	0.0203463	0.178839	0.747538
6	S6_20211354	20211354	G	A	0.190886	-0.0257042	0.0191212	0.178857	0.747494
4	S4_293912	293912	A	G	0.229446	-0.0208367	0.0155003	0.178858	0.747492
14	S14_12569368	12569368	G	A	0.0666029	-0.0350983	0.0261094	0.17886	0.747487
16	S16_22594164	22594164	G	A	0.367113	0.0205062	0.0152545	0.17886	0.747487
18	S18_8704439	8704439	A	G	0.0640535	-0.0415286	0.0308944	0.178879	0.747441
14	S14_657421	657421	G	A	0.377629	0.0192322	0.0143074	0.178881	0.747436
8	S8_2766838	2766838	A	G	0.427024	0.0216366	0.0160964	0.178886	0.747424
10	S10_3296863	3296863	A	G	0.35	-0.026089	0.0194092	0.178898	0.747395
1	S1_2705585	2705585	G	A	0.452199	0.0209409	0.0155792	0.178899	0.747392
12	S12_26198105	26198105	A	G	0.164436	-0.0234541	0.0174494	0.178908	0.74737
8	S8_4818620	4818620	G	A	0.426386	0.0208508	0.0155127	0.178914	0.747356
11	S11_5233174	5233174	A	G	0.0815806	0.0367592	0.027349	0.178922	0.747336
4	S4_9004685	9004685	G	A	0.055768	0.0352167	0.026202	0.178933	0.74731
3	S3_13168018	13168018	A	G	0.103569	0.0317336	0.0236114	0.17895	0.747268
8	S8_32611111	32611111	A	G	0.111536	0.0252538	0.0187901	0.178951	0.747266
4	S4_9004710	9004710	G	A	0.0554493	0.0352737	0.0262455	0.178952	0.747263
1	S1_24691425	24691425	A	G	0.132887	0.0303895	0.0226115	0.178953	0.747261
7	S7_24755967	24755967	A	G	0.0825366	0.0346285	0.0257655	0.178953	0.747261
8	S8_24761543	24761543	A	G	0.407903	0.0195064	0.0145141	0.17896	0.747244
6	S6_2135994	2135994	A	G	0.334927	-0.0204638	0.0152265	0.178961	0.747242
6	S6_2135995	2135995	A	G	0.334927	-0.0204638	0.0152265	0.178961	0.747242
11	S11_18381556	18381556	A	G	0.163161	-0.0261003	0.019421	0.178974	0.74721
3	S3_17922133	17922133	G	A	0.376992	0.0204608	0.015226	0.179009	0.747125
8	S8_32507763	32507763	A	G	0.0777565	0.0391725	0.0291506	0.179015	0.747111
5	S5_7889859	7889859	G	A	0.141491	0.02742	0.0204053	0.179023	0.747091
1	S1_31842172	31842172	A	G	0.253346	-0.0230154	0.0171276	0.179026	0.747084
4	S4_19153273	19153273	A	G	0.483429	-0.0180627	0.0134424	0.179042	0.747045
11	S11_9672737	9672737	G	A	0.465934	0.0240163	0.0178739	0.179061	0.746999
3	S3_21007562	21007562	A	G	0.332418	0.0271838	0.0202316	0.179068	0.746982
3	S3_5178484	5178484	A	G	0.265385	-0.028665	0.0213345	0.179078	0.746958
1	S1_31769023	31769023	A	G	0.170172	-0.0240984	0.0179359	0.179084	0.746943
1	S1_33102796	33102796	A	G	0.243149	-0.0219694	0.0163515	0.179088	0.746934
16	S16_8032052	8032052	A	G	0.177502	0.0281013	0.0209159	0.179098	0.746909
6	S6_19719271	19719271	A	G	0.0503505	-0.0445849	0.0331862	0.179117	0.746863
1	S1_25727535	25727535	G	A	0.417782	0.0200606	0.0149325	0.179137	0.746815
13	S13_7396993	7396993	A	G	0.320905	0.0207762	0.0154654	0.179142	0.746803
16	S16_3375201	3375201	A	G	0.100382	-0.0317178	0.0236102	0.179146	0.746793
16	S16_3375240	3375240	A	G	0.100382	-0.0317178	0.0236102	0.179146	0.746793
9	S9_27928522	27928522	A	G	0.36775	-0.0195052	0.0145199	0.179163	0.746752
14	S14_12631709	12631709	G	A	0.481517	-0.0206567	0.0153775	0.179172	0.74673
14	S14_12498097	12498097	A	G	0.340663	-0.0216793	0.0161397	0.179198	0.746667
8	S8_3504669	3504669	A	G	0.381772	0.0209116	0.0155682	0.179199	0.746664
3	S3_2910503	2910503	A	G	0.307839	-0.0209197	0.0155745	0.179206	0.746647
3	S3_27996815	27996815	A	G	0.393881	-0.0205437	0.0152946	0.179207	0.746645
16	S16_24950037	24950037	A	G	0.236456	0.0193702	0.0144212	0.179216	0.746623
11	S11_4251624	4251624	G	A	0.0793499	-0.0281846	0.0209846	0.179236	0.746575
16	S16_11834924	11834924	G	A	0.247929	0.0227961	0.0169739	0.179269	0.746495
14	S14_12579745	12579745	A	G	0.268642	-0.0216594	0.0161276	0.179272	0.746488
8	S8_2895543	2895543	A	G	0.120778	-0.0289061	0.0215256	0.179315	0.746383
8	S8_2895544	2895544	A	G	0.120778	-0.0289061	0.0215256	0.179315	0.746383
6	S6_21619672	21619672	A	G	0.110261	-0.0279285	0.0208008	0.179381	0.746224
9	S9_7111083	7111083	A	G	0.236775	0.0240609	0.0179203	0.179381	0.746224
8	S8_5607281	5607281	A	G	0.370937	-0.0225909	0.016826	0.179395	0.74619
11	S11_14598453	14598453	A	G	0.402167	-0.0185503	0.0138166	0.179398	0.746182
15	S15_6231113	6231113	A	G	0.0962396	0.0320333	0.0238604	0.179424	0.746119
14	S14_10628639	10628639	G	A	0.346718	-0.0208855	0.0155571	0.179432	0.7461
1	S1_7519334	7519334	A	G	0.127151	0.0259131	0.0193021	0.179433	0.746098
13	S13_1023463	1023463	A	G	0.16826	-0.0269055	0.0200425	0.17946	0.746032
5	S5_6765299	6765299	A	G	0.192479	-0.0265037	0.0197438	0.179471	0.746006
3	S3_27992463	27992463	A	G	0.391969	-0.0205079	0.0152774	0.179475	0.745996
15	S15_5945430	5945430	A	G	0.248885	0.0234038	0.0174353	0.179492	0.745955
14	S14_2587999	2587999	A	G	0.28362	-0.022029	0.0164122	0.179518	0.745892
10	S10_890664	890664	A	G	0.150733	-0.0236385	0.0176114	0.179522	0.745882
11	S11_23101109	23101109	A	G	0.222753	-0.0197523	0.0147167	0.179542	0.745834
12	S12_29436586	29436586	A	G	0.133206	0.0278079	0.0207193	0.179555	0.745802
10	S10_1053851	1053851	A	G	0.169535	-0.0204943	0.0152708	0.179576	0.745752
10	S10_1053860	1053860	A	G	0.169535	-0.0204943	0.0152708	0.179576	0.745752
10	S10_1053866	1053866	A	G	0.169535	-0.0204943	0.0152708	0.179576	0.745752
10	S10_1053869	1053869	A	G	0.169535	-0.0204943	0.0152708	0.179576	0.745752
10	S10_1053879	1053879	A	G	0.169535	-0.0204943	0.0152708	0.179576	0.745752
1	S1_25744942	25744942	A	G	0.316444	0.0219984	0.0163918	0.179584	0.745732
14	S14_16157300	16157300	A	G	0.115679	0.0317443	0.0236545	0.179596	0.745703
18	S18_7458423	7458423	A	G	0.262906	0.019586	0.0145946	0.179596	0.745703
6	S6_18491997	18491997	A	G	0.222753	0.023535	0.0175374	0.179598	0.745699
10	S10_2912645	2912645	G	A	0.275016	0.0235705	0.017564	0.179604	0.745684
12	S12_23431223	23431223	A	G	0.431804	-0.0171808	0.0128027	0.179606	0.745679
17	S17_21293585	21293585	G	A	0.373805	-0.0205883	0.0153424	0.179621	0.745643
3	S3_26328241	26328241	A	G	0.238687	0.0233281	0.0173842	0.179624	0.745636
6	S6_21549899	21549899	A	G	0.136074	0.029927	0.0223026	0.179641	0.745595
2	S2_12212637	12212637	A	G	0.0892288	-0.036376	0.0271104	0.17967	0.745524
2	S2_31593361	31593361	A	G	0.264181	0.0202563	0.0150972	0.179684	0.745491
6	S6_25394453	25394453	A	G	0.0972527	0.0400254	0.029832	0.179695	0.745464
10	S10_23668113	23668113	A	G	0.1058	0.0260117	0.0193874	0.179701	0.74545
10	S10_23668118	23668118	A	G	0.1058	0.0260117	0.0193874	0.179701	0.74545
10	S10_23668120	23668120	A	G	0.1058	0.0260117	0.0193874	0.179701	0.74545
10	S10_23668121	23668121	A	G	0.1058	0.0260117	0.0193874	0.179701	0.74545
12	S12_27880499	27880499	G	A	0.374761	-0.0239832	0.0178765	0.179724	0.745394
16	S16_11854051	11854051	G	A	0.299554	0.0215335	0.0160512	0.17974	0.745355
1	S1_22273654	22273654	A	G	0.486934	0.0195542	0.0145761	0.179749	0.745334
7	S7_8197320	8197320	A	G	0.054812	0.0440714	0.0328517	0.179749	0.745334
3	S3_23041877	23041877	A	G	0.421287	0.0189663	0.014138	0.179756	0.745317
18	S18_2933936	2933936	A	G	0.0583174	0.0409567	0.0305304	0.179756	0.745317
11	S11_793328	793328	A	G	0.463034	0.0209939	0.0156496	0.179761	0.745305
1	S1_28146331	28146331	A	G	0.293407	-0.0267582	0.0199467	0.179762	0.745302
10	S10_23439861	23439861	A	G	0.172721	-0.0263113	0.0196139	0.179772	0.745278
9	S9_26148615	26148615	A	G	0.443276	-0.0184196	0.0137311	0.179773	0.745276
7	S7_26541385	26541385	A	G	0.0834927	0.0338616	0.0252435	0.179791	0.745232
4	S4_27944880	27944880	G	A	0.371893	-0.0176582	0.0131646	0.179809	0.745189
2	S2_13039181	13039181	G	A	0.188655	0.025313	0.0188717	0.179817	0.745169
12	S12_3309912	3309912	A	G	0.265456	-0.021188	0.0157972	0.17984	0.745114
15	S15_4563198	4563198	G	A	0.260038	0.0238576	0.0177879	0.179848	0.745094
12	S12_27859875	27859875	A	G	0.116316	-0.0299179	0.0223071	0.179862	0.745061
11	S11_11280342	11280342	A	G	0.442001	0.0191673	0.0142915	0.179867	0.745049
3	S3_8122606	8122606	G	A	0.459847	-0.0201754	0.0150437	0.17988	0.745017
3	S3_25760077	25760077	G	A	0.0940089	-0.0334882	0.0249703	0.179882	0.745012
9	S9_1563849	1563849	A	G	0.285532	0.0194837	0.0145283	0.179893	0.744986
7	S7_24352254	24352254	A	G	0.360102	-0.0207939	0.0155053	0.179894	0.744983
2	S2_2261967	2261967	A	G	0.0857234	-0.0341089	0.0254351	0.179915	0.744933
2	S2_9794084	9794084	G	A	0.49522	-0.0194915	0.014535	0.17992	0.744921
2	S2_15452421	15452421	G	A	0.055768	-0.0435218	0.032455	0.179924	0.744911
8	S8_30993630	30993630	G	A	0.126514	-0.0301327	0.0224705	0.179925	0.744908
11	S11_21852157	21852157	A	G	0.143085	0.0297354	0.0221753	0.179944	0.744863
9	S9_27366374	27366374	G	A	0.396112	-0.0191001	0.0142446	0.179962	0.744819
1	S1_19494754	19494754	A	G	0.313576	-0.0168477	0.0125649	0.179968	0.744805
1	S1_19494759	19494759	A	G	0.313576	-0.0168477	0.0125649	0.179968	0.744805
1	S1_24636006	24636006	A	G	0.387827	0.0177036	0.0132041	0.179999	0.74473
8	S8_4593670	4593670	G	A	0.4	0.0257169	0.0191816	0.180015	0.744691
17	S17_24515963	24515963	A	G	0.449649	0.0205154	0.0153021	0.180021	0.744677
5	S5_5939859	5939859	G	A	0.465264	-0.0186172	0.0138872	0.180049	0.744609
16	S16_9570020	9570020	A	G	0.140854	0.0270226	0.020158	0.180069	0.744561
4	S4_6855470	6855470	G	A	0.374761	0.0171461	0.0127904	0.18007	0.744559
14	S14_23371535	23371535	G	A	0.172084	-0.0257184	0.0191857	0.180083	0.744527
11	S11_19509247	19509247	A	G	0.490758	-0.0201679	0.0150453	0.18009	0.74451
1	S1_34163685	34163685	A	G	0.255895	-0.0213013	0.0158913	0.180104	0.744477
1	S1_34163709	34163709	A	G	0.255895	-0.0213013	0.0158913	0.180104	0.744477
12	S12_17535770	17535770	A	G	0.390057	0.0200266	0.0149407	0.180112	0.744457
5	S5_27315814	27315814	A	G	0.223391	0.0220468	0.0164479	0.180115	0.74445
17	S17_8828401	8828401	G	A	0.391332	0.0178242	0.0132977	0.180116	0.744448
7	S7_21848446	21848446	A	G	0.0681963	0.0326241	0.0243405	0.180142	0.744385
7	S7_21848453	21848453	A	G	0.0681963	0.0326241	0.0243405	0.180142	0.744385
7	S7_21848470	21848470	A	G	0.0681963	0.0326241	0.0243405	0.180142	0.744385
11	S11_2569439	2569439	G	A	0.499044	-0.0196157	0.0146356	0.180157	0.744349
8	S8_2657517	2657517	A	G	0.136393	-0.0309628	0.0231021	0.180161	0.744339
1	S1_17527304	17527304	A	G	0.125275	0.0381997	0.0285039	0.180194	0.74426
6	S6_2295431	2295431	G	A	0.385915	0.0201513	0.0150366	0.180196	0.744255
1	S1_19494752	19494752	A	G	0.313894	-0.0168335	0.012561	0.1802	0.744245
1	S1_19494755	19494755	A	G	0.313894	-0.0168335	0.012561	0.1802	0.744245
1	S1_19494757	19494757	A	G	0.313894	-0.0168335	0.012561	0.1802	0.744245
1	S1_19494758	19494758	A	G	0.313894	-0.0168335	0.012561	0.1802	0.744245
1	S1_19494760	19494760	A	G	0.313894	-0.0168335	0.012561	0.1802	0.744245
9	S9_8124698	8124698	A	G	0.0952836	-0.0326113	0.024335	0.180214	0.744211
12	S12_28423665	28423665	G	A	0.0564054	0.0428923	0.032007	0.180216	0.744207
1	S1_27921429	27921429	A	G	0.318674	-0.0185336	0.0138303	0.180222	0.744192
4	S4_18493157	18493157	G	A	0.307202	-0.022348	0.0166767	0.180223	0.74419
4	S4_18493214	18493214	G	A	0.307202	-0.022348	0.0166767	0.180223	0.74419
9	S9_11090462	11090462	A	G	0.178022	0.0314997	0.0235061	0.180225	0.744185
7	S7_522387	522387	A	G	0.258126	0.0231188	0.0172525	0.180236	0.744158
6	S6_26534683	26534683	A	G	0.237731	-0.0233497	0.0174253	0.180249	0.744127
11	S11_8845722	8845722	A	G	0.166667	0.026567	0.0198272	0.180269	0.744079
12	S12_22900353	22900353	G	A	0.390695	0.019759	0.0147471	0.180292	0.744024
2	S2_28109847	28109847	A	G	0.277565	-0.0209153	0.0156101	0.180293	0.744021
3	S3_26554455	26554455	G	A	0.448375	-0.0184888	0.0137993	0.180298	0.744009
18	S18_9076735	9076735	A	G	0.473869	-0.0201687	0.0150532	0.180301	0.744002
5	S5_5470362	5470362	A	G	0.400574	-0.0198326	0.0148027	0.18031	0.74398
8	S8_4868280	4868280	G	A	0.366475	0.0207298	0.0154725	0.180315	0.743968
14	S14_11449345	11449345	A	G	0.202358	0.023184	0.0173045	0.180321	0.743954
14	S14_11449347	11449347	A	G	0.202358	0.023184	0.0173045	0.180321	0.743954
12	S12_573792	573792	A	G	0.152008	0.0272048	0.0203059	0.180327	0.743939
8	S8_31976888	31976888	A	G	0.144997	0.0272181	0.0203159	0.18033	0.743932
3	S3_7923107	7923107	A	G	0.149458	-0.0284846	0.0212614	0.180331	0.74393
6	S6_22344442	22344442	A	G	0.321224	0.0222578	0.0166141	0.180346	0.743893
1	S1_4911162	4911162	A	G	0.0551307	0.0402359	0.0300358	0.180376	0.743821
2	S2_8252183	8252183	G	A	0.306246	0.0231458	0.0172782	0.180377	0.743819
15	S15_9111819	9111819	A	G	0.203633	0.0234903	0.017536	0.180391	0.743785
15	S15_9111820	9111820	A	G	0.203633	0.0234903	0.017536	0.180391	0.743785
15	S15_9111822	9111822	A	G	0.203633	0.0234903	0.017536	0.180391	0.743785
17	S17_23377280	23377280	A	G	0.056724	-0.0356827	0.0266379	0.180393	0.74378
16	S16_22885914	22885914	G	A	0.209369	0.0244716	0.018269	0.180402	0.743759
1	S1_21625172	21625172	A	G	0.160612	-0.0275317	0.0205538	0.180411	0.743737
13	S13_6342700	6342700	A	G	0.197578	0.0315048	0.0235215	0.180438	0.743672
13	S13_6342701	6342701	A	G	0.197578	0.0315048	0.0235215	0.180438	0.743672
13	S13_6342705	6342705	A	G	0.197578	0.0315048	0.0235215	0.180438	0.743672
13	S13_6342706	6342706	A	G	0.197578	0.0315048	0.0235215	0.180438	0.743672
13	S13_6342709	6342709	A	G	0.197578	0.0315048	0.0235215	0.180438	0.743672
5	S5_17870961	17870961	A	G	0.37731	0.0202359	0.015109	0.180464	0.743609
9	S9_2688090	2688090	A	G	0.273104	0.0194533	0.0145249	0.180473	0.743588
6	S6_864473	864473	A	G	0.0592734	0.0414597	0.0309577	0.180493	0.74354
1	S1_32123892	32123892	A	G	0.326322	-0.0192575	0.0143795	0.180496	0.743532
4	S4_113747	113747	A	G	0.433078	0.020146	0.015043	0.180496	0.743532
11	S11_11093692	11093692	A	G	0.0701083	0.0380099	0.0283828	0.18051	0.743499
6	S6_410705	410705	A	G	0.412046	0.0178462	0.0133267	0.180526	0.74346
16	S16_3079615	3079615	A	G	0.359146	0.0179188	0.013382	0.180564	0.743369
11	S11_2292410	2292410	A	G	0.198534	-0.0244707	0.0182758	0.18058	0.74333
2	S2_2207480	2207480	A	G	0.213193	-0.0233071	0.017407	0.180586	0.743316
15	S15_6902414	6902414	A	G	0.150414	0.0297773	0.0222396	0.180593	0.743299
11	S11_950726	950726	A	G	0.405991	0.0169629	0.0126693	0.180603	0.743275
17	S17_25342382	25342382	A	G	0.054812	0.0386058	0.0288345	0.180612	0.743253
8	S8_2895589	2895589	A	G	0.43276	-0.0205114	0.0153201	0.180618	0.743239
1	S1_23716399	23716399	A	G	0.289356	0.0227424	0.0169869	0.180631	0.743208
16	S16_14599955	14599955	G	A	0.19011	-0.0337375	0.0252001	0.18064	0.743186
18	S18_7012750	7012750	A	G	0.126832	0.0295818	0.0220961	0.180642	0.743181
9	S9_13794175	13794175	A	G	0.17033	-0.0345449	0.025804	0.180656	0.743148
15	S15_7173956	7173956	A	G	0.221479	0.0219094	0.0163664	0.180673	0.743107
8	S8_3108170	3108170	A	G	0.135437	-0.0291781	0.0217965	0.180681	0.743088
10	S10_383041	383041	A	G	0.330147	0.0208673	0.0155884	0.180687	0.743073
11	S11_21190365	21190365	A	G	0.491077	0.0213703	0.0159642	0.180688	0.743071
6	S6_19973047	19973047	A	G	0.184512	0.0250189	0.0186899	0.180689	0.743068
8	S8_4319434	4319434	A	G	0.0748885	-0.0374924	0.0280083	0.180696	0.743051
10	S10_2091187	2091187	G	A	0.40376	0.0202962	0.0151627	0.180714	0.743008
6	S6_4534869	4534869	A	G	0.0774725	0.0449874	0.033609	0.180717	0.743001
12	S12_10430505	10430505	G	A	0.45188	0.0203786	0.0152247	0.180725	0.742982
1	S1_33082831	33082831	A	G	0.236775	-0.0220567	0.0164791	0.180746	0.742931
8	S8_3741737	3741737	A	G	0.13225	-0.0295096	0.0220485	0.180769	0.742876
1	S1_31864579	31864579	A	G	0.279477	-0.0189273	0.0141424	0.180787	0.742833
1	S1_31864609	31864609	A	G	0.279477	-0.0189273	0.0141424	0.180787	0.742833
10	S10_25504847	25504847	A	G	0.352454	0.0169743	0.0126835	0.180799	0.742804
12	S12_4903331	4903331	G	A	0.49267	0.0192251	0.0143657	0.180811	0.742775
4	S4_25355457	25355457	A	G	0.188974	0.0226035	0.0168918	0.180853	0.742674
4	S4_25355462	25355462	A	G	0.188974	0.0226035	0.0168918	0.180853	0.742674
4	S4_25355477	25355477	A	G	0.188974	0.0226035	0.0168918	0.180853	0.742674
4	S4_25355479	25355479	A	G	0.188974	0.0226035	0.0168918	0.180853	0.742674
6	S6_21086606	21086606	A	G	0.0662843	-0.0387391	0.0289505	0.180859	0.74266
2	S2_8268728	8268728	A	G	0.495857	-0.0206207	0.0154114	0.180892	0.742581
7	S7_25733807	25733807	A	G	0.0869981	0.032171	0.0240442	0.180898	0.742566
10	S10_23303212	23303212	A	G	0.336201	0.0180618	0.0134994	0.180907	0.742545
12	S12_14942545	14942545	A	G	0.188974	-0.0250747	0.018741	0.180909	0.74254
5	S5_2019700	2019700	A	G	0.412046	-0.0205467	0.0153575	0.180933	0.742482
16	S16_20771728	20771728	G	A	0.441683	0.0189949	0.0141982	0.180949	0.742444
11	S11_26687418	26687418	A	G	0.1058	0.033083	0.0247291	0.180957	0.742425
4	S4_22234491	22234491	A	G	0.0608668	0.0396923	0.0296718	0.180991	0.742343
4	S4_22234528	22234528	A	G	0.0608668	0.0396923	0.0296718	0.180991	0.742343
4	S4_25098908	25098908	G	A	0.115934	-0.0405405	0.0303061	0.180995	0.742333
6	S6_27206156	27206156	A	G	0.095921	0.0342047	0.0255701	0.180999	0.742324
5	S5_2606622	2606622	A	G	0.423518	-0.0200883	0.0150173	0.181002	0.742317
15	S15_7227513	7227513	A	G	0.23327	-0.0234667	0.0175428	0.181002	0.742317
7	S7_25070165	25070165	G	A	0.280115	0.021978	0.016431	0.181028	0.742254
3	S3_15810893	15810893	A	G	0.170809	-0.0275152	0.0205708	0.181032	0.742245
9	S9_25927747	25927747	G	A	0.383684	-0.0199721	0.014932	0.181047	0.742209
1	S1_32930052	32930052	A	G	0.239643	-0.0223852	0.0167366	0.181059	0.74218
1	S1_27329188	27329188	A	G	0.329191	0.0204524	0.0152916	0.181061	0.742175
2	S2_28575226	28575226	G	A	0.241874	-0.0201084	0.0150349	0.181076	0.742139
12	S12_29438605	29438605	A	G	0.347674	-0.0205926	0.0153969	0.181076	0.742139
18	S18_18920930	18920930	A	G	0.0802198	0.0413357	0.0309067	0.181081	0.742127
18	S18_18920934	18920934	A	G	0.0802198	0.0413357	0.0309067	0.181081	0.742127
18	S18_18920950	18920950	A	G	0.0802198	0.0413357	0.0309067	0.181081	0.742127
14	S14_22450662	22450662	A	G	0.365201	0.0190217	0.0142227	0.181087	0.742113
12	S12_815834	815834	A	G	0.164117	0.023614	0.0176573	0.181109	0.74206
6	S6_17388997	17388997	A	G	0.397387	0.0192695	0.0144094	0.181127	0.742017
6	S6_19858176	19858176	A	G	0.380497	0.023549	0.0176102	0.181145	0.741974
1	S1_25695218	25695218	A	G	0.456023	0.017305	0.0129412	0.181156	0.741947
11	S11_9086110	9086110	A	G	0.0629742	0.0567472	0.0424383	0.181168	0.741919
12	S12_1200624	1200624	A	G	0.0989011	0.0432015	0.0323083	0.181169	0.741916
13	S13_5113579	5113579	A	G	0.435309	-0.0202596	0.0151519	0.181189	0.741868
15	S15_16673886	16673886	A	G	0.291587	0.0194389	0.0145387	0.181208	0.741823
6	S6_8204262	8204262	A	G	0.471429	0.0255681	0.0191235	0.181223	0.741787
3	S3_13285596	13285596	A	G	0.208791	0.0323454	0.0241926	0.181224	0.741784
6	S6_18682304	18682304	A	G	0.254302	0.0240193	0.0179651	0.181224	0.741784
11	S11_22150696	22150696	A	G	0.241874	0.0236323	0.0176761	0.181235	0.741758
12	S12_24495297	24495297	G	A	0.274697	-0.0224949	0.0168259	0.18125	0.741722
2	S2_3859275	3859275	A	G	0.247929	0.0228002	0.0170544	0.181251	0.74172
5	S5_1825807	1825807	A	G	0.203314	0.0218855	0.0163708	0.181268	0.741679
9	S9_12038566	12038566	A	G	0.336839	-0.0193094	0.0144438	0.181269	0.741676
4	S4_25042006	25042006	A	G	0.0503505	0.0451806	0.0337974	0.181285	0.741638
18	S18_1484500	1484500	G	A	0.250478	0.0224709	0.0168096	0.18129	0.741626
13	S13_14994835	14994835	A	G	0.473626	0.0236831	0.017717	0.181308	0.741583
11	S11_2101316	2101316	A	G	0.478011	-0.0193065	0.0144433	0.181317	0.741561
3	S3_12794482	12794482	G	A	0.103888	-0.0308568	0.0230842	0.181318	0.741559
9	S9_24428198	24428198	A	G	0.421925	0.0193431	0.0144708	0.181319	0.741557
5	S5_19623086	19623086	A	G	0.259401	0.0217031	0.0162363	0.181321	0.741552
1	S1_33132799	33132799	A	G	0.265456	-0.0219474	0.0164197	0.181335	0.741518
7	S7_6267331	6267331	A	G	0.272148	-0.0223818	0.0167446	0.181335	0.741518
7	S7_6267345	6267345	A	G	0.272148	-0.0223818	0.0167446	0.181335	0.741518
6	S6_27345205	27345205	G	A	0.174315	0.0253222	0.0189447	0.181341	0.741504
4	S4_9004721	9004721	A	G	0.225303	-0.0206933	0.015482	0.181354	0.741473
11	S11_8827023	8827023	A	G	0.0648352	-0.0486723	0.0364156	0.181361	0.741456
11	S11_8827049	8827049	A	G	0.0648352	-0.0486723	0.0364156	0.181361	0.741456
11	S11_8827058	8827058	A	G	0.0648352	-0.0486723	0.0364156	0.181361	0.741456
11	S11_8827061	8827061	A	G	0.0648352	-0.0486723	0.0364156	0.181361	0.741456
15	S15_1557930	1557930	G	A	0.13703	-0.0287519	0.021512	0.18137	0.741435
8	S8_4863288	4863288	A	G	0.468133	-0.0193321	0.0144647	0.181384	0.741401
2	S2_10287435	10287435	A	G	0.381453	-0.0171813	0.0128557	0.181396	0.741372
6	S6_17781562	17781562	A	G	0.228808	0.023302	0.0174359	0.181407	0.741346
8	S8_16618589	16618589	G	A	0.304015	0.0207013	0.01549	0.181409	0.741341
10	S10_24373867	24373867	A	G	0.153282	0.0262406	0.0196349	0.18141	0.741339
10	S10_1336846	1336846	A	G	0.195604	0.032087	0.024011	0.181437	0.741274
9	S9_1563847	1563847	A	G	0.285851	0.0194238	0.0145353	0.181444	0.741257
16	S16_4709136	4709136	A	G	0.160293	0.0256302	0.0191802	0.181457	0.741226
16	S16_4709149	4709149	A	G	0.160293	0.0256302	0.0191802	0.181457	0.741226
10	S10_25719875	25719875	A	G	0.158381	-0.0266093	0.0199145	0.181491	0.741145
8	S8_14670862	14670862	A	G	0.436584	0.0197448	0.0147774	0.1815	0.741123
5	S5_10039261	10039261	G	A	0.428617	0.020614	0.0154284	0.181514	0.74109
6	S6_4796056	4796056	A	G	0.114404	0.0299325	0.0224033	0.181526	0.741061
6	S6_19980713	19980713	A	G	0.12747	-0.0283491	0.0212184	0.181529	0.741054
14	S14_12569371	12569371	G	A	0.0662843	-0.0348772	0.0261051	0.181539	0.74103
5	S5_6873121	6873121	A	G	0.315488	-0.0205706	0.0153979	0.181572	0.740951
14	S14_5516203	5516203	A	G	0.446144	0.0199353	0.0149224	0.181572	0.740951
14	S14_5516219	5516219	A	G	0.446144	0.0199353	0.0149224	0.181572	0.740951
11	S11_12087678	12087678	A	G	0.0796686	-0.0347219	0.025991	0.181575	0.740944
8	S8_3894524	3894524	A	G	0.114286	-0.0395435	0.0296003	0.181577	0.740939
9	S9_27384560	27384560	A	G	0.268005	0.0230839	0.0172801	0.181593	0.740901
6	S6_19931535	19931535	A	G	0.138942	-0.0276311	0.0206843	0.181598	0.740889
16	S16_2193535	2193535	G	A	0.152645	-0.0273965	0.02051	0.181626	0.740822
8	S8_575084	575084	G	A	0.401211	-0.0204144	0.0152834	0.181641	0.740786
1	S1_24580521	24580521	A	G	0.117591	0.0311351	0.0233114	0.181673	0.74071
15	S15_1259854	1259854	A	G	0.378904	0.0198403	0.0148552	0.181685	0.740681
5	S5_2607994	2607994	A	G	0.0513066	0.0445682	0.03337	0.181687	0.740676
14	S14_1624061	1624061	A	G	0.246335	-0.0241746	0.0181005	0.181689	0.740671
3	S3_6935368	6935368	A	G	0.113129	-0.0319089	0.0238917	0.181691	0.740667
1	S1_25305838	25305838	A	G	0.245061	-0.0212041	0.0158767	0.181699	0.740647
1	S1_25305844	25305844	A	G	0.245061	-0.0212041	0.0158767	0.181699	0.740647
2	S2_2058730	2058730	G	A	0.49267	0.0189695	0.0142041	0.181715	0.740609
12	S12_5850249	5850249	G	A	0.277565	-0.0230171	0.0172353	0.181727	0.740581
13	S13_23766555	23766555	G	A	0.399936	-0.017706	0.0132586	0.181735	0.740561
1	S1_9764585	9764585	G	A	0.477055	0.0175737	0.0131596	0.181736	0.740559
9	S9_25312553	25312553	G	A	0.469089	-0.0182337	0.0136548	0.181767	0.740485
9	S9_26818594	26818594	A	G	0.2116	0.0258375	0.0193491	0.181767	0.740485
12	S12_2299649	2299649	A	G	0.23956	-0.0289142	0.0216545	0.181794	0.74042
18	S18_19663649	19663649	A	G	0.123646	-0.029287	0.0219343	0.181805	0.740394
4	S4_11011055	11011055	A	G	0.417463	0.0178832	0.0133937	0.181815	0.74037
4	S4_11011085	11011085	A	G	0.417463	0.0178832	0.0133937	0.181815	0.74037
15	S15_12137654	12137654	A	G	0.121096	0.0262788	0.0196818	0.181816	0.740368
15	S15_12137656	12137656	A	G	0.121096	0.0262788	0.0196818	0.181816	0.740368
15	S15_16524900	16524900	A	G	0.31007	0.0221392	0.0165817	0.181822	0.740354
6	S6_24296790	24296790	A	G	0.245061	0.0226312	0.0169501	0.181823	0.740351
6	S6_24296795	24296795	A	G	0.245061	0.0226312	0.0169501	0.181823	0.740351
6	S6_24147274	24147274	G	A	0.370937	-0.0208453	0.0156128	0.181829	0.740337
2	S2_29110885	29110885	G	A	0.393563	-0.0198998	0.0149047	0.181833	0.740327
18	S18_642222	642222	A	G	0.12014	0.0297459	0.0222809	0.181863	0.740256
10	S10_389998	389998	G	A	0.483748	-0.0188659	0.0141315	0.181867	0.740246
1	S1_30505037	30505037	G	A	0.385915	0.0194969	0.0146045	0.181879	0.740217
2	S2_12903485	12903485	A	G	0.0586361	-0.0387594	0.0290353	0.181907	0.740151
9	S9_1563844	1563844	A	G	0.288082	0.0191982	0.0143821	0.18192	0.74012
8	S8_31518446	31518446	A	G	0.0538462	-0.0576191	0.0431684	0.181958	0.740029
13	S13_5312062	5312062	G	A	0.395793	-0.017757	0.0133039	0.181967	0.740007
11	S11_14031874	14031874	G	A	0.481836	-0.0196918	0.0147536	0.181971	0.739998
6	S6_18887843	18887843	A	G	0.255895	0.0238115	0.0178404	0.181976	0.739986
14	S14_11675414	11675414	G	A	0.419694	0.0209281	0.0156805	0.181989	0.739955
2	S2_7562296	7562296	A	G	0.0879541	0.0354982	0.0265989	0.182016	0.73989
9	S9_26035983	26035983	G	A	0.425112	-0.0201348	0.0150875	0.182029	0.739859
9	S9_26036001	26036001	G	A	0.425112	-0.0201348	0.0150875	0.182029	0.739859
12	S12_19945614	19945614	A	G	0.454111	0.0197829	0.0148239	0.182032	0.739852
6	S6_19443838	19443838	A	G	0.134481	-0.0278066	0.0208366	0.182038	0.739838
1	S1_24318388	24318388	A	G	0.366475	0.0221618	0.0166069	0.182041	0.739831
1	S1_7041563	7041563	A	G	0.0605481	0.042759	0.0320414	0.182042	0.739828
1	S1_3199054	3199054	G	A	0.373805	0.0189602	0.0142081	0.18205	0.739809
3	S3_10796979	10796979	A	G	0.0991077	0.0325697	0.0244079	0.182076	0.739747
3	S3_10797008	10797008	A	G	0.0991077	0.0325697	0.0244079	0.182076	0.739747
5	S5_27678520	27678520	G	A	0.426068	-0.0195171	0.0146263	0.182077	0.739745
8	S8_32582671	32582671	A	G	0.0780752	0.0388341	0.0291032	0.182086	0.739723
2	S2_8573901	8573901	G	A	0.2884	-0.0174732	0.0130948	0.182087	0.739721
1	S1_26110285	26110285	A	G	0.0780752	-0.0331788	0.0248652	0.182089	0.739716
1	S1_26110287	26110287	A	G	0.0780752	-0.0331788	0.0248652	0.182089	0.739716
1	S1_26110288	26110288	A	G	0.0780752	-0.0331788	0.0248652	0.182089	0.739716
1	S1_26110290	26110290	A	G	0.0780752	-0.0331788	0.0248652	0.182089	0.739716
1	S1_26110292	26110292	A	G	0.0780752	-0.0331788	0.0248652	0.182089	0.739716
14	S14_12078090	12078090	G	A	0.163161	-0.0242266	0.0181561	0.18209	0.739714
6	S6_18706094	18706094	A	G	0.253346	0.0239255	0.0179305	0.182092	0.739709
10	S10_21382094	21382094	A	G	0.0725275	-0.0471809	0.0353596	0.182101	0.739688
8	S8_17245254	17245254	G	A	0.302747	0.0276268	0.0207054	0.182112	0.739661
16	S16_21916447	21916447	A	G	0.115679	0.030344	0.0227418	0.182112	0.739661
18	S18_772877	772877	G	A	0.147865	0.0279836	0.0209731	0.182118	0.739647
11	S11_8337513	8337513	G	A	0.275653	-0.0209165	0.0156769	0.182129	0.739621
1	S1_28451070	28451070	A	G	0.293499	-0.0187802	0.0140761	0.182141	0.739592
6	S6_20989418	20989418	A	G	0.0653282	-0.0389873	0.0292224	0.182151	0.739568
7	S7_5473735	5473735	A	G	0.132569	-0.0305365	0.0228884	0.182156	0.739557
13	S13_18468388	18468388	G	A	0.365838	-0.0196756	0.0147484	0.182177	0.739506
13	S13_2930559	2930559	A	G	0.267686	0.0239158	0.0179269	0.182179	0.739502
13	S13_25929907	25929907	A	G	0.0618228	0.0436103	0.0326939	0.182238	0.739361
17	S17_13949088	13949088	G	A	0.130769	-0.0369045	0.0276686	0.182268	0.73929
3	S3_29049563	29049563	G	A	0.136393	-0.0290896	0.0218099	0.182277	0.739268
1	S1_15194215	15194215	A	G	0.0736138	0.0321927	0.0241365	0.182278	0.739266
16	S16_24601303	24601303	A	G	0.264181	-0.0226221	0.0169613	0.182285	0.739249
14	S14_3681219	3681219	A	G	0.470363	-0.0199959	0.0149931	0.182309	0.739192
18	S18_7662906	7662906	A	G	0.497132	-0.0208935	0.0156665	0.182321	0.739163
18	S18_7662921	7662921	A	G	0.497132	-0.0208935	0.0156665	0.182321	0.739163
15	S15_13102684	13102684	A	G	0.218611	0.0234886	0.0176124	0.182322	0.739161
1	S1_23797797	23797797	A	G	0.304653	0.0208657	0.0156458	0.182325	0.739154
3	S3_21209166	21209166	G	A	0.42543	-0.0176898	0.0132652	0.182351	0.739092
1	S1_28607516	28607516	G	A	0.258126	0.0239625	0.017969	0.182352	0.739089
12	S12_30450316	30450316	A	G	0.0535373	0.0462944	0.0347161	0.182363	0.739063
18	S18_7061580	7061580	A	G	0.193435	-0.023637	0.0177255	0.182367	0.739054
10	S10_26328786	26328786	G	A	0.454748	-0.0179117	0.0134323	0.182374	0.739037
11	S11_24212296	24212296	G	A	0.265137	-0.0218072	0.0163546	0.182402	0.73897
5	S5_24829065	24829065	A	G	0.11912	0.0317365	0.0238016	0.182408	0.738956
1	S1_26076243	26076243	G	A	0.304334	0.0212989	0.0159737	0.18241	0.738951
9	S9_26575206	26575206	A	G	0.0525813	0.0423668	0.0317747	0.182417	0.738935
1	S1_32094939	32094939	A	G	0.23072	-0.0213715	0.0160287	0.182423	0.73892
1	S1_27835489	27835489	A	G	0.284257	-0.0205518	0.015414	0.182425	0.738916
1	S1_27835495	27835495	A	G	0.284257	-0.0205518	0.015414	0.182425	0.738916
12	S12_432283	432283	A	G	0.153282	0.027134	0.0203508	0.182429	0.738906
1	S1_22812264	22812264	A	G	0.2116	-0.025395	0.019047	0.182438	0.738885
7	S7_25611934	25611934	A	G	0.172403	0.0261961	0.0196486	0.182457	0.738839
7	S7_25611938	25611938	A	G	0.172403	0.0261961	0.0196486	0.182457	0.738839
7	S7_25611945	25611945	A	G	0.172403	0.0261961	0.0196486	0.182457	0.738839
15	S15_6734571	6734571	A	G	0.282664	-0.0216796	0.0162615	0.182473	0.738801
18	S18_1804927	1804927	A	G	0.0984704	0.0312971	0.0234765	0.182492	0.738756
4	S4_22777501	22777501	A	G	0.235182	0.0211182	0.0158416	0.182506	0.738723
7	S7_24624036	24624036	A	G	0.414914	-0.0202371	0.0151808	0.182507	0.73872
4	S4_24646541	24646541	A	G	0.455386	0.0189036	0.0141813	0.182533	0.738659
8	S8_5163653	5163653	G	A	0.210962	-0.0231881	0.0173955	0.182535	0.738654
2	S2_21052145	21052145	G	A	0.430529	0.0201361	0.0151063	0.182546	0.738628
15	S15_5471610	5471610	G	A	0.178139	0.0245146	0.0183917	0.18256	0.738594
2	S2_29042188	29042188	A	G	0.0519439	-0.0444019	0.0333122	0.182565	0.738582
8	S8_5738917	5738917	A	G	0.0723391	0.0360988	0.027084	0.182582	0.738542
10	S10_5294356	5294356	A	G	0.492033	-0.019805	0.0148594	0.182589	0.738525
11	S11_4584162	4584162	A	G	0.0975143	0.0331425	0.024867	0.182601	0.738497
2	S2_15315773	15315773	G	A	0.476418	-0.0207291	0.0155533	0.182604	0.73849
1	S1_17521667	17521667	A	G	0.056044	0.0534473	0.0401025	0.182607	0.738483
6	S6_932074	932074	A	G	0.0994264	0.0331529	0.0248762	0.182626	0.738437
11	S11_17135157	17135157	G	A	0.0662843	-0.034782	0.0261001	0.182651	0.738378
11	S11_17135166	17135166	G	A	0.0662843	-0.034782	0.0261001	0.182651	0.738378
11	S11_17135207	17135207	G	A	0.0662843	-0.034782	0.0261001	0.182651	0.738378
10	S10_23245126	23245126	A	G	0.180688	-0.0246129	0.0184713	0.1827	0.738261
4	S4_11611396	11611396	A	G	0.0769231	-0.0424126	0.0318304	0.18271	0.738238
13	S13_22568448	22568448	A	G	0.0997451	-0.026963	0.0202355	0.18271	0.738238
13	S13_22568479	22568479	A	G	0.0997451	-0.026963	0.0202355	0.18271	0.738238
13	S13_22568496	22568496	A	G	0.0997451	-0.026963	0.0202355	0.18271	0.738238
11	S11_1328272	1328272	A	G	0.159341	0.0293677	0.022041	0.182726	0.7382
10	S10_24415269	24415269	A	G	0.403123	-0.0165147	0.0123954	0.182755	0.738131
16	S16_3688993	3688993	A	G	0.12269	0.0303144	0.0227532	0.182757	0.738126
1	S1_30701676	30701676	A	G	0.263862	-0.0215413	0.0161684	0.182758	0.738124
2	S2_14394585	14394585	A	G	0.462715	0.0197622	0.0148331	0.18276	0.738119
6	S6_27889445	27889445	G	A	0.1058	0.0318263	0.0238883	0.182763	0.738112
2	S2_12548933	12548933	A	G	0.246973	-0.0241405	0.018122	0.182824	0.737967
5	S5_27034525	27034525	A	G	0.399618	-0.0198928	0.0149339	0.182841	0.737926
5	S5_6614919	6614919	A	G	0.397802	0.0281578	0.0211389	0.182848	0.73791
2	S2_4714829	4714829	A	G	0.441683	-0.0253681	0.0190448	0.182855	0.737893
2	S2_31850439	31850439	A	G	0.203633	-0.0211205	0.0158565	0.182868	0.737862
15	S15_11643226	11643226	G	A	0.289994	0.0196581	0.0147587	0.182871	0.737855
6	S6_15735333	15735333	A	G	0.224665	0.0226633	0.0170153	0.182882	0.737829
18	S18_8669931	8669931	G	A	0.29796	0.0192033	0.014418	0.182894	0.737801
18	S18_8669960	8669960	G	A	0.29796	0.0192033	0.014418	0.182894	0.737801
4	S4_13269186	13269186	A	G	0.0723391	0.0336621	0.0252739	0.182897	0.737793
13	S13_25078251	25078251	A	G	0.254302	0.0226678	0.0170194	0.1829	0.737786
12	S12_6292411	6292411	A	G	0.209369	-0.0232111	0.0174291	0.182943	0.737684
12	S12_6292412	6292412	A	G	0.209369	-0.0232111	0.0174291	0.182943	0.737684
12	S12_6292413	6292413	A	G	0.209369	-0.0232111	0.0174291	0.182943	0.737684
16	S16_1361008	1361008	A	G	0.462088	0.0246828	0.0185347	0.182955	0.737656
10	S10_23885430	23885430	G	A	0.247253	0.0294423	0.0221086	0.182956	0.737653
14	S14_7190498	7190498	A	G	0.0554945	-0.054565	0.040974	0.182959	0.737646
11	S11_23090140	23090140	A	G	0.0752071	0.0374088	0.0280918	0.182972	0.737615
11	S11_6118267	6118267	G	A	0.242192	-0.0263299	0.0197733	0.182996	0.737558
5	S5_7837671	7837671	G	A	0.207457	0.0238462	0.0179105	0.183054	0.737421
9	S9_8367204	8367204	G	A	0.124725	-0.0384723	0.0288964	0.183062	0.737402
10	S10_9592619	9592619	A	G	0.0630975	-0.0419951	0.0315428	0.183067	0.73739
1	S1_30548053	30548053	A	G	0.106756	-0.033107	0.0248669	0.183068	0.737388
4	S4_24426776	24426776	A	G	0.195055	0.034182	0.0256744	0.183069	0.737385
12	S12_5773719	5773719	G	A	0.159656	-0.0278289	0.0209026	0.183069	0.737385
6	S6_25022886	25022886	A	G	0.220204	0.0237976	0.0178751	0.183082	0.737354
8	S8_3549180	3549180	A	G	0.301147	0.0229562	0.0172432	0.183084	0.73735
8	S8_32504468	32504468	A	G	0.0777565	0.0388418	0.0291763	0.183097	0.737319
13	S13_2589601	2589601	A	G	0.0710644	0.0386008	0.0289985	0.183146	0.737203
4	S4_17625350	17625350	A	G	0.115997	0.0324131	0.0243505	0.183154	0.737184
16	S16_1998072	1998072	G	A	0.347992	-0.0198266	0.0148953	0.183167	0.737153
2	S2_31115632	31115632	A	G	0.055768	-0.0417336	0.0313536	0.183169	0.737148
2	S2_9258334	9258334	A	G	0.212237	-0.0241929	0.0181759	0.183175	0.737134
17	S17_22823975	22823975	A	G	0.0535373	-0.0433255	0.0325504	0.183179	0.737124
6	S6_27853010	27853010	G	A	0.0997451	0.0321239	0.0241359	0.183202	0.73707
5	S5_5839022	5839022	G	A	0.186424	0.0232123	0.0174416	0.183235	0.736992
1	S1_30176388	30176388	A	G	0.0911409	0.030992	0.0232873	0.183236	0.736989
10	S10_24689134	24689134	A	G	0.0650096	-0.040628	0.0305282	0.183243	0.736973
10	S10_24689140	24689140	A	G	0.0650096	-0.040628	0.0305282	0.183243	0.736973
11	S11_22583140	22583140	A	G	0.0730769	-0.0487271	0.0366155	0.183263	0.736925
9	S9_3987350	3987350	A	G	0.0608668	-0.0378279	0.0284256	0.183265	0.73692
9	S9_3987373	3987373	A	G	0.0608668	-0.0378279	0.0284256	0.183265	0.73692
11	S11_24759164	24759164	A	G	0.126832	0.0295214	0.0221846	0.183283	0.736878
18	S18_6005915	6005915	G	A	0.432967	-0.027771	0.0208695	0.183287	0.736868
5	S5_10209741	10209741	G	A	0.467495	0.0167692	0.0126031	0.183331	0.736764
11	S11_24185801	24185801	A	G	0.128426	0.0283001	0.0212692	0.183332	0.736762
15	S15_14183524	14183524	A	G	0.0720204	0.0345139	0.0259396	0.183337	0.73675
13	S13_22808354	22808354	G	A	0.205864	-0.0231816	0.0174227	0.183339	0.736745
15	S15_20573434	20573434	A	G	0.3703	-0.0188988	0.0142038	0.18334	0.736743
3	S3_25172788	25172788	A	G	0.394519	0.0197546	0.0148475	0.183352	0.736714
7	S7_24539267	24539267	G	A	0.299554	0.0207784	0.015617	0.183352	0.736714
4	S4_9948260	9948260	A	G	0.283516	-0.024322	0.0182812	0.183373	0.736665
4	S4_4815962	4815962	A	G	0.0804249	-0.0496718	0.037336	0.183387	0.736631
2	S2_23083661	23083661	A	G	0.0862637	-0.0464796	0.0349384	0.18341	0.736577
1	S1_17603383	17603383	A	G	0.0637349	-0.0407596	0.0306389	0.183412	0.736572
6	S6_13489661	13489661	A	G	0.083174	0.0326504	0.0245434	0.183415	0.736565
11	S11_22020044	22020044	A	G	0.238687	0.0231074	0.0173703	0.183426	0.736539
1	S1_22035492	22035492	A	G	0.192798	-0.025375	0.0190759	0.183448	0.736487
2	S2_9264719	9264719	A	G	0.205864	-0.0244232	0.0183612	0.183469	0.736437
10	S10_22569908	22569908	A	G	0.477055	0.0176931	0.0133017	0.183471	0.736433
5	S5_21780661	21780661	G	A	0.277247	0.0189006	0.0142098	0.183482	0.736407
14	S14_1705661	1705661	A	G	0.243786	-0.0241511	0.0181577	0.183495	0.736376
9	S9_23368919	23368919	A	G	0.14181	0.0240983	0.0181187	0.183512	0.736336
1	S1_20639896	20639896	A	G	0.0834927	0.036488	0.0274351	0.183527	0.7363
9	S9_21619649	21619649	A	G	0.48088	-0.0197414	0.0148435	0.183529	0.736295
6	S6_26119911	26119911	G	A	0.49267	0.0198162	0.0149007	0.183557	0.736229
9	S9_23575425	23575425	A	G	0.332377	0.019721	0.0148292	0.183559	0.736224
18	S18_5955023	5955023	A	G	0.155194	0.0265927	0.0199966	0.183563	0.736215
4	S4_26203703	26203703	A	G	0.0528999	0.0454752	0.0341955	0.183564	0.736212
14	S14_22450463	22450463	A	G	0.361695	0.0190526	0.0143268	0.183566	0.736208
6	S6_550045	550045	A	G	0.392925	0.0207889	0.0156325	0.183567	0.736205
7	S7_19573942	19573942	A	G	0.194073	-0.0198791	0.0149496	0.183603	0.73612
16	S16_26849855	26849855	A	G	0.461122	0.019806	0.0148952	0.183619	0.736082
4	S4_24107466	24107466	G	A	0.20905	0.0197464	0.0148507	0.183629	0.736059
6	S6_19788767	19788767	A	G	0.215424	-0.0230496	0.0173351	0.183632	0.736052
16	S16_8678955	8678955	A	G	0.181868	-0.0353321	0.0265739	0.183657	0.735993
16	S16_11815844	11815844	G	A	0.241236	0.0230613	0.0173455	0.183675	0.73595
17	S17_6104733	6104733	A	G	0.246017	0.0237246	0.017845	0.183689	0.735917
6	S6_23447927	23447927	A	G	0.173678	-0.0260882	0.0196231	0.183694	0.735905
4	S4_4069602	4069602	A	G	0.123327	-0.0302718	0.0227703	0.183703	0.735884
16	S16_1624312	1624312	A	G	0.247929	0.0220452	0.0165825	0.183708	0.735872
14	S14_21697043	21697043	A	G	0.128571	-0.0382685	0.0287861	0.183713	0.73586
18	S18_7034131	7034131	A	G	0.180051	0.0253133	0.0190429	0.183758	0.735754
6	S6_19759257	19759257	A	G	0.132887	-0.0281472	0.0211751	0.183762	0.735744
6	S6_19759288	19759288	A	G	0.132887	-0.0281472	0.0211751	0.183762	0.735744
6	S6_19759303	19759303	A	G	0.132887	-0.0281472	0.0211751	0.183762	0.735744
6	S6_19759313	19759313	A	G	0.132887	-0.0281472	0.0211751	0.183762	0.735744
9	S9_3065944	3065944	A	G	0.328553	-0.0210404	0.0158287	0.183763	0.735742
9	S9_4828064	4828064	A	G	0.291587	0.0235912	0.0177482	0.183777	0.735709
1	S1_24053882	24053882	G	A	0.466858	-0.02043	0.0153702	0.183783	0.735695
17	S17_17864688	17864688	G	A	0.166029	-0.0262244	0.0197297	0.183786	0.735688
9	S9_28369569	28369569	G	A	0.336264	0.0308812	0.0232339	0.183801	0.735652
6	S6_9467893	9467893	G	A	0.107393	-0.0299264	0.0225159	0.183807	0.735638
1	S1_31731831	31731831	A	G	0.254939	-0.0229518	0.0172686	0.183814	0.735621
17	S17_23377743	23377743	A	G	0.055768	-0.0362743	0.0272933	0.18383	0.735584
17	S17_23377744	23377744	A	G	0.055768	-0.0362743	0.0272933	0.18383	0.735584
2	S2_15998829	15998829	A	G	0.40376	-0.0209559	0.0157685	0.183856	0.735522
17	S17_2978924	2978924	A	G	0.43021	-0.0188491	0.0141835	0.183865	0.735501
14	S14_19165550	19165550	A	G	0.20204	0.0243176	0.0182984	0.183866	0.735499
9	S9_24731441	24731441	A	G	0.100382	-0.0313888	0.0236196	0.18387	0.735489
9	S9_24731455	24731455	A	G	0.100382	-0.0313888	0.0236196	0.18387	0.735489
18	S18_3643089	3643089	G	A	0.399936	0.0200756	0.0151066	0.183873	0.735482
16	S16_9176290	9176290	A	G	0.184831	0.0269516	0.0202808	0.183874	0.73548
9	S9_1534857	1534857	A	G	0.0591806	-0.0488497	0.0367592	0.183878	0.73547
11	S11_5232967	5232967	A	G	0.461759	0.0442262	0.0332804	0.183882	0.735461
5	S5_27153378	27153378	A	G	0.143722	0.0288954	0.0217443	0.183889	0.735444
14	S14_15195410	15195410	G	A	0.455067	0.0201799	0.0151857	0.183889	0.735444
10	S10_24415223	24415223	A	G	0.402804	-0.0164671	0.012392	0.183896	0.735428
6	S6_20894781	20894781	G	A	0.144041	0.0283014	0.0212986	0.183917	0.735378
12	S12_5663876	5663876	A	G	0.198534	-0.0233619	0.0175813	0.183918	0.735376
1	S1_29938872	29938872	A	G	0.188655	0.0239955	0.0180588	0.183933	0.73534
17	S17_22784718	22784718	A	G	0.108987	-0.0315232	0.0237245	0.18394	0.735324
8	S8_3601291	3601291	G	A	0.28362	0.0207137	0.0155896	0.183952	0.735295
11	S11_6257011	6257011	A	G	0.424474	-0.0199361	0.015005	0.18397	0.735253
15	S15_2161003	2161003	A	G	0.464946	0.0164298	0.0123661	0.183974	0.735244
17	S17_8926550	8926550	A	G	0.100064	0.0272034	0.0204751	0.183977	0.735236
6	S6_18755990	18755990	A	G	0.254621	0.0237093	0.0178458	0.183992	0.735201
6	S6_6137053	6137053	A	G	0.124283	-0.0264052	0.0198752	0.183996	0.735192
14	S14_22805054	22805054	G	A	0.1587	-0.0258765	0.0194773	0.183999	0.735185
15	S15_12439480	12439480	A	G	0.430848	-0.0185331	0.0139501	0.184003	0.735175
5	S5_19623538	19623538	A	G	0.299873	0.0200774	0.015113	0.184017	0.735142
12	S12_563898	563898	A	G	0.152645	0.027053	0.0203643	0.184029	0.735114
17	S17_2226010	2226010	A	G	0.189293	0.0206548	0.0155482	0.184034	0.735102
11	S11_11280360	11280360	A	G	0.45188	0.0190041	0.0143061	0.184048	0.735069
10	S10_4262746	4262746	A	G	0.354047	-0.0212285	0.0159806	0.184049	0.735067
4	S4_2242020	2242020	A	G	0.0608668	-0.0428174	0.0322326	0.18405	0.735064
6	S6_1090291	1090291	A	G	0.0544933	0.0424397	0.0319491	0.184062	0.735036
5	S5_15300982	15300982	A	G	0.186743	-0.0252543	0.0190125	0.184079	0.734996
2	S2_16706250	16706250	A	G	0.409815	-0.0178519	0.0134397	0.184081	0.734991
2	S2_16706278	16706278	A	G	0.409815	-0.0178519	0.0134397	0.184081	0.734991
8	S8_1895652	1895652	G	A	0.319949	-0.0219875	0.0165533	0.184086	0.734979
7	S7_6978139	6978139	A	G	0.18037	0.0231445	0.0174246	0.18409	0.73497
6	S6_26854506	26854506	A	G	0.153297	-0.0354615	0.0267	0.18413	0.734875
18	S18_7458397	7458397	A	G	0.26195	0.019382	0.0145943	0.18416	0.734805
1	S1_22712274	22712274	A	G	0.0791209	-0.0453845	0.0341738	0.184162	0.7348
2	S2_8268384	8268384	A	G	0.430848	-0.0198255	0.0149285	0.18417	0.734781
8	S8_27613222	27613222	A	G	0.214149	0.0202869	0.015276	0.18417	0.734781
12	S12_27176452	27176452	G	A	0.236813	-0.0272861	0.0205465	0.184173	0.734774
10	S10_25143156	25143156	A	G	0.321861	0.0206111	0.0155208	0.184189	0.734736
18	S18_9910395	9910395	A	G	0.0901848	-0.033122	0.0249424	0.184198	0.734715
14	S14_10511436	10511436	G	A	0.41587	-0.0200629	0.0151084	0.184201	0.734708
5	S5_25386742	25386742	G	A	0.458891	-0.0183321	0.0138051	0.184202	0.734706
7	S7_19745716	19745716	A	G	0.396112	-0.0168297	0.0126736	0.184202	0.734706
5	S5_9136731	9136731	G	A	0.475781	0.022321	0.0168098	0.184226	0.734649
18	S18_8872927	8872927	A	G	0.326374	0.0285	0.0214639	0.18424	0.734616
4	S4_21675969	21675969	G	A	0.188974	0.0240731	0.01813	0.184242	0.734611
1	S1_22817347	22817347	A	G	0.486297	-0.019465	0.0146597	0.184247	0.7346
15	S15_2606679	2606679	A	G	0.330784	0.0199018	0.0149888	0.18425	0.734593
18	S18_1707321	1707321	G	A	0.498407	0.0178596	0.0134511	0.184261	0.734567
3	S3_27659068	27659068	A	G	0.2116	-0.0209769	0.0157998	0.18429	0.734498
7	S7_26000916	26000916	A	G	0.082218	0.0332661	0.0250571	0.184306	0.734461
7	S7_26000921	26000921	A	G	0.082218	0.0332661	0.0250571	0.184306	0.734461
4	S4_8653125	8653125	A	G	0.127788	0.0277655	0.0209145	0.18432	0.734428
1	S1_33643041	33643041	G	A	0.373805	0.0173912	0.0131006	0.184337	0.734387
4	S4_11011054	11011054	A	G	0.418101	0.0177968	0.0134063	0.184344	0.734371
1	S1_33061491	33061491	A	G	0.242192	-0.0225157	0.0169612	0.184351	0.734355
1	S1_33061492	33061492	A	G	0.242192	-0.0225157	0.0169612	0.184351	0.734355
4	S4_1714396	1714396	A	G	0.242192	0.0227746	0.0171566	0.184358	0.734338
15	S15_12258072	12258072	A	G	0.197897	-0.024364	0.018354	0.18436	0.734333
8	S8_4875414	4875414	G	A	0.404398	0.0202984	0.0152916	0.184369	0.734312
6	S6_18449547	18449547	A	G	0.217973	0.0234034	0.0176308	0.184371	0.734307
14	S14_1366914	1366914	G	A	0.392607	-0.0196888	0.0148332	0.184394	0.734253
9	S9_21908457	21908457	A	G	0.458572	-0.0183938	0.0138578	0.184401	0.734237
1	S1_31334524	31334524	A	G	0.248566	-0.0213585	0.0160917	0.184408	0.73422
7	S7_24981589	24981589	A	G	0.085086	0.0331557	0.0249801	0.184414	0.734206
8	S8_10931737	10931737	G	A	0.327473	0.0281091	0.0211783	0.184423	0.734185
8	S8_27308404	27308404	G	A	0.470045	-0.01889	0.0142327	0.184435	0.734157
18	S18_7678664	7678664	G	A	0.497451	0.0207402	0.0156277	0.184461	0.734095
5	S5_2590473	2590473	A	G	0.0513066	0.0440032	0.0331569	0.184468	0.734079
1	S1_21554857	21554857	A	G	0.163161	-0.0273474	0.020607	0.184478	0.734055
9	S9_27299703	27299703	A	G	0.398024	0.0208594	0.0157187	0.184496	0.734013
13	S13_619303	619303	A	G	0.344168	0.0219993	0.0165778	0.184498	0.734008
9	S9_21715561	21715561	A	G	0.0742511	0.038078	0.0286944	0.184502	0.733999
18	S18_1085791	1085791	A	G	0.0984704	0.0328903	0.0247854	0.184507	0.733987
10	S10_17276240	17276240	A	G	0.141173	0.0288167	0.0217157	0.184509	0.733982
5	S5_8122956	8122956	A	G	0.215105	-0.0235574	0.0177542	0.184555	0.733874
6	S6_23021818	23021818	A	G	0.226259	-0.0213959	0.0161252	0.184555	0.733874
1	S1_1132830	1132830	A	G	0.398343	0.0185796	0.0140029	0.184562	0.733858
6	S6_997255	997255	A	G	0.162843	-0.0271688	0.0204774	0.184584	0.733806
18	S18_8669913	8669913	A	G	0.24028	0.0201624	0.0151969	0.184593	0.733785
14	S14_7923179	7923179	A	G	0.0851648	-0.0346163	0.0260915	0.184599	0.733771
10	S10_25952006	25952006	A	G	0.149458	0.0258668	0.0194975	0.184616	0.733731
10	S10_25952007	25952007	A	G	0.149458	0.0258668	0.0194975	0.184616	0.733731
15	S15_16673933	16673933	A	G	0.210006	-0.0216083	0.0162875	0.184616	0.733731
9	S9_6591860	6591860	A	G	0.450605	0.0202365	0.0152541	0.184632	0.733693
9	S9_3168818	3168818	A	G	0.096877	0.0327092	0.0246559	0.184633	0.733691
1	S1_32594561	32594561	A	G	0.150096	0.0229327	0.0172871	0.184649	0.733653
12	S12_3119124	3119124	G	A	0.484385	-0.0189254	0.0142673	0.184678	0.733585
15	S15_14663946	14663946	A	G	0.109624	-0.0302367	0.0227945	0.184678	0.733585
15	S15_14663959	14663959	A	G	0.109624	-0.0302367	0.0227945	0.184678	0.733585
14	S14_2713228	2713228	G	A	0.481517	0.0361797	0.0272755	0.184689	0.733559
8	S8_3634275	3634275	A	G	0.131931	-0.0295258	0.0222598	0.184702	0.733528
7	S7_18762616	18762616	A	G	0.45921	0.0190644	0.0143731	0.18471	0.73351
16	S16_17141567	17141567	G	A	0.206182	0.0231996	0.017491	0.184717	0.733493
6	S6_1843864	1843864	A	G	0.451562	-0.0182694	0.013774	0.18472	0.733486
1	S1_2602733	2602733	A	G	0.209688	-0.0194855	0.0146911	0.184723	0.733479
7	S7_6764610	6764610	A	G	0.144041	0.0266875	0.020121	0.184723	0.733479
7	S7_1587940	1587940	A	G	0.0535373	0.0441285	0.0332711	0.18473	0.733463
7	S7_26455302	26455302	A	G	0.161249	-0.0262035	0.0197565	0.184733	0.733456
18	S18_1768498	1768498	A	G	0.467177	-0.0189508	0.0142886	0.184746	0.733425
8	S8_31769776	31769776	G	A	0.134162	-0.0290235	0.0218841	0.184761	0.73339
14	S14_12078587	12078587	A	G	0.439452	0.0188054	0.0141796	0.184763	0.733385
14	S14_12078588	12078588	A	G	0.439452	0.0188054	0.0141796	0.184763	0.733385
1	S1_11470737	11470737	A	G	0.107393	0.0283902	0.0214069	0.184768	0.733373
1	S1_11470740	11470740	A	G	0.107393	0.0283902	0.0214069	0.184768	0.733373
3	S3_11045518	11045518	A	G	0.0933716	0.0332393	0.0250637	0.184776	0.733354
3	S3_24512996	24512996	A	G	0.448056	0.0186511	0.0140637	0.184777	0.733352
6	S6_840333	840333	A	G	0.478967	-0.0198849	0.0149945	0.184791	0.733319
1	S1_31647699	31647699	A	G	0.273626	-0.0275677	0.020788	0.184794	0.733312
2	S2_14529081	14529081	G	A	0.143956	-0.0367375	0.0277031	0.184801	0.733296
2	S2_14925540	14925540	G	A	0.199809	-0.0235173	0.0177345	0.184814	0.733265
9	S9_27366394	27366394	G	A	0.396431	-0.0188672	0.0142285	0.184835	0.733216
14	S14_2162606	2162606	A	G	0.126195	0.0301694	0.0227521	0.184838	0.733209
4	S4_27739098	27739098	A	G	0.0834927	-0.0359453	0.0271085	0.184846	0.73319
3	S3_3580632	3580632	A	G	0.388783	0.0193787	0.0146152	0.184863	0.73315
9	S9_11086799	11086799	A	G	0.0662843	-0.037644	0.0283921	0.184885	0.733098
16	S16_19797338	19797338	A	G	0.124283	-0.0276039	0.0208206	0.184906	0.733049
12	S12_8843399	8843399	A	G	0.355322	0.0207206	0.0156295	0.184928	0.732997
16	S16_16383150	16383150	A	G	0.151648	-0.0324124	0.0244496	0.184946	0.732955
9	S9_25298205	25298205	G	A	0.466858	-0.0182065	0.013735	0.184986	0.732861
9	S9_28382103	28382103	A	G	0.193754	0.0253865	0.0191518	0.184993	0.732845
1	S1_2147894	2147894	A	G	0.109624	-0.0301929	0.022778	0.184996	0.732838
7	S7_24890703	24890703	A	G	0.0825366	0.0340897	0.0257188	0.185013	0.732798
2	S2_8428983	8428983	A	G	0.150733	0.0284632	0.0214749	0.185033	0.732751
10	S10_26113796	26113796	G	A	0.424156	-0.0202987	0.0153152	0.185039	0.732737
1	S1_9654807	9654807	A	G	0.103297	-0.0369589	0.0278854	0.185044	0.732725
2	S2_14385917	14385917	A	G	0.444869	0.0194145	0.0146484	0.185049	0.732713
2	S2_32133096	32133096	A	G	0.0586361	-0.04074	0.0307386	0.185049	0.732713
2	S2_32133172	32133172	A	G	0.0586361	-0.04074	0.0307386	0.185049	0.732713
14	S14_19277440	19277440	A	G	0.122052	-0.0261559	0.0197349	0.18505	0.732711
12	S12_990148	990148	A	G	0.467495	-0.0205087	0.0154746	0.185068	0.732669
16	S16_27290574	27290574	A	G	0.401848	-0.0197514	0.0149032	0.185068	0.732669
17	S17_20708160	20708160	A	G	0.331103	-0.0201375	0.0151949	0.185077	0.732648
4	S4_21675967	21675967	A	G	0.393881	-0.0190606	0.0143824	0.185081	0.732638
5	S5_9510391	9510391	G	A	0.323454	-0.0179636	0.0135547	0.185083	0.732633
11	S11_11257714	11257714	G	A	0.225621	0.022823	0.0172216	0.185089	0.732619
6	S6_27337456	27337456	G	A	0.172403	0.0251802	0.0190005	0.185091	0.732615
11	S11_6118741	6118741	A	G	0.176374	-0.0344639	0.0260066	0.185105	0.732582
4	S4_19127428	19127428	A	G	0.16044	0.0340323	0.0256817	0.185118	0.732551
2	S2_9740885	9740885	A	G	0.245379	0.0206541	0.0155863	0.185124	0.732537
16	S16_22732656	22732656	G	A	0.0818681	0.042508	0.0320781	0.185125	0.732535
16	S16_26184497	26184497	G	A	0.279477	0.0211768	0.0159812	0.185136	0.732509
4	S4_27463513	27463513	A	G	0.0720204	-0.0389039	0.0293591	0.185137	0.732507
18	S18_2837311	2837311	G	A	0.387827	-0.018549	0.0139986	0.18515	0.732476
14	S14_20685988	20685988	G	A	0.0879541	0.0290123	0.0218956	0.185163	0.732446
8	S8_1764724	1764724	G	A	0.311345	-0.0219163	0.0165404	0.185164	0.732443
4	S4_22435308	22435308	A	G	0.0752747	-0.0461516	0.0348323	0.185182	0.732401
8	S8_176594	176594	A	G	0.178139	-0.0246368	0.0185949	0.185197	0.732366
11	S11_21761016	21761016	A	G	0.320586	-0.0192856	0.0145561	0.185199	0.732361
1	S1_4141459	4141459	A	G	0.131931	0.0299244	0.0225859	0.1852	0.732359
13	S13_5011706	5011706	A	G	0.439133	-0.0200496	0.0151337	0.185226	0.732298
4	S4_9955387	9955387	A	G	0.0579987	0.0449507	0.0339299	0.185234	0.732279
13	S13_3215578	3215578	A	G	0.212556	0.0242808	0.0183286	0.185253	0.732235
7	S7_9104391	9104391	A	G	0.223626	-0.0301082	0.0227277	0.185257	0.732225
6	S6_2137133	2137133	A	G	0.326004	-0.0199508	0.015061	0.185281	0.732169
1	S1_26268330	26268330	A	G	0.053856	-0.0386242	0.0291582	0.185289	0.73215
6	S6_21413228	21413228	A	G	0.362014	-0.020365	0.0153747	0.185312	0.732096
4	S4_23175720	23175720	A	G	0.238462	0.0319608	0.0241296	0.185321	0.732075
6	S6_5810958	5810958	G	A	0.142308	0.0340944	0.0257421	0.18535	0.732007
11	S11_22020085	22020085	A	G	0.239006	0.0230054	0.0173697	0.185352	0.732003
11	S11_27159780	27159780	A	G	0.209369	-0.0238473	0.0180058	0.185362	0.731979
11	S11_2705979	2705979	G	A	0.135437	-0.0257801	0.0194657	0.185375	0.731949
17	S17_458534	458534	A	G	0.0622155	0.057451	0.0433813	0.185395	0.731902
17	S17_458535	458535	A	G	0.0622155	0.057451	0.0433813	0.185395	0.731902
17	S17_458536	458536	A	G	0.0622155	0.057451	0.0433813	0.185395	0.731902
14	S14_2311848	2311848	A	G	0.138305	0.0284362	0.0214727	0.185406	0.731876
3	S3_25962691	25962691	A	G	0.053856	-0.043258	0.0326656	0.185414	0.731857
10	S10_4262785	4262785	A	G	0.370937	-0.0204415	0.0154368	0.185435	0.731808
17	S17_18348627	18348627	A	G	0.200765	0.024311	0.0183596	0.18545	0.731773
13	S13_5052659	5052659	A	G	0.435628	-0.019289	0.0145678	0.185476	0.731712
2	S2_29113340	29113340	G	A	0.37731	-0.0192946	0.0145727	0.185494	0.73167
2	S2_26176032	26176032	A	G	0.335245	0.0178887	0.013511	0.185499	0.731658
2	S2_4220711	4220711	A	G	0.291906	0.0203028	0.0153344	0.185503	0.731649
18	S18_22736982	22736982	A	G	0.0599108	-0.0345756	0.0261147	0.185506	0.731642
18	S18_22736990	22736990	A	G	0.0599108	-0.0345756	0.0261147	0.185506	0.731642
7	S7_24176650	24176650	A	G	0.263225	0.0215845	0.0163029	0.185515	0.731621
8	S8_4861897	4861897	G	A	0.208413	-0.0174388	0.0131719	0.185522	0.731605
2	S2_24918484	24918484	A	G	0.331103	0.019572	0.0147832	0.185523	0.731602
13	S13_16723442	16723442	A	G	0.0934066	0.0427083	0.0322592	0.185533	0.731579
8	S8_21177156	21177156	G	A	0.339388	0.0196992	0.01488	0.185547	0.731546
15	S15_2554254	2554254	G	A	0.342256	-0.0208522	0.015751	0.185548	0.731544
3	S3_25176122	25176122	A	G	0.388783	0.0201586	0.0152272	0.185551	0.731537
6	S6_6137273	6137273	A	G	0.082218	-0.0352393	0.02662	0.185573	0.731485
2	S2_24734020	24734020	G	A	0.376673	-0.0190266	0.014373	0.185577	0.731476
1	S1_21526038	21526038	G	A	0.192479	0.0248871	0.0188005	0.185587	0.731452
3	S3_18257572	18257572	G	A	0.344806	-0.0188506	0.0142405	0.185592	0.731441
1	S1_3623539	3623539	G	A	0.209688	0.0211848	0.0160045	0.185608	0.731403
18	S18_1450606	1450606	A	G	0.36775	-0.0199767	0.0150918	0.185611	0.731396
12	S12_20362642	20362642	A	G	0.0934066	-0.0402309	0.0303934	0.185612	0.731394
15	S15_12538319	12538319	A	G	0.127151	0.0298099	0.0225207	0.185613	0.731392
13	S13_25041635	25041635	A	G	0.247929	0.0226649	0.0171229	0.185616	0.731385
2	S2_841009	841009	A	G	0.446463	-0.0192608	0.0145514	0.185624	0.731366
14	S14_2262198	2262198	G	A	0.294774	0.0220022	0.0166228	0.185632	0.731347
13	S13_15128084	15128084	A	G	0.474187	0.0167827	0.0126804	0.185664	0.731272
13	S13_14940261	14940261	A	G	0.263862	-0.017087	0.0129105	0.18567	0.731258
9	S9_5927573	5927573	G	A	0.418738	0.0237402	0.0179376	0.185673	0.731251
11	S11_8256905	8256905	A	G	0.478011	-0.0173087	0.0130782	0.185675	0.731247
15	S15_6335753	6335753	G	A	0.340025	-0.0210843	0.0159319	0.185702	0.731183
6	S6_6141532	6141532	G	A	0.233907	-0.0219355	0.0165752	0.185703	0.731181
14	S14_11395322	11395322	A	G	0.249203	0.0224643	0.0169748	0.185703	0.731181
8	S8_2368540	2368540	A	G	0.134799	-0.0287939	0.0217583	0.185718	0.731146
12	S12_28102996	28102996	A	G	0.166348	-0.0249702	0.018869	0.185722	0.731137
13	S13_6092036	6092036	A	G	0.0965583	-0.0296502	0.0224058	0.185726	0.731127
5	S5_7326650	7326650	A	G	0.130338	-0.0294147	0.0222281	0.185732	0.731113
6	S6_26651394	26651394	G	A	0.414595	0.0203089	0.0153471	0.185732	0.731113
7	S7_4149998	4149998	G	A	0.155513	0.0221143	0.0167115	0.185736	0.731104
13	S13_28096281	28096281	G	A	0.312301	0.0228956	0.017302	0.185737	0.731102
1	S1_24306775	24306775	A	G	0.369025	0.0220668	0.0166764	0.185757	0.731055
6	S6_21636451	21636451	A	G	0.306246	-0.0199869	0.0151049	0.185767	0.731031
4	S4_21202754	21202754	A	G	0.188018	0.0213532	0.0161389	0.185805	0.730943
10	S10_1707967	1707967	A	G	0.0634162	0.0391668	0.0296028	0.18581	0.730931
7	S7_21848472	21848472	A	G	0.0688337	0.032046	0.0242209	0.185811	0.730929
5	S5_8123836	8123836	G	A	0.339707	0.0217885	0.0164682	0.185814	0.730922
5	S5_14991044	14991044	A	G	0.179414	0.02642	0.0199691	0.185821	0.730905
9	S9_1894172	1894172	A	G	0.282983	0.020199	0.0152671	0.185822	0.730903
2	S2_5235442	5235442	A	G	0.191523	0.0211342	0.0159741	0.185825	0.730896
18	S18_10768969	10768969	A	G	0.0707457	0.0399648	0.0302076	0.185834	0.730875
1	S1_27913726	27913726	A	G	0.435309	0.0200309	0.0151412	0.185854	0.730828
1	S1_28656930	28656930	A	G	0.140854	0.0336829	0.0254609	0.18586	0.730814
1	S1_28656934	28656934	A	G	0.140854	0.0336829	0.0254609	0.18586	0.730814
1	S1_28656935	28656935	A	G	0.140854	0.0336829	0.0254609	0.18586	0.730814
1	S1_28656936	28656936	A	G	0.140854	0.0336829	0.0254609	0.18586	0.730814
7	S7_21639653	21639653	A	G	0.0506692	-0.0414058	0.0312989	0.185863	0.730807
6	S6_15584802	15584802	G	A	0.483429	-0.0179647	0.0135804	0.185887	0.730751
9	S9_7825062	7825062	A	G	0.251753	-0.0222483	0.0168191	0.185902	0.730716
12	S12_27785555	27785555	A	G	0.103569	-0.0307685	0.0232602	0.185903	0.730714
12	S12_27785609	27785609	A	G	0.103569	-0.0307685	0.0232602	0.185903	0.730714
16	S16_26900469	26900469	A	G	0.239006	-0.0229239	0.0173299	0.185904	0.730711
7	S7_6266975	6266975	A	G	0.27406	-0.0222887	0.0168498	0.185905	0.730709
8	S8_32095217	32095217	G	A	0.183556	-0.0250817	0.0189613	0.185908	0.730702
9	S9_18730453	18730453	G	A	0.467033	0.0277265	0.0209607	0.185908	0.730702
18	S18_8821041	8821041	G	A	0.459847	-0.0190126	0.0143735	0.185915	0.730686
3	S3_17061083	17061083	A	G	0.054812	-0.0409681	0.0309726	0.185928	0.730655
3	S3_17061084	17061084	A	G	0.054812	-0.0409681	0.0309726	0.185928	0.730655
5	S5_10970677	10970677	A	G	0.291209	0.026348	0.0199198	0.185933	0.730644
4	S4_6051950	6051950	A	G	0.143403	-0.0289764	0.0219069	0.185934	0.730641
18	S18_2568313	2568313	A	G	0.0838113	0.0349997	0.0264628	0.185968	0.730562
5	S5_6768560	6768560	G	A	0.390376	0.0196583	0.0148634	0.18597	0.730557
3	S3_3212438	3212438	A	G	0.304971	-0.0214082	0.0161866	0.185975	0.730545
16	S16_1539278	1539278	A	G	0.209369	-0.0260254	0.0196783	0.185987	0.730517
6	S6_17723419	17723419	A	G	0.229764	0.0229174	0.0173286	0.185995	0.730499
1	S1_19394603	19394603	A	G	0.306565	-0.0213507	0.016144	0.185996	0.730496
6	S6_7593757	7593757	A	G	0.114723	-0.0300024	0.0226859	0.185999	0.730489
3	S3_1182146	1182146	G	A	0.492352	0.0195238	0.014763	0.186008	0.730468
12	S12_26449657	26449657	G	A	0.0621415	0.0399668	0.0302213	0.186012	0.730459
12	S12_26449658	26449658	G	A	0.0621415	0.0399668	0.0302213	0.186012	0.730459
1	S1_26433204	26433204	A	G	0.104207	-0.0335266	0.0253516	0.186013	0.730457
4	S4_20883654	20883654	A	G	0.460484	0.0156945	0.0118679	0.186023	0.730433
5	S5_2230664	2230664	A	G	0.165073	0.0277175	0.0209617	0.186072	0.730319
9	S9_29170603	29170603	A	G	0.17559	0.0256624	0.019408	0.186082	0.730296
13	S13_3577137	3577137	G	A	0.380497	-0.0198524	0.0150143	0.186088	0.730282
9	S9_27048761	27048761	G	A	0.291268	-0.0216513	0.016375	0.186097	0.730261
15	S15_13080513	13080513	A	G	0.166667	-0.026552	0.0200816	0.1861	0.730254
18	S18_165844	165844	A	G	0.494901	0.0197169	0.0149127	0.186117	0.730214
8	S8_19985239	19985239	G	A	0.398662	0.0185676	0.0140436	0.18612	0.730207
2	S2_2265077	2265077	A	G	0.0860421	-0.0335358	0.0253651	0.186127	0.730191
17	S17_20497425	20497425	A	G	0.442957	-0.0199201	0.0150668	0.18613	0.730184
1	S1_18119958	18119958	A	G	0.114404	-0.0305207	0.0230858	0.186151	0.730135
8	S8_3601310	3601310	A	G	0.110899	-0.0310398	0.0234786	0.186153	0.73013
12	S12_29414925	29414925	G	A	0.0946463	0.0335747	0.0253961	0.186155	0.730125
6	S6_26561387	26561387	G	A	0.205545	0.0243433	0.0184138	0.186163	0.730107
18	S18_5826841	5826841	A	G	0.492989	-0.0209628	0.0158569	0.18617	0.73009
15	S15_1560584	1560584	A	G	0.0835165	-0.045163	0.034163	0.186173	0.730083
15	S15_18839353	18839353	A	G	0.446144	-0.0177237	0.0134071	0.186182	0.730062
1	S1_24197219	24197219	A	G	0.35341	0.022741	0.0172029	0.186192	0.730039
1	S1_33082916	33082916	A	G	0.255895	-0.0225898	0.0170886	0.186194	0.730034
14	S14_7943637	7943637	A	G	0.0521978	-0.0573256	0.0433654	0.186195	0.730032
2	S2_4963140	4963140	A	G	0.0824176	-0.0432285	0.0327025	0.186211	0.729995
9	S9_5396122	5396122	A	G	0.228808	0.0225771	0.0170804	0.186229	0.729953
3	S3_5257379	5257379	A	G	0.228808	-0.0243152	0.0183964	0.186255	0.729892
4	S4_28135980	28135980	A	G	0.107712	0.0317831	0.0240478	0.186281	0.729831
2	S2_14707734	14707734	G	A	0.0554945	-0.0558314	0.0422445	0.186292	0.729806
11	S11_8776765	8776765	A	G	0.167941	0.0252819	0.0191294	0.186292	0.729806
3	S3_22765285	22765285	A	G	0.347992	0.0200677	0.0151846	0.186307	0.729771
12	S12_46345	46345	A	G	0.140217	0.0279508	0.0211507	0.186331	0.729715
15	S15_22901641	22901641	A	G	0.106119	0.026033	0.0196997	0.186336	0.729703
5	S5_9966921	9966921	A	G	0.451562	0.0200091	0.0151414	0.186341	0.729692
14	S14_7805383	7805383	A	G	0.419694	-0.0200223	0.0151516	0.186346	0.72968
12	S12_28386456	28386456	A	G	0.356597	0.0202513	0.0153255	0.186363	0.72964
3	S3_8932310	8932310	A	G	0.372849	0.0185523	0.0140399	0.186367	0.729631
13	S13_27855698	27855698	A	G	0.0857234	0.0346193	0.0261992	0.186372	0.729619
15	S15_12258135	12258135	A	G	0.35086	0.0197123	0.0149183	0.186382	0.729596
11	S11_4255419	4255419	A	G	0.0688337	0.035938	0.0271997	0.186413	0.729524
11	S11_13218496	13218496	A	G	0.0701083	0.0373396	0.0282609	0.186419	0.72951
11	S11_25154728	25154728	A	G	0.342308	-0.029348	0.0222128	0.186428	0.729489
10	S10_23058962	23058962	G	A	0.290631	0.022165	0.0167765	0.186438	0.729466
14	S14_1733854	1733854	A	G	0.246017	-0.0240285	0.0181871	0.186441	0.729459
14	S14_20047139	20047139	G	A	0.472913	-0.0154885	0.0117232	0.186441	0.729459
14	S14_20047165	20047165	G	A	0.472913	-0.0154885	0.0117232	0.186441	0.729459
1	S1_3084288	3084288	A	G	0.26195	0.0223475	0.0169149	0.186444	0.729452
4	S4_23208475	23208475	A	G	0.172403	0.026777	0.0202679	0.186451	0.729435
1	S1_34504144	34504144	A	G	0.24761	-0.0225009	0.0170314	0.186452	0.729433
12	S12_1249745	1249745	A	G	0.103846	0.0406301	0.0307556	0.18648	0.729368
9	S9_12665903	12665903	G	A	0.33652	-0.0169068	0.0127982	0.186492	0.72934
1	S1_18327355	18327355	A	G	0.212237	0.0227655	0.0172336	0.186502	0.729317
9	S9_29076519	29076519	A	G	0.242192	0.0224351	0.0169845	0.186528	0.729256
9	S9_29076529	29076529	A	G	0.242192	0.0224351	0.0169845	0.186528	0.729256
14	S14_10527217	10527217	A	G	0.146909	-0.0296246	0.0224281	0.186545	0.729216
2	S2_23222061	23222061	A	G	0.056724	-0.0429695	0.0325313	0.186546	0.729214
14	S14_1701991	1701991	A	G	0.060698	0.0552076	0.0417971	0.186552	0.7292
14	S14_1701992	1701992	A	G	0.060698	0.0552076	0.0417971	0.186552	0.7292
14	S14_1701993	1701993	A	G	0.060698	0.0552076	0.0417971	0.186552	0.7292
14	S14_1701996	1701996	A	G	0.060698	0.0552076	0.0417971	0.186552	0.7292
8	S8_25970026	25970026	A	G	0.210006	-0.0244007	0.0184739	0.186561	0.729179
11	S11_21963620	21963620	G	A	0.263862	0.0230693	0.0174659	0.186561	0.729179
9	S9_27980146	27980146	A	G	0.442957	-0.0194275	0.0147088	0.186565	0.72917
13	S13_27900968	27900968	A	G	0.31007	0.0228759	0.0173198	0.186569	0.729161
10	S10_2757952	2757952	G	A	0.0946463	0.0341073	0.0258236	0.186576	0.729144
2	S2_31538499	31538499	A	G	0.251434	0.0221392	0.0167626	0.186585	0.729123
11	S11_9377292	9377292	A	G	0.0503505	0.039153	0.0296472	0.186625	0.72903
4	S4_2452285	2452285	A	G	0.297323	-0.0207144	0.0156862	0.186652	0.728967
11	S11_5652227	5652227	A	G	0.360421	0.0209713	0.0158809	0.186657	0.728956
14	S14_12322624	12322624	A	G	0.28617	-0.0195338	0.0147935	0.18669	0.728879
14	S14_12322650	12322650	A	G	0.28617	-0.0195338	0.0147935	0.18669	0.728879
6	S6_19641532	19641532	A	G	0.193435	0.0242577	0.0183729	0.186735	0.728774
17	S17_12350034	12350034	G	A	0.162637	-0.0332794	0.0252067	0.186748	0.728744
5	S5_2375358	2375358	A	G	0.449012	0.0198125	0.0150067	0.186755	0.728728
15	S15_6456741	6456741	A	G	0.226577	0.0229465	0.0173806	0.186757	0.728723
1	S1_32094944	32094944	A	G	0.231039	-0.0211203	0.0159979	0.186771	0.728691
8	S8_6572899	6572899	A	G	0.110261	-0.0299499	0.0226864	0.186778	0.728674
13	S13_4621458	4621458	A	G	0.485341	0.0189251	0.0143354	0.186782	0.728665
2	S2_10430908	10430908	G	A	0.354366	-0.0196767	0.014905	0.186787	0.728653
2	S2_25911301	25911301	A	G	0.0503505	0.0466121	0.0353092	0.186798	0.728628
8	S8_17363635	17363635	A	G	0.0509879	0.0383516	0.0290532	0.18682	0.728577
8	S8_5617084	5617084	A	G	0.118866	-0.0298976	0.022649	0.186822	0.728572
2	S2_7843184	7843184	A	G	0.139898	0.0286985	0.0217414	0.186837	0.728537
1	S1_32953749	32953749	A	G	0.264181	-0.022102	0.0167443	0.186846	0.728516
9	S9_26148619	26148619	A	G	0.442001	-0.0182139	0.0137993	0.186861	0.728481
14	S14_5437615	5437615	A	G	0.472275	0.0195805	0.014835	0.186872	0.728456
4	S4_22327	22327	A	G	0.484066	0.0202693	0.0153573	0.186887	0.728421
3	S3_26135196	26135196	A	G	0.0911409	-0.0338273	0.0256302	0.186895	0.728402
3	S3_17912894	17912894	G	A	0.373805	0.0200989	0.0152293	0.186916	0.728354
16	S16_24353406	24353406	G	A	0.431166	0.0193765	0.014682	0.18692	0.728344
8	S8_717650	717650	A	G	0.0818993	-0.0340908	0.0258317	0.186925	0.728333
8	S8_717672	717672	A	G	0.0818993	-0.0340908	0.0258317	0.186925	0.728333
18	S18_2097835	2097835	A	G	0.13225	0.0279351	0.0211675	0.18693	0.728321
9	S9_24557206	24557206	A	G	0.436265	0.019042	0.0144297	0.186953	0.728268
10	S10_17885902	17885902	A	G	0.1826	0.0245077	0.0185719	0.186964	0.728242
12	S12_20384168	20384168	A	G	0.382409	0.0198465	0.0150396	0.186964	0.728242
13	S13_2656216	2656216	A	G	0.154238	-0.0255323	0.0193484	0.186964	0.728242
14	S14_12094399	12094399	A	G	0.268961	0.021059	0.0159591	0.186983	0.728198
17	S17_17029902	17029902	A	G	0.197802	0.0276641	0.0209652	0.186993	0.728175
2	S2_214270	214270	G	A	0.297004	0.0210363	0.0159426	0.187001	0.728156
1	S1_19379224	19379224	A	G	0.231039	-0.0201794	0.0152935	0.187012	0.728131
9	S9_26630826	26630826	A	G	0.0952836	0.0335872	0.0254554	0.187018	0.728117
12	S12_4900783	4900783	G	A	0.490121	0.0188981	0.0143231	0.18703	0.728089
11	S11_14113633	14113633	G	A	0.469089	0.0205442	0.0155715	0.187054	0.728033
9	S9_12810519	12810519	A	G	0.111533	-0.0406283	0.0307945	0.187057	0.728026
8	S8_2966566	2966566	A	G	0.134799	-0.02886	0.0218776	0.187117	0.727887
13	S13_23584455	23584455	A	G	0.413321	-0.0180209	0.0136612	0.187124	0.727871
16	S16_21160943	21160943	A	G	0.170879	0.0341864	0.0259171	0.187147	0.727817
3	S3_21209033	21209033	A	G	0.160931	-0.0239655	0.0181687	0.187153	0.727803
11	S11_2535910	2535910	A	G	0.260038	-0.0221625	0.0168026	0.187171	0.727761
15	S15_5871390	5871390	A	G	0.179732	0.0261281	0.0198097	0.187183	0.727734
11	S11_12759911	12759911	G	A	0.0901848	-0.0311955	0.0236524	0.187198	0.727699
4	S4_24707743	24707743	A	G	0.431166	0.0185226	0.0140444	0.187215	0.727659
3	S3_27454978	27454978	G	A	0.269598	-0.0219766	0.0166636	0.187224	0.727638
6	S6_17411104	17411104	G	A	0.498725	-0.0197452	0.0149725	0.187248	0.727583
6	S6_13909963	13909963	G	A	0.495539	-0.0203704	0.0154468	0.187253	0.727571
8	S8_32340273	32340273	A	G	0.100064	0.0266892	0.0202413	0.187319	0.727418
1	S1_2073510	2073510	A	G	0.253027	-0.0224155	0.0170002	0.187321	0.727414
10	S10_5439963	5439963	A	G	0.173678	0.0251745	0.0190926	0.187321	0.727414
7	S7_25250653	25250653	A	G	0.0895475	0.0330002	0.0250279	0.187324	0.727407
1	S1_30640895	30640895	A	G	0.0726577	-0.0313574	0.0237822	0.187327	0.7274
1	S1_30640897	30640897	A	G	0.0726577	-0.0313574	0.0237822	0.187327	0.7274
3	S3_22742933	22742933	A	G	0.351498	0.0197482	0.0149776	0.187331	0.72739
11	S11_2304679	2304679	A	G	0.19949	-0.0240126	0.018212	0.187335	0.727381
9	S9_2688103	2688103	A	G	0.273741	0.0191319	0.0145104	0.187339	0.727372
1	S1_23063828	23063828	A	G	0.316444	-0.0179434	0.0136099	0.187366	0.727309
12	S12_31146372	31146372	A	G	0.0509879	0.047538	0.0360571	0.187368	0.727305
8	S8_25573711	25573711	A	G	0.164755	0.0204675	0.015525	0.187383	0.72727
7	S7_24505629	24505629	A	G	0.0729764	-0.0368806	0.0279752	0.187393	0.727247
11	S11_26181015	26181015	A	G	0.244105	-0.0214966	0.0163063	0.187404	0.727221
10	S10_23245807	23245807	A	G	0.391209	0.0265235	0.0201198	0.187411	0.727205
7	S7_26150213	26150213	A	G	0.356278	-0.0217767	0.0165193	0.187418	0.727189
1	S1_7519241	7519241	A	G	0.488209	-0.016812	0.0127537	0.187434	0.727152
1	S1_16997543	16997543	A	G	0.417145	-0.0196834	0.0149321	0.187439	0.72714
4	S4_26352303	26352303	A	G	0.329509	-0.0212601	0.0161293	0.187468	0.727073
8	S8_32237158	32237158	A	G	0.0892288	0.0352795	0.0267658	0.187476	0.727054
3	S3_24822291	24822291	A	G	0.159975	0.0263369	0.0199814	0.187481	0.727043
3	S3_1284616	1284616	A	G	0.499681	-0.019381	0.0147043	0.187487	0.727029
17	S17_26025792	26025792	G	A	0.239643	0.0235855	0.0178944	0.187491	0.72702
3	S3_5126924	5126924	G	A	0.272785	0.0202874	0.0153922	0.187495	0.72701
15	S15_1824179	1824179	A	G	0.352135	0.0191791	0.0145516	0.187501	0.726996
8	S8_26264199	26264199	A	G	0.306565	0.0211196	0.0160246	0.18752	0.726952
1	S1_2179198	2179198	A	G	0.342256	0.0206698	0.0156848	0.187563	0.726853
3	S3_2197020	2197020	A	G	0.142447	0.0276741	0.021	0.187566	0.726846
1	S1_31067278	31067278	G	A	0.371256	-0.0169062	0.0128291	0.187572	0.726832
6	S6_21466985	21466985	A	G	0.144678	0.0250649	0.0190204	0.187575	0.726825
15	S15_22263527	22263527	A	G	0.232632	-0.0251239	0.0190655	0.187581	0.726811
13	S13_25319737	25319737	G	A	0.49522	0.0190823	0.0144822	0.187624	0.726712
18	S18_7532788	7532788	A	G	0.398024	-0.0198363	0.0150545	0.187626	0.726707
14	S14_7789532	7789532	A	G	0.0527473	-0.0570482	0.0432976	0.187643	0.726668
14	S14_7908167	7908167	A	G	0.0527473	-0.0570482	0.0432976	0.187643	0.726668
14	S14_8016178	8016178	A	G	0.0527473	-0.0570482	0.0432976	0.187643	0.726668
14	S14_8025490	8025490	A	G	0.0527473	-0.0570482	0.0432976	0.187643	0.726668
14	S14_8376312	8376312	A	G	0.0527473	-0.0570482	0.0432976	0.187643	0.726668
14	S14_8468889	8468889	A	G	0.0527473	-0.0570482	0.0432976	0.187643	0.726668
14	S14_8554492	8554492	A	G	0.0527473	-0.0570482	0.0432976	0.187643	0.726668
14	S14_8656092	8656092	A	G	0.0527473	-0.0570482	0.0432976	0.187643	0.726668
14	S14_8701815	8701815	A	G	0.0527473	-0.0570482	0.0432976	0.187643	0.726668
14	S14_8701828	8701828	A	G	0.0527473	-0.0570482	0.0432976	0.187643	0.726668
14	S14_8701861	8701861	A	G	0.0527473	-0.0570482	0.0432976	0.187643	0.726668
14	S14_8831084	8831084	A	G	0.0527473	-0.0570482	0.0432976	0.187643	0.726668
8	S8_27221998	27221998	A	G	0.123626	-0.0413861	0.0314119	0.187662	0.726624
12	S12_658837	658837	A	G	0.135755	-0.0286167	0.021721	0.187683	0.726575
18	S18_7577253	7577253	A	G	0.260357	-0.0224337	0.0170288	0.187705	0.726524
2	S2_5491998	5491998	A	G	0.21383	-0.0243034	0.0184484	0.187714	0.726503
18	S18_10780018	10780018	A	G	0.068515	0.0317781	0.0241224	0.187714	0.726503
15	S15_10751855	10751855	A	G	0.111217	0.0311124	0.0236172	0.187717	0.726496
18	S18_4124736	4124736	A	G	0.0515933	0.0606439	0.0460362	0.187735	0.726455
18	S18_4124737	4124737	A	G	0.0515933	0.0606439	0.0460362	0.187735	0.726455
14	S14_7700255	7700255	A	G	0.0516252	-0.0370619	0.0281382	0.187791	0.726325
13	S13_25237984	25237984	G	A	0.162205	0.0255588	0.0194049	0.187795	0.726316
13	S13_25237991	25237991	G	A	0.162205	0.0255588	0.0194049	0.187795	0.726316
11	S11_5759810	5759810	A	G	0.139579	-0.0291921	0.0221639	0.187805	0.726293
6	S6_13547267	13547267	A	G	0.337795	0.020866	0.0158427	0.187813	0.726274
13	S13_5313429	5313429	A	G	0.397706	-0.0195138	0.0148165	0.18783	0.726235
8	S8_32559370	32559370	A	G	0.0834927	0.0345306	0.0262196	0.187847	0.726196
11	S11_8166011	8166011	G	A	0.407584	0.0196557	0.014925	0.187852	0.726184
5	S5_4172627	4172627	A	G	0.0560867	-0.044727	0.033963	0.18786	0.726166
10	S10_20868775	20868775	A	G	0.409178	0.0179567	0.0136354	0.187868	0.726147
9	S9_5614281	5614281	A	G	0.459528	0.0190416	0.0144594	0.18787	0.726143
1	S1_33196778	33196778	A	G	0.25972	-0.0222624	0.0169055	0.187881	0.726117
1	S1_28986143	28986143	A	G	0.370618	-0.0156328	0.0118712	0.187882	0.726115
1	S1_30014021	30014021	A	G	0.0761632	-0.0370999	0.0281732	0.18789	0.726096
9	S9_9603590	9603590	A	G	0.0605481	-0.0407791	0.0309686	0.187909	0.726052
15	S15_7319081	7319081	G	A	0.2116	0.0245565	0.0186488	0.187911	0.726048
7	S7_24928234	24928234	A	G	0.0854047	0.0334575	0.0254086	0.187914	0.726041
4	S4_24122192	24122192	G	A	0.0521978	0.0511116	0.0388166	0.187924	0.726018
14	S14_11098668	11098668	A	G	0.399299	0.030037	0.0228117	0.187928	0.726009
14	S14_11098671	11098671	A	G	0.399299	0.030037	0.0228117	0.187928	0.726009
6	S6_17696377	17696377	A	G	0.268642	0.0179873	0.0136613	0.187952	0.725953
4	S4_23037938	23037938	A	G	0.202996	0.0211192	0.01604	0.187953	0.725951
4	S4_23037949	23037949	A	G	0.202996	0.0211192	0.01604	0.187953	0.725951
8	S8_1650173	1650173	A	G	0.382091	-0.0211428	0.016058	0.187955	0.725946
15	S15_1259861	1259861	A	G	0.379541	0.0195586	0.014855	0.18796	0.725935
18	S18_10455936	10455936	G	A	0.210962	0.0220412	0.016741	0.187972	0.725907
5	S5_9510369	9510369	G	A	0.314532	-0.0181191	0.0137621	0.187975	0.7259
14	S14_20084642	20084642	A	G	0.260038	-0.0221516	0.0168252	0.187983	0.725881
5	S5_20940314	20940314	G	A	0.0965583	0.0321105	0.0243898	0.187988	0.72587
13	S13_4599882	4599882	G	A	0.378266	-0.0197693	0.015016	0.187991	0.725863
6	S6_20178793	20178793	A	G	0.0592734	-0.039304	0.0298544	0.187999	0.725844
8	S8_20600061	20600061	G	A	0.131612	0.0283552	0.021538	0.188	0.725842
5	S5_6889697	6889697	A	G	0.425824	-0.0236287	0.0179479	0.188001	0.72584
13	S13_6124700	6124700	A	G	0.446463	-0.0199153	0.0151274	0.188006	0.725828
8	S8_32211443	32211443	A	G	0.418738	-0.0334789	0.0254306	0.188012	0.725814
14	S14_19989743	19989743	G	A	0.491077	-0.0164593	0.0125026	0.188016	0.725805
4	S4_24736430	24736430	G	A	0.0876354	-0.0350997	0.0266628	0.188029	0.725775
5	S5_22909457	22909457	A	G	0.0506692	-0.0420971	0.03198	0.188054	0.725717
5	S5_22909467	22909467	A	G	0.0506692	-0.0420971	0.03198	0.188054	0.725717
5	S5_22909468	22909468	A	G	0.0506692	-0.0420971	0.03198	0.188054	0.725717
5	S5_22909469	22909469	A	G	0.0506692	-0.0420971	0.03198	0.188054	0.725717
1	S1_4399347	4399347	A	G	0.174952	0.0260998	0.0198274	0.188055	0.725715
17	S17_18307496	18307496	A	G	0.304971	0.0211182	0.0160436	0.188072	0.725676
11	S11_5008549	5008549	A	G	0.0949649	0.0331309	0.0251708	0.188093	0.725627
2	S2_5531179	5531179	A	G	0.309433	-0.0218604	0.0166084	0.188099	0.725614
9	S9_27737767	27737767	G	A	0.413321	0.0182864	0.0138933	0.188105	0.7256
4	S4_1689898	1689898	A	G	0.211918	0.023391	0.0177719	0.188115	0.725577
8	S8_14305398	14305398	G	A	0.0771192	0.0334614	0.0254233	0.188117	0.725572
5	S5_26500846	26500846	A	G	0.201083	0.0211919	0.0161015	0.188127	0.725549
5	S5_4616464	4616464	A	G	0.0573614	-0.0444166	0.0337495	0.188152	0.725491
12	S12_31131552	31131552	G	A	0.272467	0.020853	0.015845	0.188155	0.725484
18	S18_11742320	11742320	A	G	0.367582	-0.0247148	0.0187794	0.188155	0.725484
13	S13_17730653	17730653	A	G	0.385277	0.0207099	0.0157368	0.188168	0.725454
12	S12_14591585	14591585	A	G	0.0650096	-0.0397452	0.0302013	0.18817	0.72545
9	S9_27504058	27504058	A	G	0.106756	0.0318765	0.0242227	0.188183	0.72542
8	S8_33293376	33293376	G	A	0.0940089	0.0334536	0.0254219	0.188195	0.725392
3	S3_3505333	3505333	A	G	0.300191	-0.0210867	0.016026	0.188247	0.725272
1	S1_24160008	24160008	A	G	0.266412	0.0210481	0.0159969	0.188253	0.725258
7	S7_21707817	21707817	A	G	0.078022	-0.0425909	0.032371	0.18827	0.725219
12	S12_30897338	30897338	A	G	0.138623	0.0271228	0.0206148	0.188276	0.725205
2	S2_19290163	19290163	A	G	0.238368	-0.0215909	0.0164108	0.188291	0.72517
11	S11_2970598	2970598	A	G	0.144678	-0.0281985	0.0214334	0.188297	0.725157
10	S10_23788249	23788249	A	G	0.172084	-0.0256238	0.0194764	0.188298	0.725154
18	S18_6005916	6005916	G	A	0.445604	-0.028236	0.0214622	0.188303	0.725143
14	S14_8830875	8830875	G	A	0.49522	0.0185765	0.0141203	0.188314	0.725117
18	S18_2843918	2843918	A	G	0.202358	0.0189778	0.0144261	0.188337	0.725064
3	S3_1322248	1322248	A	G	0.0824176	0.0452447	0.034394	0.188348	0.725039
9	S9_28230845	28230845	A	G	0.11536	0.03108	0.0236265	0.188351	0.725032
1	S1_22035490	22035490	A	G	0.193754	-0.025046	0.0190396	0.188352	0.72503
1	S1_20404364	20404364	A	G	0.159337	-0.027648	0.0210182	0.188366	0.724997
3	S3_3423523	3423523	G	A	0.35819	0.0199457	0.0151629	0.188366	0.724997
7	S7_14445112	14445112	A	G	0.232951	-0.0182666	0.0138867	0.188375	0.724977
1	S1_33616153	33616153	A	G	0.157425	-0.0233998	0.0177896	0.188388	0.724947
8	S8_5738955	5738955	A	G	0.135118	-0.0252359	0.0191864	0.188408	0.724901
1	S1_25278282	25278282	A	G	0.123646	0.029972	0.0227872	0.188409	0.724898
7	S7_23465439	23465439	A	G	0.402167	-0.0195966	0.0148997	0.188433	0.724843
8	S8_4861902	4861902	G	A	0.208094	-0.0173245	0.0131727	0.18845	0.724804
9	S9_9988027	9988027	A	G	0.297323	0.021118	0.0160587	0.188492	0.724707
9	S9_23679039	23679039	G	A	0.454748	-0.0196418	0.0149373	0.188527	0.724626
6	S6_24048419	24048419	A	G	0.0576801	-0.0432921	0.032924	0.18854	0.724596
9	S9_5478188	5478188	A	G	0.464308	0.0191874	0.0145922	0.188542	0.724592
2	S2_2290554	2290554	G	A	0.0869981	-0.0329986	0.025099	0.188598	0.724463
2	S2_2051717	2051717	A	G	0.177183	0.0242675	0.0184584	0.188608	0.72444
17	S17_15074832	15074832	A	G	0.101976	0.0321263	0.0244369	0.188622	0.724408
17	S17_15074873	15074873	A	G	0.101976	0.0321263	0.0244369	0.188622	0.724408
1	S1_832786	832786	A	G	0.499363	-0.0198471	0.0150968	0.188625	0.724401
10	S10_23407724	23407724	G	A	0.481836	-0.0196312	0.0149335	0.188651	0.724341
1	S1_21911579	21911579	A	G	0.193435	-0.0249678	0.0189931	0.188655	0.724332
1	S1_21911603	21911603	A	G	0.193435	-0.0249678	0.0189931	0.188655	0.724332
11	S11_6592478	6592478	G	A	0.395793	0.0161637	0.0122958	0.188655	0.724332
7	S7_14445120	14445120	A	G	0.232632	-0.018253	0.0138855	0.188664	0.724311
11	S11_950530	950530	A	G	0.367113	0.0166582	0.0126724	0.188668	0.724302
15	S15_1500745	1500745	A	G	0.082967	-0.0450098	0.0342417	0.188687	0.724258
14	S14_21283842	21283842	A	G	0.258126	-0.0211132	0.0160639	0.188738	0.724141
14	S14_21283874	21283874	A	G	0.258126	-0.0211132	0.0160639	0.188738	0.724141
12	S12_25829672	25829672	A	G	0.325366	-0.0169075	0.0128649	0.188767	0.724074
12	S12_25829687	25829687	A	G	0.325366	-0.0169075	0.0128649	0.188767	0.724074
18	S18_6775059	6775059	A	G	0.446154	-0.0246553	0.0187602	0.188767	0.724074
4	S4_7895639	7895639	A	G	0.0535373	-0.0413839	0.0314898	0.188779	0.724046
4	S4_3015231	3015231	A	G	0.104525	0.0264811	0.0201505	0.188789	0.724023
11	S11_15592135	15592135	A	G	0.0806246	0.0313911	0.0238872	0.188798	0.724003
11	S11_15592139	15592139	A	G	0.0806246	0.0313911	0.0238872	0.188798	0.724003
17	S17_1767890	1767890	A	G	0.0500759	0.0614372	0.046751	0.1888	0.723998
9	S9_8652171	8652171	A	G	0.0509879	-0.0448718	0.0341462	0.188809	0.723977
15	S15_2099388	2099388	A	G	0.0681963	-0.0381375	0.0290224	0.188822	0.723947
18	S18_1086354	1086354	A	G	0.309751	0.0192708	0.0146658	0.188847	0.72389
12	S12_1802298	1802298	A	G	0.144359	-0.0275095	0.0209358	0.188848	0.723888
14	S14_11015522	11015522	A	G	0.0618228	0.0419724	0.0319427	0.18885	0.723883
12	S12_23870304	23870304	A	G	0.0573614	0.0388758	0.0295865	0.188856	0.723869
12	S12_13727225	13727225	G	A	0.138623	0.0237431	0.0180699	0.188859	0.723862
13	S13_25163866	25163866	A	G	0.303697	-0.0201926	0.0153683	0.188876	0.723823
1	S1_29325161	29325161	A	G	0.253983	0.0186626	0.0142044	0.188893	0.723784
1	S1_30709422	30709422	A	G	0.308477	-0.0203598	0.0154962	0.188894	0.723782
3	S3_27879153	27879153	G	A	0.361695	-0.0207169	0.0157681	0.188898	0.723773
1	S1_22892917	22892917	A	G	0.123646	0.0301345	0.0229361	0.188899	0.72377
2	S2_4189426	4189426	G	A	0.433078	-0.0180529	0.0137406	0.188902	0.723763
7	S7_11500975	11500975	G	A	0.205864	-0.0252726	0.019236	0.188907	0.723752
14	S14_1640153	1640153	A	G	0.244742	-0.0237511	0.0180779	0.188909	0.723747
14	S14_7881947	7881947	A	G	0.0863607	0.0353264	0.0268905	0.188943	0.723669
7	S7_12296762	12296762	A	G	0.347036	-0.0291104	0.0221593	0.188952	0.723649
7	S7_12296811	12296811	A	G	0.347036	-0.0291104	0.0221593	0.188952	0.723649
7	S7_12296812	12296812	A	G	0.347036	-0.0291104	0.0221593	0.188952	0.723649
9	S9_24728889	24728889	A	G	0.102932	-0.0315265	0.0240015	0.189007	0.723522
11	S11_15592071	15592071	A	G	0.0678776	0.035494	0.0270227	0.189019	0.723495
11	S11_15592085	15592085	A	G	0.0678776	0.035494	0.0270227	0.189019	0.723495
15	S15_24557487	24557487	A	G	0.20427	-0.0231873	0.0176535	0.189024	0.723483
13	S13_21004827	21004827	A	G	0.183238	-0.0248153	0.0188938	0.189046	0.723433
10	S10_4746971	4746971	G	A	0.289038	0.0221875	0.0168932	0.189047	0.72343
13	S13_24067028	24067028	G	A	0.245698	0.0216163	0.0164594	0.189079	0.723357
3	S3_17789261	17789261	G	A	0.20427	-0.0242036	0.0184295	0.18908	0.723354
2	S2_306107	306107	A	G	0.212556	-0.0205675	0.0156611	0.189087	0.723338
1	S1_4437649	4437649	A	G	0.0761632	-0.037162	0.0282977	0.189099	0.723311
5	S5_23419526	23419526	G	A	0.265137	0.021039	0.0160207	0.189102	0.723304
16	S16_20771727	20771727	G	A	0.441045	0.018608	0.0141696	0.189105	0.723297
12	S12_535747	535747	G	A	0.10102	0.0313302	0.023859	0.189136	0.723226
7	S7_14116293	14116293	A	G	0.0748885	0.0305112	0.0232354	0.189138	0.723221
10	S10_23059094	23059094	G	A	0.276928	0.0223352	0.01701	0.189162	0.723166
16	S16_12603775	12603775	G	A	0.235182	-0.027414	0.0208782	0.189169	0.72315
11	S11_17135170	17135170	G	A	0.0666029	-0.0340543	0.025936	0.189179	0.723127
4	S4_23067491	23067491	A	G	0.241236	0.0221674	0.0168834	0.189193	0.723095
2	S2_4747276	4747276	G	A	0.369981	-0.0205288	0.0156355	0.189198	0.723083
12	S12_29877871	29877871	A	G	0.205226	0.0234816	0.017886	0.189234	0.723001
5	S5_2577361	2577361	A	G	0.355322	-0.0181656	0.0138384	0.189284	0.722886
4	S4_23363078	23363078	A	G	0.140535	-0.0254275	0.0193705	0.189285	0.722884
3	S3_27742559	27742559	A	G	0.407903	0.0199281	0.0151819	0.189311	0.722824
14	S14_13377670	13377670	A	G	0.208094	-0.0234483	0.0178639	0.189315	0.722815
15	S15_5154069	5154069	A	G	0.104207	0.0296757	0.0226083	0.189317	0.72281
14	S14_1641892	1641892	A	G	0.242511	-0.0238397	0.0181627	0.189331	0.722778
3	S3_828102	828102	G	A	0.122052	0.0292096	0.022254	0.189332	0.722776
13	S13_26983153	26983153	G	A	0.224028	0.0233299	0.0177744	0.189333	0.722774
1	S1_31740601	31740601	A	G	0.257808	-0.0223269	0.017011	0.189354	0.722726
8	S8_27069763	27069763	G	A	0.424793	-0.0199152	0.0151737	0.189359	0.722714
10	S10_20868763	20868763	A	G	0.410453	0.0178843	0.0136266	0.189368	0.722693
3	S3_26994189	26994189	A	G	0.0758445	-0.0347301	0.0264621	0.18937	0.722689
2	S2_1871292	1871292	A	G	0.451562	0.017813	0.0135725	0.189375	0.722677
2	S2_1871297	1871297	A	G	0.451562	0.017813	0.0135725	0.189375	0.722677
2	S2_1871301	1871301	A	G	0.451562	0.017813	0.0135725	0.189375	0.722677
14	S14_11695194	11695194	A	G	0.0527473	-0.0559685	0.0426454	0.18938	0.722666
11	S11_2475151	2475151	G	A	0.285214	-0.021171	0.0161314	0.189382	0.722661
11	S11_2475153	2475153	G	A	0.285214	-0.021171	0.0161314	0.189382	0.722661
11	S11_2475155	2475155	G	A	0.285214	-0.021171	0.0161314	0.189382	0.722661
11	S11_2475156	2475156	G	A	0.285214	-0.021171	0.0161314	0.189382	0.722661
11	S11_2475157	2475157	G	A	0.285214	-0.021171	0.0161314	0.189382	0.722661
5	S5_6914745	6914745	A	G	0.0640535	-0.0415389	0.0316514	0.18939	0.722643
4	S4_26278122	26278122	A	G	0.33174	-0.0190339	0.0145039	0.18941	0.722597
3	S3_26997368	26997368	A	G	0.130975	-0.0285385	0.021747	0.18942	0.722574
11	S11_18986576	18986576	G	A	0.0860421	0.0293542	0.0223694	0.189436	0.722537
12	S12_31482110	31482110	A	G	0.0506692	0.0455043	0.034678	0.189454	0.722496
4	S4_24731940	24731940	A	G	0.124283	-0.0259275	0.0197602	0.189483	0.72243
12	S12_25810271	25810271	G	A	0.278521	-0.0205724	0.0156791	0.18949	0.722414
18	S18_6133046	6133046	G	A	0.467495	0.0186458	0.014211	0.189497	0.722398
10	S10_25478632	25478632	A	G	0.056044	-0.0501555	0.0382266	0.189501	0.722388
12	S12_20081540	20081540	A	G	0.334289	0.0184856	0.0140894	0.189512	0.722363
13	S13_1876702	1876702	A	G	0.0752071	0.0376215	0.0286744	0.189513	0.722361
10	S10_20354521	20354521	A	G	0.269598	0.019858	0.0151358	0.189523	0.722338
10	S10_20354522	20354522	A	G	0.269598	0.019858	0.0151358	0.189523	0.722338
5	S5_2299477	2299477	A	G	0.249522	0.0237124	0.0180737	0.189526	0.722331
15	S15_9702052	9702052	A	G	0.220204	0.0213199	0.0162506	0.18954	0.722299
1	S1_20590279	20590279	A	G	0.333971	-0.019821	0.0151087	0.189557	0.72226
12	S12_30338505	30338505	A	G	0.198853	0.0234889	0.0179048	0.189562	0.722249
10	S10_20774557	20774557	A	G	0.0532186	-0.0425963	0.0324717	0.189588	0.722189
11	S11_17135198	17135198	G	A	0.0672403	-0.0338961	0.0258394	0.189588	0.722189
15	S15_6404884	6404884	A	G	0.0621415	-0.0399388	0.0304466	0.189599	0.722164
10	S10_57494	57494	A	G	0.326004	0.0205202	0.0156436	0.18961	0.722139
6	S6_19858175	19858175	A	G	0.412365	0.0215875	0.0164575	0.189616	0.722125
10	S10_2413431	2413431	G	A	0.351179	0.021515	0.0164022	0.189618	0.72212
16	S16_24967054	24967054	A	G	0.240918	-0.0221216	0.0168648	0.18962	0.722116
1	S1_24948805	24948805	A	G	0.165392	0.0264264	0.0201468	0.189625	0.722104
14	S14_12467507	12467507	A	G	0.0576801	0.0414758	0.0316207	0.189633	0.722086
3	S3_27853765	27853765	A	G	0.423518	0.0201163	0.0153373	0.189655	0.722036
5	S5_2299395	2299395	G	A	0.326004	0.0218618	0.0166682	0.189659	0.722027
3	S3_7116652	7116652	A	G	0.111536	-0.0313833	0.0239283	0.189671	0.721999
2	S2_16036023	16036023	A	G	0.344168	-0.0216921	0.0165393	0.189673	0.721994
8	S8_31518414	31518414	A	G	0.0532967	-0.0556206	0.0424093	0.189683	0.721972
11	S11_5761340	5761340	A	G	0.353091	-0.0196355	0.0149718	0.189688	0.72196
4	S4_8931214	8931214	A	G	0.0755258	0.0310171	0.0236501	0.189689	0.721958
1	S1_26869636	26869636	A	G	0.214835	-0.0308965	0.0235583	0.189693	0.721949
1	S1_20663870	20663870	G	A	0.386871	0.0182321	0.0139037	0.189752	0.721814
14	S14_4018859	4018859	A	G	0.132569	-0.0283454	0.0216162	0.189754	0.721809
3	S3_5000535	5000535	A	G	0.130019	-0.0286078	0.0218173	0.189775	0.721761
12	S12_31529331	31529331	G	A	0.457616	-0.0199335	0.015202	0.189776	0.721759
14	S14_3753203	3753203	A	G	0.0579987	0.0403607	0.0307807	0.189779	0.721752
3	S3_26418982	26418982	A	G	0.244105	0.0221609	0.0169009	0.189782	0.721745
1	S1_33243292	33243292	A	G	0.261313	-0.0217234	0.0165674	0.189784	0.72174
6	S6_22603303	22603303	A	G	0.240599	-0.02327	0.0177472	0.189792	0.721722
12	S12_28559798	28559798	A	G	0.409496	0.0174436	0.0133039	0.189803	0.721697
3	S3_15800882	15800882	G	A	0.170172	-0.0268965	0.0205137	0.189808	0.721685
1	S1_28398215	28398215	A	G	0.265456	-0.0183026	0.0139593	0.18981	0.721681
1	S1_28398216	28398216	A	G	0.265456	-0.0183026	0.0139593	0.18981	0.721681
6	S6_20126208	20126208	A	G	0.188018	0.0244696	0.0186634	0.189825	0.721647
1	S1_26771052	26771052	A	G	0.308477	-0.0209569	0.0159848	0.18984	0.721612
13	S13_12351928	12351928	G	A	0.421606	0.0201832	0.0153949	0.189846	0.721599
6	S6_25881516	25881516	A	G	0.453474	-0.0197201	0.0150417	0.189847	0.721596
1	S1_29965080	29965080	A	G	0.187062	-0.0210006	0.0160186	0.189853	0.721583
18	S18_8285754	8285754	G	A	0.440089	0.0168524	0.0128548	0.189864	0.721557
16	S16_28356825	28356825	G	A	0.426068	0.0186872	0.0142545	0.189868	0.721548
13	S13_27100658	27100658	A	G	0.071383	-0.0346344	0.0264191	0.18987	0.721544
6	S6_22451692	22451692	G	A	0.444551	0.0196596	0.0149963	0.189871	0.721541
2	S2_24608014	24608014	A	G	0.0868132	-0.0456285	0.0348065	0.189885	0.721509
2	S2_3859289	3859289	A	G	0.0503505	0.046262	0.0352899	0.189887	0.721505
2	S2_3859290	3859290	A	G	0.0503505	0.046262	0.0352899	0.189887	0.721505
2	S2_9944443	9944443	G	A	0.475143	0.0190243	0.0145124	0.189891	0.721496
4	S4_2471791	2471791	A	G	0.226896	0.0223313	0.0170359	0.189912	0.721448
18	S18_841276	841276	A	G	0.444232	-0.0192627	0.0146952	0.18992	0.721429
1	S1_22853309	22853309	A	G	0.260676	0.0228475	0.0174318	0.189965	0.721326
1	S1_22853315	22853315	A	G	0.260676	0.0228475	0.0174318	0.189965	0.721326
2	S2_10191144	10191144	A	G	0.453792	-0.0159096	0.0121388	0.189981	0.72129
1	S1_27921610	27921610	A	G	0.341619	-0.016951	0.0129336	0.189986	0.721278
1	S1_27532000	27532000	A	G	0.242511	-0.0208748	0.0159291	0.190032	0.721173
4	S4_25936893	25936893	A	G	0.253346	-0.0190041	0.0145017	0.190036	0.721164
10	S10_20650950	20650950	A	G	0.3413	0.0195356	0.0149074	0.190039	0.721157
4	S4_17692967	17692967	A	G	0.456979	0.0183705	0.0140184	0.190041	0.721153
12	S12_2793992	2793992	A	G	0.225621	0.0251727	0.0192097	0.190054	0.721123
11	S11_13123463	13123463	G	A	0.0803059	0.0281216	0.0214618	0.190091	0.721038
11	S11_13123475	13123475	G	A	0.0803059	0.0281216	0.0214618	0.190091	0.721038
11	S11_13123476	13123476	G	A	0.0803059	0.0281216	0.0214618	0.190091	0.721038
11	S11_1424345	1424345	G	A	0.341619	-0.0198739	0.0151676	0.1901	0.721018
11	S11_1424354	1424354	G	A	0.341619	-0.0198739	0.0151676	0.1901	0.721018
18	S18_10415485	10415485	A	G	0.449331	-0.017273	0.0131827	0.190101	0.721016
18	S18_10415499	10415499	G	A	0.449331	-0.017273	0.0131827	0.190101	0.721016
18	S18_10415503	10415503	A	G	0.449331	-0.017273	0.0131827	0.190101	0.721016
18	S18_10415504	10415504	A	G	0.449331	-0.017273	0.0131827	0.190101	0.721016
18	S18_10415505	10415505	A	G	0.449331	-0.017273	0.0131827	0.190101	0.721016
13	S13_22214371	22214371	A	G	0.31978	0.0302081	0.0230547	0.190102	0.721013
6	S6_20742058	20742058	A	G	0.181326	0.0241036	0.0183964	0.190117	0.720979
7	S7_6335818	6335818	A	G	0.24761	-0.0229211	0.017494	0.19012	0.720972
7	S7_8215260	8215260	A	G	0.0541746	0.0432764	0.0330298	0.19012	0.720972
14	S14_13072365	13072365	A	G	0.20682	-0.0236624	0.0180599	0.190121	0.72097
9	S9_12987472	12987472	A	G	0.495055	0.0260372	0.0198732	0.190141	0.720924
11	S11_2279147	2279147	G	A	0.475462	-0.0161462	0.012324	0.190147	0.720911
11	S11_2279181	2279181	G	A	0.475462	-0.0161462	0.012324	0.190147	0.720911
11	S11_2279195	2279195	G	A	0.475462	-0.0161462	0.012324	0.190147	0.720911
11	S11_2279205	2279205	G	A	0.475462	-0.0161462	0.012324	0.190147	0.720911
17	S17_15040876	15040876	A	G	0.0860421	-0.033688	0.0257148	0.190174	0.720849
11	S11_26755114	26755114	A	G	0.209688	-0.0263643	0.0201247	0.190181	0.720833
1	S1_27353684	27353684	A	G	0.321542	-0.0176775	0.0134943	0.190197	0.720796
1	S1_27353711	27353711	A	G	0.321542	-0.0176775	0.0134943	0.190197	0.720796
1	S1_30601313	30601313	A	G	0.254621	-0.0205507	0.0156889	0.190233	0.720714
11	S11_342290	342290	A	G	0.0761632	-0.0355418	0.0271337	0.190237	0.720705
18	S18_6005630	6005630	G	A	0.442308	-0.0276402	0.0211034	0.19028	0.720607
7	S7_25334428	25334428	A	G	0.0991077	0.0292266	0.0223149	0.190287	0.720591
11	S11_14326073	14326073	A	G	0.309433	0.0195522	0.0149285	0.19029	0.720584
8	S8_22773754	22773754	G	A	0.290631	-0.0195868	0.0149554	0.190304	0.720552
11	S11_5294115	5294115	A	G	0.21638	-0.024101	0.0184023	0.190306	0.720548
4	S4_11076197	11076197	A	G	0.0857143	0.0488206	0.0372774	0.190312	0.720534
11	S11_8776480	8776480	G	A	0.0544933	0.0424175	0.0323886	0.190316	0.720525
11	S11_8776489	8776489	G	A	0.0544933	0.0424175	0.0323886	0.190316	0.720525
4	S4_22518483	22518483	A	G	0.151648	0.0339123	0.0258944	0.190319	0.720518
16	S16_22639828	22639828	A	G	0.313894	-0.0207993	0.0158829	0.190351	0.720445
17	S17_19583929	19583929	A	G	0.329191	-0.0209729	0.0160157	0.190359	0.720427
1	S1_31920231	31920231	A	G	0.320268	-0.0164506	0.0125629	0.19038	0.720379
10	S10_828650	828650	A	G	0.102198	-0.0398512	0.0304342	0.190391	0.720354
12	S12_698809	698809	A	G	0.152645	0.0266548	0.0203568	0.190406	0.720319
1	S1_28015658	28015658	G	A	0.0646909	0.038102	0.0290997	0.190412	0.720306
10	S10_3023479	3023479	A	G	0.410771	0.0176191	0.0134569	0.190435	0.720253
10	S10_3023527	3023527	A	G	0.410771	0.0176191	0.0134569	0.190435	0.720253
10	S10_3023528	3023528	A	G	0.410771	0.0176191	0.0134569	0.190435	0.720253
10	S10_3023530	3023530	A	G	0.410771	0.0176191	0.0134569	0.190435	0.720253
10	S10_3023532	3023532	A	G	0.410771	0.0176191	0.0134569	0.190435	0.720253
10	S10_3023533	3023533	A	G	0.410771	0.0176191	0.0134569	0.190435	0.720253
4	S4_2442601	2442601	A	G	0.322817	-0.0196424	0.0150023	0.190436	0.720251
16	S16_1708407	1708407	G	A	0.0591806	-0.0434125	0.033159	0.190459	0.720199
16	S16_1708433	1708433	G	A	0.0591806	-0.0434125	0.033159	0.190459	0.720199
1	S1_20399438	20399438	A	G	0.251115	0.0222285	0.0169785	0.190461	0.720194
18	S18_8607341	8607341	A	G	0.296367	-0.0164274	0.0125478	0.190469	0.720176
14	S14_9887511	9887511	A	G	0.0516484	-0.0569739	0.0435211	0.190497	0.720112
14	S14_9931595	9931595	A	G	0.0516484	-0.0569739	0.0435211	0.190497	0.720112
14	S14_10368865	10368865	A	G	0.0516484	-0.0569739	0.0435211	0.190497	0.720112
14	S14_10387781	10387781	A	G	0.0516484	-0.0569739	0.0435211	0.190497	0.720112
14	S14_10556242	10556242	A	G	0.0516484	-0.0569739	0.0435211	0.190497	0.720112
10	S10_18798169	18798169	A	G	0.0923077	-0.0427571	0.0326613	0.190499	0.720107
1	S1_31256860	31256860	A	G	0.273104	-0.0200369	0.0153062	0.190512	0.720078
11	S11_2109649	2109649	A	G	0.0516252	0.040809	0.0311753	0.19053	0.720037
11	S11_2109685	2109685	A	G	0.0516252	0.040809	0.0311753	0.19053	0.720037
11	S11_10417121	10417121	G	A	0.480242	-0.0192199	0.0146828	0.190532	0.720032
11	S11_4939508	4939508	G	A	0.345443	-0.0206601	0.0157835	0.190546	0.72
1	S1_33786310	33786310	A	G	0.219885	-0.0211543	0.0161615	0.190558	0.719973
6	S6_22603336	22603336	G	A	0.43499	0.0198428	0.0151609	0.190596	0.719886
1	S1_33767193	33767193	A	G	0.236138	-0.0199028	0.015207	0.190607	0.719861
14	S14_12693801	12693801	A	G	0.229764	-0.0217718	0.0166352	0.19061	0.719854
7	S7_14925216	14925216	G	A	0.0906593	0.0404449	0.030903	0.190612	0.71985
16	S16_1018703	1018703	A	G	0.169535	0.025954	0.0198314	0.190626	0.719818
7	S7_23063271	23063271	A	G	0.485978	-0.0194228	0.0148414	0.190639	0.719788
8	S8_2499880	2499880	A	G	0.0615041	0.0420975	0.032168	0.190644	0.719777
4	S4_25948115	25948115	A	G	0.102613	-0.027142	0.0207408	0.190661	0.719738
1	S1_34717360	34717360	A	G	0.259401	-0.0197763	0.0151126	0.19067	0.719718
1	S1_34717385	34717385	A	G	0.259401	-0.0197763	0.0151126	0.19067	0.719718
1	S1_34717402	34717402	A	G	0.259401	-0.0197763	0.0151126	0.19067	0.719718
3	S3_25031794	25031794	G	A	0.423837	-0.0188389	0.0143963	0.190672	0.719713
8	S8_11464849	11464849	A	G	0.17782	0.0292976	0.022389	0.190679	0.719697
8	S8_11464875	11464875	A	G	0.17782	0.0292976	0.022389	0.190679	0.719697
8	S8_11464894	11464894	A	G	0.17782	0.0292976	0.022389	0.190679	0.719697
2	S2_32145248	32145248	A	G	0.113448	-0.0315723	0.0241281	0.190694	0.719663
7	S7_6933400	6933400	G	A	0.42065	0.0203027	0.0155158	0.190696	0.719658
1	S1_30350029	30350029	A	G	0.0882728	-0.0339261	0.0259276	0.190706	0.719636
2	S2_2066286	2066286	A	G	0.0873168	-0.0326415	0.0249462	0.190712	0.719622
10	S10_25221277	25221277	A	G	0.257489	-0.0218185	0.0166748	0.190714	0.719617
10	S10_4156559	4156559	A	G	0.332059	-0.0215204	0.0164474	0.190726	0.71959
2	S2_7620198	7620198	A	G	0.14659	-0.026884	0.0205468	0.190729	0.719583
11	S11_24775118	24775118	A	G	0.18037	-0.0248063	0.0189599	0.190754	0.719526
1	S1_25014198	25014198	A	G	0.433716	-0.019825	0.0151527	0.190755	0.719524
1	S1_18221206	18221206	A	G	0.130656	-0.0299596	0.0228992	0.190762	0.719508
2	S2_7942364	7942364	A	G	0.209369	-0.0244613	0.0186977	0.190789	0.719447
8	S8_32577560	32577560	A	G	0.0796686	0.0374454	0.0286226	0.19079	0.719444
12	S12_29722590	29722590	A	G	0.0522626	0.0461156	0.0352504	0.190796	0.719431
3	S3_12323445	12323445	A	G	0.30051	0.019111	0.0146084	0.1908	0.719422
5	S5_21491272	21491272	G	A	0.0505495	0.0549176	0.0419808	0.190819	0.719378
16	S16_27136341	27136341	G	A	0.361377	0.0194482	0.0148673	0.190833	0.719347
14	S14_10629133	10629133	G	A	0.188974	-0.0236702	0.0180961	0.190863	0.719278
9	S9_2519668	2519668	G	A	0.122371	0.0286102	0.0218737	0.190883	0.719233
18	S18_3950960	3950960	A	G	0.0863607	0.0347499	0.0265684	0.190893	0.71921
17	S17_17658791	17658791	G	A	0.168897	-0.0257259	0.019669	0.190894	0.719208
12	S12_788769	788769	A	G	0.165073	0.0204673	0.0156494	0.190919	0.719151
12	S12_788777	788777	A	G	0.165073	0.0204673	0.0156494	0.190919	0.719151
12	S12_788779	788779	A	G	0.165073	0.0204673	0.0156494	0.190919	0.719151
5	S5_25301456	25301456	A	G	0.264835	0.0289339	0.0221238	0.190935	0.719114
2	S2_1411254	1411254	G	A	0.475143	-0.0191403	0.0146358	0.190951	0.719078
1	S1_31783246	31783246	A	G	0.250478	-0.0220715	0.0168774	0.190957	0.719064
1	S1_31783256	31783256	A	G	0.250478	-0.0220715	0.0168774	0.190957	0.719064
1	S1_31783273	31783273	A	G	0.250478	-0.0220715	0.0168774	0.190957	0.719064
5	S5_7868646	7868646	A	G	0.140217	0.0270246	0.0206652	0.190962	0.719053
3	S3_27543771	27543771	G	A	0.462715	0.0192037	0.0146847	0.190963	0.719051
1	S1_26552347	26552347	A	G	0.250159	-0.018877	0.0144373	0.191037	0.718883
8	S8_21808067	21808067	A	G	0.159018	0.0233534	0.017861	0.19104	0.718876
12	S12_2149243	2149243	G	A	0.265456	-0.0212	0.0162142	0.191044	0.718867
1	S1_16367443	16367443	A	G	0.172403	-0.0229575	0.0175588	0.191054	0.718844
5	S5_7246454	7246454	A	G	0.107075	-0.0238571	0.0182473	0.191065	0.718819
1	S1_31775227	31775227	A	G	0.0803059	-0.0360324	0.0275596	0.191066	0.718817
1	S1_19381040	19381040	A	G	0.191842	-0.0243098	0.0185936	0.191067	0.718814
14	S14_8950661	8950661	A	G	0.0535373	-0.0435094	0.0332786	0.191068	0.718812
6	S6_22346572	22346572	A	G	0.322817	0.0217813	0.0166597	0.19107	0.718807
10	S10_757903	757903	A	G	0.338432	-0.0197468	0.0151041	0.191084	0.718776
17	S17_6514352	6514352	A	G	0.268642	0.0235985	0.018051	0.191103	0.718732
3	S3_26972545	26972545	A	G	0.154557	-0.027218	0.0208197	0.191105	0.718728
7	S7_23283068	23283068	A	G	0.255895	-0.0218875	0.0167425	0.191111	0.718714
6	S6_26655299	26655299	A	G	0.188655	-0.0267318	0.0204482	0.191112	0.718712
13	S13_5198832	5198832	A	G	0.439452	-0.0197305	0.015093	0.191124	0.718685
2	S2_17014146	17014146	A	G	0.0592734	-0.0398772	0.0305046	0.191128	0.718676
15	S15_7531576	7531576	A	G	0.101338	-0.0316036	0.024176	0.191135	0.71866
1	S1_4896289	4896289	A	G	0.118866	-0.0296328	0.0226686	0.191138	0.718653
10	S10_3105833	3105833	A	G	0.0510989	0.0575999	0.0440635	0.191144	0.718639
9	S9_1563840	1563840	A	G	0.287763	0.0187981	0.0143804	0.191145	0.718637
6	S6_19478663	19478663	A	G	0.152645	0.0270931	0.0207262	0.191149	0.718628
4	S4_6855491	6855491	A	G	0.315488	0.0173828	0.0132983	0.191162	0.718598
5	S5_22009510	22009510	A	G	0.334608	0.018392	0.0140703	0.191162	0.718598
1	S1_34622782	34622782	G	A	0.0627788	0.0394242	0.030161	0.19117	0.71858
3	S3_26063939	26063939	A	G	0.0793499	-0.0352283	0.0269531	0.191206	0.718498
3	S3_4104130	4104130	A	G	0.153601	-0.0224159	0.0171505	0.19121	0.718489
13	S13_21290896	21290896	A	G	0.380816	0.0208615	0.0159614	0.191212	0.718485
4	S4_24518133	24518133	G	A	0.267049	0.0186274	0.0142524	0.191224	0.718458
6	S6_25966668	25966668	A	G	0.0771192	0.0356784	0.0272993	0.191235	0.718433
13	S13_16115257	16115257	A	G	0.111536	0.0301586	0.0230763	0.191243	0.718414
1	S1_29706267	29706267	A	G	0.0971957	0.031927	0.0244298	0.191252	0.718394
17	S17_574435	574435	A	G	0.463352	-0.0203392	0.0155632	0.191253	0.718392
14	S14_6928512	6928512	A	G	0.106119	-0.0287751	0.0220183	0.191256	0.718385
1	S1_27329195	27329195	A	G	0.335564	0.0201874	0.0154481	0.191285	0.718319
3	S3_21826718	21826718	G	A	0.416189	-0.0201627	0.0154295	0.191294	0.718299
1	S1_28793629	28793629	G	A	0.495055	-0.0240323	0.0183911	0.191302	0.71828
11	S11_3066301	3066301	G	A	0.212088	0.0316869	0.0242505	0.191332	0.718212
6	S6_23038988	23038988	A	G	0.0768005	-0.0300122	0.022969	0.191334	0.718208
10	S10_23084954	23084954	A	G	0.200765	0.0229572	0.0175701	0.191348	0.718176
4	S4_19789352	19789352	A	G	0.102294	0.0311699	0.0238559	0.191351	0.718169
4	S4_19789389	19789389	A	G	0.102294	0.0311699	0.0238559	0.191351	0.718169
14	S14_11948466	11948466	A	G	0.0538462	-0.0555945	0.0425493	0.191352	0.718167
11	S11_5233085	5233085	A	G	0.228489	0.0259361	0.0198502	0.191353	0.718165
9	S9_29270450	29270450	A	G	0.144041	0.0289456	0.0221545	0.191371	0.718124
3	S3_22436078	22436078	A	G	0.344487	-0.0190217	0.014559	0.191375	0.718115
18	S18_9367233	9367233	G	A	0.083174	0.0314358	0.0240612	0.191385	0.718092
18	S18_9367252	9367252	G	A	0.083174	0.0314358	0.0240612	0.191385	0.718092
5	S5_6278767	6278767	A	G	0.0500319	0.0441236	0.0337728	0.191388	0.718085
5	S5_6280301	6280301	A	G	0.0500319	0.0441236	0.0337728	0.191388	0.718085
5	S5_6293318	6293318	A	G	0.0500319	0.0441236	0.0337728	0.191388	0.718085
12	S12_29342106	29342106	A	G	0.412683	-0.0198411	0.0151874	0.191411	0.718033
7	S7_9487517	9487517	A	G	0.324092	-0.0170665	0.0130637	0.191413	0.718029
2	S2_7689652	7689652	A	G	0.148184	0.0280692	0.0214861	0.191421	0.71801
1	S1_4442680	4442680	A	G	0.0666029	0.0352706	0.0269992	0.191432	0.717985
11	S11_6591793	6591793	A	G	0.170809	0.0260156	0.0199147	0.191433	0.717983
18	S18_1742430	1742430	A	G	0.175908	-0.0244596	0.0187236	0.191433	0.717983
3	S3_27460036	27460036	G	A	0.203314	-0.0225851	0.0172892	0.191448	0.717949
6	S6_17776685	17776685	A	G	0.295411	0.0188329	0.0144172	0.191457	0.717929
6	S6_17776686	17776686	A	G	0.295411	0.0188329	0.0144172	0.191457	0.717929
2	S2_12972883	12972883	A	G	0.339388	0.0207523	0.015887	0.19147	0.717899
13	S13_15862221	15862221	A	G	0.270873	0.0212981	0.0163049	0.191472	0.717895
3	S3_22816476	22816476	A	G	0.141173	-0.0253075	0.0193748	0.191482	0.717872
3	S3_22816502	22816502	A	G	0.141173	-0.0253075	0.0193748	0.191482	0.717872
3	S3_22816504	22816504	A	G	0.141173	-0.0253075	0.0193748	0.191482	0.717872
3	S3_22816512	22816512	A	G	0.141173	-0.0253075	0.0193748	0.191482	0.717872
16	S16_965954	965954	A	G	0.0936902	0.0262446	0.0200932	0.191504	0.717822
6	S6_21549612	21549612	A	G	0.133843	0.0292866	0.0224228	0.191517	0.717793
16	S16_22294996	22294996	G	A	0.278521	0.021313	0.0163191	0.191547	0.717725
16	S16_1389014	1389014	G	A	0.329121	0.0268	0.0205214	0.191568	0.717677
1	S1_28392910	28392910	A	G	0.43499	0.0176869	0.0135446	0.191613	0.717575
8	S8_4077657	4077657	A	G	0.113448	0.0295891	0.0226601	0.191628	0.717541
15	S15_5889783	5889783	A	G	0.219567	0.024682	0.0189021	0.191628	0.717541
11	S11_27287349	27287349	A	G	0.100382	0.0328705	0.0251744	0.19165	0.717491
9	S9_25312571	25312571	G	A	0.470045	-0.0178678	0.0136845	0.191656	0.717478
4	S4_9942399	9942399	A	G	0.0834927	-0.036116	0.0276621	0.191685	0.717412
9	S9_18227026	18227026	A	G	0.0579987	0.0424815	0.0325398	0.191715	0.717344
10	S10_8264714	8264714	A	G	0.402167	-0.016431	0.012586	0.191724	0.717324
7	S7_25785309	25785309	A	G	0.305927	-0.0207425	0.0158886	0.191725	0.717321
2	S2_11603070	11603070	G	A	0.288082	0.0216092	0.0165528	0.191732	0.717305
9	S9_4463535	4463535	A	G	0.253346	0.0216787	0.016607	0.191758	0.717247
13	S13_25830286	25830286	A	G	0.056044	-0.0527832	0.0404347	0.191759	0.717244
15	S15_9718096	9718096	A	G	0.326004	0.0203453	0.0155856	0.191761	0.71724
13	S13_17533427	17533427	G	A	0.287126	-0.0199246	0.0152637	0.19177	0.717219
12	S12_5430426	5430426	A	G	0.179095	0.024261	0.0185862	0.191782	0.717192
1	S1_29884505	29884505	A	G	0.184512	0.0238607	0.01828	0.191794	0.717165
8	S8_3879605	3879605	A	G	0.130019	-0.0292919	0.0224421	0.191819	0.717108
6	S6_996954	996954	A	G	0.0991077	0.0324976	0.0248985	0.191823	0.717099
16	S16_24412679	24412679	A	G	0.0535373	-0.0453253	0.034728	0.191842	0.717056
13	S13_2446344	2446344	A	G	0.125948	0.0426546	0.0326819	0.191845	0.71705
13	S13_2446345	2446345	A	G	0.125948	0.0426546	0.0326819	0.191845	0.71705
13	S13_2446346	2446346	A	G	0.125948	0.0426546	0.0326819	0.191845	0.71705
13	S13_2446350	2446350	A	G	0.125948	0.0426546	0.0326819	0.191845	0.71705
13	S13_2446351	2446351	A	G	0.125948	0.0426546	0.0326819	0.191845	0.71705
13	S13_2446353	2446353	A	G	0.125948	0.0426546	0.0326819	0.191845	0.71705
13	S13_2446355	2446355	A	G	0.125948	0.0426546	0.0326819	0.191845	0.71705
13	S13_2446356	2446356	A	G	0.125948	0.0426546	0.0326819	0.191845	0.71705
4	S4_19823493	19823493	A	G	0.119184	-0.0252832	0.0193723	0.191853	0.717031
15	S15_1163387	1163387	A	G	0.152008	0.0264724	0.0202838	0.191858	0.71702
9	S9_27030191	27030191	G	A	0.29095	-0.0212125	0.0162537	0.191864	0.717007
6	S6_591590	591590	A	G	0.096877	0.0317641	0.0243396	0.191879	0.716973
6	S6_591592	591592	A	G	0.096877	0.0317641	0.0243396	0.191879	0.716973
7	S7_21922262	21922262	A	G	0.0630975	0.0376592	0.0288573	0.191888	0.716952
3	S3_10845061	10845061	A	G	0.424156	-0.0186038	0.0142559	0.191895	0.716936
5	S5_6191772	6191772	A	G	0.0500319	0.0440611	0.033767	0.191942	0.71683
18	S18_6013126	6013126	A	G	0.155513	0.0259682	0.0199013	0.191944	0.716825
1	S1_23797802	23797802	A	G	0.304653	0.020445	0.0156704	0.191998	0.716703
3	S3_27961939	27961939	A	G	0.207138	-0.0200185	0.0153434	0.191998	0.716703
5	S5_7872974	7872974	G	A	0.209369	0.0222709	0.01707	0.192003	0.716692
1	S1_31769049	31769049	A	G	0.170809	-0.0233934	0.0179319	0.192041	0.716606
5	S5_24484814	24484814	G	A	0.334927	0.0206554	0.0158343	0.192073	0.716534
6	S6_21979050	21979050	A	G	0.132569	0.0285331	0.0218739	0.192086	0.716504
6	S6_21979051	21979051	A	G	0.132569	0.0285331	0.0218739	0.192086	0.716504
7	S7_14491993	14491993	G	A	0.481836	-0.0175347	0.0134426	0.192094	0.716486
2	S2_3111094	3111094	G	A	0.32218	0.0204353	0.0156669	0.19211	0.71645
4	S4_28164411	28164411	A	G	0.082218	0.0336935	0.0258318	0.192116	0.716436
10	S10_650172	650172	A	G	0.101976	0.0293803	0.0225261	0.19214	0.716382
5	S5_24829063	24829063	A	G	0.116844	0.0311266	0.023868	0.192195	0.716258
16	S16_20442393	20442393	A	G	0.17559	0.0256871	0.019697	0.192196	0.716256
11	S11_24002834	24002834	A	G	0.231868	0.031019	0.0237864	0.192211	0.716222
11	S11_24774887	24774887	A	G	0.132887	0.0279865	0.0214625	0.192243	0.716149
11	S11_24775993	24775993	A	G	0.132887	0.0279865	0.0214625	0.192243	0.716149
11	S11_1154214	1154214	A	G	0.453792	0.0181968	0.013955	0.192247	0.71614
15	S15_2096363	2096363	A	G	0.0666029	-0.0382239	0.0293139	0.192251	0.716131
1	S1_28608981	28608981	A	G	0.106756	0.0285111	0.0218659	0.192266	0.716098
5	S5_7973990	7973990	A	G	0.203633	-0.0236325	0.0181244	0.192266	0.716098
5	S5_24670149	24670149	A	G	0.369025	-0.0195769	0.0150141	0.192266	0.716098
11	S11_25229664	25229664	A	G	0.272785	-0.0214798	0.0164738	0.192276	0.716075
12	S12_2107110	2107110	A	G	0.0956023	0.028033	0.0215005	0.192292	0.716039
12	S12_2107111	2107111	A	G	0.0956023	0.028033	0.0215005	0.192292	0.716039
12	S12_2107113	2107113	A	G	0.0956023	0.028033	0.0215005	0.192292	0.716039
12	S12_2107114	2107114	A	G	0.0956023	0.028033	0.0215005	0.192292	0.716039
12	S12_2107115	2107115	A	G	0.0956023	0.028033	0.0215005	0.192292	0.716039
15	S15_22088835	22088835	A	G	0.113736	0.0370612	0.0284265	0.192317	0.715982
17	S17_16580803	16580803	G	A	0.443913	-0.0143809	0.0110304	0.192321	0.715973
15	S15_6890930	6890930	G	A	0.257489	0.0230049	0.0176464	0.192348	0.715912
2	S2_27618565	27618565	A	G	0.196154	0.0286903	0.0220086	0.192371	0.71586
18	S18_8912265	8912265	A	G	0.078022	-0.042116	0.0323076	0.192372	0.715858
7	S7_22812149	22812149	A	G	0.243407	-0.0286135	0.0219508	0.192394	0.715808
9	S9_22698371	22698371	G	A	0.222435	-0.0206214	0.0158198	0.192398	0.715799
15	S15_1109530	1109530	A	G	0.35341	0.0184872	0.0141826	0.192402	0.71579
6	S6_18686222	18686222	A	G	0.253665	0.0233944	0.0179474	0.192404	0.715786
10	S10_26207052	26207052	G	A	0.391969	-0.0190462	0.0146117	0.192408	0.715777
1	S1_32818361	32818361	A	G	0.301785	-0.0203801	0.0156362	0.192442	0.7157
11	S11_26160290	26160290	A	G	0.14181	-0.0272451	0.0209041	0.19246	0.71566
15	S15_7789113	7789113	A	G	0.239006	-0.0220241	0.0168983	0.192461	0.715657
1	S1_34582056	34582056	A	G	0.268642	-0.0210992	0.0161889	0.192469	0.715639
7	S7_25400100	25400100	A	G	0.0640535	-0.0391662	0.0300515	0.192471	0.715635
4	S4_4745805	4745805	G	A	0.297253	0.0283052	0.0217185	0.192481	0.715612
12	S12_507094	507094	A	G	0.152326	0.0265569	0.0203772	0.192484	0.715605
4	S4_8856809	8856809	A	G	0.161249	-0.0250072	0.0191884	0.192489	0.715594
17	S17_7885511	7885511	A	G	0.150414	0.0269296	0.0206642	0.192505	0.715558
10	S10_757909	757909	A	G	0.33652	-0.0196429	0.0150732	0.192517	0.715531
3	S3_27460066	27460066	G	A	0.20427	-0.0223621	0.01716	0.192522	0.71552
1	S1_9764569	9764569	A	G	0.138942	0.023839	0.0182939	0.192537	0.715486
3	S3_25538584	25538584	A	G	0.0586361	0.0408016	0.0313139	0.192579	0.715391
10	S10_565000	565000	G	A	0.358827	-0.021133	0.0162193	0.192589	0.715369
9	S9_13536744	13536744	A	G	0.116953	-0.0286111	0.0219609	0.192636	0.715263
9	S9_12665907	12665907	G	A	0.334608	-0.0167254	0.0128381	0.192646	0.71524
14	S14_1353747	1353747	G	A	0.395156	-0.0193504	0.0148532	0.192651	0.715229
14	S14_10982472	10982472	A	G	0.0505495	-0.0569447	0.0437113	0.192662	0.715204
14	S14_2765740	2765740	G	A	0.182418	-0.0317233	0.0243515	0.192669	0.715188
3	S3_6748944	6748944	G	A	0.433078	-0.0195081	0.0149751	0.192675	0.715175
14	S14_3937824	3937824	G	A	0.205864	-0.0247447	0.0189959	0.192699	0.715121
18	S18_5899370	5899370	G	A	0.227533	0.0224184	0.01721	0.192699	0.715121
8	S8_5607280	5607280	A	G	0.369344	-0.0218741	0.0167927	0.192714	0.715087
9	S9_9603583	9603583	A	G	0.218292	-0.0224571	0.0172403	0.192715	0.715084
5	S5_8974187	8974187	A	G	0.312938	-0.0165089	0.0126743	0.192729	0.715053
5	S5_8974188	8974188	A	G	0.312938	-0.0165089	0.0126743	0.192729	0.715053
5	S5_8974189	8974189	A	G	0.312938	-0.0165089	0.0126743	0.192729	0.715053
5	S5_8974190	8974190	A	G	0.312938	-0.0165089	0.0126743	0.192729	0.715053
5	S5_5399628	5399628	G	A	0.146909	-0.02663	0.0204463	0.192766	0.71497
10	S10_21133124	21133124	G	A	0.357234	0.016675	0.0128034	0.192785	0.714927
5	S5_11501366	11501366	A	G	0.349904	-0.0193239	0.0148379	0.192803	0.714886
14	S14_8916013	8916013	G	A	0.48311	0.0197465	0.0151626	0.192806	0.714879
14	S14_8916030	8916030	G	A	0.48311	0.0197465	0.0151626	0.192806	0.714879
3	S3_17990383	17990383	A	G	0.4471	-0.024117	0.0185195	0.192831	0.714823
1	S1_28752145	28752145	G	A	0.418101	0.0202893	0.0155807	0.192848	0.714785
8	S8_4892319	4892319	G	A	0.390695	0.0186634	0.0143323	0.19285	0.71478
8	S8_4892334	4892334	G	A	0.390695	0.0186634	0.0143323	0.19285	0.71478
14	S14_10525720	10525720	A	G	0.470363	0.018132	0.0139246	0.192861	0.714756
7	S7_22827977	22827977	A	G	0.0513066	0.0417393	0.0320549	0.192876	0.714722
7	S7_22828009	22828009	A	G	0.0513066	0.0417393	0.0320549	0.192876	0.714722
14	S14_2340766	2340766	A	G	0.30051	0.0217108	0.0166736	0.192879	0.714715
8	S8_26340051	26340051	A	G	0.146154	-0.03523	0.0270567	0.192889	0.714693
7	S7_9564096	9564096	A	G	0.281708	0.0201782	0.0154972	0.192897	0.714675
7	S7_9564127	9564127	A	G	0.281708	0.0201782	0.0154972	0.192897	0.714675
12	S12_6225521	6225521	A	G	0.433397	-0.0163591	0.0125648	0.192925	0.714611
14	S14_12498011	12498011	A	G	0.381772	-0.0188615	0.0144874	0.192944	0.714569
15	S15_5006623	5006623	A	G	0.0637349	0.0389027	0.0298811	0.192945	0.714566
3	S3_26972507	26972507	A	G	0.0943276	0.0345669	0.026551	0.192948	0.71456
3	S3_26972508	26972508	A	G	0.0943276	0.0345669	0.026551	0.192948	0.71456
3	S3_26972515	26972515	A	G	0.0943276	0.0345669	0.026551	0.192948	0.71456
3	S3_26972517	26972517	A	G	0.0943276	0.0345669	0.026551	0.192948	0.71456
3	S3_26972519	26972519	A	G	0.0943276	0.0345669	0.026551	0.192948	0.71456
15	S15_8633932	8633932	A	G	0.253027	-0.0200406	0.0153938	0.192963	0.714526
1	S1_33460741	33460741	A	G	0.237412	-0.0200922	0.0154335	0.192965	0.714521
13	S13_24622971	24622971	A	G	0.367431	0.0154951	0.0119025	0.19297	0.71451
12	S12_28340439	28340439	A	G	0.417145	0.0184899	0.014203	0.192972	0.714506
7	S7_24587937	24587937	A	G	0.0809433	-0.0350004	0.0268854	0.192973	0.714503
6	S6_21463034	21463034	G	A	0.172721	0.0257108	0.0197501	0.192982	0.714483
9	S9_1663475	1663475	G	A	0.322817	-0.0195415	0.0150112	0.192988	0.71447
11	S11_24933832	24933832	A	G	0.14659	0.0268104	0.0205951	0.192991	0.714463
3	S3_26431395	26431395	A	G	0.237094	0.0220818	0.0169631	0.193001	0.71444
11	S11_4255307	4255307	A	G	0.238368	-0.0223023	0.0171327	0.193005	0.714431
17	S17_18201087	18201087	G	A	0.182919	-0.0253632	0.0194849	0.193023	0.714391
1	S1_20617496	20617496	A	G	0.335883	-0.0197027	0.0151365	0.19303	0.714375
4	S4_25392764	25392764	G	A	0.415233	0.015614	0.0119956	0.193035	0.714364
17	S17_6086828	6086828	A	G	0.239006	0.022815	0.0175278	0.193036	0.714362
7	S7_19330565	19330565	G	A	0.333971	0.017502	0.013446	0.193037	0.714359
7	S7_16480883	16480883	A	G	0.301785	0.0170436	0.0130941	0.193043	0.714346
7	S7_15152630	15152630	G	A	0.281071	0.0187226	0.0143845	0.193059	0.71431
11	S11_2575745	2575745	A	G	0.317718	0.0194347	0.0149324	0.193084	0.714254
11	S11_2575747	2575747	A	G	0.317718	0.0194347	0.0149324	0.193084	0.714254
9	S9_26697969	26697969	A	G	0.202677	0.0255938	0.0196655	0.193101	0.714215
16	S16_24492654	24492654	A	G	0.0525813	-0.0453679	0.0348595	0.193103	0.714211
15	S15_11176335	11176335	A	G	0.107393	0.026167	0.0201072	0.19313	0.71415
2	S2_5585670	5585670	A	G	0.256533	0.0215929	0.0165928	0.193141	0.714126
2	S2_7766362	7766362	A	G	0.148502	0.0278437	0.0213962	0.193142	0.714123
14	S14_24049975	24049975	A	G	0.476737	0.0179517	0.0137947	0.193142	0.714123
18	S18_7838620	7838620	A	G	0.17782	0.0246508	0.0189431	0.193153	0.714099
3	S3_6270528	6270528	A	G	0.302422	-0.0190111	0.0146093	0.193156	0.714092
15	S15_13357692	13357692	A	G	0.423837	-0.0192245	0.0147738	0.193173	0.714054
6	S6_11630067	11630067	A	G	0.140854	-0.0271855	0.0208928	0.193193	0.714009
2	S2_3402195	3402195	A	G	0.270873	0.0214806	0.0165088	0.193203	0.713986
18	S18_5170191	5170191	A	G	0.296367	0.0206046	0.0158364	0.193226	0.713934
6	S6_27849898	27849898	G	A	0.117272	0.027126	0.0208488	0.193231	0.713923
12	S12_27081477	27081477	A	G	0.0862637	-0.0447179	0.0343701	0.193235	0.713914
9	S9_26108457	26108457	G	A	0.418738	-0.0190729	0.0146599	0.193252	0.713876
11	S11_26691611	26691611	A	G	0.108987	0.0319883	0.0245875	0.193259	0.71386
11	S11_8880219	8880219	A	G	0.0707457	0.0363029	0.0279057	0.193289	0.713793
1	S1_27522460	27522460	A	G	0.489484	0.0183944	0.0141398	0.193294	0.713782
14	S14_16503610	16503610	G	A	0.228171	-0.0228523	0.0175666	0.193294	0.713782
12	S12_1529106	1529106	A	G	0.109305	0.0303711	0.0233469	0.193305	0.713757
14	S14_6667309	6667309	G	A	0.3703	-0.019009	0.0146132	0.193322	0.713719
1	S1_21411216	21411216	A	G	0.0701083	0.0385337	0.0296235	0.193333	0.713694
2	S2_3435472	3435472	A	G	0.409496	-0.0188485	0.0144903	0.193338	0.713683
14	S14_14964349	14964349	A	G	0.0748885	-0.0306073	0.0235318	0.193369	0.713613
10	S10_4421898	4421898	A	G	0.246973	-0.0234137	0.0180015	0.193376	0.713597
10	S10_4421903	4421903	A	G	0.246973	-0.0234137	0.0180015	0.193376	0.713597
1	S1_29739339	29739339	A	G	0.190567	-0.0197444	0.0151807	0.193385	0.713577
12	S12_31407488	31407488	A	G	0.0516252	0.0466111	0.0358379	0.193392	0.713561
2	S2_31437703	31437703	A	G	0.238368	-0.0177524	0.0136494	0.193397	0.71355
1	S1_33344562	33344562	A	G	0.212874	-0.0209083	0.0160762	0.193404	0.713535
12	S12_3307232	3307232	G	A	0.497132	0.0197736	0.0152037	0.193404	0.713535
12	S12_3307247	3307247	G	A	0.497132	0.0197736	0.0152037	0.193404	0.713535
4	S4_22069477	22069477	A	G	0.0736138	-0.038395	0.0295229	0.193425	0.713487
2	S2_7894222	7894222	A	G	0.296367	0.0206142	0.0158508	0.193426	0.713485
8	S8_347814	347814	A	G	0.459847	0.0164506	0.0126494	0.193426	0.713485
11	S11_8289508	8289508	A	G	0.139261	-0.0277141	0.0213102	0.193428	0.713481
11	S11_8289530	8289530	A	G	0.139261	-0.0277141	0.0213102	0.193428	0.713481
2	S2_19290204	19290204	A	G	0.43754	0.0186861	0.0143687	0.193441	0.713451
12	S12_103944	103944	A	G	0.156469	0.0256295	0.0197081	0.193447	0.713438
8	S8_2558445	2558445	A	G	0.134799	-0.0284097	0.0218461	0.193448	0.713436
5	S5_25714594	25714594	A	G	0.097833	-0.0295723	0.0227404	0.193453	0.713425
15	S15_9598113	9598113	G	A	0.32696	-0.0197945	0.0152217	0.193459	0.713411
8	S8_32162608	32162608	A	G	0.0532967	0.0550935	0.0423685	0.193484	0.713355
7	S7_24352025	24352025	G	A	0.499681	0.0190686	0.0146645	0.193489	0.713344
1	S1_30461739	30461739	A	G	0.131931	-0.0259299	0.0199416	0.193501	0.713317
6	S6_27792912	27792912	G	A	0.100064	0.0316615	0.0243503	0.193514	0.713288
4	S4_10956051	10956051	G	A	0.37033	0.030001	0.0230753	0.193554	0.713198
1	S1_2237583	2237583	A	G	0.0971957	-0.032504	0.025002	0.193582	0.713135
2	S2_30794436	30794436	A	G	0.197269	0.0375525	0.0288858	0.193589	0.713119
6	S6_21156291	21156291	G	A	0.286807	-0.0183875	0.0141441	0.193596	0.713104
12	S12_31452556	31452556	G	A	0.45666	-0.0196328	0.0151025	0.193611	0.71307
11	S11_6398655	6398655	A	G	0.172721	0.0246093	0.0189307	0.193612	0.713068
7	S7_24142536	24142536	A	G	0.265137	0.0198103	0.0152395	0.193624	0.713041
14	S14_22613611	22613611	A	G	0.345443	-0.019878	0.0152929	0.193661	0.712958
8	S8_11200235	11200235	A	G	0.0541746	0.0389843	0.0299929	0.193675	0.712926
8	S8_11200239	11200239	A	G	0.0541746	0.0389843	0.0299929	0.193675	0.712926
18	S18_1287383	1287383	G	A	0.237731	0.0222892	0.0171496	0.193706	0.712857
7	S7_13399037	13399037	A	G	0.494583	0.016228	0.0124865	0.193722	0.712821
16	S16_2009242	2009242	G	A	0.340982	-0.0192629	0.0148225	0.193747	0.712765
11	S11_5550810	5550810	A	G	0.069471	0.0365392	0.0281179	0.193773	0.712707
8	S8_31131397	31131397	A	G	0.14659	-0.0270802	0.0208396	0.193787	0.712675
12	S12_27344806	27344806	A	G	0.322817	0.0201823	0.0155313	0.193787	0.712675
4	S4_26096747	26096747	A	G	0.0725275	-0.0446971	0.034397	0.19379	0.712669
1	S1_22370363	22370363	A	G	0.220841	-0.0244642	0.0188267	0.193793	0.712662
8	S8_2859647	2859647	A	G	0.174315	0.0252421	0.0194256	0.193798	0.712651
14	S14_24049970	24049970	A	G	0.476099	0.0179029	0.0137775	0.193798	0.712651
18	S18_7211870	7211870	A	G	0.202677	0.0253218	0.019487	0.1938	0.712646
1	S1_33324268	33324268	A	G	0.250797	-0.0221735	0.0170647	0.193812	0.712619
1	S1_28242265	28242265	A	G	0.285851	0.021479	0.0165303	0.193818	0.712606
14	S14_1421741	1421741	A	G	0.475462	0.019207	0.0147821	0.193827	0.712586
15	S15_12282697	12282697	A	G	0.128107	-0.0244258	0.018799	0.193836	0.712566
12	S12_28964592	28964592	A	G	0.246654	0.0219585	0.0169002	0.193838	0.712561
13	S13_9935128	9935128	G	A	0.430769	-0.0269153	0.0207159	0.193854	0.712525
13	S13_27564674	27564674	G	A	0.398024	-0.0207588	0.0159774	0.193855	0.712523
9	S9_27618155	27618155	A	G	0.386871	-0.0193352	0.014882	0.193863	0.712505
9	S9_9102766	9102766	G	A	0.14659	-0.0260035	0.0200159	0.193894	0.712436
9	S9_9102796	9102796	G	A	0.14659	-0.0260035	0.0200159	0.193894	0.712436
5	S5_8248509	8248509	A	G	0.144678	-0.0273985	0.0210912	0.193927	0.712362
14	S14_11287498	11287498	A	G	0.284257	0.0208749	0.0160693	0.193927	0.712362
7	S7_24577100	24577100	A	G	0.0739324	-0.0363719	0.0279998	0.193943	0.712326
11	S11_18302531	18302531	A	G	0.14914	-0.0241997	0.0186295	0.193944	0.712324
11	S11_18302538	18302538	A	G	0.14914	-0.0241997	0.0186295	0.193944	0.712324
1	S1_30098461	30098461	G	A	0.270236	0.0198354	0.01527	0.193951	0.712308
3	S3_3685751	3685751	G	A	0.0576923	-0.0504847	0.0388654	0.193957	0.712295
3	S3_3685752	3685752	G	A	0.0576923	-0.0504847	0.0388654	0.193957	0.712295
8	S8_33857449	33857449	G	A	0.339011	0.0258886	0.0199303	0.193958	0.712292
11	S11_4294392	4294392	A	G	0.096877	0.0323286	0.0248881	0.193958	0.712292
5	S5_11956585	11956585	A	G	0.356915	0.0208142	0.0160238	0.19396	0.712288
6	S6_9111527	9111527	G	A	0.420013	-0.0189574	0.0145948	0.193973	0.712259
2	S2_14345648	14345648	A	G	0.450605	0.0189436	0.0145843	0.193977	0.71225
7	S7_3815079	3815079	G	A	0.174952	0.0254375	0.0195851	0.194007	0.712183
3	S3_2322403	2322403	A	G	0.147546	0.0268918	0.0207049	0.194008	0.71218
17	S17_22830755	22830755	A	G	0.128426	-0.030637	0.0235891	0.19402	0.712153
18	S18_4275832	4275832	G	A	0.25989	-0.0266783	0.020542	0.194041	0.712106
18	S18_8481299	8481299	G	A	0.381453	0.0190574	0.0146742	0.194049	0.712089
6	S6_20182267	20182267	A	G	0.0627788	-0.035826	0.0275863	0.19405	0.712086
6	S6_20182275	20182275	A	G	0.0627788	-0.035826	0.0275863	0.19405	0.712086
5	S5_11308608	11308608	A	G	0.292862	-0.0213105	0.0164094	0.194055	0.712075
16	S16_2708223	2708223	A	G	0.488528	-0.020178	0.0155378	0.194067	0.712048
14	S14_6226743	6226743	G	A	0.379222	-0.0184636	0.014218	0.194078	0.712024
6	S6_27803837	27803837	G	A	0.152326	0.0208493	0.0160553	0.194084	0.71201
1	S1_33489058	33489058	A	G	0.252071	-0.0216726	0.0166897	0.194093	0.71199
14	S14_18580510	18580510	A	G	0.281868	0.0259128	0.0199552	0.194099	0.711977
6	S6_20614209	20614209	A	G	0.107075	-0.0309384	0.0238254	0.1941	0.711974
10	S10_21133076	21133076	G	A	0.357234	0.0165852	0.0127723	0.194106	0.711961
1	S1_34226302	34226302	A	G	0.429573	-0.0159774	0.0123043	0.194107	0.711959
1	S1_34226306	34226306	A	G	0.429573	-0.0159774	0.0123043	0.194107	0.711959
14	S14_3957953	3957953	A	G	0.397068	0.0184732	0.0142263	0.194109	0.711954
4	S4_24827729	24827729	A	G	0.153282	0.022967	0.0176871	0.19411	0.711952
1	S1_27426512	27426512	A	G	0.275016	-0.0170946	0.0131648	0.194113	0.711945
1	S1_27426539	27426539	A	G	0.275016	-0.0170946	0.0131648	0.194113	0.711945
3	S3_6256293	6256293	A	G	0.338751	-0.0194573	0.0149844	0.194115	0.711941
1	S1_28487070	28487070	A	G	0.143722	0.0222742	0.0171538	0.194117	0.711936
15	S15_10378622	10378622	A	G	0.0535373	0.0379009	0.0291883	0.194117	0.711936
5	S5_22831164	22831164	A	G	0.162524	0.0257234	0.0198107	0.194129	0.71191
12	S12_26208382	26208382	G	A	0.14181	-0.0269878	0.0207845	0.19413	0.711907
12	S12_18882654	18882654	A	G	0.388783	0.0194426	0.0149758	0.194194	0.711764
17	S17_6180230	6180230	A	G	0.339707	0.0188299	0.0145043	0.19421	0.711728
13	S13_12680535	12680535	A	G	0.0605481	-0.0403997	0.03112	0.194222	0.711702
13	S13_7217717	7217717	A	G	0.366475	0.0195806	0.0150832	0.194228	0.711688
3	S3_26803895	26803895	A	G	0.209369	0.0225214	0.0173487	0.194234	0.711675
3	S3_26803925	26803925	A	G	0.209369	0.0225214	0.0173487	0.194234	0.711675
2	S2_5756420	5756420	A	G	0.184194	-0.0243739	0.0187766	0.194252	0.711635
18	S18_151906	151906	A	G	0.496176	0.0195012	0.0150232	0.194261	0.711614
18	S18_1768500	1768500	A	G	0.467177	-0.0185355	0.0142802	0.194291	0.711547
2	S2_306195	306195	G	A	0.149777	-0.0268642	0.0206969	0.194293	0.711543
6	S6_17768198	17768198	A	G	0.468133	0.0182464	0.0140576	0.194294	0.711541
1	S1_26170058	26170058	A	G	0.417463	0.0200644	0.0154588	0.19431	0.711505
5	S5_24139612	24139612	A	G	0.407903	-0.0202292	0.0155857	0.19431	0.711505
3	S3_24488788	24488788	A	G	0.189611	0.0239437	0.018448	0.194319	0.711485
15	S15_13948573	13948573	G	A	0.201402	0.0230057	0.0177254	0.194323	0.711476
1	S1_28015549	28015549	G	A	0.463034	0.0197269	0.0151993	0.194327	0.711467
16	S16_1672582	1672582	G	A	0.330147	0.0206593	0.0159179	0.194335	0.711449
16	S16_1672592	1672592	G	A	0.330147	0.0206593	0.0159179	0.194335	0.711449
18	S18_5824485	5824485	A	G	0.157744	0.0258968	0.0199537	0.19434	0.711438
16	S16_24790782	24790782	A	G	0.0933232	0.0475414	0.0366317	0.194349	0.711418
5	S5_4642128	4642128	A	G	0.0583174	-0.0435386	0.0335475	0.19435	0.711415
13	S13_27636889	27636889	A	G	0.397706	0.0201713	0.0155432	0.194369	0.711373
11	S11_5731745	5731745	A	G	0.137667	-0.0292355	0.0225277	0.194371	0.711369
7	S7_5473359	5473359	G	A	0.396431	-0.0179056	0.0137974	0.194374	0.711362
7	S7_5473402	5473402	G	A	0.396431	-0.0179056	0.0137974	0.194374	0.711362
12	S12_31028068	31028068	A	G	0.426068	0.0193465	0.0149084	0.194394	0.711317
10	S10_3207449	3207449	A	G	0.233588	-0.022367	0.0172362	0.194399	0.711306
12	S12_6273191	6273191	G	A	0.192479	-0.0226532	0.0174575	0.194417	0.711266
1	S1_19986687	19986687	A	G	0.404398	0.0186421	0.0143666	0.194425	0.711248
7	S7_19550425	19550425	G	A	0.158242	0.0350391	0.027003	0.194426	0.711246
1	S1_27778564	27778564	A	G	0.417582	0.0337423	0.0260054	0.194455	0.711181
4	S4_19842118	19842118	A	G	0.285851	0.0208542	0.0160725	0.194457	0.711176
4	S4_19842123	19842123	A	G	0.285851	0.0208542	0.0160725	0.194457	0.711176
11	S11_1232863	1232863	A	G	0.138942	0.026246	0.0202285	0.194466	0.711156
11	S11_24766817	24766817	A	G	0.132569	0.0278689	0.0214794	0.194469	0.71115
7	S7_3816890	3816890	G	A	0.413958	0.0189114	0.014576	0.194482	0.711121
8	S8_4041610	4041610	A	G	0.150096	0.0277988	0.0214264	0.19449	0.711103
15	S15_7513697	7513697	A	G	0.447253	0.0240003	0.0185	0.194523	0.711029
14	S14_12093954	12093954	G	A	0.356915	0.0197684	0.0152381	0.19453	0.711013
5	S5_23723102	23723102	A	G	0.482473	-0.0203225	0.0156657	0.194542	0.710987
7	S7_15494326	15494326	A	G	0.21638	0.0200763	0.0154759	0.194542	0.710987
18	S18_10017393	10017393	A	G	0.0991077	0.0319697	0.0246444	0.194548	0.710973
11	S11_6568434	6568434	A	G	0.186106	0.0250625	0.0193201	0.194553	0.710962
7	S7_11744247	11744247	A	G	0.133843	0.026589	0.0204968	0.194555	0.710958
4	S4_17559219	17559219	A	G	0.173359	-0.0232786	0.017945	0.194557	0.710953
4	S4_17559231	17559231	A	G	0.173359	-0.0232786	0.017945	0.194557	0.710953
1	S1_33022433	33022433	A	G	0.398343	0.020347	0.0156854	0.194565	0.710935
12	S12_6915407	6915407	A	G	0.15137	0.0254127	0.0195906	0.194567	0.710931
5	S5_21910171	21910171	A	G	0.373486	0.0192499	0.01484	0.194574	0.710915
18	S18_6975110	6975110	A	G	0.098789	0.0325945	0.0251319	0.194653	0.710739
4	S4_23276135	23276135	A	G	0.275016	0.02331	0.0179732	0.194655	0.710734
1	S1_26231836	26231836	A	G	0.279477	-0.0189131	0.0145834	0.19467	0.710701
7	S7_11963242	11963242	A	G	0.179732	0.0200237	0.0154398	0.19467	0.710701
15	S15_8293008	8293008	A	G	0.380497	0.0193061	0.0148868	0.19468	0.710679
1	S1_30516883	30516883	A	G	0.235182	-0.0215932	0.0166507	0.194688	0.710661
14	S14_16430674	16430674	A	G	0.183238	0.0277322	0.0213854	0.194706	0.710621
9	S9_28992312	28992312	G	A	0.207457	-0.0236457	0.0182342	0.194708	0.710616
1	S1_29031654	29031654	A	G	0.275824	-0.0281592	0.0217149	0.194712	0.710607
10	S10_20557177	20557177	G	A	0.376673	0.0285405	0.0220092	0.194715	0.710601
10	S10_75014	75014	A	G	0.0924156	-0.0301462	0.0232476	0.194718	0.710594
9	S9_27685835	27685835	A	G	0.0732951	-0.0343521	0.0264915	0.194727	0.710574
9	S9_27687882	27687882	A	G	0.117591	0.0307705	0.0237307	0.19475	0.710523
8	S8_1488922	1488922	G	A	0.332377	-0.0214985	0.01658	0.194751	0.71052
4	S4_5594285	5594285	A	G	0.0710644	0.0336196	0.0259282	0.194755	0.710511
4	S4_5594305	5594305	A	G	0.0710644	0.0336196	0.0259282	0.194755	0.710511
6	S6_25716671	25716671	A	G	0.16826	-0.0239705	0.018487	0.194763	0.710494
2	S2_11352268	11352268	A	G	0.458572	-0.0191937	0.0148032	0.194773	0.710471
2	S2_11352272	11352272	A	G	0.458572	-0.0191937	0.0148032	0.194773	0.710471
15	S15_16673887	16673887	A	G	0.291587	0.018831	0.014524	0.194788	0.710438
6	S6_679020	679020	A	G	0.0930529	0.0327917	0.0252921	0.194796	0.71042
18	S18_1501476	1501476	A	G	0.193754	-0.0232163	0.0179072	0.194809	0.710391
2	S2_31593392	31593392	A	G	0.128107	0.0232858	0.017961	0.194815	0.710378
2	S2_31593394	31593394	A	G	0.128107	0.0232858	0.017961	0.194815	0.710378
2	S2_31593395	31593395	A	G	0.128107	0.0232858	0.017961	0.194815	0.710378
2	S2_31593397	31593397	A	G	0.128107	0.0232858	0.017961	0.194815	0.710378
2	S2_31593398	31593398	A	G	0.128107	0.0232858	0.017961	0.194815	0.710378
2	S2_31593400	31593400	A	G	0.128107	0.0232858	0.017961	0.194815	0.710378
15	S15_3729377	3729377	A	G	0.284257	-0.0191885	0.0148007	0.194817	0.710373
15	S15_3729380	3729380	A	G	0.284257	-0.0191885	0.0148007	0.194817	0.710373
1	S1_24053862	24053862	G	A	0.466858	-0.0198736	0.0153294	0.194826	0.710353
5	S5_9036773	9036773	A	G	0.366157	-0.0198845	0.015338	0.194831	0.710342
17	S17_22918166	22918166	A	G	0.0834927	-0.0338525	0.0261123	0.194831	0.710342
17	S17_23046713	23046713	A	G	0.0834927	-0.0338525	0.0261123	0.194831	0.710342
4	S4_20883651	20883651	A	G	0.460803	0.0153827	0.0118664	0.194864	0.710268
4	S4_20883655	20883655	A	G	0.460803	0.0153827	0.0118664	0.194864	0.710268
2	S2_24473839	24473839	A	G	0.0656469	-0.0389963	0.0300844	0.194896	0.710197
6	S6_17697969	17697969	G	A	0.476099	-0.0190201	0.0146743	0.194923	0.710137
3	S3_11406110	11406110	A	G	0.0806246	-0.0351433	0.0271148	0.194943	0.710092
12	S12_23711344	23711344	A	G	0.137986	-0.0266076	0.020529	0.194943	0.710092
8	S8_21736771	21736771	A	G	0.199171	0.0235143	0.018143	0.194956	0.710063
16	S16_22271077	22271077	A	G	0.254939	0.0220864	0.0170416	0.194964	0.710046
3	S3_26025984	26025984	A	G	0.0532186	-0.0425535	0.0328346	0.194977	0.710017
15	S15_9840745	9840745	A	G	0.203952	0.0239349	0.0184686	0.194984	0.710001
11	S11_23246908	23246908	A	G	0.370618	0.0200148	0.0154441	0.194993	0.709981
3	S3_28437803	28437803	G	A	0.320268	-0.0185039	0.0142783	0.194994	0.709979
1	S1_22035352	22035352	A	G	0.193754	-0.0223479	0.017245	0.195008	0.709948
1	S1_24396041	24396041	A	G	0.43499	0.0175673	0.0135562	0.195013	0.709936
8	S8_16599800	16599800	G	A	0.304945	0.0266152	0.0205387	0.195025	0.70991
11	S11_6668377	6668377	A	G	0.246654	0.0217314	0.0167703	0.195034	0.70989
1	S1_33163268	33163268	A	G	0.262906	-0.0213238	0.0164558	0.195037	0.709883
1	S1_33163273	33163273	A	G	0.262906	-0.0213238	0.0164558	0.195037	0.709883
1	S1_33163275	33163275	A	G	0.262906	-0.0213238	0.0164558	0.195037	0.709883
1	S1_33163303	33163303	A	G	0.262906	-0.0213238	0.0164558	0.195037	0.709883
1	S1_33163317	33163317	A	G	0.262906	-0.0213238	0.0164558	0.195037	0.709883
14	S14_11060459	11060459	A	G	0.265137	0.0179815	0.0138767	0.195044	0.709867
14	S14_11060510	11060510	A	G	0.265137	0.0179815	0.0138767	0.195044	0.709867
12	S12_13291412	13291412	A	G	0.0662843	-0.0363765	0.0280745	0.195074	0.709801
3	S3_4745372	4745372	A	G	0.371893	-0.0211509	0.0163241	0.195085	0.709776
17	S17_22044972	22044972	A	G	0.106119	-0.0306254	0.0236365	0.195085	0.709776
7	S7_1373203	1373203	A	G	0.25239	-0.0193382	0.0149251	0.195086	0.709774
5	S5_1825566	1825566	A	G	0.174315	0.0249902	0.0192874	0.195088	0.709769
16	S16_22562131	22562131	G	A	0.436584	-0.0197967	0.0152822	0.195179	0.709567
5	S5_24883139	24883139	A	G	0.170809	-0.0253613	0.0195781	0.195185	0.709554
1	S1_33050057	33050057	A	G	0.440408	-0.015036	0.0116076	0.195197	0.709527
2	S2_18493294	18493294	A	G	0.0579987	-0.0397612	0.0306966	0.195218	0.70948
3	S3_4534215	4534215	A	G	0.223072	0.0231789	0.0178947	0.195218	0.70948
17	S17_351017	351017	G	A	0.359783	0.0182122	0.0140604	0.195223	0.709469
18	S18_10845479	10845479	A	G	0.0570427	0.0420674	0.0324779	0.195229	0.709456
12	S12_6510397	6510397	G	A	0.155513	-0.0267733	0.0206702	0.19523	0.709453
5	S5_416889	416889	A	G	0.1587	0.0247492	0.0191081	0.195244	0.709422
11	S11_24658756	24658756	A	G	0.131931	0.0280042	0.0216215	0.195249	0.709411
2	S2_29281781	29281781	G	A	0.0681319	-0.0455105	0.0351395	0.195273	0.709358
9	S9_6036803	6036803	G	A	0.2884	0.0215869	0.0166678	0.195275	0.709353
9	S9_6036812	6036812	G	A	0.2884	0.0215869	0.0166678	0.195275	0.709353
9	S9_27019687	27019687	A	G	0.193754	0.0256736	0.0198235	0.195282	0.709338
15	S15_2502103	2502103	A	G	0.441045	0.0190704	0.0147252	0.19529	0.70932
9	S9_1218563	1218563	A	G	0.341938	-0.0207609	0.0160306	0.195291	0.709318
18	S18_15578345	15578345	A	G	0.251115	-0.0203918	0.0157455	0.195291	0.709318
1	S1_31769905	31769905	A	G	0.177183	-0.0232558	0.0179571	0.195293	0.709313
17	S17_14963884	14963884	G	A	0.122527	0.037555	0.0289985	0.195297	0.709304
6	S6_21952592	21952592	G	A	0.138942	0.0255426	0.0197232	0.1953	0.709298
4	S4_27997722	27997722	A	G	0.081262	-0.0325143	0.0251069	0.195309	0.709278
4	S4_27997742	27997742	A	G	0.081262	-0.0325143	0.0251069	0.195309	0.709278
9	S9_1534924	1534924	A	G	0.458254	-0.0195316	0.0150821	0.195313	0.709269
4	S4_27183713	27183713	A	G	0.373486	0.0224828	0.0173618	0.195333	0.709224
13	S13_771372	771372	A	G	0.270873	-0.0207782	0.0160457	0.195341	0.709207
8	S8_13604799	13604799	A	G	0.37731	0.0197964	0.0152879	0.195351	0.709184
9	S9_970250	970250	G	A	0.167304	0.0255177	0.0197068	0.195364	0.709155
11	S11_7149031	7149031	A	G	0.486616	0.016096	0.0124305	0.195364	0.709155
1	S1_34319999	34319999	A	G	0.261632	-0.0219013	0.0169142	0.195374	0.709133
15	S15_6336148	6336148	G	A	0.337476	-0.0202826	0.0156655	0.195412	0.709049
7	S7_844791	844791	A	G	0.222116	0.0234791	0.0181345	0.195416	0.70904
3	S3_26804042	26804042	A	G	0.0541746	-0.0420375	0.0324731	0.195481	0.708895
7	S7_26455321	26455321	A	G	0.156788	-0.0255635	0.0197473	0.195482	0.708893
4	S4_22887519	22887519	A	G	0.372849	0.0165442	0.0127803	0.195491	0.708873
16	S16_26933253	26933253	G	A	0.384003	-0.0181431	0.0140155	0.195492	0.708871
15	S15_12440961	12440961	A	G	0.423837	-0.0178413	0.0137824	0.195493	0.708869
4	S4_22292015	22292015	G	A	0.484385	-0.0159747	0.0123409	0.19551	0.708831
6	S6_19074874	19074874	A	G	0.251434	0.0230167	0.0177813	0.195518	0.708813
3	S3_10356997	10356997	G	A	0.27884	0.0191823	0.0148192	0.19552	0.708809
18	S18_10417035	10417035	A	G	0.28362	-0.0271635	0.0209861	0.195541	0.708762
1	S1_33762659	33762659	A	G	0.324729	-0.0192598	0.0148803	0.195557	0.708727
7	S7_25939637	25939637	A	G	0.122052	-0.0337936	0.0261095	0.195561	0.708718
8	S8_5728110	5728110	A	G	0.21638	-0.0228848	0.0176814	0.195566	0.708707
3	S3_27478958	27478958	A	G	0.154238	-0.0267404	0.0206621	0.195605	0.70862
3	S3_13330221	13330221	A	G	0.17782	0.0251741	0.0194522	0.195613	0.708602
10	S10_23376898	23376898	A	G	0.0587912	-0.0515392	0.039827	0.195639	0.708545
5	S5_26045131	26045131	A	G	0.222116	-0.0220733	0.0170581	0.195662	0.708494
1	S1_30646868	30646868	G	A	0.302422	-0.0223657	0.017285	0.195689	0.708434
6	S6_25424755	25424755	A	G	0.227533	0.0218195	0.0168642	0.195723	0.708358
12	S12_27344741	27344741	A	G	0.321224	0.0201249	0.0155547	0.195729	0.708345
8	S8_21895825	21895825	A	G	0.176546	0.0210436	0.0162649	0.195733	0.708336
1	S1_28193679	28193679	A	G	0.0579987	0.0359003	0.0277485	0.195743	0.708314
8	S8_4078020	4078020	A	G	0.0847674	0.0298374	0.0230627	0.195752	0.708294
14	S14_7700267	7700267	A	G	0.0513066	-0.0365054	0.0282203	0.195808	0.70817
2	S2_13756219	13756219	A	G	0.281071	-0.0220808	0.0170699	0.19582	0.708143
17	S17_17772522	17772522	A	G	0.306883	0.0205759	0.0159072	0.195837	0.708105
11	S11_8170674	8170674	G	A	0.436584	-0.0186984	0.0144559	0.195843	0.708092
8	S8_1873577	1873577	A	G	0.483748	0.0193426	0.0149539	0.195847	0.708083
11	S11_1924862	1924862	G	A	0.331103	-0.0203627	0.0157433	0.195866	0.708041
16	S16_4319297	4319297	G	A	0.378266	-0.0183275	0.014171	0.195906	0.707952
4	S4_26872588	26872588	A	G	0.424474	0.0192237	0.0148642	0.195911	0.707941
1	S1_33486550	33486550	A	G	0.261632	-0.0209419	0.0161939	0.195944	0.707868
11	S11_2732346	2732346	G	A	0.432441	0.0185933	0.0143781	0.195952	0.70785
8	S8_26783481	26783481	A	G	0.277247	-0.0186767	0.0144427	0.195957	0.707839
6	S6_21308677	21308677	A	G	0.202996	0.0232645	0.0179906	0.195962	0.707828
9	S9_27834673	27834673	A	G	0.249841	0.0228036	0.0176346	0.195971	0.707808
8	S8_9225178	9225178	G	A	0.418419	-0.0188328	0.0145642	0.19598	0.707788
6	S6_11882440	11882440	A	G	0.114723	0.0289992	0.0224264	0.195983	0.707782
2	S2_3026634	3026634	G	A	0.299235	0.021077	0.0162999	0.195986	0.707775
9	S9_28133215	28133215	A	G	0.114723	0.0302834	0.0234198	0.195989	0.707768
7	S7_23319946	23319946	A	G	0.234863	-0.0228538	0.0176742	0.195991	0.707764
17	S17_24641490	24641490	A	G	0.100701	-0.0368376	0.0284888	0.195992	0.707762
4	S4_25299375	25299375	A	G	0.424474	0.0193315	0.0149504	0.195997	0.707751
4	S4_25953343	25953343	A	G	0.163161	0.0237729	0.0183856	0.196005	0.707733
4	S4_25953363	25953363	A	G	0.163161	0.0237729	0.0183856	0.196005	0.707733
6	S6_18741303	18741303	A	G	0.3942	-0.01947	0.0150578	0.196006	0.707731
5	S5_26485528	26485528	A	G	0.26673	-0.0201294	0.015568	0.196013	0.707715
6	S6_13466386	13466386	A	G	0.261632	-0.0196109	0.0151676	0.19603	0.707677
8	S8_12355100	12355100	G	A	0.374761	0.0178797	0.0138288	0.196035	0.707666
4	S4_24829558	24829558	A	G	0.286807	0.0191567	0.014818	0.196082	0.707562
15	S15_10407334	10407334	A	G	0.0564054	-0.0405204	0.0313437	0.196087	0.707551
15	S15_10407354	10407354	A	G	0.0564054	-0.0405204	0.0313437	0.196087	0.707551
18	S18_4269337	4269337	A	G	0.317081	-0.0195564	0.0151278	0.196098	0.707527
10	S10_17473912	17473912	G	A	0.321429	-0.0298953	0.0231258	0.196107	0.707507
2	S2_32360384	32360384	A	G	0.285851	-0.0201129	0.0155588	0.196116	0.707487
15	S15_2609288	2609288	A	G	0.329828	0.0192775	0.0149129	0.196122	0.707474
15	S15_14658518	14658518	A	G	0.110261	-0.0294966	0.0228193	0.196144	0.707425
2	S2_12448471	12448471	A	G	0.30051	-0.0218352	0.0168941	0.196192	0.707319
5	S5_18954754	18954754	A	G	0.316125	0.0203049	0.0157103	0.196198	0.707305
8	S8_2795049	2795049	A	G	0.137349	-0.0288765	0.0223424	0.196201	0.707299
1	S1_7034661	7034661	G	A	0.248247	-0.021163	0.0163748	0.196213	0.707272
18	S18_9778155	9778155	A	G	0.097833	0.030615	0.0236889	0.196226	0.707243
1	S1_18573666	18573666	G	A	0.331868	0.026786	0.0207263	0.19623	0.707235
4	S4_8983528	8983528	G	A	0.128107	0.0250077	0.0193503	0.196231	0.707232
12	S12_29502217	29502217	A	G	0.35341	-0.019899	0.0153974	0.196233	0.707228
8	S8_2322993	2322993	A	G	0.146272	-0.0269508	0.0208544	0.196243	0.707206
1	S1_33240995	33240995	A	G	0.259082	-0.0219264	0.0169669	0.196251	0.707188
1	S1_33240996	33240996	A	G	0.259082	-0.0219264	0.0169669	0.196251	0.707188
1	S1_33241000	33241000	A	G	0.259082	-0.0219264	0.0169669	0.196251	0.707188
5	S5_7478400	7478400	A	G	0.222116	-0.0212753	0.0164631	0.196252	0.707186
5	S5_7478449	7478449	A	G	0.222116	-0.0212753	0.0164631	0.196252	0.707186
6	S6_21562870	21562870	A	G	0.179732	0.0236172	0.0182754	0.196255	0.707179
9	S9_23853144	23853144	A	G	0.215424	0.0221769	0.0171613	0.196265	0.707157
9	S9_23853145	23853145	A	G	0.215424	0.0221769	0.0171613	0.196265	0.707157
14	S14_15374342	15374342	G	A	0.414595	0.0186674	0.0144455	0.196265	0.707157
9	S9_27450448	27450448	A	G	0.362651	-0.0182728	0.0141405	0.196279	0.707126
5	S5_21537081	21537081	A	G	0.17782	0.0243918	0.0188772	0.196311	0.707055
9	S9_4517774	4517774	A	G	0.242511	0.0214865	0.0166288	0.196315	0.707047
12	S12_27065241	27065241	A	G	0.232632	-0.0197659	0.0152975	0.196323	0.707029
7	S7_25067841	25067841	A	G	0.0589547	-0.0413422	0.0319971	0.196336	0.707
12	S12_17829476	17829476	A	G	0.386233	0.0190094	0.0147126	0.196342	0.706987
4	S4_22079772	22079772	A	G	0.425112	0.019507	0.0150979	0.196346	0.706978
11	S11_2584392	2584392	G	A	0.0745698	0.0340014	0.0263166	0.196353	0.706962
18	S18_5773889	5773889	A	G	0.237412	0.0217493	0.0168342	0.196367	0.706931
5	S5_26755327	26755327	G	A	0.40153	-0.0187968	0.014549	0.196369	0.706927
5	S5_26755339	26755339	G	A	0.40153	-0.0187968	0.014549	0.196369	0.706927
9	S9_1563846	1563846	A	G	0.284576	0.0188522	0.0145919	0.196371	0.706923
14	S14_4863484	4863484	G	A	0.265774	0.0200232	0.0154984	0.196375	0.706914
9	S9_29106197	29106197	A	G	0.179095	0.0248832	0.0192604	0.19638	0.706903
11	S11_6195978	6195978	A	G	0.0729764	0.0358676	0.0277627	0.19638	0.706903
6	S6_25635068	25635068	A	G	0.0748885	0.0367152	0.0284189	0.196382	0.706898
4	S4_24652608	24652608	A	G	0.177502	0.0233898	0.0181048	0.196389	0.706883
4	S4_21519725	21519725	G	A	0.375398	-0.0201339	0.015585	0.1964	0.706859
11	S11_4928588	4928588	A	G	0.297323	0.0198746	0.0153849	0.196418	0.706819
14	S14_1410116	1410116	A	G	0.262269	-0.0225635	0.0174672	0.196439	0.706772
1	S1_26540828	26540828	A	G	0.256214	-0.0200922	0.0155541	0.19644	0.70677
2	S2_12600865	12600865	A	G	0.157744	0.0261084	0.0202131	0.196475	0.706693
11	S11_7198186	7198186	A	G	0.158381	0.022527	0.0174403	0.196475	0.706693
1	S1_2700343	2700343	A	G	0.194505	0.028912	0.0223839	0.19648	0.706682
5	S5_21267441	21267441	G	A	0.0818993	0.0329144	0.025483	0.196487	0.706666
5	S5_21267444	21267444	G	A	0.0818993	0.0329144	0.025483	0.196487	0.706666
16	S16_25589458	25589458	A	G	0.450287	0.0184114	0.0142548	0.196498	0.706642
4	S4_10515352	10515352	A	G	0.121415	-0.0257001	0.019899	0.19652	0.706593
4	S4_10515353	10515353	A	G	0.121415	-0.0257001	0.019899	0.19652	0.706593
15	S15_4253912	4253912	G	A	0.475462	-0.0216798	0.0167863	0.196525	0.706582
1	S1_24966309	24966309	A	G	0.445825	-0.020038	0.0155155	0.196535	0.70656
8	S8_25999149	25999149	A	G	0.419057	-0.0182714	0.0141485	0.196563	0.706498
16	S16_12603816	12603816	G	A	0.2355	-0.026913	0.0208403	0.196568	0.706487
12	S12_13727212	13727212	G	A	0.136711	0.0236012	0.0182761	0.196574	0.706474
4	S4_2210330	2210330	A	G	0.176227	0.0243101	0.0188255	0.196587	0.706445
15	S15_6139913	6139913	A	G	0.217655	-0.0230812	0.0178746	0.196606	0.706403
3	S3_27108637	27108637	A	G	0.296686	-0.0201232	0.0155841	0.196612	0.70639
12	S12_25829668	25829668	A	G	0.325048	-0.0166075	0.0128618	0.196625	0.706361
12	S12_25829718	25829718	A	G	0.325048	-0.0166075	0.0128618	0.196625	0.706361
1	S1_34366132	34366132	A	G	0.424156	-0.016578	0.0128393	0.196638	0.706333
1	S1_11794388	11794388	G	A	0.307521	-0.0191323	0.0148178	0.196645	0.706317
7	S7_11610208	11610208	A	G	0.20682	0.0218982	0.0169603	0.196653	0.706299
11	S11_9044021	9044021	A	G	0.0646909	0.0383752	0.0297242	0.196688	0.706222
8	S8_2334602	2334602	A	G	0.134799	-0.0280853	0.0217543	0.196696	0.706204
1	S1_19153612	19153612	A	G	0.249522	-0.0233426	0.0180814	0.196713	0.706167
6	S6_17696372	17696372	A	G	0.268324	0.0176625	0.013682	0.196728	0.706134
13	S13_23244843	23244843	G	A	0.329191	0.0163751	0.0126848	0.196729	0.706132
1	S1_28039209	28039209	A	G	0.442639	-0.0138355	0.0107175	0.19673	0.706129
18	S18_7436221	7436221	G	A	0.193754	0.0232778	0.018032	0.196733	0.706123
4	S4_23311412	23311412	G	A	0.380178	0.0200356	0.0155208	0.196744	0.706099
13	S13_6084923	6084923	A	G	0.054812	0.0387171	0.0299956	0.196788	0.706001
4	S4_19920471	19920471	A	G	0.0615041	-0.0389544	0.0301799	0.196794	0.705988
7	S7_26437677	26437677	A	G	0.0825366	0.0323415	0.0250567	0.196796	0.705984
3	S3_15803810	15803810	G	A	0.271192	-0.0233507	0.018092	0.19682	0.705931
10	S10_23563095	23563095	A	G	0.315806	0.0225463	0.017469	0.196826	0.705918
6	S6_20615839	20615839	A	G	0.104844	-0.0308271	0.0238851	0.196828	0.705913
16	S16_16383148	16383148	A	G	0.153297	-0.0313564	0.0242952	0.196828	0.705913
10	S10_23440235	23440235	A	G	0.176864	-0.0250993	0.0194484	0.196856	0.705851
2	S2_10287406	10287406	A	G	0.381772	-0.0165748	0.0128432	0.19686	0.705843
8	S8_32290214	32290214	A	G	0.0917782	0.0341113	0.0264331	0.196885	0.705787
8	S8_32290224	32290224	A	G	0.0917782	0.0341113	0.0264331	0.196885	0.705787
12	S12_3137525	3137525	A	G	0.357871	0.0209721	0.0162525	0.196916	0.705719
5	S5_9342271	9342271	A	G	0.281389	0.0185418	0.0143692	0.196917	0.705717
1	S1_28059111	28059111	G	A	0.458254	0.0194679	0.015087	0.196919	0.705712
12	S12_2295897	2295897	A	G	0.212874	-0.0229422	0.0177796	0.196923	0.705704
6	S6_341278	341278	A	G	0.181644	-0.0254433	0.0197183	0.196933	0.705682
6	S6_341290	341290	A	G	0.181644	-0.0254433	0.0197183	0.196933	0.705682
13	S13_13712255	13712255	G	A	0.153846	0.0343576	0.0266274	0.196944	0.705657
1	S1_7706082	7706082	G	A	0.455386	-0.0189757	0.0147065	0.196947	0.705651
11	S11_18709209	18709209	A	G	0.390057	-0.0205281	0.0159099	0.196957	0.705629
6	S6_26906769	26906769	G	A	0.188655	0.0230507	0.0178655	0.196967	0.705607
6	S6_26906793	26906793	G	A	0.188655	0.0230507	0.0178655	0.196967	0.705607
12	S12_2414773	2414773	A	G	0.212556	-0.0229166	0.0177619	0.196978	0.705582
3	S3_4387417	4387417	A	G	0.335245	0.0202773	0.0157171	0.197	0.705534
9	S9_5927609	5927609	G	A	0.38695	0.0338608	0.0262459	0.197003	0.705527
12	S12_11936598	11936598	G	A	0.272467	0.0195677	0.0151673	0.197007	0.705518
1	S1_34582059	34582059	A	G	0.268961	-0.0208576	0.0161673	0.197011	0.70551
10	S10_4715464	4715464	A	G	0.119184	0.0294077	0.0227957	0.197032	0.705463
6	S6_13466388	13466388	A	G	0.259082	0.0188175	0.0145873	0.197052	0.705419
4	S4_512256	512256	A	G	0.262588	0.0219217	0.0169937	0.197056	0.70541
3	S3_6600265	6600265	A	G	0.379222	0.0199464	0.0154636	0.197089	0.705338
3	S3_8564379	8564379	G	A	0.460803	-0.0195267	0.0151388	0.197103	0.705307
14	S14_10635470	10635470	A	G	0.184831	-0.0260617	0.0202056	0.19711	0.705291
3	S3_18246720	18246720	G	A	0.347355	-0.0196157	0.0152086	0.197126	0.705256
7	S7_2107566	2107566	A	G	0.0544933	-0.0401561	0.031135	0.19714	0.705225
16	S16_4718496	4718496	A	G	0.125876	-0.0267305	0.0207269	0.197171	0.705157
6	S6_27481927	27481927	A	G	0.464946	-0.0208201	0.0161442	0.197178	0.705142
10	S10_2602574	2602574	G	A	0.126195	0.024263	0.0188145	0.197191	0.705113
14	S14_7054833	7054833	A	G	0.0522626	-0.0360778	0.0279767	0.197202	0.705089
14	S14_2808421	2808421	A	G	0.109943	0.0257125	0.0199398	0.197221	0.705047
4	S4_17713651	17713651	A	G	0.129121	0.035981	0.0279032	0.197227	0.705034
15	S15_5903660	5903660	A	G	0.254939	0.0226285	0.0175484	0.197229	0.705029
8	S8_24024950	24024950	A	G	0.0851648	0.0424837	0.0329465	0.197233	0.70502
14	S14_20357300	20357300	G	A	0.193754	0.0229591	0.017805	0.197234	0.705018
12	S12_30997088	30997088	A	G	0.254302	0.0220227	0.0170789	0.197235	0.705016
18	S18_8099202	8099202	A	G	0.123008	-0.0287933	0.02233	0.197244	0.704996
13	S13_14940273	14940273	G	A	0.270554	-0.0165011	0.0127978	0.197269	0.704941
17	S17_13718810	13718810	A	G	0.13703	0.0245964	0.0190775	0.197298	0.704877
17	S17_982828	982828	G	A	0.262588	0.0199804	0.0154977	0.197312	0.704847
13	S13_1857633	1857633	A	G	0.0745698	0.0371189	0.0287918	0.197322	0.704824
17	S17_6188015	6188015	G	A	0.323136	-0.0208855	0.0162002	0.197323	0.704822
9	S9_21983014	21983014	A	G	0.197897	-0.0237602	0.0184304	0.197334	0.704798
1	S1_24149922	24149922	A	G	0.115679	0.03091	0.0239765	0.197336	0.704794
9	S9_1663464	1663464	G	A	0.323454	-0.0193512	0.0150107	0.197341	0.704783
11	S11_27265643	27265643	A	G	0.210325	-0.0231886	0.0179889	0.197381	0.704695
7	S7_11610152	11610152	A	G	0.205864	0.0219265	0.01701	0.197387	0.704681
3	S3_28055492	28055492	A	G	0.329191	-0.0194676	0.0151033	0.197411	0.704629
10	S10_4419231	4419231	A	G	0.201083	-0.0242363	0.0188038	0.197432	0.704582
4	S4_24876082	24876082	A	G	0.118547	0.0287046	0.0222709	0.197437	0.704571
15	S15_6885031	6885031	G	A	0.290312	0.0213468	0.0165629	0.197456	0.70453
12	S12_3309966	3309966	G	A	0.489484	0.0202908	0.015744	0.19747	0.704499
5	S5_1735568	1735568	G	A	0.110261	-0.0295451	0.0229248	0.197473	0.704492
14	S14_16369219	16369219	A	G	0.316762	0.0175074	0.0135845	0.197477	0.704483
11	S11_16352496	16352496	A	G	0.212874	-0.0225788	0.0175196	0.197478	0.704481
3	S3_9709415	9709415	A	G	0.23072	-0.0202818	0.0157376	0.197486	0.704464
7	S7_26543601	26543601	A	G	0.083174	0.0325643	0.0252682	0.197486	0.704464
3	S3_10305519	10305519	G	A	0.412683	0.0185098	0.0143628	0.197492	0.70445
8	S8_5155647	5155647	G	A	0.494901	-0.0185647	0.0144055	0.197494	0.704446
3	S3_25191209	25191209	G	A	0.302422	-0.0205348	0.0159342	0.197495	0.704444
12	S12_1529108	1529108	A	G	0.109943	0.0299816	0.0232651	0.197504	0.704424
3	S3_27302840	27302840	A	G	0.268642	-0.0210958	0.01637	0.197505	0.704422
9	S9_27797139	27797139	A	G	0.176227	0.0239771	0.0186058	0.197506	0.70442
9	S9_27797157	27797157	A	G	0.176227	0.0239771	0.0186058	0.197506	0.70442
6	S6_17602393	17602393	A	G	0.216699	0.0227661	0.0176665	0.197517	0.704396
1	S1_22370672	22370672	A	G	0.211281	-0.0244332	0.0189606	0.197526	0.704376
14	S14_3509933	3509933	A	G	0.137986	0.0277072	0.0215015	0.197531	0.704365
17	S17_19290096	19290096	A	G	0.0898662	0.0330762	0.0256684	0.197537	0.704352
1	S1_18573668	18573668	G	A	0.332967	0.0266775	0.0207038	0.19756	0.704301
3	S3_3666099	3666099	A	G	0.40153	0.0191064	0.014828	0.197561	0.704299
1	S1_22370469	22370469	A	G	0.214468	-0.0244413	0.0189685	0.197564	0.704292
15	S15_18839506	18839506	G	A	0.202677	0.0216528	0.0168048	0.197577	0.704264
2	S2_5258624	5258624	G	A	0.118547	-0.0290502	0.0225462	0.197582	0.704253
15	S15_7070100	7070100	A	G	0.0799873	-0.0339809	0.0263734	0.197588	0.704239
14	S14_7512374	7512374	A	G	0.053856	-0.0350051	0.0271705	0.197625	0.704158
4	S4_24960040	24960040	A	G	0.256214	0.0216988	0.0168432	0.197648	0.704108
4	S4_27989248	27989248	A	G	0.0946463	0.032883	0.0255249	0.197651	0.704101
10	S10_24783769	24783769	A	G	0.0544933	-0.0407831	0.0316576	0.197657	0.704088
10	S10_24783772	24783772	A	G	0.0544933	-0.0407831	0.0316576	0.197657	0.704088
16	S16_18095546	18095546	G	A	0.236138	-0.0202783	0.0157414	0.197672	0.704055
13	S13_27318400	27318400	A	G	0.134066	-0.0371008	0.0288004	0.197674	0.70405
1	S1_22691315	22691315	A	G	0.211281	-0.0245375	0.019048	0.197679	0.704039
15	S15_2100037	2100037	A	G	0.171765	0.0351695	0.0273032	0.197708	0.703976
15	S15_2100038	2100038	A	G	0.171765	0.0351695	0.0273032	0.197708	0.703976
15	S15_2100047	2100047	A	G	0.171765	0.0351695	0.0273032	0.197708	0.703976
1	S1_28989521	28989521	A	G	0.0847674	0.0272684	0.0211704	0.19773	0.703927
10	S10_17400384	17400384	A	G	0.144359	-0.025814	0.0200414	0.197735	0.703916
9	S9_6992965	6992965	G	A	0.251138	0.0343916	0.026701	0.197737	0.703912
4	S4_23114969	23114969	A	G	0.213193	0.023893	0.0185503	0.197742	0.703901
5	S5_25683872	25683872	A	G	0.145315	-0.0269317	0.0209102	0.197755	0.703873
3	S3_5040362	5040362	G	A	0.0755258	-0.0323538	0.0251201	0.197759	0.703864
3	S3_5040385	5040385	G	A	0.0755258	-0.0323538	0.0251201	0.197759	0.703864
3	S3_5040398	5040398	G	A	0.0755258	-0.0323538	0.0251201	0.197759	0.703864
1	S1_33132557	33132557	A	G	0.258126	-0.0217745	0.0169062	0.19776	0.703862
14	S14_12011660	12011660	A	G	0.134481	-0.0263895	0.0204897	0.197766	0.703848
7	S7_3250436	3250436	G	A	0.341938	-0.0189459	0.0147106	0.197778	0.703822
18	S18_10350954	10350954	G	A	0.196303	0.0177638	0.0137933	0.197796	0.703782
4	S4_26339148	26339148	A	G	0.313576	-0.0181873	0.0141228	0.197816	0.703739
8	S8_4199565	4199565	A	G	0.213512	0.0180839	0.0140426	0.197819	0.703732
7	S7_2389118	2389118	A	G	0.417145	0.0171388	0.0133101	0.197868	0.703624
4	S4_27322685	27322685	A	G	0.15615	0.0265012	0.0205811	0.197869	0.703622
10	S10_7066430	7066430	A	G	0.096877	-0.0267375	0.0207656	0.19789	0.703576
17	S17_6897367	6897367	A	G	0.237094	0.0217453	0.0168885	0.197893	0.70357
5	S5_6402329	6402329	A	G	0.0516252	0.0426433	0.0331192	0.197895	0.703565
4	S4_17136987	17136987	A	G	0.261313	0.0219697	0.0170636	0.197915	0.703521
15	S15_16593693	16593693	A	G	0.396431	0.0167309	0.0129958	0.197952	0.70344
15	S15_16593698	16593698	A	G	0.396431	0.0167309	0.0129958	0.197952	0.70344
5	S5_23988471	23988471	G	A	0.326641	-0.0197971	0.0153779	0.197964	0.703414
3	S3_10696580	10696580	A	G	0.098789	0.0314799	0.0244529	0.197966	0.703409
13	S13_22323924	22323924	A	G	0.459528	0.016336	0.0126897	0.197973	0.703394
12	S12_30238988	30238988	A	G	0.198853	0.023057	0.0179115	0.198	0.703335
15	S15_13101892	13101892	A	G	0.0828553	0.0325967	0.0253233	0.198017	0.703298
1	S1_28398205	28398205	A	G	0.265774	-0.0179691	0.0139599	0.198027	0.703276
1	S1_28398214	28398214	A	G	0.265774	-0.0179691	0.0139599	0.198027	0.703276
13	S13_3289319	3289319	A	G	0.171447	0.0247348	0.0192161	0.198029	0.703271
14	S14_7835482	7835482	A	G	0.159337	-0.0244076	0.0189623	0.198035	0.703258
1	S1_32978048	32978048	A	G	0.245379	-0.0218339	0.0169628	0.198036	0.703256
1	S1_27827608	27827608	A	G	0.231358	-0.0212329	0.0164975	0.19808	0.703159
1	S1_25011609	25011609	A	G	0.402167	-0.0203069	0.0157782	0.198087	0.703144
1	S1_32137073	32137073	A	G	0.212237	0.0239864	0.0186375	0.198094	0.703129
1	S1_27426546	27426546	A	G	0.274697	-0.0169657	0.013183	0.198114	0.703085
18	S18_283503	283503	A	G	0.493308	-0.0189136	0.0146969	0.198125	0.703061
17	S17_20086875	20086875	A	G	0.171447	0.0251148	0.0195161	0.198138	0.703032
1	S1_20215977	20215977	A	G	0.412046	-0.0169332	0.0131592	0.198165	0.702973
1	S1_33460704	33460704	A	G	0.237094	-0.0198967	0.0154624	0.198171	0.70296
8	S8_984801	984801	G	A	0.332059	-0.0215174	0.0167229	0.198197	0.702903
6	S6_20585293	20585293	A	G	0.228489	0.0224142	0.0174199	0.198199	0.702899
10	S10_25786757	25786757	A	G	0.0838113	0.0269191	0.020921	0.198199	0.702899
2	S2_21963716	21963716	G	A	0.20427	-0.0224943	0.0174829	0.198217	0.702859
13	S13_341042	341042	G	A	0.0602294	-0.0392464	0.030503	0.198219	0.702855
13	S13_2295496	2295496	A	G	0.0917782	-0.0298442	0.0231962	0.198234	0.702822
14	S14_8943300	8943300	A	G	0.287444	-0.0205451	0.0159688	0.198242	0.702804
8	S8_32340246	32340246	G	A	0.100701	0.0259542	0.0201731	0.198244	0.7028
18	S18_7741835	7741835	A	G	0.117591	0.0291966	0.0226938	0.198253	0.70278
6	S6_13802412	13802412	A	G	0.067559	-0.0374069	0.0290764	0.198266	0.702752
9	S9_4463520	4463520	A	G	0.253027	0.0213716	0.0166122	0.198268	0.702747
9	S9_21908417	21908417	A	G	0.0583174	-0.04151	0.0322659	0.198269	0.702745
9	S9_21908418	21908418	A	G	0.0583174	-0.04151	0.0322659	0.198269	0.702745
17	S17_10658214	10658214	A	G	0.0949649	0.0320835	0.0249386	0.19827	0.702743
4	S4_26266151	26266151	A	G	0.498088	-0.0183761	0.0142839	0.198272	0.702739
4	S4_26398139	26398139	A	G	0.140854	-0.0245704	0.0190988	0.198272	0.702739
7	S7_19330609	19330609	G	A	0.356278	0.0172897	0.01344	0.19829	0.702699
3	S3_22814716	22814716	A	G	0.346718	0.0196554	0.0152795	0.198306	0.702664
1	S1_18588597	18588597	G	A	0.348901	0.0256647	0.0199512	0.198311	0.702653
3	S3_3186667	3186667	A	G	0.0927342	-0.0336753	0.0261787	0.198317	0.70264
1	S1_24306796	24306796	A	G	0.370618	0.021427	0.0166575	0.198328	0.702616
6	S6_26607105	26607105	G	A	0.209688	0.0236665	0.018399	0.198341	0.702588
5	S5_10510440	10510440	A	G	0.223709	-0.0244476	0.0190067	0.19835	0.702568
2	S2_26385520	26385520	A	G	0.138942	0.0259921	0.0202074	0.198351	0.702566
9	S9_14396373	14396373	A	G	0.278521	-0.0210893	0.016396	0.198357	0.702552
9	S9_14396374	14396374	A	G	0.278521	-0.0210893	0.016396	0.198357	0.702552
7	S7_23840660	23840660	G	A	0.283301	0.019738	0.0153456	0.198362	0.702542
7	S7_23840675	23840675	G	A	0.283301	0.019738	0.0153456	0.198362	0.702542
7	S7_23840707	23840707	G	A	0.283301	0.019738	0.0153456	0.198362	0.702542
7	S7_23840708	23840708	G	A	0.283301	0.019738	0.0153456	0.198362	0.702542
7	S7_23840712	23840712	G	A	0.283301	0.019738	0.0153456	0.198362	0.702542
7	S7_23840717	23840717	G	A	0.283301	0.019738	0.0153456	0.198362	0.702542
11	S11_3357070	3357070	G	A	0.348311	0.0179819	0.0139805	0.198368	0.702528
2	S2_23737980	23737980	A	G	0.148352	0.0351313	0.0273145	0.19838	0.702502
1	S1_26531108	26531108	G	A	0.326322	-0.0178137	0.0138501	0.198382	0.702498
1	S1_32718242	32718242	A	G	0.253665	-0.019441	0.0151154	0.198384	0.702493
1	S1_32718279	32718279	A	G	0.253665	-0.019441	0.0151154	0.198384	0.702493
12	S12_7727006	7727006	G	A	0.114835	0.035601	0.0276799	0.198385	0.702491
11	S11_950529	950529	A	G	0.365201	0.0163461	0.0127094	0.198391	0.702478
10	S10_18797584	18797584	A	G	0.325685	0.0211356	0.0164333	0.198393	0.702474
6	S6_2858654	2858654	G	A	0.218611	0.023337	0.018145	0.198395	0.702469
15	S15_11788520	11788520	G	A	0.441045	0.0198307	0.0154188	0.198395	0.702469
1	S1_4007943	4007943	G	A	0.183556	0.0242677	0.0188695	0.198415	0.702425
8	S8_1503648	1503648	A	G	0.34385	-0.0201653	0.0156796	0.198415	0.702425
1	S1_26412670	26412670	A	G	0.441364	0.0203739	0.015842	0.198419	0.702417
4	S4_25395167	25395167	A	G	0.0640535	0.0339359	0.0263876	0.198424	0.702406
4	S4_23091574	23091574	A	G	0.067559	0.0386753	0.0300734	0.198432	0.702388
5	S5_2535285	2535285	A	G	0.3942	-0.0207379	0.0161259	0.198443	0.702364
9	S9_22777130	22777130	A	G	0.121415	0.0309405	0.0240595	0.198445	0.70236
17	S17_23521518	23521518	A	G	0.0758445	-0.0356297	0.027706	0.198446	0.702358
17	S17_2290506	2290506	A	G	0.361695	0.0176668	0.0137381	0.198451	0.702347
14	S14_13347576	13347576	G	A	0.491714	0.0211022	0.0164095	0.198452	0.702345
10	S10_1336531	1336531	G	A	0.199451	0.0307707	0.0239283	0.198459	0.702329
2	S2_14703380	14703380	G	A	0.380497	0.0199659	0.0155261	0.19846	0.702327
17	S17_24791442	24791442	A	G	0.171128	-0.0264623	0.0205784	0.198468	0.70231
17	S17_11740522	11740522	A	G	0.409178	-0.0175292	0.0136317	0.198473	0.702299
6	S6_18850912	18850912	A	G	0.249522	-0.0205094	0.0159494	0.198477	0.70229
6	S6_2295609	2295609	G	A	0.333652	0.0200266	0.0155747	0.198498	0.702244
5	S5_5999884	5999884	A	G	0.230083	0.0248679	0.0193402	0.198507	0.702224
9	S9_25674026	25674026	G	A	0.386552	-0.0179406	0.0139535	0.198533	0.702167
9	S9_25674028	25674028	G	A	0.386552	-0.0179406	0.0139535	0.198533	0.702167
3	S3_25882537	25882537	A	G	0.0748885	-0.0346391	0.0269412	0.198538	0.702156
6	S6_26523632	26523632	A	G	0.195029	-0.0248984	0.0193658	0.19855	0.70213
18	S18_2566790	2566790	A	G	0.0828553	0.0343738	0.0267361	0.198559	0.70211
12	S12_15696300	15696300	A	G	0.102294	-0.0287772	0.0223838	0.198574	0.702078
8	S8_30752694	30752694	A	G	0.117272	0.0297284	0.0231245	0.198589	0.702045
4	S4_8654523	8654523	A	G	0.157143	0.0331332	0.025774	0.198608	0.702003
9	S9_1669989	1669989	A	G	0.12014	0.0245324	0.0190838	0.198615	0.701988
6	S6_23959625	23959625	A	G	0.304971	0.0211003	0.0164145	0.19863	0.701955
3	S3_22825935	22825935	A	G	0.357871	0.0194541	0.0151342	0.19864	0.701933
11	S11_24197620	24197620	A	G	0.133843	0.025663	0.0199645	0.198641	0.701931
3	S3_26034090	26034090	A	G	0.0911409	-0.0329379	0.0256243	0.198648	0.701916
2	S2_21219761	21219761	G	A	0.394519	-0.0165353	0.0128638	0.198649	0.701914
5	S5_15031426	15031426	A	G	0.250159	-0.021867	0.0170121	0.198659	0.701892
12	S12_430922	430922	A	G	0.153282	0.0260036	0.0202315	0.198686	0.701833
14	S14_17714724	17714724	A	G	0.360739	0.0272374	0.0211916	0.19869	0.701824
14	S14_17714738	17714738	A	G	0.360739	0.0272374	0.0211916	0.19869	0.701824
10	S10_8008053	8008053	A	G	0.44232	0.0180142	0.0140164	0.198713	0.701774
16	S16_7973031	7973031	A	G	0.456593	-0.0287013	0.022332	0.198718	0.701763
15	S15_2100849	2100849	A	G	0.0678776	-0.0373854	0.0290896	0.198729	0.701739
4	S4_2206714	2206714	A	G	0.280752	0.0213843	0.0166391	0.19873	0.701737
2	S2_31110294	31110294	A	G	0.0807692	-0.0473239	0.036823	0.198733	0.70173
16	S16_24949874	24949874	A	G	0.103569	0.0306276	0.0238319	0.19874	0.701715
16	S16_24949880	24949880	A	G	0.103569	0.0306276	0.0238319	0.19874	0.701715
11	S11_9905818	9905818	G	A	0.350549	-0.0244277	0.0190083	0.198754	0.701684
5	S5_8725248	8725248	G	A	0.0604396	0.0511633	0.039813	0.198761	0.701669
10	S10_645142	645142	G	A	0.429573	-0.0171392	0.013337	0.198761	0.701669
10	S10_645145	645145	G	A	0.429573	-0.0171392	0.013337	0.198761	0.701669
6	S6_23441199	23441199	G	A	0.381453	-0.0197567	0.0153746	0.198786	0.701614
16	S16_27290689	27290689	A	G	0.36297	-0.0178875	0.013922	0.19885	0.701474
3	S3_21507175	21507175	A	G	0.205545	0.0240105	0.0186881	0.198861	0.70145
18	S18_4002624	4002624	A	G	0.157425	-0.0250696	0.0195127	0.198869	0.701433
11	S11_2293104	2293104	A	G	0.198853	-0.0234512	0.0182533	0.198876	0.701418
5	S5_7840330	7840330	G	A	0.471638	0.0201191	0.0156599	0.19888	0.701409
7	S7_14492028	14492028	A	G	0.421287	0.0180259	0.0140316	0.198912	0.701339
6	S6_20454674	20454674	A	G	0.184194	-0.0244732	0.0190507	0.198919	0.701324
7	S7_25045324	25045324	A	G	0.083174	0.0331496	0.0258057	0.198937	0.701284
14	S14_13438438	13438438	A	G	0.180688	-0.0279818	0.0217838	0.198958	0.701239
9	S9_27520155	27520155	G	A	0.43499	-0.0167141	0.0130123	0.198973	0.701206
14	S14_13054467	13054467	A	G	0.357553	-0.0208869	0.0162612	0.198979	0.701193
8	S8_623810	623810	A	G	0.40989	-0.0248539	0.0193505	0.198999	0.701149
15	S15_25624320	25624320	G	A	0.476099	0.0195202	0.0151987	0.199025	0.701092
8	S8_6943278	6943278	G	A	0.138942	-0.0271522	0.0211411	0.199026	0.70109
13	S13_24701426	24701426	A	G	0.182919	-0.0214714	0.0167181	0.199029	0.701084
8	S8_6943290	6943290	G	A	0.139261	-0.0271516	0.0211409	0.199031	0.701079
2	S2_10548828	10548828	A	G	0.414277	0.0167221	0.0130203	0.199036	0.701068
14	S14_11224580	11224580	A	G	0.253027	0.0209347	0.0163004	0.199036	0.701068
4	S4_26627231	26627231	A	G	0.326641	-0.0202371	0.0157576	0.199046	0.701047
8	S8_12067207	12067207	G	A	0.0912088	-0.0388417	0.0302447	0.199055	0.701027
2	S2_7629843	7629843	A	G	0.146909	-0.0262939	0.0204745	0.199063	0.701009
11	S11_26946838	26946838	A	G	0.0602294	0.0359311	0.0279788	0.199063	0.701009
11	S11_26946844	26946844	A	G	0.0602294	0.0359311	0.0279788	0.199063	0.701009
11	S11_26946848	26946848	A	G	0.0602294	0.0359311	0.0279788	0.199063	0.701009
11	S11_26946849	26946849	A	G	0.0602294	0.0359311	0.0279788	0.199063	0.701009
9	S9_27366670	27366670	A	G	0.260994	0.0219923	0.017125	0.199064	0.701007
9	S9_27620734	27620734	A	G	0.109305	0.0308057	0.0239881	0.19907	0.700994
2	S2_31009139	31009139	A	G	0.0844487	0.0321558	0.0250397	0.199075	0.700983
11	S11_21487333	21487333	G	A	0.161887	-0.0223383	0.0173951	0.199083	0.700966
10	S10_7066428	7066428	A	G	0.0971957	-0.0266575	0.020759	0.199093	0.700944
4	S4_21688843	21688843	A	G	0.172721	0.0206293	0.016066	0.199131	0.700861
4	S4_21688846	21688846	A	G	0.172721	0.0206293	0.016066	0.199131	0.700861
4	S4_21688870	21688870	A	G	0.172721	0.0206293	0.016066	0.199131	0.700861
14	S14_10661096	10661096	A	G	0.069471	-0.0284165	0.0221325	0.199169	0.700778
16	S16_25738026	25738026	A	G	0.205864	-0.0197227	0.0153615	0.199175	0.700765
16	S16_25738047	25738047	A	G	0.205864	-0.0197227	0.0153615	0.199175	0.700765
11	S11_2297590	2297590	A	G	0.071978	0.0443478	0.0345428	0.199195	0.700722
13	S13_24701275	24701275	A	G	0.203952	-0.0212806	0.016576	0.199205	0.7007
15	S15_14664033	14664033	A	G	0.20905	-0.019477	0.0151714	0.199212	0.700685
17	S17_20086904	20086904	A	G	0.171128	0.0251619	0.0195996	0.199213	0.700682
18	S18_5128447	5128447	A	G	0.188018	-0.0248812	0.0193819	0.199234	0.700637
8	S8_27421465	27421465	A	G	0.158062	0.0258375	0.0201275	0.199248	0.700606
8	S8_2129546	2129546	G	A	0.213193	-0.0237195	0.0184783	0.199267	0.700565
4	S4_20859557	20859557	G	A	0.347355	0.0169156	0.0131778	0.199268	0.700562
3	S3_21826703	21826703	G	A	0.478649	-0.0197315	0.0153718	0.199276	0.700545
8	S8_4326263	4326263	A	G	0.120778	-0.0286426	0.0223147	0.199289	0.700517
8	S8_4326303	4326303	A	G	0.120778	-0.0286426	0.0223147	0.199289	0.700517
6	S6_15319904	15319904	A	G	0.135437	-0.0220918	0.0172121	0.199314	0.700462
2	S2_7653996	7653996	A	G	0.135118	0.0285364	0.022234	0.199332	0.700423
2	S2_10548833	10548833	A	G	0.418419	0.0166782	0.0129952	0.199349	0.700386
3	S3_2949591	2949591	A	G	0.33174	0.0194236	0.0151355	0.199383	0.700312
4	S4_20859895	20859895	A	G	0.378266	-0.0171426	0.0133587	0.199405	0.700264
8	S8_28007252	28007252	A	G	0.136813	0.0343075	0.0267357	0.199419	0.700233
7	S7_14910832	14910832	G	A	0.356278	-0.018686	0.014562	0.199422	0.700227
3	S3_25179699	25179699	A	G	0.215424	-0.0214497	0.0167161	0.199431	0.700207
4	S4_26074967	26074967	A	G	0.388464	0.0188253	0.014671	0.199432	0.700205
1	S1_33687509	33687509	A	G	0.264818	-0.021639	0.0168646	0.199456	0.700153
12	S12_15256322	15256322	G	A	0.188655	-0.0235748	0.0183733	0.199456	0.700153
2	S2_12914410	12914410	A	G	0.0917782	-0.0330301	0.0257426	0.199461	0.700142
2	S2_12914424	12914424	A	G	0.0917782	-0.0330301	0.0257426	0.199461	0.700142
13	S13_24731160	24731160	A	G	0.253027	-0.02045	0.0159384	0.199468	0.700127
4	S4_4699883	4699883	A	G	0.0611855	-0.0358901	0.0279736	0.199492	0.700075
8	S8_10232702	10232702	A	G	0.0666029	-0.0373124	0.0290831	0.199507	0.700042
18	S18_7727756	7727756	A	G	0.103888	0.0303538	0.0236595	0.199512	0.700031
8	S8_10209659	10209659	A	G	0.289356	0.0201206	0.0156833	0.199518	0.700018
6	S6_24907101	24907101	A	G	0.0898662	-0.0292663	0.0228123	0.199522	0.700009
11	S11_2279244	2279244	A	G	0.253983	0.0193377	0.0150736	0.19953	0.699992
5	S5_18174876	18174876	A	G	0.101338	0.0297697	0.0232055	0.199537	0.699977
1	S1_33762583	33762583	G	A	0.469726	0.0165483	0.0128998	0.199551	0.699946
11	S11_15086334	15086334	A	G	0.0726577	0.0356596	0.0277982	0.199561	0.699924
15	S15_2015824	2015824	G	A	0.39675	-0.0180701	0.0140868	0.199575	0.699894
2	S2_2618174	2618174	A	G	0.491396	-0.0163405	0.0127386	0.199578	0.699887
11	S11_19550972	19550972	A	G	0.119184	-0.0280178	0.0218423	0.199587	0.699868
4	S4_25392732	25392732	A	G	0.414595	0.0154571	0.0120502	0.199588	0.699866
9	S9_17925780	17925780	A	G	0.363289	-0.0198449	0.0154709	0.199588	0.699866
3	S3_26374022	26374022	A	G	0.116316	0.0288588	0.0224989	0.199605	0.699829
16	S16_17700870	17700870	A	G	0.0637349	0.0314108	0.0244888	0.199612	0.699813
10	S10_20354532	20354532	A	G	0.268961	0.0194915	0.0151962	0.199613	0.699811
4	S4_23817600	23817600	A	G	0.200765	0.0231136	0.0180206	0.199623	0.699789
7	S7_24150499	24150499	A	G	0.41109	0.0191458	0.0149278	0.199648	0.699735
7	S7_23319596	23319596	A	G	0.239962	-0.021862	0.0170458	0.199652	0.699726
9	S9_28181923	28181923	G	A	0.438496	0.0168579	0.0131446	0.199668	0.699692
2	S2_1959145	1959145	A	G	0.32696	-0.0172694	0.0134657	0.199678	0.69967
1	S1_2212007	2212007	A	G	0.482792	0.0183921	0.0143419	0.199699	0.699624
3	S3_21174178	21174178	A	G	0.367431	0.018282	0.0142565	0.199716	0.699587
12	S12_31162172	31162172	G	A	0.128426	0.0276975	0.0215997	0.199733	0.69955
6	S6_20126145	20126145	A	G	0.456342	0.0194003	0.0151296	0.199747	0.69952
8	S8_27475665	27475665	A	G	0.489165	0.0179874	0.0140282	0.199762	0.699487
10	S10_16834743	16834743	A	G	0.0924156	0.0314907	0.0245598	0.199771	0.699468
8	S8_1885591	1885591	A	G	0.241555	0.0216636	0.0168973	0.199816	0.69937
3	S3_26540245	26540245	A	G	0.0506692	-0.0417017	0.0325271	0.199821	0.699359
2	S2_8977336	8977336	A	G	0.205545	-0.0238017	0.0185662	0.199848	0.6993
6	S6_27311450	27311450	A	G	0.247291	-0.0216096	0.0168565	0.199851	0.699294
6	S6_18013933	18013933	A	G	0.202996	0.0252711	0.0197133	0.199866	0.699261
11	S11_21452272	21452272	G	A	0.496176	-0.0178343	0.0139121	0.199869	0.699255
16	S16_25342443	25342443	A	G	0.23022	-0.0278267	0.0217089	0.199909	0.699168
16	S16_23478565	23478565	G	A	0.458572	0.017908	0.0139715	0.19993	0.699122
4	S4_2452272	2452272	A	G	0.297323	-0.0200654	0.0156552	0.199945	0.699089
11	S11_831283	831283	A	G	0.448056	-0.0182565	0.0142441	0.199952	0.699074
2	S2_5819770	5819770	A	G	0.103569	0.0318006	0.0248146	0.200008	0.698953
4	S4_8653137	8653137	A	G	0.129382	0.0267507	0.0208747	0.200021	0.698924
2	S2_11910645	11910645	A	G	0.395475	0.0201243	0.0157053	0.200062	0.698835
18	S18_15578381	15578381	A	G	0.0703297	0.0363747	0.0283903	0.200111	0.698729
1	S1_2147889	2147889	A	G	0.109943	-0.0291669	0.0227649	0.200116	0.698718
14	S14_11571469	11571469	A	G	0.290312	0.0198944	0.0155283	0.200134	0.698679
1	S1_19379003	19379003	A	G	0.189611	-0.0239702	0.0187116	0.200181	0.698577
1	S1_4430008	4430008	A	G	0.081262	-0.0339597	0.0265102	0.200191	0.698555
15	S15_5154050	5154050	A	G	0.104525	0.0288061	0.0224873	0.200195	0.698547
9	S9_24728714	24728714	A	G	0.104207	-0.0305203	0.0238257	0.200199	0.698538
14	S14_1409940	1409940	A	G	0.26928	-0.0226654	0.0176938	0.2002	0.698536
1	S1_28047424	28047424	A	G	0.414277	-0.0143197	0.0111789	0.200209	0.698516
15	S15_1251347	1251347	A	G	0.167304	0.0235187	0.0183604	0.200213	0.698508
15	S15_4380697	4380697	A	G	0.103945	0.0450723	0.0351877	0.200225	0.698482
15	S15_4380698	4380698	A	G	0.103945	0.0450723	0.0351877	0.200225	0.698482
10	S10_5064	5064	A	G	0.0991077	0.0303663	0.0237089	0.200264	0.698397
15	S15_23026084	23026084	A	G	0.414914	0.0181013	0.014133	0.200269	0.698386
9	S9_27421194	27421194	A	G	0.40376	0.0200475	0.0156527	0.200276	0.698371
11	S11_25101249	25101249	A	G	0.345762	-0.0171217	0.0133684	0.200279	0.698365
6	S6_3228001	3228001	G	A	0.391013	-0.0190165	0.014848	0.200284	0.698354
14	S14_7406997	7406997	A	G	0.067559	0.0381649	0.0297991	0.200284	0.698354
1	S1_26125639	26125639	A	G	0.22116	-0.0223473	0.0174489	0.200289	0.698343
7	S7_55247	55247	A	G	0.0627788	-0.0407554	0.0318225	0.200296	0.698328
15	S15_11501118	11501118	G	A	0.499363	0.0185341	0.0144718	0.200298	0.698323
11	S11_5768090	5768090	A	G	0.0516252	0.038595	0.0301362	0.200303	0.698313
11	S11_5768092	5768092	A	G	0.0516252	0.038595	0.0301362	0.200303	0.698313
6	S6_23021816	23021816	A	G	0.228489	-0.020639	0.0161157	0.200305	0.698308
7	S7_780046	780046	A	G	0.454111	0.0197852	0.0154494	0.200319	0.698278
3	S3_4104129	4104129	A	G	0.157106	-0.0218494	0.0170615	0.200324	0.698267
16	S16_8902476	8902476	G	A	0.263225	0.0227689	0.0177795	0.200325	0.698265
1	S1_31732904	31732904	G	A	0.185468	-0.0248569	0.01941	0.200326	0.698263
9	S9_2492296	2492296	G	A	0.130656	0.0237119	0.0185167	0.200344	0.698224
9	S9_2492314	2492314	G	A	0.130656	0.0237119	0.0185167	0.200344	0.698224
9	S9_2492316	2492316	G	A	0.130656	0.0237119	0.0185167	0.200344	0.698224
18	S18_6658141	6658141	A	G	0.270554	0.0217901	0.0170162	0.200352	0.698206
1	S1_23037552	23037552	A	G	0.311345	-0.0206649	0.0161385	0.200379	0.698148
18	S18_7741337	7741337	A	G	0.116953	0.0289622	0.0226188	0.200386	0.698133
9	S9_9096364	9096364	G	A	0.154876	-0.0255027	0.0199171	0.200389	0.698126
9	S9_9096373	9096373	G	A	0.154876	-0.0255027	0.0199171	0.200389	0.698126
1	S1_27827660	27827660	A	G	0.229764	-0.0210574	0.0164455	0.200393	0.698117
14	S14_24080441	24080441	A	G	0.414914	-0.0180614	0.0141057	0.200394	0.698115
2	S2_27618558	27618558	A	G	0.196154	0.0282521	0.022065	0.200402	0.698098
17	S17_20712928	20712928	A	G	0.1826	0.0239589	0.0187128	0.200422	0.698055
18	S18_7521344	7521344	A	G	0.20427	0.0221731	0.017318	0.200422	0.698055
13	S13_7251110	7251110	A	G	0.290312	0.0207622	0.0162165	0.200434	0.698029
7	S7_5474878	5474878	A	G	0.0984704	-0.0263214	0.0205592	0.200449	0.697996
1	S1_20041132	20041132	A	G	0.313257	-0.0203529	0.0158978	0.200461	0.69797
12	S12_4835121	4835121	G	A	0.486297	0.0181767	0.0141984	0.200476	0.697938
7	S7_24758843	24758843	A	G	0.342575	0.0177321	0.0138518	0.200499	0.697888
1	S1_32536292	32536292	A	G	0.253846	-0.0264465	0.0206593	0.200501	0.697883
2	S2_9073957	9073957	A	G	0.201721	-0.0237092	0.0185211	0.200502	0.697881
9	S9_11959343	11959343	A	G	0.21638	-0.0221111	0.0172732	0.200517	0.697849
14	S14_8874623	8874623	A	G	0.0787126	-0.0304972	0.023827	0.200565	0.697745
1	S1_21181665	21181665	A	G	0.387508	0.0192735	0.0150585	0.200575	0.697723
8	S8_5040978	5040978	G	A	0.425112	0.0187719	0.0146668	0.200585	0.697702
8	S8_5040979	5040979	G	A	0.425112	0.0187719	0.0146668	0.200585	0.697702
8	S8_5040980	5040980	G	A	0.425112	0.0187719	0.0146668	0.200585	0.697702
16	S16_1305653	1305653	A	G	0.410771	0.0165737	0.0129494	0.200588	0.697695
5	S5_9010398	9010398	A	G	0.366157	-0.0209993	0.0164074	0.200592	0.697686
12	S12_794650	794650	G	A	0.217655	0.0225228	0.017598	0.200597	0.697676
4	S4_24998701	24998701	A	G	0.159975	0.0222843	0.0174117	0.2006	0.697669
4	S4_24998709	24998709	A	G	0.159975	0.0222843	0.0174117	0.2006	0.697669
4	S4_24998710	24998710	A	G	0.159975	0.0222843	0.0174117	0.2006	0.697669
9	S9_943818	943818	G	A	0.160931	0.0260922	0.0203886	0.200636	0.697591
13	S13_17730655	17730655	A	G	0.385915	0.0200605	0.0156765	0.200667	0.697524
7	S7_14945697	14945697	G	A	0.286807	-0.0196689	0.0153715	0.200697	0.697459
8	S8_12967706	12967706	A	G	0.101099	0.0402909	0.0314886	0.200707	0.697437
6	S6_11216679	11216679	A	G	0.168579	0.0252418	0.0197275	0.200712	0.697427
3	S3_26408251	26408251	A	G	0.414277	0.0189593	0.0148175	0.200715	0.69742
12	S12_6641199	6641199	A	G	0.175908	0.0242385	0.0189449	0.200748	0.697349
16	S16_27892113	27892113	A	G	0.24283	0.0205381	0.0160529	0.200757	0.697329
2	S2_21244272	21244272	A	G	0.232314	0.0213642	0.0166987	0.20076	0.697323
6	S6_20395824	20395824	G	A	0.281708	-0.0206321	0.0161266	0.20076	0.697323
11	S11_2852456	2852456	A	G	0.348948	0.0205949	0.0160976	0.200765	0.697312
10	S10_7299457	7299457	A	G	0.0863607	-0.0260067	0.0203277	0.200766	0.69731
1	S1_31268315	31268315	A	G	0.29318	-0.0170945	0.0133617	0.200769	0.697303
1	S1_31268333	31268333	A	G	0.29318	-0.0170945	0.0133617	0.200769	0.697303
1	S1_31268343	31268343	A	G	0.29318	-0.0170945	0.0133617	0.200769	0.697303
1	S1_33856256	33856256	A	G	0.245698	-0.0214566	0.0167715	0.200774	0.697293
16	S16_2023025	2023025	G	A	0.342575	-0.019243	0.0150414	0.200781	0.697277
12	S12_3793624	3793624	A	G	0.393881	0.019514	0.0152536	0.20079	0.697258
5	S5_1808601	1808601	G	A	0.405991	-0.0194392	0.0151958	0.200808	0.697219
5	S5_22911839	22911839	A	G	0.289038	0.0230397	0.0180105	0.200814	0.697206
14	S14_12084021	12084021	A	G	0.144678	0.0263618	0.0206077	0.200818	0.697197
3	S3_27541669	27541669	A	G	0.260357	-0.0204783	0.0160092	0.200841	0.697148
5	S5_2433166	2433166	A	G	0.45921	0.0189143	0.0147866	0.200845	0.697139
6	S6_845789	845789	A	G	0.447419	-0.0184434	0.014419	0.200861	0.697104
14	S14_3897970	3897970	A	G	0.221479	-0.0237528	0.0185703	0.200871	0.697083
4	S4_25936850	25936850	A	G	0.253027	-0.0185558	0.0145072	0.200873	0.697078
4	S4_25936851	25936851	A	G	0.253027	-0.0185558	0.0145072	0.200873	0.697078
4	S4_25936873	25936873	A	G	0.253027	-0.0185558	0.0145072	0.200873	0.697078
17	S17_14632371	14632371	A	G	0.0952836	0.0326313	0.025512	0.200876	0.697072
5	S5_15322497	15322497	A	G	0.246654	-0.0218562	0.017089	0.200909	0.697001
16	S16_24429100	24429100	A	G	0.0532186	-0.0444988	0.0347937	0.20092	0.696977
18	S18_7882568	7882568	A	G	0.0586361	0.0417927	0.032678	0.200924	0.696968
1	S1_5239777	5239777	G	A	0.0505495	-0.0469858	0.0367391	0.20093	0.696955
2	S2_25923431	25923431	A	G	0.0500319	0.0451363	0.0352931	0.200933	0.696949
3	S3_3683564	3683564	A	G	0.320586	-0.0192498	0.015052	0.200936	0.696942
8	S8_2190227	2190227	G	A	0.157425	-0.025868	0.0202269	0.200937	0.69694
8	S8_19323362	19323362	G	A	0.424156	0.0205112	0.0160395	0.200969	0.696871
4	S4_22874365	22874365	A	G	0.134066	-0.0352549	0.0275696	0.200981	0.696845
1	S1_31092527	31092527	G	A	0.42065	-0.0163748	0.0128053	0.200983	0.696841
14	S14_20047134	20047134	G	A	0.412046	-0.015328	0.0119871	0.201	0.696804
14	S14_20047168	20047168	G	A	0.412046	-0.015328	0.0119871	0.201	0.696804
7	S7_5927110	5927110	A	G	0.0604396	-0.0492013	0.0384795	0.201025	0.69675
1	S1_31750956	31750956	A	G	0.0595921	-0.0408661	0.0319615	0.201037	0.696724
2	S2_9811405	9811405	A	G	0.357553	0.0181562	0.0142003	0.201045	0.696707
14	S14_17264199	17264199	A	G	0.102294	0.0282157	0.0220686	0.201057	0.696681
7	S7_25280769	25280769	A	G	0.0924156	0.0313727	0.0245384	0.201068	0.696657
1	S1_30098519	30098519	A	G	0.416826	-0.0182893	0.0143056	0.201085	0.69662
11	S11_2673700	2673700	A	G	0.13225	0.0288404	0.0225598	0.20111	0.696566
18	S18_6893752	6893752	G	A	0.386552	-0.0184299	0.0144165	0.201112	0.696562
6	S6_21389675	21389675	A	G	0.118547	-0.0287599	0.0224975	0.201123	0.696538
18	S18_9910342	9910342	A	G	0.0895475	-0.0318483	0.0249139	0.201131	0.696521
13	S13_23950981	23950981	A	G	0.115385	0.0388957	0.0304272	0.201137	0.696508
8	S8_27120866	27120866	G	A	0.0787126	0.0320335	0.0250603	0.201159	0.696461
4	S4_26606159	26606159	G	A	0.47833	0.0171997	0.0134556	0.20116	0.696458
1	S1_24181156	24181156	A	G	0.401848	-0.0190702	0.0149195	0.201178	0.69642
3	S3_4744141	4744141	A	G	0.250478	0.0217948	0.0170512	0.20118	0.696415
1	S1_22886082	22886082	A	G	0.281071	0.0195069	0.0152615	0.201187	0.6964
17	S17_16580812	16580812	G	A	0.444551	-0.0140996	0.0110312	0.201196	0.696381
18	S18_2566631	2566631	A	G	0.0828553	0.0343335	0.0268628	0.201213	0.696344
2	S2_32326448	32326448	A	G	0.316444	-0.020611	0.0161266	0.201225	0.696318
4	S4_3525551	3525551	A	G	0.38942	-0.017873	0.0139845	0.201229	0.696309
3	S3_3326957	3326957	A	G	0.298917	-0.0206932	0.0161919	0.201249	0.696266
14	S14_23901915	23901915	A	G	0.489165	0.0178858	0.0139954	0.201259	0.696245
3	S3_3223961	3223961	A	G	0.0949649	-0.033093	0.0258976	0.201306	0.696143
14	S14_21367202	21367202	A	G	0.098789	-0.0287827	0.0225252	0.201319	0.696115
9	S9_28596666	28596666	A	G	0.118866	0.0299277	0.023422	0.201335	0.696081
8	S8_4548507	4548507	A	G	0.198534	-0.0228381	0.0178751	0.201374	0.695997
15	S15_8489215	8489215	A	G	0.47833	0.0184246	0.014421	0.201383	0.695977
8	S8_3142946	3142946	A	G	0.14659	-0.026368	0.0206385	0.201386	0.695971
15	S15_8621709	8621709	A	G	0.217017	-0.0233945	0.0183111	0.201386	0.695971
4	S4_17589275	17589275	A	G	0.130019	0.027351	0.0214082	0.201391	0.69596
11	S11_25006294	25006294	A	G	0.182282	0.0241965	0.0189392	0.201394	0.695953
1	S1_21337878	21337878	A	G	0.203952	-0.0219572	0.0171867	0.2014	0.695941
1	S1_21337897	21337897	A	G	0.203952	-0.0219572	0.0171867	0.2014	0.695941
1	S1_25177693	25177693	A	G	0.125239	0.029197	0.0228541	0.201412	0.695915
10	S10_26328772	26328772	G	A	0.454111	-0.0171941	0.0134592	0.201425	0.695887
17	S17_1755850	1755850	G	A	0.354685	-0.0209428	0.0163942	0.201443	0.695848
12	S12_6829904	6829904	G	A	0.405354	-0.0169278	0.0132513	0.201446	0.695841
2	S2_7942350	7942350	A	G	0.150096	-0.0260811	0.0204169	0.201451	0.695831
1	S1_31076861	31076861	G	A	0.362333	-0.0162032	0.0126845	0.20146	0.695811
11	S11_6169727	6169727	G	A	0.32218	0.019832	0.0155254	0.201463	0.695805
9	S9_28590624	28590624	A	G	0.119184	0.0299096	0.0234162	0.201495	0.695736
5	S5_1751353	1751353	G	A	0.106119	-0.0297805	0.0233154	0.201499	0.695727
14	S14_11197584	11197584	A	G	0.207138	0.0249347	0.0195222	0.201515	0.695693
14	S14_11197587	11197587	A	G	0.207138	0.0249347	0.0195222	0.201515	0.695693
14	S14_11197620	11197620	A	G	0.207138	0.0249347	0.0195222	0.201515	0.695693
7	S7_21901058	21901058	G	A	0.448375	-0.017965	0.0140655	0.201517	0.695688
9	S9_27733147	27733147	A	G	0.385596	-0.0191513	0.0149943	0.201518	0.695686
5	S5_14261299	14261299	A	G	0.340982	0.0186747	0.0146217	0.201534	0.695652
2	S2_6395913	6395913	A	G	0.0717017	-0.0359305	0.0281329	0.201542	0.695634
2	S2_6395914	6395914	A	G	0.0717017	-0.0359305	0.0281329	0.201542	0.695634
3	S3_27933050	27933050	G	A	0.434034	-0.0189798	0.0148613	0.201557	0.695602
4	S4_23176473	23176473	A	G	0.0640535	0.0393439	0.0308071	0.201565	0.695585
14	S14_14934208	14934208	A	G	0.0703297	-0.0450931	0.0353088	0.201565	0.695585
17	S17_23392485	23392485	G	A	0.25972	-0.0216914	0.0169849	0.201566	0.695583
10	S10_23617234	23617234	A	G	0.195347	-0.0230691	0.0180642	0.20158	0.695553
14	S14_7473145	7473145	A	G	0.0924156	-0.0316277	0.024767	0.2016	0.695509
14	S14_21848960	21848960	G	A	0.455386	-0.0184155	0.0144208	0.2016	0.695509
8	S8_765013	765013	G	A	0.243467	-0.0222273	0.0174061	0.201608	0.695492
12	S12_29401351	29401351	A	G	0.38464	0.0191865	0.0150264	0.201657	0.695387
2	S2_8268368	8268368	A	G	0.429892	-0.0190534	0.0149243	0.20172	0.695251
8	S8_18552646	18552646	G	A	0.225303	0.0229559	0.0179823	0.201749	0.695189
13	S13_14667471	14667471	A	G	0.0586361	-0.0418618	0.0327927	0.201758	0.695169
4	S4_27265158	27265158	A	G	0.115385	0.0365812	0.0286564	0.201763	0.695158
2	S2_8561392	8561392	A	G	0.247929	-0.02156	0.0168897	0.201773	0.695137
10	S10_18453240	18453240	A	G	0.296703	-0.0273677	0.0214394	0.201775	0.695133
5	S5_19538018	19538018	A	G	0.294774	0.0204511	0.0160211	0.201776	0.69513
10	S10_19494108	19494108	G	A	0.170491	0.0246692	0.0193255	0.201776	0.69513
18	S18_5668818	5668818	A	G	0.0796662	-0.0466895	0.0365781	0.201802	0.695075
18	S18_5668819	5668819	A	G	0.0796662	-0.0466895	0.0365781	0.201802	0.695075
18	S18_5668820	5668820	A	G	0.0796662	-0.0466895	0.0365781	0.201802	0.695075
1	S1_32220658	32220658	A	G	0.231676	-0.0214817	0.0168296	0.201804	0.69507
1	S1_32220661	32220661	A	G	0.231676	-0.0214817	0.0168296	0.201804	0.69507
4	S4_27855761	27855761	A	G	0.106119	0.0300516	0.0235439	0.201811	0.695055
11	S11_509299	509299	A	G	0.133206	-0.0259954	0.0203661	0.201813	0.695051
2	S2_18744825	18744825	A	G	0.0560867	-0.0395792	0.0310094	0.201828	0.695019
7	S7_24149473	24149473	A	G	0.258764	0.0207828	0.0162833	0.20184	0.694993
11	S11_9373830	9373830	A	G	0.08413	0.0278681	0.0218353	0.201855	0.69496
17	S17_14599453	14599453	A	G	0.134615	-0.0347908	0.0272603	0.20187	0.694928
8	S8_4861915	4861915	G	A	0.206501	-0.0168534	0.013206	0.201887	0.694892
18	S18_572297	572297	A	G	0.0787126	0.0352743	0.0276419	0.201913	0.694836
3	S3_23224967	23224967	A	G	0.317718	-0.0201822	0.0158156	0.201922	0.694816
13	S13_14244777	14244777	G	A	0.165711	0.0248326	0.0194601	0.201928	0.694803
11	S11_23148129	23148129	A	G	0.398352	0.0243014	0.0190439	0.201931	0.694797
8	S8_18013579	18013579	G	A	0.494505	0.0245012	0.0192012	0.201947	0.694763
6	S6_17602775	17602775	A	G	0.215424	0.0226103	0.0177197	0.201957	0.694741
1	S1_4979887	4979887	A	G	0.239006	-0.0222445	0.0174337	0.201973	0.694707
3	S3_26964826	26964826	A	G	0.147546	-0.0267696	0.0209801	0.201974	0.694705
1	S1_32930420	32930420	A	G	0.239643	-0.0215453	0.0168866	0.201998	0.694653
1	S1_32930446	32930446	A	G	0.239643	-0.0215453	0.0168866	0.201998	0.694653
8	S8_31290953	31290953	A	G	0.182282	0.0243216	0.0190642	0.202037	0.694569
18	S18_9178064	9178064	G	A	0.392288	-0.0194921	0.0152795	0.20206	0.69452
3	S3_26997467	26997467	A	G	0.127151	-0.0280578	0.021994	0.202061	0.694518
8	S8_28165283	28165283	A	G	0.252709	-0.0211168	0.0165537	0.202075	0.694487
16	S16_22174254	22174254	A	G	0.416189	-0.0159628	0.0125139	0.202096	0.694442
18	S18_9930943	9930943	A	G	0.101657	0.0309651	0.0242758	0.202114	0.694404
2	S2_2252484	2252484	A	G	0.0869981	-0.0322519	0.0252855	0.202128	0.694374
11	S11_2281833	2281833	A	G	0.199809	-0.0232751	0.0182483	0.202143	0.694341
1	S1_30115323	30115323	A	G	0.25989	-0.0316901	0.0248459	0.202144	0.694339
12	S12_2285176	2285176	A	G	0.215743	-0.0224611	0.0176109	0.202163	0.694298
14	S14_11100005	11100005	A	G	0.289038	0.0203259	0.0159369	0.202168	0.694288
1	S1_32768925	32768925	A	G	0.37508	0.0187569	0.0147068	0.202172	0.694279
9	S9_27928420	27928420	A	G	0.363289	-0.0183548	0.0143915	0.202172	0.694279
10	S10_4156590	4156590	A	G	0.332696	-0.0209483	0.0164257	0.20219	0.69424
10	S10_1759005	1759005	A	G	0.0535373	-0.0384502	0.0301509	0.202218	0.69418
11	S11_26849862	26849862	A	G	0.208732	-0.0229662	0.0180091	0.202218	0.69418
5	S5_11775934	11775934	A	G	0.34863	0.0206577	0.0161989	0.202221	0.694174
8	S8_31067720	31067720	A	G	0.067559	-0.037124	0.0291119	0.202232	0.69415
8	S8_31067722	31067722	A	G	0.067559	-0.037124	0.0291119	0.202232	0.69415
1	S1_18390419	18390419	A	G	0.240599	-0.0233248	0.0182912	0.202241	0.694131
13	S13_9151036	9151036	A	G	0.207776	0.0230159	0.0180503	0.202275	0.694058
2	S2_9719738	9719738	A	G	0.260994	-0.0211571	0.0165929	0.202284	0.694038
3	S3_1954860	1954860	G	A	0.476418	-0.0221323	0.0173577	0.202285	0.694036
4	S4_18495120	18495120	A	G	0.195029	0.0259035	0.0203155	0.202288	0.69403
4	S4_25324475	25324475	A	G	0.173996	0.023223	0.0182134	0.202292	0.694021
4	S4_25324476	25324476	A	G	0.173996	0.023223	0.0182134	0.202292	0.694021
2	S2_11571382	11571382	A	G	0.328872	0.0200413	0.0157196	0.202335	0.693929
18	S18_20902071	20902071	A	G	0.0961538	0.0378059	0.0296536	0.202339	0.69392
2	S2_1442239	1442239	A	G	0.448056	-0.0189331	0.0148507	0.202346	0.693905
8	S8_2937369	2937369	A	G	0.219567	-0.023898	0.0187452	0.202348	0.693901
6	S6_27321083	27321083	G	A	0.172721	0.0242867	0.0190502	0.202352	0.693892
16	S16_27644779	27644779	A	G	0.444869	0.0190349	0.0149316	0.202376	0.693841
10	S10_19111541	19111541	A	G	0.0739324	0.0334573	0.0262451	0.20238	0.693832
10	S10_19111546	19111546	A	G	0.0739324	0.0334573	0.0262451	0.20238	0.693832
17	S17_16580785	16580785	G	A	0.421925	-0.0141365	0.0110893	0.202384	0.693824
17	S17_8615172	8615172	A	G	0.433078	0.0187166	0.0146822	0.202388	0.693815
17	S17_8615173	8615173	A	G	0.433078	0.0187166	0.0146822	0.202388	0.693815
2	S2_5811810	5811810	A	G	0.180051	-0.0240506	0.0188676	0.202415	0.693757
7	S7_18473834	18473834	G	A	0.283516	-0.0289635	0.0227229	0.202436	0.693712
11	S11_22840474	22840474	A	G	0.249522	0.0216503	0.0169866	0.202467	0.693646
9	S9_25756339	25756339	G	A	0.352135	0.0193885	0.0152126	0.202485	0.693607
10	S10_451447	451447	A	G	0.270554	-0.0194917	0.0152936	0.202488	0.693601
10	S10_4424980	4424980	A	G	0.313257	-0.0236836	0.0185839	0.202517	0.693539
10	S10_4424981	4424981	A	G	0.313257	-0.0236836	0.0185839	0.202517	0.693539
10	S10_4424982	4424982	A	G	0.313257	-0.0236836	0.0185839	0.202517	0.693539
10	S10_4424986	4424986	A	G	0.313257	-0.0236836	0.0185839	0.202517	0.693539
10	S10_4424987	4424987	A	G	0.313257	-0.0236836	0.0185839	0.202517	0.693539
10	S10_4424990	4424990	A	G	0.313257	-0.0236836	0.0185839	0.202517	0.693539
10	S10_4425007	4425007	A	G	0.313257	-0.0236836	0.0185839	0.202517	0.693539
11	S11_4255328	4255328	A	G	0.334608	-0.0195866	0.0153691	0.202517	0.693539
10	S10_1720388	1720388	G	A	0.451243	-0.0160546	0.012598	0.202532	0.693506
6	S6_13368621	13368621	A	G	0.285214	0.0168829	0.0132492	0.20257	0.693425
10	S10_8091652	8091652	A	G	0.477374	0.0175698	0.0137883	0.202573	0.693418
8	S8_4863660	4863660	A	G	0.123646	-0.0279983	0.021974	0.202608	0.693343
10	S10_24446005	24446005	G	A	0.226896	-0.022415	0.0175933	0.202641	0.693273
3	S3_23118462	23118462	A	G	0.412365	0.0182346	0.0143123	0.202645	0.693264
6	S6_19365970	19365970	G	A	0.383365	-0.018291	0.0143582	0.202697	0.693153
12	S12_24341395	24341395	A	G	0.114085	0.0291883	0.0229131	0.202711	0.693123
1	S1_2179164	2179164	A	G	0.342575	0.0199552	0.0156653	0.202715	0.693114
9	S9_28584796	28584796	A	G	0.119822	0.0297516	0.0233565	0.202733	0.693076
4	S4_23321942	23321942	A	G	0.472913	-0.017303	0.0135839	0.202738	0.693065
8	S8_3600875	3600875	A	G	0.13225	-0.0282551	0.0221821	0.202741	0.693058
2	S2_2595613	2595613	G	A	0.413002	0.0179697	0.0141078	0.202754	0.693031
11	S11_16209153	16209153	G	A	0.390695	0.0189224	0.0148562	0.202767	0.693003
3	S3_26105382	26105382	A	G	0.245061	-0.0213806	0.0167865	0.202779	0.692977
8	S8_32368084	32368084	G	A	0.436584	-0.0197594	0.0155144	0.202797	0.692938
5	S5_26829396	26829396	A	G	0.255495	0.0270994	0.021278	0.202808	0.692915
16	S16_24183174	24183174	A	G	0.170172	-0.0248446	0.0195076	0.20281	0.692911
17	S17_9430209	9430209	A	G	0.168681	-0.0317666	0.024943	0.202817	0.692896
9	S9_1563839	1563839	A	G	0.287444	0.0183686	0.0144234	0.202832	0.692864
2	S2_7881246	7881246	A	G	0.145953	-0.0262308	0.0205971	0.202834	0.692859
3	S3_18257589	18257589	G	A	0.343212	-0.0181479	0.0142502	0.202834	0.692859
4	S4_22308966	22308966	A	G	0.325685	-0.0205327	0.0161235	0.202855	0.692814
1	S1_3720432	3720432	G	A	0.304971	0.0188371	0.0147923	0.202862	0.692799
13	S13_3556945	3556945	G	A	0.380816	-0.0191655	0.0150505	0.202871	0.69278
15	S15_9076989	9076989	A	G	0.296048	-0.0212307	0.0166724	0.202875	0.692771
12	S12_27065198	27065198	A	G	0.232951	-0.0194789	0.0152977	0.202902	0.692714
1	S1_28232635	28232635	G	A	0.398343	0.0158527	0.0124501	0.202913	0.69269
6	S6_26711057	26711057	A	G	0.14659	-0.0273155	0.0214534	0.202929	0.692656
8	S8_9020018	9020018	A	G	0.337476	0.0185818	0.0145945	0.202945	0.692622
14	S14_8429206	8429206	G	A	0.350549	0.0285149	0.0223975	0.202971	0.692566
12	S12_27344276	27344276	A	G	0.0666029	-0.0386185	0.0303336	0.202974	0.69256
15	S15_4509077	4509077	G	A	0.295092	0.0210278	0.0165168	0.202978	0.692551
1	S1_18548184	18548184	A	G	0.070427	-0.0385376	0.0302707	0.202983	0.69254
1	S1_18548197	18548197	A	G	0.070427	-0.0385376	0.0302707	0.202983	0.69254
8	S8_27678988	27678988	A	G	0.430848	0.0195239	0.0153358	0.202985	0.692536
4	S4_20828788	20828788	G	A	0.277884	0.0212524	0.0166937	0.202992	0.692521
17	S17_2933810	2933810	G	A	0.435309	0.0179008	0.0140612	0.202995	0.692515
12	S12_28102849	28102849	A	G	0.153601	-0.0245248	0.0192651	0.203011	0.69248
6	S6_19862945	19862945	A	G	0.138305	-0.0263353	0.0206874	0.203014	0.692474
13	S13_23667758	23667758	A	G	0.383365	0.0170437	0.0133885	0.203016	0.69247
3	S3_6758717	6758717	G	A	0.432441	-0.0190384	0.0149556	0.203021	0.692459
4	S4_13269130	13269130	A	G	0.0726577	0.0322216	0.0253117	0.203021	0.692459
1	S1_32935359	32935359	A	G	0.260994	-0.0213804	0.0167958	0.20303	0.69244
14	S14_2457288	2457288	A	G	0.140854	0.0276344	0.0217088	0.203033	0.692433
10	S10_26331432	26331432	A	G	0.462078	0.015757	0.0123785	0.203045	0.692408
10	S10_25180689	25180689	A	G	0.36775	-0.0174323	0.013695	0.203055	0.692386
4	S4_23114853	23114853	A	G	0.067559	0.0381833	0.0299975	0.20306	0.692376
11	S11_23832256	23832256	G	A	0.452199	0.0195478	0.0153577	0.203077	0.692339
11	S11_23828239	23828239	A	G	0.289994	0.0208203	0.0163579	0.20309	0.692311
6	S6_15896670	15896670	A	G	0.194073	0.0229886	0.0180615	0.203091	0.692309
2	S2_14683887	14683887	G	A	0.0648352	-0.0520032	0.0408582	0.203099	0.692292
3	S3_26342246	26342246	G	A	0.114835	-0.0329879	0.0259184	0.203103	0.692284
11	S11_17480643	17480643	A	G	0.131294	-0.0284104	0.0223223	0.203113	0.692262
1	S1_22035353	22035353	A	G	0.193435	-0.0219578	0.0172526	0.203114	0.69226
1	S1_22035360	22035360	A	G	0.193435	-0.0219578	0.0172526	0.203114	0.69226
5	S5_24612039	24612039	A	G	0.241758	-0.029719	0.0233514	0.203131	0.692224
11	S11_976003	976003	A	G	0.360739	0.0205947	0.0161822	0.203133	0.69222
12	S12_9884244	9884244	A	G	0.0774725	-0.0445558	0.0350101	0.20314	0.692205
7	S7_11275200	11275200	A	G	0.499044	0.0163992	0.0128863	0.203155	0.692172
4	S4_23176228	23176228	A	G	0.182282	0.0254374	0.0199886	0.203161	0.69216
4	S4_23176243	23176243	A	G	0.182282	0.0254374	0.0199886	0.203161	0.69216
17	S17_26407132	26407132	G	A	0.149458	0.0268716	0.0211158	0.203166	0.692149
14	S14_6040343	6040343	A	G	0.0777565	0.0326752	0.0256764	0.203168	0.692145
7	S7_19795187	19795187	A	G	0.433397	-0.0347743	0.027326	0.20317	0.69214
7	S7_19795236	19795236	A	G	0.433397	-0.0347743	0.027326	0.20317	0.69214
14	S14_17716127	17716127	A	G	0.11536	-0.0296928	0.0233329	0.20317	0.69214
8	S8_20275307	20275307	G	A	0.137667	0.0273371	0.0214826	0.203187	0.692104
17	S17_19740589	19740589	A	G	0.192716	-0.0375631	0.0295194	0.2032	0.692076
9	S9_11092907	11092907	A	G	0.293499	0.0202334	0.0159008	0.203204	0.692068
15	S15_11176377	11176377	A	G	0.112492	0.0250255	0.0196669	0.203206	0.692063
1	S1_15194139	15194139	A	G	0.0748885	0.0277648	0.0218197	0.203207	0.692061
1	S1_15194150	15194150	A	G	0.0748885	0.0277648	0.0218197	0.203207	0.692061
17	S17_19749068	19749068	A	G	0.134615	0.0348169	0.0273617	0.203207	0.692061
9	S9_27695651	27695651	A	G	0.385915	-0.0191026	0.0150127	0.203219	0.692036
1	S1_30098323	30098323	A	G	0.251115	-0.0179434	0.014102	0.203231	0.69201
8	S8_25818447	25818447	G	A	0.478967	0.0176033	0.013835	0.203242	0.691987
4	S4_27983511	27983511	A	G	0.0844487	0.0328914	0.0258526	0.203279	0.691907
4	S4_27983517	27983517	A	G	0.0844487	0.0328914	0.0258526	0.203279	0.691907
10	S10_24593267	24593267	G	A	0.292857	0.0264882	0.0208203	0.203293	0.691878
15	S15_5919793	5919793	A	G	0.255258	0.0223366	0.0175573	0.2033	0.691863
10	S10_1122605	1122605	A	G	0.213512	0.0202495	0.0159177	0.203325	0.691809
10	S10_1122607	1122607	A	G	0.213512	0.0202495	0.0159177	0.203325	0.691809
5	S5_7717080	7717080	A	G	0.413639	-0.0200308	0.0157465	0.203346	0.691764
4	S4_26919087	26919087	A	G	0.425749	0.0188878	0.0148483	0.203356	0.691743
1	S1_32965406	32965406	A	G	0.243149	-0.021324	0.016764	0.203369	0.691715
3	S3_1972058	1972058	G	A	0.221479	0.0226034	0.0177698	0.203369	0.691715
7	S7_26208948	26208948	A	G	0.0815806	0.0322211	0.0253333	0.203413	0.691621
1	S1_27532019	27532019	A	G	0.240599	-0.0204847	0.0161059	0.203416	0.691615
1	S1_34497198	34497198	A	G	0.256851	-0.0209812	0.0164967	0.20343	0.691585
12	S12_1077205	1077205	G	A	0.272467	-0.0214747	0.0168848	0.203432	0.691581
12	S12_13480268	13480268	A	G	0.123964	0.0276579	0.0217467	0.203436	0.691572
2	S2_16997855	16997855	A	G	0.31485	0.0189663	0.014913	0.203444	0.691555
12	S12_29602526	29602526	A	G	0.0506692	0.0453723	0.0356775	0.203467	0.691506
13	S13_1760228	1760228	A	G	0.0710644	0.0369546	0.0290585	0.203468	0.691504
11	S11_7158082	7158082	A	G	0.0879541	0.0323376	0.0254281	0.203471	0.691497
5	S5_27887983	27887983	A	G	0.292862	-0.0186689	0.0146806	0.20349	0.691457
8	S8_32475588	32475588	A	G	0.478011	-0.0202189	0.0159004	0.203517	0.691399
1	S1_3666675	3666675	A	G	0.109305	0.030635	0.0240934	0.203547	0.691335
6	S6_5375241	5375241	A	G	0.156788	-0.0258783	0.0203543	0.203589	0.691246
12	S12_2309014	2309014	A	G	0.210006	-0.0227809	0.0179183	0.203595	0.691233
3	S3_18230493	18230493	A	G	0.176864	-0.0204742	0.0161041	0.203599	0.691224
14	S14_21723778	21723778	A	G	0.33174	0.0197877	0.0155644	0.203606	0.691209
6	S6_21400671	21400671	G	A	0.152645	-0.0253014	0.0199013	0.203607	0.691207
10	S10_20719509	20719509	A	G	0.0564054	0.0420576	0.0330815	0.20361	0.691201
8	S8_612755	612755	A	G	0.424156	0.0193873	0.0152497	0.203614	0.691192
1	S1_22970827	22970827	G	A	0.0544933	0.0424041	0.0333546	0.203618	0.691184
1	S1_27175084	27175084	A	G	0.217973	-0.0229142	0.0180241	0.203618	0.691184
1	S1_32057440	32057440	G	A	0.434034	0.0192713	0.0151587	0.203621	0.691177
5	S5_6452418	6452418	G	A	0.37986	0.0190705	0.0150008	0.203621	0.691177
4	S4_2014887	2014887	G	A	0.12492	0.028522	0.0224354	0.203625	0.691169
11	S11_5291600	5291600	G	A	0.358827	0.0193162	0.0151947	0.203642	0.691133
3	S3_22707086	22707086	A	G	0.0803059	-0.0328233	0.0258208	0.203659	0.691096
14	S14_6667725	6667725	A	G	0.0564054	-0.040975	0.0322345	0.203674	0.691064
1	S1_27426522	27426522	A	G	0.275335	-0.0167144	0.0131496	0.203696	0.691017
10	S10_5246406	5246406	G	A	0.467495	0.0168292	0.0132405	0.203715	0.690977
1	S1_26874755	26874755	A	G	0.499363	-0.0175881	0.0138378	0.203722	0.690962
6	S6_21636435	21636435	A	G	0.306565	-0.0192139	0.0151172	0.203729	0.690947
3	S3_17161015	17161015	G	A	0.102613	-0.0296631	0.0233388	0.203737	0.69093
9	S9_27556579	27556579	A	G	0.109943	0.0307743	0.0242131	0.203737	0.69093
9	S9_27685677	27685677	A	G	0.0994264	0.0317102	0.0249496	0.203739	0.690926
11	S11_9080880	9080880	G	A	0.39675	0.0189811	0.0149343	0.203739	0.690926
3	S3_27945031	27945031	A	G	0.21638	-0.0228861	0.0180073	0.203752	0.690898
11	S11_18479606	18479606	A	G	0.134162	-0.028137	0.0221388	0.203752	0.690898
1	S1_18379669	18379669	A	G	0.0840659	-0.0407794	0.0320871	0.203765	0.69087
2	S2_14367679	14367679	A	G	0.446781	0.0187795	0.0147795	0.203855	0.690679
6	S6_26006068	26006068	A	G	0.422527	-0.0325464	0.0256154	0.203878	0.69063
18	S18_9075312	9075312	A	G	0.476418	-0.0192869	0.0151799	0.203886	0.690613
3	S3_24813405	24813405	G	A	0.474187	-0.0160337	0.0126196	0.20389	0.690604
14	S14_20043370	20043370	A	G	0.136813	0.030103	0.023693	0.20389	0.690604
10	S10_25881636	25881636	A	G	0.170491	0.0227979	0.0179435	0.203892	0.6906
8	S8_32542206	32542206	A	G	0.0854047	0.0331374	0.0260816	0.203896	0.690591
2	S2_1998801	1998801	G	A	0.430529	0.0188124	0.0148068	0.203897	0.690589
17	S17_9024884	9024884	A	G	0.215424	-0.0216416	0.0170338	0.203902	0.690579
14	S14_7322667	7322667	A	G	0.143407	-0.0365937	0.0288024	0.203903	0.690576
11	S11_1327430	1327430	G	A	0.496176	0.020582	0.0162	0.20391	0.690561
5	S5_13186838	13186838	A	G	0.223626	0.0319557	0.0251527	0.203919	0.690542
13	S13_25214977	25214977	A	G	0.167941	0.025228	0.0198578	0.20393	0.690519
17	S17_16580810	16580810	G	A	0.444232	-0.014014	0.0110312	0.203945	0.690487
2	S2_12474884	12474884	A	G	0.377948	-0.0176601	0.0139017	0.20396	0.690455
4	S4_970309	970309	A	G	0.304015	-0.0194396	0.0153029	0.203969	0.690436
12	S12_26449054	26449054	G	A	0.499044	-0.0157996	0.0124378	0.203981	0.69041
3	S3_3685992	3685992	A	G	0.398662	0.0187783	0.0147827	0.203982	0.690408
14	S14_5492981	5492981	A	G	0.435628	0.0192026	0.0151169	0.203986	0.6904
1	S1_30648650	30648650	A	G	0.238687	-0.0191302	0.0150602	0.203995	0.69038
9	S9_27444240	27444240	G	A	0.404716	0.0197879	0.0155779	0.203996	0.690378
14	S14_7133431	7133431	A	G	0.203952	-0.0237056	0.0186623	0.203998	0.690374
15	S15_2605663	2605663	A	G	0.333971	0.019079	0.0150202	0.204003	0.690363
17	S17_20004335	20004335	A	G	0.167941	0.0258551	0.0203554	0.204021	0.690325
8	S8_24327655	24327655	A	G	0.265137	-0.0166365	0.0130979	0.204025	0.690317
8	S8_24327656	24327656	A	G	0.265137	-0.0166365	0.0130979	0.204025	0.690317
8	S8_24327657	24327657	A	G	0.265137	-0.0166365	0.0130979	0.204025	0.690317
8	S8_24327659	24327659	A	G	0.265137	-0.0166365	0.0130979	0.204025	0.690317
2	S2_1998929	1998929	G	A	0.183875	-0.0242718	0.0191099	0.204041	0.690283
6	S6_17684753	17684753	A	G	0.231039	0.0218793	0.0172271	0.204066	0.690229
15	S15_10922902	10922902	A	G	0.132887	-0.0327541	0.0257915	0.204101	0.690155
2	S2_24735807	24735807	A	G	0.0758445	-0.0348924	0.0274754	0.204102	0.690153
6	S6_10072804	10072804	A	G	0.489165	-0.019416	0.0152896	0.204126	0.690102
2	S2_2207528	2207528	A	G	0.083174	-0.0326493	0.025712	0.204154	0.690042
11	S11_345404	345404	A	G	0.0732951	-0.0360762	0.0284111	0.204158	0.690034
1	S1_30888998	30888998	A	G	0.239011	-0.025422	0.0200214	0.204178	0.689991
3	S3_26858642	26858642	A	G	0.181326	-0.0248998	0.0196104	0.204182	0.689983
18	S18_1086139	1086139	A	G	0.45188	0.0174773	0.0137647	0.204183	0.68998
4	S4_23347008	23347008	A	G	0.26928	0.0213195	0.0167908	0.204186	0.689974
12	S12_29160473	29160473	A	G	0.464946	-0.0184203	0.0145076	0.204189	0.689968
16	S16_9228227	9228227	A	G	0.15989	0.0242628	0.019109	0.204191	0.689963
6	S6_19172464	19172464	A	G	0.246335	-0.0221583	0.0174517	0.204194	0.689957
12	S12_27358348	27358348	G	A	0.382728	0.0187231	0.0147462	0.204196	0.689953
2	S2_31284598	31284598	A	G	0.0551307	-0.042964	0.0338393	0.20421	0.689923
15	S15_12920381	12920381	A	G	0.174952	0.0221179	0.0174206	0.204212	0.689919
1	S1_29128936	29128936	A	G	0.068515	0.0366415	0.0288608	0.20423	0.68988
1	S1_20043563	20043563	A	G	0.056724	0.0407102	0.0320658	0.204234	0.689872
1	S1_20043607	20043607	A	G	0.056724	0.0407102	0.0320658	0.204234	0.689872
10	S10_2528051	2528051	G	A	0.128107	0.027591	0.0217324	0.204235	0.68987
9	S9_28076601	28076601	G	A	0.432441	0.020434	0.0160955	0.204246	0.689846
14	S14_11673056	11673056	G	A	0.38464	0.0211155	0.0166326	0.204254	0.689829
2	S2_6890279	6890279	A	G	0.157106	0.0312071	0.0245819	0.204258	0.689821
6	S6_20556266	20556266	A	G	0.223709	0.0221033	0.0174114	0.204271	0.689793
13	S13_21586720	21586720	A	G	0.0723391	-0.0343175	0.027033	0.204275	0.689785
10	S10_3214404	3214404	A	G	0.279796	-0.0200795	0.0158184	0.204307	0.689717
6	S6_4400407	4400407	A	G	0.0802198	0.0425458	0.0335173	0.20431	0.68971
17	S17_1157964	1157964	A	G	0.104207	0.0302223	0.0238099	0.204329	0.68967
18	S18_4014316	4014316	A	G	0.1587	-0.0246395	0.0194126	0.20435	0.689625
6	S6_8405138	8405138	G	A	0.405672	0.0185057	0.01458	0.204352	0.689621
1	S1_22439257	22439257	A	G	0.212556	-0.0241337	0.0190143	0.204357	0.68961
12	S12_31160071	31160071	A	G	0.0634162	0.038019	0.0299545	0.204361	0.689602
4	S4_8865431	8865431	A	G	0.149777	-0.0263809	0.0207863	0.20439	0.68954
5	S5_5229517	5229517	G	A	0.393244	-0.0161507	0.0127261	0.204407	0.689504
1	S1_27188429	27188429	A	G	0.224347	-0.0228968	0.0180419	0.20441	0.689498
18	S18_2515864	2515864	A	G	0.169853	-0.0231874	0.0182719	0.204433	0.689449
3	S3_15764072	15764072	G	A	0.275972	0.0214577	0.0169093	0.204445	0.689424
11	S11_25090951	25090951	G	A	0.312938	0.0183685	0.0144752	0.204452	0.689409
11	S11_25090968	25090968	G	A	0.312938	0.0183685	0.0144752	0.204452	0.689409
11	S11_25090971	25090971	G	A	0.312938	0.0183685	0.0144752	0.204452	0.689409
11	S11_2205829	2205829	A	G	0.201402	-0.0230377	0.0181549	0.204457	0.689398
1	S1_26231852	26231852	A	G	0.27884	-0.0185171	0.0145926	0.204462	0.689387
1	S1_24084217	24084217	A	G	0.156469	0.0249667	0.0196761	0.204483	0.689343
2	S2_32145242	32145242	A	G	0.113767	-0.0304952	0.0240353	0.204525	0.689254
12	S12_821582	821582	G	A	0.0510989	0.0502357	0.0395943	0.204527	0.689249
8	S8_3777864	3777864	G	A	0.433716	-0.0192773	0.0151939	0.204528	0.689247
3	S3_26317283	26317283	A	G	0.24028	0.02202	0.0173575	0.204576	0.689145
6	S6_621930	621930	A	G	0.484385	0.0184779	0.0145654	0.204577	0.689143
10	S10_17400389	17400389	A	G	0.145953	-0.0253293	0.0199661	0.204578	0.689141
10	S10_17400419	17400419	A	G	0.145953	-0.0253293	0.0199661	0.204578	0.689141
1	S1_4265700	4265700	G	A	0.306246	0.0209061	0.0164806	0.204609	0.689075
3	S3_26575228	26575228	A	G	0.413321	0.0180249	0.0142098	0.204625	0.689041
2	S2_2595624	2595624	G	A	0.413321	0.0179071	0.014117	0.204626	0.689039
2	S2_28575195	28575195	A	G	0.0503505	-0.0403758	0.031831	0.20464	0.689009
17	S17_20365624	20365624	A	G	0.332696	0.0194432	0.0153284	0.20464	0.689009
14	S14_7112006	7112006	A	G	0.0869981	-0.0299835	0.0236386	0.204651	0.688986
8	S8_24958176	24958176	A	G	0.0818681	0.0409722	0.0323025	0.204658	0.688971
6	S6_2050747	2050747	A	G	0.477055	-0.0176493	0.0139147	0.204659	0.688969
1	S1_29136339	29136339	G	A	0.334615	-0.0321643	0.0253597	0.204683	0.688918
3	S3_25179701	25179701	A	G	0.215424	-0.0212444	0.01675	0.204683	0.688918
10	S10_9302727	9302727	A	G	0.0532186	-0.0339857	0.0267965	0.204695	0.688893
10	S10_9302740	9302740	G	A	0.0532186	-0.0339857	0.0267965	0.204695	0.688893
10	S10_9302748	9302748	G	A	0.0532186	-0.0339857	0.0267965	0.204695	0.688893
10	S10_8874	8874	A	G	0.314213	0.0188602	0.0148717	0.204728	0.688823
5	S5_7762250	7762250	G	A	0.171978	0.0308252	0.0243079	0.204757	0.688761
12	S12_29877923	29877923	A	G	0.202358	0.0229152	0.0180704	0.204761	0.688753
1	S1_34809730	34809730	A	G	0.255258	-0.018149	0.0143119	0.204762	0.688751
1	S1_34809731	34809731	A	G	0.255258	-0.018149	0.0143119	0.204762	0.688751
1	S1_34809749	34809749	A	G	0.255258	-0.018149	0.0143119	0.204762	0.688751
1	S1_34809762	34809762	A	G	0.255258	-0.018149	0.0143119	0.204762	0.688751
16	S16_24432337	24432337	A	G	0.053856	-0.0438771	0.0346019	0.204779	0.688715
17	S17_24622178	24622178	G	A	0.130656	0.0275292	0.0217098	0.204779	0.688715
11	S11_15798340	15798340	G	A	0.119231	0.0303127	0.0239055	0.20479	0.688691
4	S4_376640	376640	A	G	0.0620879	0.04508	0.0355518	0.204794	0.688683
15	S15_12668591	12668591	A	G	0.104207	0.0298173	0.023518	0.204851	0.688562
15	S15_12668599	12668599	A	G	0.104207	0.0298173	0.023518	0.204851	0.688562
14	S14_10670727	10670727	G	A	0.162367	-0.0321196	0.0253339	0.204852	0.68856
14	S14_11592849	11592849	A	G	0.21638	0.0196292	0.0154826	0.204861	0.688541
10	S10_23392830	23392830	A	G	0.0703297	-0.0433158	0.0341658	0.204865	0.688532
1	S1_33344569	33344569	A	G	0.214468	-0.0202668	0.0159858	0.204868	0.688526
15	S15_6263805	6263805	A	G	0.253346	0.0201907	0.0159261	0.204876	0.688509
14	S14_1733209	1733209	A	G	0.238368	-0.0240543	0.0189736	0.204878	0.688505
15	S15_12303566	12303566	A	G	0.303697	-0.0192097	0.0151526	0.204889	0.688481
5	S5_27302969	27302969	G	A	0.494264	0.0185846	0.0146596	0.204891	0.688477
13	S13_27744441	27744441	A	G	0.499681	0.0210281	0.0165884	0.204926	0.688403
13	S13_27744442	27744442	A	G	0.499681	0.0210281	0.0165884	0.204926	0.688403
13	S13_27744445	27744445	A	G	0.499681	0.0210281	0.0165884	0.204926	0.688403
7	S7_26732379	26732379	A	G	0.0675824	0.0423263	0.0333911	0.204943	0.688367
11	S11_2208504	2208504	A	G	0.199171	-0.0224474	0.0177088	0.204945	0.688363
11	S11_2208518	2208518	A	G	0.199171	-0.0224474	0.0177088	0.204945	0.688363
4	S4_28207300	28207300	A	G	0.0755258	0.0348544	0.0274978	0.204964	0.688322
13	S13_24701407	24701407	A	G	0.179414	-0.0213585	0.016852	0.205008	0.688229
6	S6_21637615	21637615	A	G	0.0847674	-0.0340637	0.0268783	0.205038	0.688166
18	S18_11980642	11980642	G	A	0.138305	0.0241957	0.0190919	0.205038	0.688166
11	S11_25096718	25096718	A	G	0.181963	0.0245928	0.0194058	0.20505	0.68814
2	S2_13614119	13614119	G	A	0.337476	0.017504	0.0138123	0.205056	0.688128
1	S1_28451041	28451041	A	G	0.0761632	0.0298829	0.0235816	0.205081	0.688075
3	S3_26406603	26406603	A	G	0.239643	0.0220594	0.0174088	0.205105	0.688024
10	S10_1046641	1046641	A	G	0.114404	-0.0283462	0.0223712	0.205125	0.687981
7	S7_4860562	4860562	G	A	0.261538	-0.0300178	0.0236906	0.205128	0.687975
14	S14_12099034	12099034	A	G	0.194391	-0.0223644	0.0176506	0.205133	0.687964
14	S14_12099057	12099057	A	G	0.194391	-0.0223644	0.0176506	0.205133	0.687964
5	S5_4288774	4288774	A	G	0.0554493	-0.0434849	0.0343211	0.205155	0.687918
10	S10_7660603	7660603	G	A	0.207138	0.0203165	0.0160351	0.205156	0.687916
8	S8_28703293	28703293	G	A	0.0708791	0.0484527	0.0382424	0.205159	0.687909
7	S7_287375	287375	A	G	0.0956023	-0.0276556	0.0218282	0.205166	0.687895
2	S2_12943443	12943443	A	G	0.306565	0.019882	0.0156928	0.205172	0.687882
1	S1_18190894	18190894	A	G	0.0793499	-0.0388152	0.0306369	0.205176	0.687873
15	S15_13470216	13470216	A	G	0.109305	-0.0289735	0.0228706	0.205211	0.687799
8	S8_17385400	17385400	A	G	0.35819	-0.0206467	0.0162979	0.205216	0.687789
8	S8_26265170	26265170	A	G	0.247291	0.0211944	0.0167308	0.20523	0.687759
9	S9_27749572	27749572	A	G	0.169535	0.0206138	0.0162726	0.205235	0.687749
11	S11_2590730	2590730	A	G	0.314213	-0.0230162	0.0181693	0.205239	0.68774
6	S6_24113621	24113621	A	G	0.371978	0.0264242	0.0208603	0.205255	0.687706
15	S15_763669	763669	A	G	0.364835	0.0224645	0.0177351	0.205273	0.687668
14	S14_24101277	24101277	A	G	0.411727	-0.0178539	0.0140954	0.205283	0.687647
1	S1_20385635	20385635	A	G	0.102932	0.0309537	0.0244377	0.205284	0.687645
15	S15_6263806	6263806	A	G	0.253665	0.0201679	0.0159225	0.20529	0.687632
1	S1_5257099	5257099	A	G	0.485022	-0.0195965	0.0154719	0.205305	0.6876
4	S4_2452000	2452000	A	G	0.308477	-0.0202279	0.0159726	0.205365	0.687474
14	S14_10628644	10628644	G	A	0.344487	-0.0197814	0.0156213	0.205401	0.687397
12	S12_3410007	3410007	A	G	0.12747	-0.027549	0.0217555	0.205406	0.687387
10	S10_20602755	20602755	G	A	0.314213	-0.0193685	0.0152956	0.205414	0.68737
1	S1_2657031	2657031	A	G	0.323454	-0.0210699	0.01664	0.205435	0.687326
2	S2_18889004	18889004	A	G	0.416189	0.0251084	0.0198296	0.205437	0.687321
2	S2_7887552	7887552	A	G	0.243467	-0.0225202	0.0177859	0.205449	0.687296
8	S8_28371013	28371013	G	A	0.317081	-0.0197016	0.01556	0.205451	0.687292
15	S15_11160386	11160386	A	G	0.235714	-0.0313364	0.0247494	0.20546	0.687273
1	S1_32931006	32931006	A	G	0.25972	-0.0213065	0.0168281	0.205467	0.687258
1	S1_2198129	2198129	A	G	0.0656469	-0.0397623	0.0314051	0.205474	0.687243
3	S3_11071122	11071122	A	G	0.167582	0.0301134	0.0237845	0.20548	0.68723
3	S3_11071154	11071154	A	G	0.167582	0.0301134	0.0237845	0.20548	0.68723
8	S8_18702328	18702328	A	G	0.0815806	-0.0285222	0.0225278	0.205482	0.687226
8	S8_18702339	18702339	A	G	0.0815806	-0.0285222	0.0225278	0.205482	0.687226
8	S8_18702345	18702345	A	G	0.0815806	-0.0285222	0.0225278	0.205482	0.687226
8	S8_18702358	18702358	A	G	0.0815806	-0.0285222	0.0225278	0.205482	0.687226
11	S11_25446311	25446311	A	G	0.152326	0.0282855	0.022342	0.205504	0.68718
11	S11_25446328	25446328	A	G	0.152326	0.0282855	0.022342	0.205504	0.68718
9	S9_26069215	26069215	G	A	0.179414	-0.0240936	0.0190319	0.205528	0.687129
12	S12_29722383	29722383	A	G	0.0525813	0.0442916	0.0349867	0.205529	0.687127
18	S18_14948526	14948526	A	G	0.0791209	0.0416087	0.0328677	0.205532	0.687121
4	S4_23317403	23317403	A	G	0.337157	-0.0189238	0.0149489	0.20555	0.687083
10	S10_11489436	11489436	A	G	0.198215	-0.0215097	0.0169918	0.205553	0.687076
6	S6_4253539	4253539	A	G	0.0662843	-0.0342683	0.0270715	0.205568	0.687044
1	S1_29452680	29452680	A	G	0.271511	0.0218413	0.0172548	0.20558	0.687019
3	S3_26178688	26178688	A	G	0.350223	0.0203193	0.0160528	0.205591	0.686996
14	S14_7016609	7016609	A	G	0.340663	0.0183313	0.0144822	0.205594	0.68699
3	S3_29052232	29052232	A	G	0.114835	-0.0383589	0.030305	0.205599	0.686979
1	S1_22804958	22804958	A	G	0.413958	0.0164029	0.0129592	0.20561	0.686956
4	S4_27985543	27985543	A	G	0.0991077	0.0302031	0.0238634	0.205632	0.686909
4	S4_27983531	27983531	A	G	0.0834927	0.032864	0.0259659	0.205635	0.686903
5	S5_7960936	7960936	G	A	0.383684	0.0157118	0.0124142	0.205646	0.68688
15	S15_5303950	5303950	G	A	0.224665	-0.0221416	0.0174946	0.205647	0.686878
15	S15_5303952	5303952	G	A	0.224665	-0.0221416	0.0174946	0.205647	0.686878
11	S11_10802478	10802478	G	A	0.481836	-0.0185454	0.0146532	0.20565	0.686871
6	S6_21473690	21473690	A	G	0.165073	0.0239966	0.0189606	0.205656	0.686859
15	S15_10846950	10846950	A	G	0.152008	0.0249891	0.0197458	0.205679	0.68681
13	S13_7472465	7472465	A	G	0.120778	-0.027918	0.0220605	0.205685	0.686797
10	S10_4393978	4393978	A	G	0.121415	0.0289266	0.0228584	0.205703	0.686759
1	S1_3710684	3710684	G	A	0.287444	0.0197284	0.01559	0.20571	0.686745
9	S9_29140343	29140343	A	G	0.140535	0.0276734	0.0218684	0.20571	0.686745
8	S8_605001	605001	A	G	0.0521978	0.0581113	0.0459245	0.20574	0.686681
14	S14_12599950	12599950	A	G	0.290312	-0.0189376	0.0149662	0.205745	0.686671
8	S8_31823607	31823607	A	G	0.067559	0.037664	0.0297659	0.205749	0.686662
8	S8_32474989	32474989	A	G	0.0777565	0.0368391	0.0291139	0.205749	0.686662
11	S11_23814426	23814426	A	G	0.273423	0.020771	0.0164158	0.205762	0.686635
5	S5_1673850	1673850	A	G	0.411988	0.0266957	0.0210984	0.205767	0.686624
4	S4_23306472	23306472	A	G	0.320905	-0.0184287	0.0145649	0.20577	0.686618
4	S4_23306511	23306511	A	G	0.320905	-0.0184287	0.0145649	0.20577	0.686618
3	S3_13963730	13963730	A	G	0.0799873	0.0345082	0.0272737	0.20578	0.686597
8	S8_31772940	31772940	G	A	0.219567	-0.016786	0.0132671	0.205787	0.686582
18	S18_9929845	9929845	A	G	0.098789	0.0311724	0.0246377	0.205788	0.68658
9	S9_23651813	23651813	A	G	0.0708791	0.0456065	0.0360489	0.205826	0.6865
1	S1_23991857	23991857	A	G	0.112173	0.030612	0.0241968	0.205827	0.686498
10	S10_20969956	20969956	A	G	0.0618228	-0.0366441	0.028967	0.20586	0.686428
2	S2_8975005	8975005	A	G	0.202677	-0.0238965	0.0188906	0.205874	0.686398
6	S6_24426908	24426908	A	G	0.282345	-0.0197397	0.0156053	0.205894	0.686356
9	S9_24020149	24020149	A	G	0.215424	0.0226851	0.0179339	0.205897	0.68635
9	S9_23912619	23912619	G	A	0.334608	-0.0179962	0.0142275	0.205911	0.68632
2	S2_22699853	22699853	A	G	0.0729764	-0.0346951	0.0274297	0.205917	0.686308
2	S2_22699868	22699868	A	G	0.0729764	-0.0346951	0.0274297	0.205917	0.686308
1	S1_7489787	7489787	A	G	0.0885915	0.0363428	0.0287328	0.205925	0.686291
3	S3_3424466	3424466	A	G	0.365519	0.0191248	0.0151223	0.205986	0.686162
16	S16_26184605	26184605	G	A	0.280115	0.0200598	0.0158617	0.20599	0.686154
6	S6_330292	330292	A	G	0.0615385	0.0509572	0.0402978	0.206045	0.686038
1	S1_3084731	3084731	A	G	0.252709	0.0211228	0.0167048	0.206061	0.686004
1	S1_3084751	3084751	A	G	0.252709	0.0211228	0.0167048	0.206061	0.686004
11	S11_11338350	11338350	G	A	0.439452	0.0189501	0.0149866	0.206061	0.686004
5	S5_7960884	7960884	G	A	0.383365	0.0156789	0.0123998	0.206068	0.685989
8	S8_33831967	33831967	G	A	0.0866794	0.0322118	0.0254758	0.206084	0.685956
8	S8_33832001	33832001	G	A	0.0866794	0.0322118	0.0254758	0.206084	0.685956
17	S17_6897304	6897304	A	G	0.132418	-0.0335982	0.0265728	0.206091	0.685941
10	S10_933317	933317	A	G	0.133525	-0.0246781	0.0195187	0.206112	0.685897
10	S10_933345	933345	A	G	0.133525	-0.0246781	0.0195187	0.206112	0.685897
6	S6_11083990	11083990	A	G	0.135755	-0.0263279	0.0208238	0.206117	0.685886
8	S8_26783459	26783459	A	G	0.276928	-0.0182593	0.0144425	0.20613	0.685859
2	S2_21507969	21507969	G	A	0.428936	-0.0173976	0.013761	0.206135	0.685848
5	S5_2577367	2577367	A	G	0.355003	-0.0174893	0.0138353	0.206193	0.685726
5	S5_2577368	2577368	A	G	0.355003	-0.0174893	0.0138353	0.206193	0.685726
9	S9_27687947	27687947	A	G	0.0761632	0.0328891	0.0260187	0.206209	0.685692
7	S7_4149990	4149990	G	A	0.15615	0.0211389	0.0167235	0.206222	0.685665
8	S8_15505142	15505142	A	G	0.109305	0.0241932	0.01914	0.206225	0.685659
7	S7_20506746	20506746	G	A	0.417782	0.0175268	0.0138664	0.206239	0.685629
11	S11_26676129	26676129	A	G	0.237731	0.0222202	0.0175799	0.206247	0.685612
1	S1_4430048	4430048	A	G	0.0828553	-0.0328843	0.0260172	0.206249	0.685608
9	S9_1563845	1563845	A	G	0.284257	0.0184405	0.0145902	0.206268	0.685568
4	S4_12604427	12604427	G	A	0.0943276	0.0332401	0.0262998	0.20627	0.685564
4	S4_9342670	9342670	A	G	0.078022	-0.0447164	0.0353804	0.206275	0.685553
3	S3_6270529	6270529	A	G	0.302103	-0.0184897	0.0146297	0.206285	0.685532
9	S9_2482302	2482302	G	A	0.142129	0.0270552	0.0214071	0.206287	0.685528
9	S9_2482332	2482332	G	A	0.142129	0.0270552	0.0214071	0.206287	0.685528
12	S12_3173351	3173351	A	G	0.0605481	0.0347127	0.027467	0.206303	0.685494
15	S15_147264	147264	G	A	0.280115	0.0203262	0.0160837	0.206309	0.685482
17	S17_16627057	16627057	A	G	0.441209	0.0254125	0.0201086	0.206316	0.685467
2	S2_5320786	5320786	A	G	0.204589	0.0235235	0.0186141	0.206322	0.685454
11	S11_26978779	26978779	A	G	0.215105	-0.0223646	0.0176973	0.206328	0.685442
11	S11_12066821	12066821	G	A	0.159656	-0.0248104	0.0196329	0.206331	0.685436
8	S8_27446521	27446521	G	A	0.420013	-0.0186965	0.0147952	0.206344	0.685408
1	S1_34215308	34215308	A	G	0.26195	-0.0213535	0.0168993	0.206384	0.685324
9	S9_27591985	27591985	A	G	0.121734	0.0279412	0.022114	0.206408	0.685273
11	S11_950502	950502	A	G	0.366794	0.0160124	0.012673	0.206409	0.685271
6	S6_24369930	24369930	A	G	0.193435	0.0229097	0.0181327	0.206431	0.685225
5	S5_19623488	19623488	A	G	0.30051	0.0191116	0.0151268	0.206434	0.685219
5	S5_19623539	19623539	A	G	0.30051	0.0191116	0.0151268	0.206434	0.685219
5	S5_6176389	6176389	G	A	0.191842	-0.0202241	0.0160084	0.206465	0.685154
7	S7_16624200	16624200	A	G	0.459847	0.0153324	0.0121365	0.206471	0.685141
9	S9_27419043	27419043	A	G	0.401848	0.0197286	0.015618	0.206516	0.685046
2	S2_16741149	16741149	A	G	0.282345	0.020272	0.0160484	0.206525	0.685027
12	S12_1073377	1073377	A	G	0.17559	0.0245262	0.0194165	0.20653	0.685017
9	S9_16238950	16238950	A	G	0.492989	0.0200075	0.0158394	0.206535	0.685006
4	S4_21684942	21684942	A	G	0.340025	-0.018977	0.0150236	0.206536	0.685004
2	S2_8992677	8992677	A	G	0.449331	0.0192341	0.0152272	0.206539	0.684998
15	S15_20922204	20922204	A	G	0.290631	0.018233	0.0144348	0.206543	0.68499
17	S17_26406172	26406172	G	A	0.149777	0.0264312	0.0209252	0.206543	0.68499
15	S15_2535306	2535306	A	G	0.342256	0.0187077	0.0148106	0.206544	0.684987
1	S1_33046103	33046103	G	A	0.412088	0.0247218	0.0195721	0.206547	0.684981
9	S9_6662874	6662874	G	A	0.487253	-0.0200138	0.0158448	0.206547	0.684981
1	S1_19384130	19384130	A	G	0.195347	-0.0227625	0.018021	0.20655	0.684975
3	S3_9314106	9314106	A	G	0.281708	0.0194165	0.0153722	0.206555	0.684964
6	S6_21221827	21221827	A	G	0.163161	0.0231516	0.0183297	0.206566	0.684941
8	S8_21808089	21808089	A	G	0.190567	-0.0213487	0.0169023	0.206567	0.684939
2	S2_9811411	9811411	G	A	0.474825	-0.0169657	0.0134323	0.206569	0.684935
3	S3_3317400	3317400	G	A	0.499044	-0.0181741	0.0143893	0.20658	0.684912
4	S4_26719723	26719723	A	G	0.318993	0.0189791	0.015027	0.206588	0.684895
15	S15_14152	14152	A	G	0.358791	0.0224697	0.0177912	0.2066	0.68487
1	S1_32639411	32639411	G	A	0.375717	0.0192096	0.0152102	0.206609	0.684851
8	S8_3601085	3601085	G	A	0.420013	0.0197834	0.0156649	0.206621	0.684826
10	S10_23561709	23561709	A	G	0.136711	0.0223979	0.0177352	0.206624	0.684819
9	S9_21715788	21715788	A	G	0.0764818	0.0358093	0.0283558	0.206641	0.684784
2	S2_2819539	2819539	G	A	0.354366	0.0177862	0.0140848	0.206664	0.684735
7	S7_1726888	1726888	A	G	0.268961	-0.0204267	0.0161759	0.206666	0.684731
6	S6_21322553	21322553	G	A	0.279796	0.0204906	0.0162267	0.206673	0.684716
5	S5_26285653	26285653	A	G	0.245379	-0.0188186	0.0149028	0.206675	0.684712
3	S3_28056341	28056341	A	G	0.381134	-0.0171595	0.0135892	0.206685	0.684691
8	S8_31991040	31991040	A	G	0.133536	0.0411917	0.0326247	0.206736	0.684584
2	S2_4189414	4189414	G	A	0.433397	-0.0173583	0.0137487	0.206755	0.684544
11	S11_4141267	4141267	A	G	0.164117	0.0232505	0.018416	0.206764	0.684525
4	S4_4699879	4699879	G	A	0.164117	0.0196958	0.0156005	0.206765	0.684523
11	S11_25970572	25970572	A	G	0.104844	0.0324126	0.0256738	0.206777	0.684498
11	S11_25970573	25970573	A	G	0.104844	0.0324126	0.0256738	0.206777	0.684498
11	S11_25970575	25970575	A	G	0.104844	0.0324126	0.0256738	0.206777	0.684498
2	S2_29370599	29370599	A	G	0.466221	0.0179449	0.0142147	0.206799	0.684452
1	S1_33024790	33024790	A	G	0.257808	-0.0213048	0.0168763	0.206801	0.684447
8	S8_3203697	3203697	G	A	0.350223	-0.0177054	0.0140252	0.206804	0.684441
6	S6_23959591	23959591	A	G	0.0576801	-0.0415163	0.032887	0.206807	0.684435
17	S17_6125257	6125257	A	G	0.249203	0.0227929	0.0180556	0.206814	0.68442
16	S16_25504135	25504135	G	A	0.435309	0.0184274	0.0145978	0.206825	0.684397
14	S14_7776067	7776067	G	A	0.392925	0.0198222	0.0157033	0.206842	0.684361
8	S8_5244081	5244081	A	G	0.105481	0.0294113	0.0232999	0.206843	0.684359
3	S3_4749482	4749482	A	G	0.231039	0.0206119	0.0163291	0.206849	0.684347
3	S3_4749492	4749492	A	G	0.231039	0.0206119	0.0163291	0.206849	0.684347
3	S3_27152794	27152794	G	A	0.338432	-0.019793	0.0156806	0.206853	0.684338
9	S9_25305443	25305443	G	A	0.474187	-0.0173848	0.0137735	0.206877	0.684288
13	S13_1928454	1928454	A	G	0.071383	0.0370486	0.0293526	0.20688	0.684281
10	S10_23245108	23245108	A	G	0.39675	0.0194241	0.0153898	0.206897	0.684246
7	S7_24923038	24923038	A	G	0.0787126	0.0314516	0.0249208	0.206927	0.684183
1	S1_30098294	30098294	A	G	0.250159	-0.0178812	0.0141684	0.206932	0.684172
7	S7_3777122	3777122	A	G	0.17304	0.0247094	0.0195789	0.206934	0.684168
7	S7_3777140	3777140	A	G	0.17304	0.0247094	0.0195789	0.206934	0.684168
7	S7_9487527	9487527	A	G	0.32441	-0.0164587	0.0130414	0.206935	0.684166
1	S1_26540826	26540826	A	G	0.255258	-0.0196435	0.0155653	0.206946	0.684143
15	S15_7412278	7412278	G	A	0.209369	0.023458	0.0185887	0.206966	0.684101
3	S3_11041333	11041333	A	G	0.373168	0.0179001	0.0141845	0.206967	0.684099
12	S12_4894341	4894341	G	A	0.491396	0.0181637	0.0143939	0.206983	0.684065
11	S11_21620128	21620128	A	G	0.106437	-0.0293065	0.0232241	0.206984	0.684063
7	S7_23462004	23462004	A	G	0.246017	-0.0213595	0.0169269	0.206997	0.684036
2	S2_8220550	8220550	A	G	0.184194	-0.0236691	0.0187581	0.207018	0.683992
2	S2_8220562	8220562	A	G	0.184194	-0.0236691	0.0187581	0.207018	0.683992
2	S2_8220574	8220574	A	G	0.184194	-0.0236691	0.0187581	0.207018	0.683992
12	S12_27339361	27339361	G	A	0.381453	0.0186687	0.0147963	0.20705	0.683925
8	S8_4875129	4875129	G	A	0.499044	0.0194951	0.0154513	0.207053	0.683918
11	S11_9080730	9080730	A	G	0.0643722	0.0369323	0.0292721	0.20706	0.683904
4	S4_4989855	4989855	A	G	0.106593	-0.0374928	0.0297164	0.207062	0.6839
6	S6_15584568	15584568	G	A	0.475462	-0.0175761	0.0139306	0.207062	0.6839
13	S13_19332150	19332150	G	A	0.396703	-0.0251929	0.0199686	0.207084	0.683853
12	S12_24925110	24925110	A	G	0.380497	0.0149063	0.0118152	0.207088	0.683845
17	S17_9347259	9347259	A	G	0.303378	0.0174704	0.0138477	0.207091	0.683839
4	S4_22777499	22777499	A	G	0.234863	0.0199846	0.0158408	0.207096	0.683828
18	S18_10420414	10420414	A	G	0.120459	0.0275155	0.0218111	0.207116	0.683786
4	S4_375560	375560	A	G	0.409178	0.0219501	0.0174007	0.207147	0.683721
1	S1_25309433	25309433	A	G	0.399618	-0.0167113	0.0132478	0.207149	0.683717
4	S4_26470561	26470561	A	G	0.326322	-0.0193357	0.0153287	0.207165	0.683684
2	S2_6553012	6553012	A	G	0.498407	-0.018103	0.0143525	0.207195	0.683621
14	S14_10024296	10024296	A	G	0.148352	0.0328289	0.0260284	0.207211	0.683587
7	S7_17979791	17979791	G	A	0.265385	-0.0259404	0.0205671	0.207216	0.683577
6	S6_26462458	26462458	G	A	0.201402	0.0234815	0.0186176	0.207219	0.68357
7	S7_25733936	25733936	A	G	0.08413	0.0293908	0.0233032	0.207224	0.68356
7	S7_25733942	25733942	A	G	0.08413	0.0293908	0.0233032	0.207224	0.68356
7	S7_25733975	25733975	A	G	0.08413	0.0293908	0.0233032	0.207224	0.68356
11	S11_18479616	18479616	A	G	0.134162	-0.0271683	0.0215418	0.207241	0.683524
18	S18_2755750	2755750	G	A	0.441683	-0.0185434	0.0147037	0.207259	0.683487
14	S14_3742192	3742192	A	G	0.177473	-0.0323314	0.0256391	0.207303	0.683394
1	S1_29798665	29798665	A	G	0.441045	-0.0160241	0.0127078	0.207321	0.683357
9	S9_18504879	18504879	A	G	0.10325	-0.0287013	0.0227632	0.207357	0.683281
2	S2_1358464	1358464	A	G	0.0892288	-0.0310394	0.0246179	0.207365	0.683265
1	S1_26022582	26022582	G	A	0.470363	0.0186501	0.0147919	0.207371	0.683252
12	S12_28186003	28186003	G	A	0.399618	0.0193636	0.0153578	0.207371	0.683252
8	S8_10197313	10197313	A	G	0.0885915	0.0311631	0.0247166	0.207376	0.683242
12	S12_6647511	6647511	A	G	0.306565	0.0195759	0.0155266	0.207381	0.683231
8	S8_27157109	27157109	A	G	0.379541	0.0192592	0.0152765	0.207414	0.683162
10	S10_160773	160773	A	G	0.150733	-0.0208825	0.0165643	0.207419	0.683151
10	S10_160775	160775	A	G	0.150733	-0.0208825	0.0165643	0.207419	0.683151
10	S10_160777	160777	A	G	0.150733	-0.0208825	0.0165643	0.207419	0.683151
18	S18_5369310	5369310	A	G	0.104525	0.0296274	0.0235012	0.207424	0.683141
18	S18_5369335	5369335	A	G	0.104525	0.0296274	0.0235012	0.207424	0.683141
16	S16_1548123	1548123	A	G	0.166667	-0.0253209	0.0200852	0.207425	0.683139
2	S2_24918563	24918563	G	A	0.354366	-0.0172684	0.0136978	0.207426	0.683137
8	S8_3562627	3562627	G	A	0.498725	-0.0161139	0.012782	0.207428	0.683133
8	S8_16813325	16813325	G	A	0.489802	0.0162168	0.0128638	0.207432	0.683124
5	S5_23419265	23419265	A	G	0.139261	-0.0271069	0.0215027	0.207444	0.683099
17	S17_7760178	7760178	G	A	0.244742	0.0181817	0.0144227	0.207444	0.683099
8	S8_27386009	27386009	A	G	0.161249	0.0248522	0.0197144	0.207448	0.683091
3	S3_2196569	2196569	A	G	0.155513	0.0255339	0.0202552	0.20745	0.683087
14	S14_5548358	5548358	A	G	0.322817	-0.0211761	0.0167988	0.207464	0.683057
7	S7_3775342	3775342	G	A	0.0656469	0.0379551	0.0301107	0.207483	0.683017
4	S4_28133936	28133936	A	G	0.109305	0.0303144	0.0240496	0.207491	0.683001
5	S5_5229535	5229535	G	A	0.395156	-0.0160706	0.0127496	0.207496	0.68299
2	S2_1233830	1233830	A	G	0.0920969	-0.031758	0.0251956	0.207504	0.682974
5	S5_7854045	7854045	A	G	0.437859	-0.019254	0.0152755	0.207508	0.682965
2	S2_32365256	32365256	A	G	0.267368	-0.0214894	0.0170492	0.207513	0.682955
9	S9_12666129	12666129	A	G	0.457935	0.0153051	0.012143	0.207523	0.682934
3	S3_189536	189536	A	G	0.0955994	-0.0472826	0.0375142	0.207528	0.682923
7	S7_5542491	5542491	A	G	0.0544933	0.0418573	0.0332125	0.207565	0.682846
9	S9_11964120	11964120	A	G	0.215743	-0.021855	0.0173413	0.207565	0.682846
4	S4_21688842	21688842	A	G	0.17304	0.0202086	0.0160353	0.207576	0.682823
16	S16_26111767	26111767	A	G	0.362014	-0.018727	0.0148597	0.207577	0.682821
4	S4_7278966	7278966	A	G	0.112492	-0.0278158	0.0220716	0.207579	0.682817
9	S9_6811786	6811786	G	A	0.147546	-0.0256315	0.0203386	0.207582	0.68281
9	S9_26379887	26379887	G	A	0.275335	-0.0209139	0.0165952	0.207585	0.682804
6	S6_22591923	22591923	G	A	0.434672	0.0190981	0.0151549	0.207601	0.682771
17	S17_20365584	20365584	A	G	0.333333	0.0193408	0.0153476	0.207605	0.682762
4	S4_25128249	25128249	A	G	0.133843	0.0269444	0.0213815	0.207607	0.682758
7	S7_6336179	6336179	A	G	0.235819	-0.0223736	0.0177551	0.207627	0.682716
14	S14_8906855	8906855	A	G	0.0521978	-0.054671	0.0433875	0.207646	0.682676
14	S14_10909569	10909569	A	G	0.0521978	-0.054671	0.0433875	0.207646	0.682676
14	S14_10915350	10915350	A	G	0.0521978	-0.054671	0.0433875	0.207646	0.682676
14	S14_11174513	11174513	A	G	0.0521978	-0.054671	0.0433875	0.207646	0.682676
14	S14_11174519	11174519	A	G	0.0521978	-0.054671	0.0433875	0.207646	0.682676
4	S4_20936587	20936587	A	G	0.32696	-0.0260022	0.0206362	0.207659	0.682649
9	S9_2684553	2684553	A	G	0.130975	0.0277008	0.0219844	0.207661	0.682645
18	S18_5907572	5907572	A	G	0.203314	0.0225651	0.0179086	0.207662	0.682643
13	S13_22835968	22835968	A	G	0.454111	0.0194757	0.015457	0.207673	0.68262
5	S5_24829070	24829070	A	G	0.122155	0.0298634	0.0237016	0.207679	0.682607
18	S18_21671283	21671283	A	G	0.133843	0.026663	0.0211615	0.207679	0.682607
18	S18_8792394	8792394	A	G	0.0627788	-0.0388436	0.0308297	0.207691	0.682582
10	S10_26022181	26022181	G	A	0.398024	-0.0165095	0.0131036	0.207699	0.682566
1	S1_33344559	33344559	A	G	0.213512	-0.0201798	0.0160178	0.207729	0.682503
8	S8_3400648	3400648	A	G	0.213187	0.0276731	0.0219663	0.207742	0.682476
5	S5_4539491	4539491	A	G	0.355322	-0.0174383	0.0138423	0.207746	0.682467
1	S1_29096613	29096613	A	G	0.261632	-0.0189912	0.0150753	0.207755	0.682449
15	S15_9921258	9921258	A	G	0.236264	0.0341953	0.0271447	0.207762	0.682434
3	S3_26447272	26447272	A	G	0.0669216	0.0374943	0.029764	0.20777	0.682417
2	S2_10164666	10164666	A	G	0.326004	-0.0194695	0.0154555	0.207773	0.682411
18	S18_3851484	3851484	G	A	0.198215	-0.022198	0.0176225	0.207798	0.682359
2	S2_552646	552646	G	A	0.324729	0.0183923	0.0146015	0.207807	0.68234
1	S1_25440407	25440407	A	G	0.055768	-0.0322509	0.0256049	0.20783	0.682292
17	S17_20168618	20168618	A	G	0.188655	0.0218884	0.0173788	0.207853	0.682244
17	S17_23515953	23515953	G	A	0.441045	-0.0183905	0.0146017	0.207858	0.682233
17	S17_3366403	3366403	A	G	0.372212	-0.0185413	0.0147216	0.207864	0.682221
2	S2_8797505	8797505	A	G	0.118547	-0.0289797	0.0230103	0.207877	0.682194
8	S8_31809234	31809234	A	G	0.459528	-0.0184238	0.014629	0.207884	0.682179
10	S10_2524533	2524533	G	A	0.10102	0.0312018	0.0247753	0.20789	0.682166
11	S11_20355460	20355460	A	G	0.359465	-0.0181593	0.0144205	0.207932	0.682079
14	S14_10653092	10653092	G	A	0.461122	-0.0191539	0.0152103	0.207933	0.682077
1	S1_20012989	20012989	G	A	0.112492	0.0291775	0.0231704	0.207939	0.682064
1	S1_30908832	30908832	A	G	0.2645	-0.0197935	0.0157188	0.207948	0.682045
1	S1_30908838	30908838	A	G	0.2645	-0.0197935	0.0157188	0.207948	0.682045
15	S15_13397611	13397611	A	G	0.108349	-0.0288843	0.0229382	0.20795	0.682041
6	S6_13602001	13602001	A	G	0.0666029	-0.0366741	0.0291245	0.207952	0.682037
14	S14_11015351	11015351	A	G	0.0608668	0.0405882	0.0322347	0.207977	0.681985
14	S14_4754273	4754273	A	G	0.174176	0.0349947	0.0277925	0.207978	0.681983
16	S16_6651594	6651594	A	G	0.159337	-0.0237783	0.0188847	0.207983	0.681972
2	S2_30692746	30692746	A	G	0.136711	-0.0279364	0.0221873	0.207987	0.681964
13	S13_3003069	3003069	A	G	0.456342	-0.0172741	0.0137196	0.208	0.681937
14	S14_8682964	8682964	A	G	0.0640535	-0.0375245	0.0298053	0.208035	0.681864
1	S1_22691227	22691227	A	G	0.212556	-0.0240104	0.0190713	0.208037	0.681859
10	S10_17441104	17441104	A	G	0.0621415	-0.0390405	0.0310112	0.20806	0.681811
12	S12_4686567	4686567	A	G	0.400549	-0.0246433	0.019575	0.208062	0.681807
10	S10_22945599	22945599	A	G	0.158242	-0.0306375	0.0243366	0.208064	0.681803
6	S6_2507271	2507271	G	A	0.494901	0.0187927	0.014928	0.208069	0.681793
1	S1_31288681	31288681	G	A	0.0975143	-0.0319555	0.0253845	0.208082	0.681765
1	S1_32937079	32937079	A	G	0.274379	0.0204104	0.0162141	0.208103	0.681722
18	S18_9441532	9441532	G	A	0.0666029	-0.032399	0.0257381	0.208104	0.68172
18	S18_9441533	9441533	G	A	0.0666029	-0.032399	0.0257381	0.208104	0.68172
17	S17_24864387	24864387	A	G	0.0920969	-0.0372901	0.0296238	0.208107	0.681713
9	S9_26709889	26709889	A	G	0.196303	0.0253198	0.0201152	0.208124	0.681678
1	S1_4270770	4270770	A	G	0.082218	0.0336774	0.0267549	0.208125	0.681676
15	S15_11054682	11054682	A	G	0.0879541	0.0330404	0.0262497	0.208139	0.681647
5	S5_19277989	19277989	G	A	0.440089	-0.0192271	0.0152758	0.208152	0.681619
6	S6_17411110	17411110	G	A	0.499363	-0.0188745	0.0149957	0.208152	0.681619
1	S1_26874702	26874702	G	A	0.5	0.0174312	0.013849	0.208153	0.681617
18	S18_8110486	8110486	A	G	0.49044	-0.017993	0.0142959	0.208169	0.681584
6	S6_6223045	6223045	A	G	0.101657	-0.0307165	0.0244058	0.208183	0.681555
3	S3_8004763	8004763	A	G	0.399451	-0.0223912	0.0177911	0.20819	0.68154
13	S13_15425827	15425827	A	G	0.145953	-0.0232927	0.0185076	0.208193	0.681534
8	S8_26689290	26689290	A	G	0.442308	-0.0247401	0.0196583	0.208207	0.681505
8	S8_3947460	3947460	A	G	0.12014	-0.0281752	0.022388	0.208214	0.68149
8	S8_3947475	3947475	A	G	0.12014	-0.0281752	0.022388	0.208214	0.68149
8	S8_3947476	3947476	A	G	0.12014	-0.0281752	0.022388	0.208214	0.68149
1	S1_21582689	21582689	A	G	0.0710644	0.0335151	0.0266317	0.208223	0.681471
16	S16_26900691	26900691	A	G	0.40854	0.0179021	0.0142256	0.208232	0.681453
11	S11_24185696	24185696	A	G	0.123964	0.0270785	0.0215182	0.208247	0.681421
5	S5_6824078	6824078	A	G	0.308477	-0.0193058	0.0153417	0.208251	0.681413
1	S1_24315496	24315496	A	G	0.339069	0.0211966	0.0168443	0.208253	0.681409
8	S8_25970140	25970140	A	G	0.212874	-0.0231749	0.0184164	0.208253	0.681409
14	S14_2945121	2945121	A	G	0.378266	-0.0215532	0.0171283	0.208268	0.681377
10	S10_21660116	21660116	G	A	0.433397	0.0215531	0.0171282	0.208269	0.681375
17	S17_22477577	22477577	A	G	0.273104	0.0211831	0.0168346	0.208282	0.681348
9	S9_10577933	10577933	G	A	0.299235	-0.0202213	0.0160704	0.208284	0.681344
2	S2_5063673	5063673	G	A	0.085086	0.0340019	0.0270228	0.208295	0.681321
1	S1_33130343	33130343	A	G	0.251115	-0.0211447	0.0168047	0.208297	0.681317
5	S5_10045110	10045110	A	G	0.18993	0.0235207	0.0186933	0.208304	0.681302
1	S1_25933393	25933393	A	G	0.456023	-0.0135441	0.0107645	0.208314	0.681282
1	S1_26203661	26203661	A	G	0.329828	-0.0161267	0.0128176	0.20833	0.681248
1	S1_26203681	26203681	A	G	0.329828	-0.0161267	0.0128176	0.20833	0.681248
6	S6_21596755	21596755	A	G	0.12014	0.0283222	0.0225123	0.208365	0.681175
10	S10_25143032	25143032	A	G	0.158062	-0.0250614	0.0199206	0.208369	0.681167
1	S1_31945423	31945423	A	G	0.258126	-0.020351	0.0161768	0.208378	0.681148
15	S15_5303956	5303956	G	A	0.220523	-0.0223382	0.0177567	0.208385	0.681134
1	S1_25782582	25782582	A	G	0.3413	-0.0156588	0.0124473	0.208388	0.681127
3	S3_20806124	20806124	G	A	0.240599	-0.0231215	0.0183798	0.208397	0.681109
7	S7_1622136	1622136	A	G	0.266093	-0.0216427	0.0172046	0.208406	0.68109
3	S3_17990891	17990891	A	G	0.200765	-0.0250519	0.0199149	0.208412	0.681077
6	S6_1437257	1437257	A	G	0.0535373	0.0366852	0.0291628	0.208412	0.681077
2	S2_1881891	1881891	A	G	0.102613	-0.029768	0.0236651	0.208432	0.681036
17	S17_24151628	24151628	A	G	0.113767	-0.0291569	0.0231793	0.208434	0.681031
9	S9_21970282	21970282	A	G	0.198534	-0.0230165	0.0182982	0.208444	0.681011
15	S15_1326512	1326512	G	A	0.25717	-0.0175555	0.0139568	0.208449	0.681
16	S16_24497638	24497638	A	G	0.298598	-0.0187683	0.0149211	0.20845	0.680998
3	S3_3609689	3609689	A	G	0.493627	-0.0163287	0.0129816	0.208452	0.680994
12	S12_9348212	9348212	G	A	0.437859	0.0194545	0.015467	0.208463	0.680971
3	S3_12236291	12236291	A	G	0.275335	0.0206362	0.0164066	0.208467	0.680963
18	S18_1339756	1339756	A	G	0.192798	-0.0224679	0.017863	0.208467	0.680963
18	S18_1102252	1102252	A	G	0.20682	0.0233569	0.0185704	0.208483	0.680929
16	S16_17700784	17700784	A	G	0.0802198	0.0342343	0.027219	0.208487	0.680921
6	S6_21377387	21377387	A	G	0.119822	-0.0282163	0.0224344	0.208492	0.680911
15	S15_9548098	9548098	A	G	0.426705	0.0189761	0.0150879	0.208499	0.680896
8	S8_27525790	27525790	G	A	0.279477	-0.01738	0.013819	0.208505	0.680884
18	S18_2678593	2678593	A	G	0.190567	-0.0228036	0.0181318	0.208516	0.680861
10	S10_16539576	16539576	G	A	0.324729	-0.0186872	0.0148588	0.208517	0.680859
10	S10_16539581	16539581	G	A	0.324729	-0.0186872	0.0148588	0.208517	0.680859
7	S7_14969312	14969312	G	A	0.289038	-0.0192334	0.0152937	0.208535	0.680821
12	S12_11945324	11945324	G	A	0.458254	0.0152679	0.0121408	0.208546	0.680798
12	S12_28559797	28559797	A	G	0.410134	0.0167265	0.0133009	0.208555	0.680779
12	S12_28559823	28559823	A	G	0.410134	0.0167265	0.0133009	0.208555	0.680779
12	S12_28559809	28559809	A	G	0.410453	0.0167264	0.0133008	0.208556	0.680777
4	S4_26408322	26408322	A	G	0.151648	0.0311656	0.024783	0.208559	0.680771
3	S3_26988976	26988976	A	G	0.0564054	-0.0402509	0.0320081	0.208564	0.680761
1	S1_27529683	27529683	A	G	0.470045	-0.0131092	0.0104252	0.208588	0.680711
2	S2_18938383	18938383	A	G	0.295092	-0.0174312	0.0138628	0.208605	0.680675
17	S17_14279186	14279186	A	G	0.126195	0.0280645	0.0223196	0.208613	0.680659
2	S2_14352482	14352482	A	G	0.445507	0.0185805	0.0147774	0.208624	0.680636
4	S4_25948120	25948120	A	G	0.104525	-0.0259773	0.0206605	0.208629	0.680625
14	S14_11954124	11954124	A	G	0.0710644	-0.0369591	0.0293948	0.208633	0.680617
2	S2_17014056	17014056	A	G	0.0589547	-0.038533	0.0306482	0.208656	0.680569
1	S1_28264685	28264685	A	G	0.487253	0.0158334	0.0125941	0.208677	0.680525
1	S1_28264725	28264725	A	G	0.487253	0.0158334	0.0125941	0.208677	0.680525
14	S14_3113478	3113478	A	G	0.272148	-0.0209562	0.0166689	0.20868	0.680519
14	S14_3113484	3113484	A	G	0.272148	-0.0209562	0.0166689	0.20868	0.680519
14	S14_3113495	3113495	A	G	0.272148	-0.0209562	0.0166689	0.20868	0.680519
15	S15_19008919	19008919	A	G	0.329828	-0.0202979	0.0161455	0.208685	0.680509
13	S13_23950849	23950849	A	G	0.295055	-0.0281592	0.0223986	0.208686	0.680507
3	S3_7945068	7945068	A	G	0.301147	0.0193524	0.0153936	0.208691	0.680496
17	S17_20537193	20537193	A	G	0.439133	-0.019134	0.0152203	0.208703	0.680471
5	S5_1777082	1777082	G	A	0.447419	-0.0170191	0.0135382	0.208711	0.680455
8	S8_1065864	1065864	A	G	0.121415	-0.0271113	0.0215667	0.208721	0.680434
8	S8_1065865	1065865	A	G	0.121415	-0.0271113	0.0215667	0.208721	0.680434
16	S16_21966004	21966004	A	G	0.133206	0.0265892	0.0211514	0.208722	0.680432
14	S14_6249614	6249614	A	G	0.0549451	-0.0526311	0.0418676	0.208723	0.68043
1	S1_22804956	22804956	A	G	0.414277	0.0163037	0.0129696	0.208729	0.680417
5	S5_7526279	7526279	A	G	0.239962	-0.0209763	0.0166873	0.208747	0.68038
1	S1_26874709	26874709	G	A	0.499681	0.0174058	0.0138471	0.208753	0.680367
4	S4_27447125	27447125	A	G	0.0777565	-0.0347958	0.0276818	0.208756	0.680361
15	S15_10636605	10636605	A	G	0.12269	-0.0269615	0.0214499	0.208772	0.680328
11	S11_14021412	14021412	G	A	0.48311	-0.0184713	0.0146956	0.208779	0.680313
11	S11_2732721	2732721	A	G	0.388464	0.0195055	0.0155186	0.208787	0.680297
15	S15_14490348	14490348	G	A	0.294136	0.0196295	0.0156175	0.208792	0.680286
16	S16_12609064	12609064	G	A	0.248901	-0.029492	0.0234661	0.20883	0.680207
8	S8_20827780	20827780	G	A	0.438496	0.0183608	0.0146098	0.208844	0.680178
4	S4_23347459	23347459	A	G	0.268324	0.0209624	0.0166799	0.208846	0.680174
11	S11_24185891	24185891	G	A	0.114085	0.0300674	0.0239253	0.208855	0.680155
14	S14_10808777	10808777	A	G	0.12269	-0.0226851	0.0180512	0.208858	0.680149
3	S3_25966953	25966953	A	G	0.0895475	-0.0324189	0.025797	0.208866	0.680132
12	S12_3597274	3597274	A	G	0.131612	-0.0265138	0.0210987	0.208878	0.680107
18	S18_4014848	4014848	A	G	0.261632	-0.0210414	0.0167441	0.208881	0.680101
6	S6_5876470	5876470	A	G	0.0866794	0.033441	0.0266118	0.208891	0.68008
15	S15_16894480	16894480	A	G	0.102294	0.0302712	0.0240897	0.208897	0.680068
6	S6_17962698	17962698	A	G	0.227533	0.0218814	0.0174142	0.208925	0.68001
15	S15_14183354	14183354	G	A	0.119184	0.0267033	0.021252	0.208933	0.679993
12	S12_3113813	3113813	A	G	0.291268	-0.0208892	0.0166249	0.208935	0.679989
16	S16_7301009	7301009	A	G	0.170491	0.0233138	0.0185548	0.20894	0.679978
16	S16_2676551	2676551	G	A	0.217336	-0.0191008	0.0152022	0.208954	0.679949
16	S16_2676568	2676568	G	A	0.217336	-0.0191008	0.0152022	0.208954	0.679949
16	S16_2676569	2676569	G	A	0.217336	-0.0191008	0.0152022	0.208954	0.679949
8	S8_5607296	5607296	A	G	0.353728	-0.0208865	0.016624	0.208971	0.679914
8	S8_6728414	6728414	G	A	0.302103	-0.0187542	0.014927	0.208972	0.679912
8	S8_6728422	6728422	G	A	0.302103	-0.0187542	0.014927	0.208972	0.679912
9	S9_4807005	4807005	G	A	0.188337	0.0225887	0.0179789	0.208972	0.679912
15	S15_14653137	14653137	G	A	0.294136	0.0193835	0.015428	0.208977	0.679902
15	S15_14653152	14653152	G	A	0.294136	0.0193835	0.015428	0.208977	0.679902
1	S1_31832770	31832770	A	G	0.239643	-0.0209436	0.0166703	0.208992	0.67987
1	S1_31832808	31832808	A	G	0.239643	-0.0209436	0.0166703	0.208992	0.67987
9	S9_29224809	29224809	G	A	0.28617	-0.0205383	0.0163483	0.209008	0.679837
4	S4_23775829	23775829	A	G	0.29318	-0.0172084	0.0136978	0.209012	0.679829
2	S2_19290227	19290227	A	G	0.118547	0.0266356	0.0212024	0.209023	0.679806
4	S4_23275738	23275738	A	G	0.0717017	0.0347161	0.0276359	0.209044	0.679762
7	S7_21806634	21806634	G	A	0.281708	-0.0207752	0.0165381	0.209044	0.679762
9	S9_24467318	24467318	A	G	0.436265	0.0179819	0.0143146	0.209045	0.67976
1	S1_3783943	3783943	A	G	0.301466	-0.0200228	0.0159393	0.209048	0.679754
15	S15_5946110	5946110	A	G	0.381134	0.0195754	0.0155836	0.20906	0.679729
11	S11_22168212	22168212	A	G	0.280115	-0.0186448	0.0148428	0.209062	0.679725
1	S1_15210718	15210718	A	G	0.067559	0.0373257	0.0297146	0.209066	0.679717
10	S10_7303232	7303232	A	G	0.0768005	-0.0269012	0.021416	0.20907	0.679708
17	S17_19748707	19748707	A	G	0.141173	-0.0247124	0.0196741	0.209084	0.679679
17	S17_19748713	19748713	A	G	0.141173	-0.0247124	0.0196741	0.209084	0.679679
9	S9_27526008	27526008	A	G	0.22594	0.0203195	0.0161773	0.209099	0.679648
10	S10_2531970	2531970	A	G	0.279159	-0.0204029	0.0162439	0.209103	0.67964
11	S11_23194346	23194346	A	G	0.48566	0.017632	0.0140381	0.209113	0.679619
6	S6_12408040	12408040	G	A	0.345443	0.0195514	0.0155665	0.209117	0.679611
5	S5_24670173	24670173	G	A	0.1826	0.0236855	0.0188583	0.209127	0.67959
2	S2_8797786	8797786	A	G	0.123964	-0.0271728	0.0216351	0.20913	0.679584
3	S3_21267796	21267796	G	A	0.331421	0.0167452	0.0133327	0.209135	0.679573
3	S3_9217487	9217487	A	G	0.119503	0.0288331	0.0229576	0.209141	0.679561
4	S4_24580750	24580750	A	G	0.244105	0.019811	0.015774	0.209143	0.679557
14	S14_21176920	21176920	G	A	0.0691523	0.0315458	0.025118	0.20915	0.679542
5	S5_6247956	6247956	A	G	0.497132	0.0178906	0.0142452	0.209152	0.679538
8	S8_860232	860232	A	G	0.375717	0.0190642	0.0151803	0.209171	0.679499
14	S14_10615684	10615684	A	G	0.0895475	-0.0373898	0.0297745	0.2092	0.679438
14	S14_10615687	10615687	A	G	0.0895475	-0.0373898	0.0297745	0.2092	0.679438
14	S14_10615690	10615690	A	G	0.0895475	-0.0373898	0.0297745	0.2092	0.679438
14	S14_10615692	10615692	A	G	0.0895475	-0.0373898	0.0297745	0.2092	0.679438
14	S14_10615694	10615694	A	G	0.0895475	-0.0373898	0.0297745	0.2092	0.679438
14	S14_10615698	10615698	A	G	0.0895475	-0.0373898	0.0297745	0.2092	0.679438
2	S2_13757494	13757494	A	G	0.08413	-0.034101	0.0271557	0.209204	0.67943
2	S2_13757508	13757508	A	G	0.08413	-0.034101	0.0271557	0.209204	0.67943
11	S11_26340171	26340171	A	G	0.196941	0.0236254	0.0188138	0.209207	0.679424
11	S11_26340172	26340172	A	G	0.196941	0.0236254	0.0188138	0.209207	0.679424
1	S1_652613	652613	A	G	0.161249	0.0255202	0.0203229	0.209213	0.679411
1	S1_652655	652655	A	G	0.161249	0.0255202	0.0203229	0.209213	0.679411
8	S8_2765325	2765325	A	G	0.425749	0.0201307	0.0160311	0.209214	0.679409
4	S4_21684934	21684934	A	G	0.0608668	0.0354295	0.0282147	0.209221	0.679395
10	S10_2531290	2531290	A	G	0.273741	-0.0202854	0.0161548	0.209228	0.67938
6	S6_21737413	21737413	A	G	0.416189	-0.0178756	0.0142357	0.209229	0.679378
3	S3_20819212	20819212	A	G	0.34608	0.019338	0.0154004	0.209231	0.679374
2	S2_4435742	4435742	A	G	0.0911409	-0.0355892	0.0283436	0.209248	0.679339
12	S12_12699184	12699184	G	A	0.431485	0.0190473	0.0151711	0.209297	0.679237
5	S5_23419726	23419726	G	A	0.266412	0.0208146	0.0165788	0.209298	0.679235
1	S1_18661545	18661545	A	G	0.205864	0.0216331	0.0172308	0.209301	0.679229
6	S6_20203268	20203268	A	G	0.054812	-0.0344422	0.0274333	0.209301	0.679229
6	S6_20203298	20203298	A	G	0.054812	-0.0344422	0.0274333	0.209301	0.679229
8	S8_28376534	28376534	A	G	0.055768	-0.0412619	0.0328664	0.209317	0.679195
11	S11_16333819	16333819	A	G	0.219885	-0.0209451	0.0166837	0.209325	0.679179
2	S2_4806757	4806757	A	G	0.0532967	-0.050605	0.0403102	0.209338	0.679152
11	S11_23814425	23814425	A	G	0.272785	0.0206448	0.0164467	0.209387	0.67905
11	S11_6284862	6284862	A	G	0.164436	0.0244076	0.0194451	0.209405	0.679013
5	S5_4932444	4932444	A	G	0.227533	0.0187201	0.0149144	0.209417	0.678988
3	S3_26362438	26362438	A	G	0.0825366	-0.0335192	0.0267051	0.209421	0.67898
17	S17_8615216	8615216	A	G	0.433397	0.018431	0.0146848	0.20944	0.67894
9	S9_16881627	16881627	G	A	0.439133	0.0203932	0.0162491	0.209466	0.678886
5	S5_6310944	6310944	A	G	0.378585	0.0189839	0.0151264	0.209473	0.678872
14	S14_7137799	7137799	A	G	0.204908	-0.0233551	0.0186095	0.209474	0.67887
16	S16_24969272	24969272	A	G	0.226577	-0.0214877	0.0171218	0.209481	0.678855
18	S18_8451529	8451529	A	G	0.125239	-0.0247698	0.0197371	0.209483	0.678851
18	S18_8451530	8451530	A	G	0.125239	-0.0247698	0.0197371	0.209483	0.678851
18	S18_8451532	8451532	A	G	0.125239	-0.0247698	0.0197371	0.209483	0.678851
14	S14_11152801	11152801	A	G	0.254939	-0.0210892	0.0168043	0.209484	0.678849
6	S6_17596464	17596464	A	G	0.216061	0.0221504	0.0176501	0.20949	0.678837
6	S6_21221790	21221790	A	G	0.161249	0.0233051	0.0185728	0.209552	0.678708
11	S11_8166910	8166910	G	A	0.390695	0.0187797	0.0149667	0.209564	0.678683
4	S4_22746364	22746364	G	A	0.302198	-0.0311013	0.0247881	0.209592	0.678625
11	S11_18383530	18383530	A	G	0.345443	-0.0205404	0.016371	0.209595	0.678619
7	S7_5427838	5427838	A	G	0.210962	0.0239235	0.0190684	0.209619	0.678569
11	S11_1154258	1154258	A	G	0.307521	0.0199015	0.0158627	0.20962	0.678567
1	S1_19379700	19379700	A	G	0.189611	-0.023448	0.0186896	0.209623	0.678561
15	S15_15668144	15668144	G	A	0.43276	0.016556	0.0131967	0.209639	0.678528
6	S6_25015819	25015819	A	G	0.241874	0.0217945	0.0173727	0.209652	0.678501
9	S9_21615178	21615178	G	A	0.400892	0.0177626	0.0141591	0.20966	0.678484
18	S18_9367259	9367259	G	A	0.0681963	0.0332291	0.0264881	0.209663	0.678478
8	S8_3803203	3803203	A	G	0.159018	-0.031422	0.0250498	0.209703	0.678395
10	S10_24345364	24345364	A	G	0.101976	0.030256	0.0241203	0.209705	0.678391
15	S15_6423277	6423277	A	G	0.172721	0.0244864	0.0195208	0.209705	0.678391
11	S11_5168385	5168385	A	G	0.0857234	0.0330237	0.0263272	0.209711	0.678379
14	S14_24053189	24053189	A	G	0.473231	0.0173683	0.0138464	0.209713	0.678375
9	S9_8651918	8651918	G	A	0.145315	-0.0266935	0.0212813	0.209727	0.678346
1	S1_28398211	28398211	A	G	0.266093	-0.0175083	0.0139589	0.209741	0.678317
6	S6_27346567	27346567	G	A	0.166348	0.0238864	0.0190446	0.209757	0.678284
1	S1_16266858	16266858	G	A	0.0901099	0.0355105	0.0283128	0.209762	0.678273
8	S8_541692	541692	A	G	0.103945	0.0435738	0.0347418	0.209763	0.678271
10	S10_1073879	1073879	A	G	0.37986	-0.0192434	0.0153432	0.209769	0.678259
4	S4_23347433	23347433	A	G	0.267368	0.0209205	0.0166806	0.209775	0.678246
5	S5_7904092	7904092	A	G	0.14181	0.0260478	0.020769	0.20978	0.678236
4	S4_22897660	22897660	A	G	0.204589	0.0251574	0.0200592	0.209784	0.678228
6	S6_17251373	17251373	A	G	0.199451	0.0332408	0.0265057	0.209806	0.678182
7	S7_3777095	3777095	G	A	0.287444	0.0200617	0.015997	0.209807	0.67818
15	S15_6891058	6891058	G	A	0.291268	0.0206611	0.016475	0.209809	0.678176
18	S18_7508504	7508504	G	A	0.200446	0.0225075	0.0179498	0.209873	0.678043
2	S2_3830330	3830330	A	G	0.239011	-0.0312121	0.0248918	0.209874	0.678041
13	S13_22323933	22323933	A	G	0.460803	0.015905	0.0126844	0.209876	0.678037
13	S13_22323959	22323959	A	G	0.460803	0.015905	0.0126844	0.209876	0.678037
13	S13_22323972	22323972	A	G	0.460803	0.015905	0.0126844	0.209876	0.678037
6	S6_18891883	18891883	A	G	0.100382	-0.0292608	0.0233364	0.209889	0.67801
8	S8_31306087	31306087	A	G	0.187062	0.0236561	0.0188667	0.209893	0.678002
11	S11_6592388	6592388	A	G	0.390057	0.015243	0.0121578	0.209927	0.677932
5	S5_2351825	2351825	A	G	0.220523	0.0202458	0.0161483	0.209937	0.677911
5	S5_19277833	19277833	G	A	0.439771	-0.0191633	0.0152857	0.20996	0.677863
8	S8_31717073	31717073	A	G	0.0688337	0.0368153	0.0293661	0.209963	0.677857
1	S1_31453178	31453178	G	A	0.332059	0.0178824	0.0142642	0.209965	0.677853
6	S6_25771383	25771383	A	G	0.0965583	-0.0313101	0.0249754	0.209975	0.677832
18	S18_2521821	2521821	A	G	0.187699	-0.0226879	0.0180977	0.209975	0.677832
10	S10_17276460	17276460	A	G	0.14181	0.027217	0.0217112	0.20999	0.677801
5	S5_23708236	23708236	A	G	0.328553	-0.0203058	0.0161986	0.210005	0.67777
4	S4_3015199	3015199	A	G	0.273741	0.016732	0.0133479	0.210012	0.677756
8	S8_17363721	17363721	A	G	0.0541746	0.0357271	0.0285017	0.21002	0.677739
3	S3_10924118	10924118	A	G	0.428936	0.0182493	0.0145586	0.210022	0.677735
10	S10_100723	100723	A	G	0.123008	-0.0264729	0.0211192	0.210025	0.677729
14	S14_13987821	13987821	A	G	0.146909	0.0262881	0.020972	0.210029	0.677721
14	S14_8950234	8950234	A	G	0.069471	-0.0288475	0.0230146	0.210044	0.67769
6	S6_12408070	12408070	G	A	0.345762	0.0194885	0.0155487	0.210065	0.677646
2	S2_13573956	13573956	G	A	0.477055	0.0189124	0.0150898	0.210089	0.677597
4	S4_19007	19007	G	A	0.488209	-0.0185459	0.0147975	0.210092	0.67759
8	S8_1480520	1480520	A	G	0.136074	-0.0270453	0.0215791	0.210094	0.677586
8	S8_30973660	30973660	A	G	0.0544933	-0.0411354	0.0328222	0.210105	0.677564
8	S8_30986996	30986996	A	G	0.0544933	-0.0411354	0.0328222	0.210105	0.677564
11	S11_21542183	21542183	A	G	0.111217	-0.0287419	0.0229344	0.210124	0.677524
11	S11_23234859	23234859	A	G	0.194391	0.0251881	0.0200987	0.210124	0.677524
1	S1_31920252	31920252	A	G	0.320586	-0.0157251	0.0125487	0.21016	0.67745
