## supplementary table 4 for "Improving root characterisation for genomic prediction in cassava" (part 3 of 3)

### Sheet: sdArea (continued)
Chr	SNP	bp	A1	A2	Freq	b	se	p	-log10
1	S1_30616505	30616505	G	A	0.30051	-0.0218497	0.0174363	0.210164	0.677442
1	S1_4371873	4371873	A	G	0.082218	0.0338038	0.0269759	0.210165	0.67744
6	S6_17697978	17697978	G	A	0.475462	-0.0183682	0.0146582	0.210167	0.677435
1	S1_33482961	33482961	A	G	0.259401	-0.0212663	0.016971	0.210171	0.677427
11	S11_17411638	17411638	A	G	0.0803059	-0.0342995	0.0273725	0.210183	0.677402
9	S9_10059275	10059275	A	G	0.287126	0.0209134	0.0166902	0.210192	0.677384
9	S9_26034757	26034757	G	A	0.0611855	-0.0386505	0.0308461	0.210201	0.677365
9	S9_26034760	26034760	G	A	0.0611855	-0.0386505	0.0308461	0.210201	0.677365
11	S11_6442592	6442592	A	G	0.0707457	0.0344708	0.0275117	0.210225	0.677316
11	S11_6442608	6442608	A	G	0.0707457	0.0344708	0.0275117	0.210225	0.677316
16	S16_24410952	24410952	A	G	0.424793	0.01714	0.0136799	0.210228	0.677309
1	S1_2104061	2104061	A	G	0.449968	-0.017682	0.014113	0.210245	0.677274
2	S2_4189971	4189971	A	G	0.162524	-0.0238296	0.0190208	0.210273	0.677216
15	S15_12824344	12824344	A	G	0.310707	0.0204304	0.016308	0.210286	0.67719
16	S16_15277313	15277313	A	G	0.272382	-0.038068	0.0303872	0.210293	0.677175
6	S6_24067678	24067678	A	G	0.0535373	0.0415923	0.0332025	0.21032	0.677119
2	S2_2465667	2465667	A	G	0.0873168	-0.031373	0.0250448	0.210324	0.677111
2	S2_32049396	32049396	G	A	0.330784	-0.0203792	0.0162692	0.210341	0.677076
17	S17_22730436	22730436	A	G	0.0637349	0.0369414	0.0294927	0.210365	0.677027
15	S15_25051399	25051399	A	G	0.0834927	0.0275795	0.0220194	0.210384	0.676987
1	S1_30098291	30098291	A	G	0.249841	-0.0177721	0.0141915	0.210459	0.676832
11	S11_14181578	14181578	G	A	0.451562	-0.0196424	0.0156852	0.210464	0.676822
12	S12_31494884	31494884	G	A	0.462396	-0.0182393	0.0145655	0.210488	0.676773
10	S10_24344850	24344850	A	G	0.380497	0.0166438	0.0132917	0.210498	0.676752
15	S15_6263802	6263802	A	G	0.253346	0.0199288	0.015916	0.210525	0.676696
1	S1_30175354	30175354	A	G	0.250478	-0.0175441	0.0140119	0.210541	0.676663
1	S1_30175364	30175364	A	G	0.250478	-0.0175441	0.0140119	0.210541	0.676663
1	S1_30175394	30175394	A	G	0.250478	-0.0175441	0.0140119	0.210541	0.676663
1	S1_30175402	30175402	A	G	0.250478	-0.0175441	0.0140119	0.210541	0.676663
9	S9_27876441	27876441	A	G	0.119503	0.0294331	0.0235076	0.210546	0.676653
4	S4_375555	375555	A	G	0.0598901	0.0487573	0.0389418	0.210549	0.676647
8	S8_2458377	2458377	A	G	0.122052	0.0284639	0.022734	0.210555	0.676634
13	S13_24485671	24485671	G	A	0.349267	0.0174306	0.0139239	0.210626	0.676488
14	S14_4142612	4142612	A	G	0.128022	-0.034635	0.0276674	0.210629	0.676482
14	S14_17264140	17264140	A	G	0.117272	0.0266277	0.021271	0.210631	0.676478
8	S8_27225676	27225676	A	G	0.34863	0.0189155	0.0151106	0.210644	0.676451
1	S1_25926354	25926354	G	A	0.486297	0.0185426	0.0148131	0.210654	0.67643
8	S8_23863180	23863180	A	G	0.0522626	0.0420657	0.0336054	0.210659	0.67642
3	S3_23192386	23192386	A	G	0.341619	0.0156521	0.0125042	0.210661	0.676416
18	S18_3647856	3647856	A	G	0.387827	0.0193222	0.0154372	0.210692	0.676352
10	S10_24341380	24341380	G	A	0.471001	-0.016581	0.0132475	0.210704	0.676327
1	S1_19202079	19202079	A	G	0.328872	0.0256969	0.0205314	0.21072	0.676294
1	S1_19202080	19202080	A	G	0.328872	0.0256969	0.0205314	0.21072	0.676294
1	S1_19202093	19202093	A	G	0.328872	0.0256969	0.0205314	0.21072	0.676294
1	S1_19202095	19202095	A	G	0.328872	0.0256969	0.0205314	0.21072	0.676294
2	S2_8987127	8987127	A	G	0.337795	0.0197946	0.0158163	0.210741	0.676251
11	S11_14260381	14260381	A	G	0.25972	-0.0217216	0.017356	0.210741	0.676251
3	S3_3959835	3959835	A	G	0.236138	-0.0232197	0.0185535	0.210751	0.67623
12	S12_1076748	1076748	G	A	0.262906	-0.0216765	0.0173205	0.210754	0.676224
17	S17_4597457	4597457	G	A	0.347355	0.0198362	0.0158501	0.210755	0.676222
1	S1_24150194	24150194	A	G	0.111536	0.0309069	0.0246967	0.210767	0.676197
11	S11_23233816	23233816	A	G	0.198534	0.0251978	0.0201354	0.210781	0.676169
1	S1_30648612	30648612	A	G	0.240599	-0.0188655	0.0150755	0.21079	0.67615
6	S6_1793256	1793256	G	A	0.466484	0.0235847	0.0188469	0.210794	0.676142
15	S15_13577225	13577225	A	G	0.376992	-0.018588	0.0148547	0.210819	0.67609
15	S15_12278822	12278822	A	G	0.327916	0.0182973	0.0146226	0.210822	0.676084
2	S2_3849562	3849562	A	G	0.26195	0.0196088	0.015671	0.210833	0.676061
1	S1_32094776	32094776	A	G	0.405354	-0.016225	0.0129669	0.210837	0.676053
2	S2_32201564	32201564	A	G	0.333333	0.0184262	0.0147267	0.210857	0.676012
6	S6_21635141	21635141	A	G	0.140364	0.0299354	0.023926	0.210875	0.675975
15	S15_4908493	4908493	A	G	0.469089	0.0182856	0.0146149	0.210876	0.675973
9	S9_10062297	10062297	A	G	0.218611	-0.0216404	0.0172964	0.210881	0.675963
1	S1_30648624	30648624	A	G	0.239006	-0.0188407	0.015059	0.210889	0.675946
3	S3_27073983	27073983	A	G	0.174634	-0.0243947	0.0194988	0.210902	0.675919
15	S15_5486779	5486779	G	A	0.49044	0.0194725	0.0155648	0.210914	0.675895
18	S18_3863656	3863656	A	G	0.222753	-0.0217127	0.017356	0.210926	0.67587
3	S3_26406621	26406621	A	G	0.164755	-0.0259602	0.0207513	0.21093	0.675862
12	S12_17398866	17398866	A	G	0.10102	0.0273628	0.0218725	0.21093	0.675862
4	S4_372762	372762	A	G	0.132569	0.027774	0.0222013	0.210933	0.675855
18	S18_1735616	1735616	A	G	0.182919	-0.023013	0.0183962	0.210946	0.675829
16	S16_27672942	27672942	A	G	0.475781	-0.0175632	0.0140398	0.210948	0.675825
10	S10_24223199	24223199	A	G	0.286807	-0.0196925	0.015742	0.210953	0.675814
2	S2_5753163	5753163	A	G	0.261632	0.0211547	0.0169115	0.210969	0.675781
9	S9_26064586	26064586	G	A	0.421925	-0.01896	0.0151574	0.210981	0.675757
3	S3_18243248	18243248	A	G	0.163161	-0.0244986	0.0195861	0.211001	0.675715
13	S13_23088272	23088272	A	G	0.201083	0.0221414	0.0177019	0.21101	0.675697
14	S14_10172984	10172984	G	A	0.27967	0.0331855	0.0265317	0.211012	0.675693
2	S2_2856869	2856869	G	A	0.38942	0.0199371	0.0159406	0.21104	0.675635
18	S18_1526863	1526863	A	G	0.195029	-0.0223076	0.0178362	0.211047	0.675621
5	S5_4626465	4626465	A	G	0.0551307	-0.0430974	0.0344592	0.211051	0.675613
4	S4_17841458	17841458	G	A	0.166348	-0.0227545	0.0181943	0.211065	0.675584
15	S15_19941553	19941553	A	G	0.154557	0.0241545	0.0193149	0.211095	0.675522
3	S3_23117865	23117865	A	G	0.410771	0.0176707	0.0141303	0.211097	0.675518
7	S7_24128564	24128564	G	A	0.311982	0.0196032	0.0156758	0.211103	0.675506
8	S8_27225843	27225843	A	G	0.344168	0.0188454	0.0150706	0.211126	0.675458
8	S8_27225857	27225857	A	G	0.344168	0.0188454	0.0150706	0.211126	0.675458
17	S17_20159701	20159701	A	G	0.42065	0.0157435	0.01259	0.211127	0.675456
6	S6_22923092	22923092	A	G	0.0710644	-0.0301011	0.0240723	0.211137	0.675436
1	S1_34366635	34366635	A	G	0.445188	-0.0160601	0.0128438	0.211147	0.675415
5	S5_1994263	1994263	A	G	0.0513066	0.0418238	0.0334481	0.21115	0.675409
2	S2_14360984	14360984	A	G	0.453155	0.0179834	0.0143837	0.211204	0.675298
8	S8_8465684	8465684	A	G	0.114404	-0.026088	0.0208664	0.211212	0.675281
1	S1_22067759	22067759	A	G	0.192479	-0.0238925	0.0191107	0.211221	0.675263
15	S15_2535651	2535651	A	G	0.054812	-0.0379592	0.0303624	0.211226	0.675253
9	S9_4338062	4338062	A	G	0.220523	-0.0216921	0.017351	0.211229	0.675246
12	S12_622398	622398	G	A	0.121096	0.0288886	0.0231078	0.211239	0.675226
2	S2_3293558	3293558	G	A	0.497132	0.0203012	0.0162394	0.211257	0.675189
9	S9_27542541	27542541	A	G	0.400574	0.0193619	0.0154883	0.211264	0.675175
3	S3_4749474	4749474	A	G	0.243149	0.0208201	0.0166548	0.211265	0.675172
7	S7_6756885	6756885	A	G	0.111536	0.0297705	0.0238149	0.21127	0.675162
10	S10_8894	8894	A	G	0.313894	0.0186163	0.0148923	0.211276	0.67515
3	S3_25922970	25922970	A	G	0.0844487	-0.0327065	0.0261644	0.211286	0.675129
5	S5_25044812	25044812	A	G	0.169853	-0.0243675	0.0194936	0.211291	0.675119
11	S11_24947307	24947307	A	G	0.132569	-0.0244082	0.019528	0.211334	0.675031
12	S12_6652067	6652067	G	A	0.261632	-0.0228068	0.018248	0.211362	0.674973
14	S14_2604903	2604903	A	G	0.286488	-0.0203327	0.0162691	0.211381	0.674934
3	S3_17160979	17160979	G	A	0.185787	-0.0236563	0.0189295	0.211407	0.674881
9	S9_28551175	28551175	G	A	0.352454	0.0188776	0.0151057	0.211409	0.674877
2	S2_4220709	4220709	A	G	0.292224	0.019176	0.0153448	0.211417	0.67486
8	S8_860213	860213	A	G	0.375398	0.0189576	0.01517	0.211418	0.674858
1	S1_32198179	32198179	A	G	0.350223	-0.0194765	0.0155855	0.211427	0.67484
5	S5_23723196	23723196	A	G	0.484385	-0.019665	0.0157366	0.211434	0.674825
15	S15_12278809	12278809	A	G	0.327597	0.0182679	0.0146186	0.211434	0.674825
1	S1_28059141	28059141	G	A	0.456979	0.0188666	0.0150978	0.211436	0.674821
16	S16_4738082	4738082	A	G	0.170491	-0.0221412	0.0177184	0.21144	0.674813
16	S16_4738087	4738087	A	G	0.170491	-0.0221412	0.0177184	0.21144	0.674813
9	S9_26278788	26278788	A	G	0.1826	0.0251038	0.0200925	0.211514	0.674661
14	S14_11007309	11007309	A	G	0.138942	-0.0263681	0.0211051	0.211528	0.674632
1	S1_32781222	32781222	G	A	0.437363	0.0172384	0.0137982	0.211547	0.674593
2	S2_9083469	9083469	A	G	0.326004	0.0198582	0.0158954	0.211553	0.674581
5	S5_8123776	8123776	A	G	0.071383	-0.0361471	0.0289347	0.211569	0.674548
14	S14_12498021	12498021	A	G	0.381453	-0.0180986	0.0144874	0.21157	0.674546
9	S9_27754296	27754296	G	A	0.114085	-0.0231992	0.0185708	0.211581	0.674523
11	S11_24503875	24503875	A	G	0.119822	-0.0278551	0.0222978	0.211581	0.674523
11	S11_24503887	24503887	A	G	0.119822	-0.0278551	0.0222978	0.211581	0.674523
6	S6_21635148	21635148	A	G	0.14264	0.0296889	0.0237658	0.211582	0.674521
17	S17_7885631	7885631	G	A	0.153601	-0.0252498	0.0202126	0.211588	0.674509
17	S17_7885632	7885632	G	A	0.153601	-0.0252498	0.0202126	0.211588	0.674509
11	S11_5761341	5761341	A	G	0.428298	0.0178536	0.0142929	0.211619	0.674445
1	S1_27748180	27748180	G	A	0.313257	0.0196136	0.0157019	0.211622	0.674439
1	S1_31321582	31321582	G	A	0.0994264	-0.0314388	0.0251694	0.211632	0.674419
5	S5_15832810	15832810	A	G	0.161887	-0.024814	0.0198657	0.211632	0.674419
4	S4_8525715	8525715	A	G	0.0840659	-0.04279	0.0342576	0.211641	0.6744
10	S10_23400610	23400610	G	A	0.483748	-0.0184688	0.0147866	0.211656	0.674369
6	S6_25424772	25424772	A	G	0.247929	0.0205051	0.016417	0.211659	0.674363
8	S8_33059681	33059681	A	G	0.100549	0.0382031	0.0305881	0.211682	0.674316
9	S9_24561018	24561018	A	G	0.436902	0.0181521	0.0145342	0.211695	0.674289
4	S4_26277745	26277745	A	G	0.0802198	0.0347229	0.0278025	0.211696	0.674287
4	S4_26277776	26277776	A	G	0.0802198	0.0347229	0.0278025	0.211696	0.674287
8	S8_32340149	32340149	A	G	0.0898662	0.0331327	0.0265293	0.211698	0.674283
8	S8_28138943	28138943	G	A	0.416507	-0.0181882	0.0145638	0.211717	0.674244
7	S7_26598727	26598727	A	G	0.0838113	0.0313019	0.0250647	0.211722	0.674234
17	S17_22853441	22853441	A	G	0.053856	-0.040595	0.0325063	0.211726	0.674226
17	S17_17069182	17069182	G	A	0.191523	-0.0198581	0.0159014	0.21173	0.674218
14	S14_3116981	3116981	G	A	0.481836	0.0172023	0.0137753	0.211747	0.674183
5	S5_10209717	10209717	G	A	0.467814	0.0157161	0.0125853	0.211753	0.67417
2	S2_2033135	2033135	A	G	0.376673	-0.0160039	0.0128159	0.211757	0.674162
8	S8_4199558	4199558	A	G	0.160293	-0.0244959	0.0196169	0.21177	0.674136
14	S14_1390964	1390964	A	G	0.0787126	-0.0345777	0.027692	0.211791	0.674092
1	S1_24708374	24708374	A	G	0.172084	0.0263574	0.0211101	0.211823	0.674027
12	S12_1428629	1428629	G	A	0.214835	0.0296046	0.0237122	0.211849	0.673974
1	S1_21639143	21639143	A	G	0.159337	-0.0256093	0.0205122	0.21185	0.673972
14	S14_7543466	7543466	A	G	0.0752747	-0.0448019	0.0358863	0.21187	0.673931
7	S7_1592008	1592008	A	G	0.113129	-0.0276568	0.0221533	0.211874	0.673922
3	S3_29075816	29075816	G	A	0.138942	-0.0268605	0.0215162	0.211891	0.673887
2	S2_8563626	8563626	G	A	0.091047	0.0438405	0.0351181	0.211895	0.673879
15	S15_10253712	10253712	A	G	0.419057	-0.0162449	0.0130129	0.211896	0.673877
13	S13_8835973	8835973	A	G	0.183875	0.020372	0.0163192	0.211904	0.673861
9	S9_27733262	27733262	A	G	0.385915	-0.0187648	0.0150319	0.211909	0.673851
11	S11_12191422	12191422	G	A	0.480561	-0.0183458	0.0146965	0.211918	0.673832
13	S13_24874319	24874319	G	A	0.412683	-0.0201116	0.0161113	0.211923	0.673822
6	S6_25743377	25743377	G	A	0.477374	0.0191202	0.0153176	0.211938	0.673791
16	S16_12588300	12588300	G	A	0.498352	-0.0298039	0.0238769	0.211946	0.673775
12	S12_13023025	13023025	A	G	0.31485	0.0192257	0.0154033	0.211973	0.673719
6	S6_21596754	21596754	A	G	0.120459	0.0279808	0.0224188	0.211995	0.673674
15	S15_2524170	2524170	A	G	0.476099	0.0158802	0.0127236	0.211999	0.673666
11	S11_14753933	14753933	A	G	0.147865	-0.0228979	0.0183474	0.212025	0.673613
1	S1_7259902	7259902	A	G	0.456023	0.0166888	0.0133726	0.212034	0.673594
15	S15_9659155	9659155	A	G	0.193435	0.023901	0.0191525	0.212056	0.673549
13	S13_26215867	26215867	A	G	0.170809	-0.0244079	0.0195595	0.212074	0.673513
13	S13_21530061	21530061	A	G	0.0777565	-0.0339266	0.0271883	0.212091	0.673478
3	S3_26135007	26135007	A	G	0.0857234	-0.0324227	0.0259842	0.212109	0.673441
1	S1_30918900	30918900	A	G	0.271511	-0.0183597	0.0147146	0.212133	0.673392
1	S1_30918901	30918901	A	G	0.271511	-0.0183597	0.0147146	0.212133	0.673392
11	S11_4341446	4341446	G	A	0.264181	-0.0185986	0.014906	0.212133	0.673392
8	S8_27418709	27418709	G	A	0.345443	-0.0192227	0.0154063	0.212135	0.673388
8	S8_1835524	1835524	G	A	0.393881	-0.0199371	0.0159794	0.21215	0.673357
4	S4_26336993	26336993	A	G	0.193435	-0.0223844	0.0179411	0.212156	0.673345
2	S2_10461862	10461862	G	A	0.329509	-0.0177232	0.0142055	0.212166	0.673324
2	S2_10461904	10461904	G	A	0.329509	-0.0177232	0.0142055	0.212166	0.673324
5	S5_26082023	26082023	A	G	0.292862	-0.0186712	0.0149655	0.212172	0.673312
9	S9_15629057	15629057	A	G	0.267049	-0.0211385	0.0169433	0.212176	0.673304
2	S2_12448425	12448425	A	G	0.300191	-0.0210675	0.016887	0.212194	0.673267
6	S6_22823604	22823604	A	G	0.210325	-0.0227702	0.0182522	0.212202	0.673251
8	S8_4137948	4137948	A	G	0.190249	0.0197036	0.0157941	0.212204	0.673246
18	S18_9443530	9443530	A	G	0.423077	-0.0274578	0.0220104	0.212217	0.67322
4	S4_23419529	23419529	G	A	0.372849	-0.0201974	0.0161911	0.212237	0.673179
11	S11_2676891	2676891	A	G	0.134162	0.0279237	0.0223872	0.212284	0.673083
6	S6_13562693	13562693	A	G	0.0662843	-0.0363642	0.0291545	0.212289	0.673073
15	S15_13373435	13373435	G	A	0.299873	0.020358	0.0163218	0.21229	0.67307
4	S4_23774481	23774481	A	G	0.0758445	0.0318304	0.0255198	0.212295	0.67306
2	S2_3435796	3435796	A	G	0.15137	0.0254129	0.0203752	0.212308	0.673034
3	S3_27048660	27048660	A	G	0.23327	0.0211623	0.0169675	0.212314	0.673021
13	S13_14104329	14104329	G	A	0.144359	0.0263135	0.021098	0.212322	0.673005
14	S14_15655993	15655993	A	G	0.137667	0.0258389	0.0207176	0.212325	0.672999
15	S15_10889004	10889004	A	G	0.129382	0.0233775	0.0187451	0.212352	0.672944
18	S18_8792238	8792238	A	G	0.0637349	-0.0384699	0.0308473	0.212357	0.672933
10	S10_964068	964068	A	G	0.0500319	0.0426899	0.0342322	0.212373	0.672901
17	S17_23635833	23635833	A	G	0.0796686	-0.0354106	0.0283955	0.212379	0.672888
11	S11_8166740	8166740	G	A	0.410771	0.0181655	0.0145675	0.212401	0.672843
8	S8_706986	706986	A	G	0.33174	-0.0172482	0.0138321	0.212408	0.672829
6	S6_9068558	9068558	A	G	0.206182	-0.0226816	0.0181898	0.21242	0.672805
12	S12_3190122	3190122	A	G	0.391651	0.0193853	0.0155467	0.212431	0.672782
17	S17_26926041	26926041	A	G	0.173077	-0.0308997	0.0247812	0.212433	0.672778
3	S3_26964570	26964570	A	G	0.0564054	-0.0400135	0.0320904	0.212436	0.672772
6	S6_21609282	21609282	A	G	0.212874	0.0189044	0.0151615	0.212446	0.672751
9	S9_14396377	14396377	A	G	0.214149	-0.0215488	0.0172832	0.212468	0.672706
15	S15_9598365	9598365	G	A	0.327597	-0.0189761	0.0152201	0.212478	0.672686
18	S18_23343593	23343593	A	G	0.132967	-0.0357622	0.0286845	0.212491	0.672659
5	S5_8694348	8694348	A	G	0.327916	0.0189799	0.0152237	0.212495	0.672651
7	S7_6942351	6942351	A	G	0.183556	0.0219446	0.0176026	0.212519	0.672602
15	S15_13101869	13101869	A	G	0.0825366	0.0316351	0.025377	0.212541	0.672557
11	S11_7930836	7930836	A	G	0.274379	0.0188932	0.0151561	0.212555	0.672529
18	S18_1759525	1759525	A	G	0.183875	-0.0228079	0.0182969	0.212565	0.672508
18	S18_784093	784093	G	A	0.323454	0.0209806	0.0168321	0.212595	0.672447
2	S2_3441835	3441835	A	G	0.430529	-0.0184449	0.0147979	0.212598	0.672441
1	S1_28357961	28357961	A	G	0.374761	0.0164125	0.0131677	0.212609	0.672418
2	S2_2300523	2300523	G	A	0.348352	0.031545	0.0253091	0.21262	0.672396
16	S16_25737572	25737572	A	G	0.301785	0.0199452	0.0160024	0.212622	0.672392
7	S7_14116310	14116310	A	G	0.159656	-0.0208741	0.0167492	0.212663	0.672308
7	S7_14116326	14116326	A	G	0.159656	-0.0208741	0.0167492	0.212663	0.672308
1	S1_25695204	25695204	A	G	0.45666	0.0161131	0.0129299	0.212695	0.672243
1	S1_19334975	19334975	A	G	0.360739	-0.0194349	0.0155956	0.212699	0.672235
4	S4_27597886	27597886	A	G	0.082218	-0.0344641	0.0276559	0.212699	0.672235
13	S13_3932068	3932068	A	G	0.316762	0.0207309	0.0166358	0.212705	0.672222
11	S11_10909900	10909900	A	G	0.355641	-0.0188779	0.0151492	0.212715	0.672202
18	S18_8533005	8533005	A	G	0.0522626	-0.0422602	0.0339134	0.212721	0.67219
5	S5_22827932	22827932	A	G	0.149777	0.0260153	0.0208778	0.212737	0.672157
18	S18_7595025	7595025	A	G	0.198215	0.0197884	0.0158807	0.212741	0.672149
7	S7_320059	320059	A	G	0.251753	0.0171726	0.0137818	0.212751	0.672128
7	S7_320074	320074	A	G	0.251753	0.0171726	0.0137818	0.212751	0.672128
13	S13_27632151	27632151	A	G	0.230083	-0.0218844	0.017564	0.212771	0.672088
18	S18_11485731	11485731	A	G	0.130656	0.0273432	0.0219455	0.21278	0.672069
6	S6_4990990	4990990	A	G	0.0666029	0.0380541	0.030544	0.212808	0.672012
1	S1_33613576	33613576	A	G	0.255577	-0.0213144	0.0171082	0.212817	0.671994
3	S3_21257974	21257974	A	G	0.141491	-0.0273907	0.0219866	0.212842	0.671943
9	S9_9922233	9922233	A	G	0.218292	-0.0215852	0.0173274	0.212865	0.671896
2	S2_3742989	3742989	G	A	0.469089	0.01837	0.0147476	0.212901	0.671822
17	S17_11936059	11936059	A	G	0.167623	0.0224882	0.0180542	0.212912	0.6718
1	S1_27221853	27221853	G	A	0.228808	0.0213605	0.0171493	0.212924	0.671775
14	S14_8554146	8554146	A	G	0.0791209	-0.042773	0.0343402	0.212924	0.671775
12	S12_652701	652701	G	A	0.141173	-0.0265149	0.0212876	0.212926	0.671771
2	S2_7654003	7654003	A	G	0.135437	0.0277011	0.0222412	0.212952	0.671718
1	S1_22709154	22709154	A	G	0.171128	-0.025333	0.0203399	0.212953	0.671716
8	S8_7201870	7201870	G	A	0.277565	0.0182333	0.01464	0.212971	0.67168
18	S18_9576165	9576165	G	A	0.400574	-0.0181563	0.0145783	0.212974	0.671673
1	S1_26694068	26694068	A	G	0.192161	-0.0246331	0.01978	0.213002	0.671616
4	S4_7156302	7156302	A	G	0.304971	0.0160654	0.0129003	0.213002	0.671616
8	S8_4588126	4588126	G	A	0.379121	0.0247354	0.0198628	0.213015	0.67159
8	S8_1714756	1714756	G	A	0.396112	-0.0196565	0.0157845	0.213019	0.671582
6	S6_18113110	18113110	A	G	0.218681	0.0277588	0.0222908	0.213021	0.671578
7	S7_21930190	21930190	G	A	0.0519439	0.0384586	0.030884	0.213035	0.671549
13	S13_2927246	2927246	A	G	0.268324	0.0227879	0.0182997	0.213036	0.671547
4	S4_26203191	26203191	A	G	0.0790312	0.0397983	0.0319609	0.213052	0.671514
9	S9_27241056	27241056	G	A	0.400574	-0.0173216	0.0139111	0.213073	0.671472
3	S3_1035868	1035868	G	A	0.150096	0.0263343	0.0211495	0.213077	0.671463
5	S5_23046015	23046015	A	G	0.191758	-0.030141	0.0242071	0.213083	0.671451
8	S8_18005952	18005952	A	G	0.244423	-0.0215274	0.0172894	0.213088	0.671441
8	S8_27519979	27519979	A	G	0.364882	0.0177397	0.0142492	0.213144	0.671327
15	S15_2834505	2834505	A	G	0.226577	0.019199	0.0154213	0.213144	0.671327
18	S18_3111716	3111716	A	G	0.224347	0.020853	0.0167501	0.21315	0.671315
7	S7_15494179	15494179	A	G	0.070427	-0.0334861	0.0268981	0.21316	0.671294
11	S11_8166005	8166005	G	A	0.408222	0.0185235	0.0148796	0.213169	0.671276
11	S11_1150352	1150352	A	G	0.194391	0.0198564	0.0159506	0.21318	0.671254
12	S12_31386653	31386653	G	A	0.386264	-0.0232957	0.0187139	0.213193	0.671227
3	S3_1045570	1045570	A	G	0.477374	-0.0187368	0.0150523	0.213212	0.671188
6	S6_19979208	19979208	A	G	0.137667	-0.0258206	0.0207433	0.213217	0.671178
3	S3_2211383	2211383	G	A	0.374761	0.0184905	0.0148547	0.213219	0.671174
3	S3_2211388	2211388	G	A	0.374761	0.0184905	0.0148547	0.213219	0.671174
3	S3_10845074	10845074	A	G	0.431166	-0.0176161	0.0141526	0.213231	0.67115
3	S3_10670089	10670089	A	G	0.349267	0.0188789	0.0151671	0.213232	0.671148
6	S6_25716696	25716696	A	G	0.167941	-0.0229644	0.0184495	0.213236	0.671139
15	S15_2893091	2893091	G	A	0.338113	-0.0153625	0.0123427	0.213256	0.671099
7	S7_25613986	25613986	A	G	0.468133	-0.0172445	0.0138553	0.213274	0.671062
7	S7_25613992	25613992	A	G	0.468133	-0.0172445	0.0138553	0.213274	0.671062
4	S4_21021099	21021099	A	G	0.155832	0.0254095	0.0204157	0.213276	0.671058
4	S4_21021114	21021114	A	G	0.155832	0.0254095	0.0204157	0.213276	0.671058
7	S7_20506701	20506701	G	A	0.416189	0.0173065	0.0139056	0.21329	0.67103
7	S7_20506702	20506702	G	A	0.416189	0.0173065	0.0139056	0.21329	0.67103
7	S7_23978682	23978682	G	A	0.415551	-0.0183972	0.0147821	0.213294	0.671021
9	S9_4566010	4566010	A	G	0.178458	0.0220186	0.017692	0.213297	0.671015
9	S9_4566021	4566021	A	G	0.178458	0.0220186	0.017692	0.213297	0.671015
17	S17_14618210	14618210	A	G	0.160989	-0.0320857	0.0257827	0.213328	0.670952
14	S14_11613974	11613974	A	G	0.0725275	-0.036409	0.0292598	0.213376	0.670854
14	S14_11613980	11613980	A	G	0.0725275	-0.036409	0.0292598	0.213376	0.670854
10	S10_4152228	4152228	A	G	0.0758445	0.0326499	0.0262389	0.213377	0.670852
10	S10_4152253	4152253	A	G	0.0758445	0.0326499	0.0262389	0.213377	0.670852
10	S10_4152262	4152262	A	G	0.0758445	0.0326499	0.0262389	0.213377	0.670852
9	S9_2482140	2482140	G	A	0.142129	0.0267741	0.021517	0.213381	0.670844
18	S18_5668821	5668821	A	G	0.0804249	-0.0448692	0.0360597	0.213389	0.670828
1	S1_20215939	20215939	A	G	0.412046	-0.0163362	0.013129	0.213397	0.670812
4	S4_28014785	28014785	A	G	0.100064	0.0309197	0.0248502	0.213409	0.670787
11	S11_2098356	2098356	A	G	0.137349	0.0220009	0.0176829	0.213428	0.670749
8	S8_31055819	31055819	A	G	0.0815806	-0.0348665	0.0280235	0.21343	0.670745
9	S9_26573681	26573681	A	G	0.0898662	0.0317289	0.0255039	0.213469	0.670665
1	S1_25394826	25394826	A	G	0.237094	-0.0177357	0.0142564	0.213481	0.670641
1	S1_25394834	25394834	A	G	0.237094	-0.0177357	0.0142564	0.213481	0.670641
1	S1_25394846	25394846	A	G	0.237094	-0.0177357	0.0142564	0.213481	0.670641
4	S4_20828605	20828605	G	A	0.114723	0.0290171	0.0233252	0.21349	0.670622
18	S18_4175341	4175341	A	G	0.333516	-0.0237298	0.019077	0.213538	0.670525
12	S12_29180183	29180183	A	G	0.467495	-0.0178909	0.0143833	0.21355	0.6705
14	S14_11449350	11449350	A	G	0.378585	-0.0175859	0.0141384	0.213559	0.670482
4	S4_3958753	3958753	A	G	0.0551307	-0.0411655	0.0330957	0.213561	0.670478
14	S14_12358630	12358630	G	A	0.238368	-0.0188862	0.0151841	0.21357	0.67046
4	S4_3959004	3959004	A	G	0.0809433	-0.0331639	0.0266633	0.213573	0.670454
18	S18_17894121	17894121	A	G	0.253346	0.0188436	0.0151503	0.213581	0.670437
9	S9_27592254	27592254	A	G	0.290631	0.0180795	0.0145378	0.213641	0.670315
9	S9_5360933	5360933	G	A	0.284895	-0.0197059	0.0158462	0.213658	0.670281
9	S9_5360936	5360936	G	A	0.284895	-0.0197059	0.0158462	0.213658	0.670281
9	S9_5360937	5360937	G	A	0.284895	-0.0197059	0.0158462	0.213658	0.670281
5	S5_20933517	20933517	A	G	0.131931	-0.0266696	0.0214461	0.213661	0.670275
1	S1_3623534	3623534	G	A	0.208732	0.019894	0.0159986	0.213689	0.670218
17	S17_24795619	24795619	A	G	0.0924156	-0.0369259	0.0296972	0.213714	0.670167
5	S5_14314462	14314462	A	G	0.446781	0.0315826	0.0254012	0.213739	0.670116
17	S17_17297083	17297083	G	A	0.303846	0.0261934	0.0210674	0.213752	0.67009
8	S8_4272522	4272522	A	G	0.0828553	0.0341308	0.0274519	0.213758	0.670078
9	S9_14396634	14396634	A	G	0.279796	-0.021008	0.0168973	0.213766	0.670061
14	S14_12351583	12351583	A	G	0.101338	-0.0320406	0.0257712	0.213767	0.670059
6	S6_11083671	11083671	A	G	0.133206	-0.0259745	0.0208923	0.213772	0.670049
6	S6_27599023	27599023	G	A	0.0736264	0.0436265	0.0350922	0.213796	0.67
1	S1_31051750	31051750	A	G	0.221797	-0.0203325	0.0163554	0.213807	0.669978
16	S16_25649971	25649971	G	A	0.269917	-0.0194361	0.0156346	0.213815	0.669962
9	S9_27754273	27754273	G	A	0.113767	-0.0231012	0.0185839	0.21384	0.669911
9	S9_27754274	27754274	G	A	0.113767	-0.0231012	0.0185839	0.21384	0.669911
9	S9_27754292	27754292	G	A	0.113767	-0.0231012	0.0185839	0.21384	0.669911
3	S3_28217496	28217496	A	G	0.227852	-0.0195052	0.015692	0.213867	0.669856
12	S12_27339610	27339610	A	G	0.32218	0.0193226	0.0155458	0.213886	0.669818
9	S9_15481805	15481805	G	A	0.476418	0.0156993	0.0126307	0.213887	0.669816
7	S7_12165912	12165912	A	G	0.40854	0.0185239	0.0149036	0.213899	0.669791
18	S18_7595013	7595013	A	G	0.20204	0.0196367	0.0157992	0.213906	0.669777
10	S10_1438203	1438203	A	G	0.29095	-0.0161664	0.0130073	0.213916	0.669757
1	S1_31774022	31774022	A	G	0.0519439	-0.0337064	0.02712	0.21392	0.669749
7	S7_24554779	24554779	A	G	0.338751	0.0164026	0.0131977	0.213929	0.66973
15	S15_13014436	13014436	A	G	0.321861	-0.0201501	0.0162131	0.213931	0.669726
11	S11_5572484	5572484	A	G	0.0863607	0.0327818	0.0263774	0.213942	0.669704
3	S3_10165675	10165675	A	G	0.127788	-0.0259122	0.0208502	0.213949	0.66969
3	S3_10165679	10165679	A	G	0.127788	-0.0259122	0.0208502	0.213949	0.66969
5	S5_4288783	4288783	A	G	0.0564054	-0.042172	0.0339356	0.213976	0.669635
5	S5_4288787	4288787	A	G	0.0564054	-0.042172	0.0339356	0.213976	0.669635
17	S17_14949677	14949677	G	A	0.270554	0.0198314	0.0159583	0.213979	0.669629
1	S1_25727588	25727588	A	G	0.306565	0.019903	0.016016	0.213981	0.669625
1	S1_31603765	31603765	G	A	0.23072	0.0221277	0.0178068	0.213994	0.669598
1	S1_28047445	28047445	A	G	0.413958	-0.013888	0.0111762	0.214001	0.669584
1	S1_28047447	28047447	A	G	0.413958	-0.013888	0.0111762	0.214001	0.669584
13	S13_1917549	1917549	A	G	0.0720204	0.0364306	0.0293192	0.214033	0.669519
18	S18_9778146	9778146	A	G	0.0984704	0.0293376	0.0236108	0.214034	0.669517
18	S18_9778154	9778154	A	G	0.0984704	0.0293376	0.0236108	0.214034	0.669517
14	S14_11571419	11571419	A	G	0.210644	0.0205658	0.0165514	0.214037	0.669511
6	S6_24369948	24369948	A	G	0.183238	0.0227073	0.0182753	0.214047	0.669491
18	S18_7061774	7061774	A	G	0.0697897	0.0342485	0.0275644	0.214056	0.669473
18	S18_7061776	7061776	A	G	0.0697897	0.0342485	0.0275644	0.214056	0.669473
6	S6_23449951	23449951	A	G	0.472913	-0.0176626	0.0142156	0.214059	0.669467
1	S1_27400104	27400104	G	A	0.322498	0.0164495	0.0132396	0.21407	0.669444
18	S18_7854890	7854890	A	G	0.246654	-0.0224451	0.0180657	0.214083	0.669418
18	S18_7854892	7854892	A	G	0.246654	-0.0224451	0.0180657	0.214083	0.669418
18	S18_7854898	7854898	A	G	0.246654	-0.0224451	0.0180657	0.214083	0.669418
9	S9_11092828	11092828	A	G	0.0666029	-0.0362631	0.0291881	0.214093	0.669398
1	S1_34217159	34217159	A	G	0.325048	-0.0162741	0.0130995	0.214111	0.669361
3	S3_17900807	17900807	G	A	0.328571	0.0246552	0.0198468	0.214135	0.669312
13	S13_2655244	2655244	G	A	0.473231	-0.0176485	0.0142067	0.21414	0.669302
1	S1_28626183	28626183	A	G	0.419694	0.01777	0.0143046	0.214144	0.669294
15	S15_13130935	13130935	A	G	0.141758	-0.0333618	0.0268559	0.214144	0.669294
11	S11_18305646	18305646	A	G	0.341938	0.0207578	0.0167098	0.214145	0.669292
2	S2_3233930	3233930	A	G	0.150733	-0.0256546	0.0206518	0.214146	0.66929
6	S6_24492180	24492180	G	A	0.355495	-0.0275616	0.022187	0.214148	0.669286
1	S1_33478322	33478322	A	G	0.257808	-0.0211694	0.0170417	0.214158	0.669266
2	S2_7629760	7629760	A	G	0.0885915	0.0322059	0.0259266	0.214164	0.669254
10	S10_1046529	1046529	A	G	0.187912	0.0310147	0.0249681	0.214172	0.669237
1	S1_18224597	18224597	A	G	0.0984704	0.03091	0.0248844	0.214183	0.669215
2	S2_14188159	14188159	A	G	0.0879541	-0.0335647	0.0270218	0.214186	0.669209
2	S2_14188178	14188178	A	G	0.0879541	-0.0335647	0.0270218	0.214186	0.669209
18	S18_7420309	7420309	G	A	0.16826	0.023494	0.0189145	0.214194	0.669193
6	S6_19068637	19068637	A	G	0.251434	0.0222243	0.0178926	0.214201	0.669179
1	S1_13124885	13124885	A	G	0.256214	0.0206089	0.016592	0.214202	0.669176
7	S7_16480881	16480881	A	G	0.299873	0.0163673	0.0131776	0.214214	0.669152
13	S13_26420614	26420614	G	A	0.476099	-0.0197049	0.0158648	0.214219	0.669142
1	S1_31073852	31073852	G	A	0.433078	-0.0157692	0.0126965	0.21423	0.66912
1	S1_21725175	21725175	A	G	0.192479	-0.0233958	0.0188374	0.214242	0.669095
1	S1_21725199	21725199	A	G	0.192479	-0.0233958	0.0188374	0.214242	0.669095
11	S11_5494162	5494162	A	G	0.421925	0.0172786	0.0139124	0.214252	0.669075
13	S13_791994	791994	A	G	0.384003	0.0202698	0.0163221	0.214287	0.669004
1	S1_24825469	24825469	G	A	0.3703	0.0160283	0.0129068	0.21429	0.668998
12	S12_6644175	6644175	A	G	0.306565	0.0193228	0.0155598	0.214295	0.668988
16	S16_27290725	27290725	A	G	0.36297	-0.0172853	0.0139204	0.214337	0.668903
15	S15_6365357	6365357	A	G	0.371256	-0.018654	0.0150227	0.214339	0.668899
8	S8_32497267	32497267	A	G	0.0506692	-0.0411077	0.033106	0.214348	0.668881
8	S8_32497268	32497268	A	G	0.0506692	-0.0411077	0.033106	0.214348	0.668881
2	S2_23256582	23256582	A	G	0.0714286	0.0411159	0.0331138	0.214363	0.66885
5	S5_9886957	9886957	A	G	0.445507	-0.0188903	0.0152146	0.214387	0.668802
11	S11_6282878	6282878	A	G	0.164755	0.0242168	0.0195049	0.214392	0.668791
4	S4_25948434	25948434	G	A	0.346718	0.0168231	0.0135499	0.214395	0.668785
4	S4_25948439	25948439	G	A	0.346718	0.0168231	0.0135499	0.214395	0.668785
12	S12_30877489	30877489	A	G	0.138942	0.0254035	0.0204618	0.214417	0.668741
6	S6_20643115	20643115	G	A	0.228489	-0.0202944	0.0163469	0.214428	0.668719
18	S18_19573736	19573736	A	G	0.251753	-0.017672	0.0142347	0.214429	0.668716
12	S12_2460872	2460872	A	G	0.227533	-0.0209179	0.0168494	0.214433	0.668708
15	S15_3384610	3384610	A	G	0.268642	0.0177988	0.014337	0.214437	0.6687
6	S6_25523137	25523137	A	G	0.142766	0.0260698	0.0209998	0.214446	0.668682
15	S15_1261640	1261640	A	G	0.390695	0.0186691	0.0150389	0.214462	0.66865
5	S5_24301185	24301185	G	A	0.430529	0.01845	0.0148625	0.214465	0.668644
8	S8_23767499	23767499	A	G	0.482473	-0.0173009	0.0139373	0.214481	0.668611
14	S14_16262849	16262849	A	G	0.355322	0.0179574	0.0144663	0.214485	0.668603
8	S8_27475666	27475666	A	G	0.492352	0.0174491	0.014057	0.214492	0.668589
9	S9_25547717	25547717	G	A	0.202358	-0.0222273	0.0179066	0.214498	0.668577
9	S9_25547722	25547722	G	A	0.202358	-0.0222273	0.0179066	0.214498	0.668577
10	S10_22851890	22851890	A	G	0.20204	-0.0204885	0.0165069	0.214528	0.668516
14	S14_10661074	10661074	A	G	0.0697897	-0.0273452	0.0220335	0.214578	0.668415
12	S12_837975	837975	A	G	0.174315	0.0247518	0.0199443	0.214589	0.668393
7	S7_23058017	23058017	G	A	0.382967	-0.0249013	0.0200653	0.214601	0.668368
1	S1_22748489	22748489	G	A	0.0758445	0.0269615	0.0217256	0.214605	0.66836
17	S17_19583879	19583879	A	G	0.14659	-0.0239413	0.0192922	0.214611	0.668348
3	S3_11854151	11854151	G	A	0.126514	-0.0276211	0.0222576	0.214614	0.668342
14	S14_3006163	3006163	A	G	0.170879	0.0345631	0.0278523	0.214626	0.668318
6	S6_24263887	24263887	A	G	0.229127	0.0212945	0.0171603	0.214638	0.668293
9	S9_4943101	4943101	G	A	0.278521	0.0205318	0.016546	0.214645	0.668279
13	S13_27237000	27237000	A	G	0.126195	-0.0280639	0.022617	0.214667	0.668235
2	S2_320980	320980	G	A	0.164436	-0.0243403	0.0196166	0.214681	0.668206
3	S3_23192385	23192385	A	G	0.340663	0.0155334	0.0125191	0.214689	0.66819
11	S11_8337494	8337494	G	A	0.274379	-0.0194746	0.0156959	0.214702	0.668164
1	S1_26532555	26532555	G	A	0.28617	-0.0151849	0.0122388	0.214711	0.668146
17	S17_11055837	11055837	A	G	0.479121	0.0236139	0.0190326	0.214712	0.668144
16	S16_24052641	24052641	A	G	0.320905	0.018435	0.0148588	0.214723	0.668121
16	S16_24052659	24052659	A	G	0.320905	0.018435	0.0148588	0.214723	0.668121
12	S12_3543821	3543821	A	G	0.126514	-0.0270173	0.0217767	0.214734	0.668099
12	S12_2498035	2498035	A	G	0.182919	-0.0231859	0.0186889	0.214745	0.668077
12	S12_2498054	2498054	A	G	0.182919	-0.0231859	0.0186889	0.214745	0.668077
12	S12_3597111	3597111	A	G	0.0630975	0.0343417	0.0276812	0.214749	0.668069
12	S12_3597119	3597119	A	G	0.0630975	0.0343417	0.0276812	0.214749	0.668069
6	S6_17538460	17538460	A	G	0.217017	0.0218137	0.0175831	0.214752	0.668063
8	S8_31789506	31789506	A	G	0.127788	-0.0279974	0.0225679	0.214758	0.668051
12	S12_31268024	31268024	A	G	0.0513066	0.0446775	0.0360132	0.214758	0.668051
13	S13_16084737	16084737	A	G	0.286264	-0.0252239	0.0203323	0.21476	0.668047
9	S9_4641050	4641050	G	A	0.173996	0.0234478	0.0189014	0.214779	0.668008
14	S14_446019	446019	A	G	0.132887	0.0269429	0.0217189	0.21478	0.668006
7	S7_19141878	19141878	A	G	0.424793	0.0172695	0.0139212	0.214783	0.668
8	S8_27144340	27144340	G	A	0.465583	-0.019731	0.0159055	0.214784	0.667998
10	S10_2782744	2782744	G	A	0.410134	-0.0161195	0.0129944	0.214793	0.66798
4	S4_25953314	25953314	A	G	0.163161	0.0228202	0.0183967	0.214807	0.667952
8	S8_30817742	30817742	A	G	0.159337	0.0254468	0.0205142	0.21481	0.667946
15	S15_8275636	8275636	A	G	0.39675	0.0176322	0.0142145	0.214814	0.667937
1	S1_25025577	25025577	A	G	0.2884	-0.0190923	0.0153921	0.214828	0.667909
12	S12_6829883	6829883	G	A	0.405672	-0.0164141	0.0132334	0.214844	0.667877
3	S3_25739658	25739658	G	A	0.174315	-0.0237487	0.0191471	0.214853	0.667859
2	S2_29144428	29144428	A	G	0.055768	-0.0400792	0.0323141	0.214864	0.667836
10	S10_20568835	20568835	G	A	0.145315	-0.0233673	0.0188403	0.214871	0.667822
1	S1_24760786	24760786	G	A	0.208732	0.0227023	0.0183046	0.214883	0.667798
4	S4_26264489	26264489	A	G	0.0643722	0.0380532	0.030682	0.214885	0.667794
1	S1_18329022	18329022	A	G	0.135714	0.0339061	0.02734	0.214914	0.667735
17	S17_23515710	23515710	A	G	0.0758445	-0.034326	0.0276802	0.214942	0.667679
16	S16_25504390	25504390	G	A	0.420013	0.0183355	0.0147858	0.214947	0.667669
8	S8_764861	764861	G	A	0.242192	-0.0216035	0.017424	0.215023	0.667515
13	S13_23587521	23587521	A	G	0.123008	-0.0247721	0.0199799	0.21503	0.667501
3	S3_4742051	4742051	A	G	0.251434	0.0211036	0.0170211	0.215031	0.667499
14	S14_7736583	7736583	A	G	0.0527473	-0.0537155	0.0433245	0.215034	0.667493
13	S13_2007072	2007072	A	G	0.179095	-0.0217725	0.017561	0.21504	0.667481
1	S1_33118082	33118082	A	G	0.258126	-0.02099	0.0169304	0.215056	0.667448
10	S10_22926262	22926262	G	A	0.487253	-0.0211623	0.0170697	0.215064	0.667432
9	S9_21227534	21227534	A	G	0.093956	0.0280302	0.0226096	0.215069	0.667422
7	S7_24577918	24577918	A	G	0.0815806	-0.0324964	0.0262141	0.215104	0.667352
11	S11_26691625	26691625	A	G	0.223072	-0.0217542	0.0175494	0.215124	0.667311
8	S8_25815245	25815245	A	G	0.187062	-0.0225395	0.018183	0.215126	0.667307
6	S6_22486864	22486864	G	A	0.436584	0.0188976	0.0152452	0.215129	0.667301
8	S8_32398623	32398623	A	G	0.470045	0.0191359	0.0154376	0.215137	0.667285
11	S11_931874	931874	A	G	0.352454	0.0197413	0.015926	0.215138	0.667283
11	S11_931929	931929	A	G	0.352454	0.0197413	0.015926	0.215138	0.667283
8	S8_1653445	1653445	G	A	0.262588	0.0164247	0.0132505	0.215139	0.667281
8	S8_1653447	1653447	G	A	0.262588	0.0164247	0.0132505	0.215139	0.667281
8	S8_1653449	1653449	G	A	0.262588	0.0164247	0.0132505	0.215139	0.667281
9	S9_22584479	22584479	G	A	0.354366	-0.0165915	0.0133852	0.215148	0.667263
15	S15_9277330	9277330	A	G	0.224665	0.0211536	0.0170667	0.215174	0.66721
6	S6_21635144	21635144	A	G	0.141123	0.0294914	0.0237942	0.215184	0.66719
18	S18_22920634	22920634	A	G	0.13956	-0.0319703	0.0257946	0.21519	0.667178
14	S14_11589602	11589602	A	G	0.27884	0.0181224	0.0146225	0.215215	0.667127
15	S15_6372128	6372128	A	G	0.0917782	0.03353	0.0270553	0.215229	0.667099
1	S1_33050015	33050015	A	G	0.265456	-0.0199917	0.0161316	0.215239	0.667079
12	S12_2650030	2650030	A	G	0.0933716	-0.0316168	0.0255123	0.215242	0.667073
8	S8_27479302	27479302	A	G	0.183556	0.0206196	0.0166388	0.215255	0.667047
14	S14_3041922	3041922	G	A	0.337476	-0.0172345	0.0139075	0.215263	0.667031
11	S11_10781501	10781501	A	G	0.0748885	0.031568	0.0254756	0.21529	0.666976
16	S16_27925240	27925240	A	G	0.325366	0.0186331	0.0150373	0.215299	0.666958
8	S8_2765177	2765177	A	G	0.135118	-0.0285194	0.023016	0.215304	0.666948
1	S1_25483782	25483782	A	G	0.418738	0.0198331	0.0160068	0.215329	0.666897
14	S14_7063539	7063539	G	A	0.475462	0.0178626	0.0144165	0.215333	0.666889
1	S1_4426453	4426453	A	G	0.0758445	-0.034208	0.0276095	0.215348	0.666859
15	S15_1552667	1552667	A	G	0.0952836	-0.0323664	0.0261259	0.215396	0.666762
15	S15_1552668	1552668	A	G	0.0952836	-0.0323664	0.0261259	0.215396	0.666762
4	S4_2877840	2877840	A	G	0.182282	0.0228842	0.018472	0.215399	0.666756
6	S6_17245183	17245183	A	G	0.207776	0.0218151	0.0176091	0.2154	0.666754
3	S3_10675171	10675171	A	G	0.349586	0.0186897	0.0150873	0.215431	0.666692
12	S12_7766400	7766400	A	G	0.0576923	0.0518977	0.0418956	0.215442	0.66667
4	S4_1689761	1689761	A	G	0.27406	-0.0200512	0.0161871	0.215451	0.666651
13	S13_4979517	4979517	A	G	0.446463	-0.0176687	0.0142639	0.215457	0.666639
11	S11_25864787	25864787	A	G	0.181644	0.0228313	0.0184318	0.215461	0.666631
11	S11_25864788	25864788	A	G	0.181644	0.0228313	0.0184318	0.215461	0.666631
11	S11_25864789	25864789	A	G	0.181644	0.0228313	0.0184318	0.215461	0.666631
11	S11_25864790	25864790	A	G	0.181644	0.0228313	0.0184318	0.215461	0.666631
1	S1_30568115	30568115	G	A	0.374761	-0.0196613	0.0158729	0.215467	0.666619
10	S10_1682044	1682044	A	G	0.0630975	0.0368214	0.0297287	0.2155	0.666553
11	S11_4341434	4341434	A	G	0.102932	0.0273691	0.0220973	0.215504	0.666545
10	S10_234036	234036	A	G	0.101648	-0.0375544	0.0303216	0.215516	0.66652
14	S14_5070179	5070179	G	A	0.312301	0.0206897	0.0167053	0.215529	0.666494
8	S8_32542208	32542208	A	G	0.0729764	0.0346621	0.0279873	0.215533	0.666486
8	S8_32542214	32542214	A	G	0.0729764	0.0346621	0.0279873	0.215533	0.666486
5	S5_4614062	4614062	A	G	0.0599108	-0.0380678	0.0307373	0.215534	0.666484
18	S18_8479917	8479917	G	A	0.441364	0.0164826	0.0133108	0.21561	0.666331
18	S18_8479918	8479918	G	A	0.441364	0.0164826	0.0133108	0.21561	0.666331
15	S15_5007144	5007144	A	G	0.112173	0.0279502	0.0225723	0.215622	0.666307
9	S9_29087858	29087858	G	A	0.135755	-0.025952	0.0209587	0.215624	0.666303
9	S9_16241168	16241168	A	G	0.488528	-0.0198109	0.0159992	0.215627	0.666297
11	S11_12380105	12380105	G	A	0.475143	-0.017804	0.0143789	0.215641	0.666269
1	S1_33885920	33885920	A	G	0.26928	-0.0199455	0.0161089	0.215654	0.666242
6	S6_21466994	21466994	A	G	0.146272	0.0233171	0.0188322	0.215659	0.666232
15	S15_18839354	18839354	A	G	0.337157	0.0175434	0.014169	0.21566	0.66623
7	S7_11744056	11744056	G	A	0.268005	-0.0205704	0.0166145	0.215679	0.666192
10	S10_24354297	24354297	A	G	0.054812	0.0311131	0.0251308	0.215698	0.666154
10	S10_24354298	24354298	A	G	0.054812	0.0311131	0.0251308	0.215698	0.666154
10	S10_24354300	24354300	A	G	0.054812	0.0311131	0.0251308	0.215698	0.666154
10	S10_24354303	24354303	A	G	0.054812	0.0311131	0.0251308	0.215698	0.666154
10	S10_24354315	24354315	A	G	0.054812	0.0311131	0.0251308	0.215698	0.666154
1	S1_22655800	22655800	A	G	0.251115	0.0212402	0.0171565	0.215705	0.66614
11	S11_25171386	25171386	G	A	0.181007	-0.0206873	0.0167101	0.215712	0.666126
17	S17_11936073	11936073	A	G	0.166029	0.0225691	0.0182302	0.215714	0.666122
17	S17_21214201	21214201	A	G	0.368388	-0.0188466	0.0152253	0.21577	0.666009
1	S1_7258319	7258319	G	A	0.497769	-0.0151142	0.01221	0.215773	0.666003
1	S1_7258355	7258355	G	A	0.497769	-0.0151142	0.01221	0.215773	0.666003
1	S1_7258357	7258357	G	A	0.497769	-0.0151142	0.01221	0.215773	0.666003
10	S10_10696724	10696724	A	G	0.23327	0.0199981	0.0161561	0.215787	0.665975
10	S10_10696725	10696725	A	G	0.23327	0.0199981	0.0161561	0.215787	0.665975
10	S10_10696727	10696727	A	G	0.23327	0.0199981	0.0161561	0.215787	0.665975
11	S11_4767376	4767376	A	G	0.0844487	0.0328386	0.0265306	0.215804	0.665941
1	S1_32544732	32544732	A	G	0.204589	-0.021022	0.0169851	0.215835	0.665878
7	S7_25231724	25231724	A	G	0.0847674	0.0314362	0.0253996	0.215841	0.665866
12	S12_28710877	28710877	A	G	0.296686	0.0185429	0.0149822	0.215842	0.665864
7	S7_9242782	9242782	G	A	0.470363	0.0174736	0.0141183	0.215845	0.665858
4	S4_4246165	4246165	A	G	0.390744	0.0281479	0.0227432	0.215851	0.665846
3	S3_26983289	26983289	A	G	0.21383	0.0217007	0.0175344	0.215861	0.665826
16	S16_25515147	25515147	G	A	0.418738	0.0172953	0.0139748	0.215864	0.66582
12	S12_5460091	5460091	G	A	0.447737	-0.0197619	0.0159679	0.215865	0.665818
18	S18_11742354	11742354	A	G	0.374725	-0.0228356	0.0184524	0.215888	0.665771
2	S2_3414956	3414956	A	G	0.336201	-0.0211414	0.0170838	0.215897	0.665753
1	S1_24072584	24072584	A	G	0.167033	-0.0299675	0.0242162	0.215902	0.665743
2	S2_14360977	14360977	A	G	0.452836	0.0177919	0.0143774	0.215903	0.665741
13	S13_1453669	1453669	A	G	0.0952836	0.0316113	0.0255449	0.215909	0.665729
13	S13_1453681	1453681	A	G	0.0952836	0.0316113	0.0255449	0.215909	0.665729
14	S14_22615012	22615012	A	G	0.118681	-0.0359145	0.0290224	0.21591	0.665727
2	S2_5249993	5249993	A	G	0.0876354	0.0319993	0.0258586	0.215912	0.665723
1	S1_19373081	19373081	A	G	0.189611	-0.0232085	0.0187548	0.215914	0.665719
6	S6_25716780	25716780	A	G	0.2116	-0.0224115	0.0181113	0.215926	0.665695
1	S1_32882921	32882921	A	G	0.260357	-0.0209589	0.0169378	0.215938	0.665671
14	S14_23813728	23813728	G	A	0.208413	0.0218248	0.0176378	0.215942	0.665663
17	S17_18201170	18201170	G	A	0.184194	-0.0240554	0.0194405	0.215943	0.665661
9	S9_27450471	27450471	A	G	0.362651	-0.0174993	0.0141421	0.215944	0.665659
8	S8_25993163	25993163	A	G	0.491714	0.0175794	0.014207	0.215947	0.665653
10	S10_9302719	9302719	G	A	0.0528999	-0.0333794	0.0269763	0.215954	0.665639
13	S13_5052670	5052670	A	G	0.435628	-0.0180432	0.0145821	0.215954	0.665639
4	S4_26100096	26100096	G	A	0.325824	0.0254871	0.0205986	0.215969	0.665609
15	S15_5004662	5004662	A	G	0.0720204	0.0340923	0.0275534	0.215969	0.665609
5	S5_716741	716741	A	G	0.202996	0.0225857	0.0182548	0.215995	0.665556
13	S13_2940379	2940379	G	A	0.412365	-0.0186756	0.0150945	0.215998	0.66555
12	S12_30017640	30017640	A	G	0.215424	-0.0229026	0.0185113	0.216004	0.665538
12	S12_6293045	6293045	A	G	0.0549451	-0.0481621	0.0389281	0.21601	0.665526
3	S3_27846699	27846699	A	G	0.324092	-0.0193712	0.0156579	0.216029	0.665488
10	S10_23617217	23617217	G	A	0.315169	-0.0194547	0.015726	0.216049	0.665448
9	S9_27019973	27019973	A	G	0.195029	0.0243964	0.019721	0.21606	0.665426
18	S18_20665639	20665639	A	G	0.455386	-0.0203785	0.0164732	0.216062	0.665422
1	S1_28358138	28358138	A	G	0.239006	-0.0208764	0.0168767	0.21609	0.665365
4	S4_21524444	21524444	G	A	0.191523	0.0208345	0.0168432	0.216098	0.665349
6	S6_20211717	20211717	G	A	0.189293	-0.0239333	0.019349	0.216113	0.665319
8	S8_7006493	7006493	A	G	0.360421	-0.019567	0.0158192	0.21612	0.665305
10	S10_665193	665193	A	G	0.0869981	-0.0322346	0.0260611	0.216131	0.665283
9	S9_16656144	16656144	A	G	0.144041	-0.026241	0.0212161	0.216146	0.665253
3	S3_21275861	21275861	A	G	0.16348	0.0286006	0.0231242	0.216152	0.665241
3	S3_21275863	21275863	A	G	0.16348	0.0286006	0.0231242	0.216152	0.665241
2	S2_7629985	7629985	A	G	0.0793499	0.0338568	0.0273742	0.216157	0.665231
9	S9_24187694	24187694	A	G	0.234544	0.0207246	0.0167567	0.216161	0.665223
7	S7_25601836	25601836	G	A	0.361695	0.0188237	0.0152201	0.216174	0.665197
14	S14_10757107	10757107	A	G	0.0510989	-0.0539565	0.0436284	0.216187	0.66517
7	S7_3816715	3816715	A	G	0.0876354	-0.0283376	0.0229139	0.216198	0.665148
18	S18_17941335	17941335	A	G	0.164835	-0.0302543	0.0244639	0.2162	0.665144
6	S6_21055073	21055073	G	A	0.432441	-0.0182547	0.0147611	0.216206	0.665132
15	S15_2893102	2893102	G	A	0.338432	-0.0152494	0.0123311	0.216211	0.665122
3	S3_11771197	11771197	G	A	0.125876	-0.0275587	0.0222849	0.216215	0.665114
5	S5_27756569	27756569	A	G	0.176864	-0.0248158	0.0200671	0.216221	0.665102
9	S9_25010214	25010214	A	G	0.0629742	-0.0416493	0.0336796	0.216224	0.665096
9	S9_25010247	25010247	A	G	0.0629742	-0.0416493	0.0336796	0.216224	0.665096
12	S12_30251060	30251060	A	G	0.198534	0.0221186	0.0178871	0.216247	0.66505
3	S3_24474378	24474378	A	G	0.200127	0.0222481	0.0179924	0.216262	0.66502
18	S18_2521525	2521525	A	G	0.187062	-0.0224162	0.0181293	0.216285	0.664974
18	S18_8496000	8496000	A	G	0.0551307	-0.0412926	0.0333957	0.216287	0.66497
1	S1_29200372	29200372	A	G	0.0618228	0.034242	0.0276937	0.21629	0.664964
17	S17_20156740	20156740	A	G	0.1587	0.0253227	0.020482	0.216332	0.664879
12	S12_6225496	6225496	A	G	0.445825	-0.0155971	0.0126156	0.216334	0.664875
12	S12_6225517	6225517	A	G	0.445825	-0.0155971	0.0126156	0.216334	0.664875
15	S15_10095700	10095700	A	G	0.128107	0.0292332	0.0236455	0.216343	0.664857
15	S15_10095701	10095701	A	G	0.128107	0.0292332	0.0236455	0.216343	0.664857
4	S4_26676936	26676936	G	A	0.259401	0.020893	0.0169002	0.216361	0.664821
18	S18_20665596	20665596	A	G	0.0573614	-0.0330654	0.0267468	0.21637	0.664803
18	S18_20665630	20665630	A	G	0.0573614	-0.0330654	0.0267468	0.21637	0.664803
18	S18_20665631	20665631	A	G	0.0573614	-0.0330654	0.0267468	0.21637	0.664803
4	S4_3943927	3943927	A	G	0.176546	0.0245639	0.0198702	0.216376	0.664791
5	S5_6342887	6342887	A	G	0.0503505	0.0417141	0.0337444	0.216393	0.664757
5	S5_24829080	24829080	A	G	0.118361	0.0294331	0.0238099	0.216395	0.664753
6	S6_19642762	19642762	A	G	0.193117	0.0228209	0.0184611	0.216398	0.664747
1	S1_32891405	32891405	A	G	0.247929	-0.0189047	0.0152943	0.216435	0.664673
4	S4_21274708	21274708	A	G	0.120459	-0.0276452	0.0223656	0.216436	0.664671
3	S3_26865813	26865813	A	G	0.055768	-0.0394962	0.0319535	0.216439	0.664664
10	S10_934263	934263	A	G	0.138623	-0.0216529	0.0175185	0.216456	0.66463
6	S6_6409501	6409501	A	G	0.156469	0.0244859	0.0198113	0.216474	0.664594
3	S3_22493392	22493392	A	G	0.150733	-0.0259734	0.0210149	0.216476	0.66459
18	S18_2494151	2494151	A	G	0.203314	-0.0216244	0.0174963	0.216482	0.664578
5	S5_5183035	5183035	G	A	0.438815	-0.0159911	0.0129385	0.216486	0.66457
5	S5_5183043	5183043	G	A	0.438815	-0.0159911	0.0129385	0.216486	0.66457
11	S11_11091333	11091333	A	G	0.174634	-0.0248413	0.0201001	0.216504	0.664534
12	S12_6298509	6298509	A	G	0.226577	0.0218875	0.0177107	0.216522	0.664498
9	S9_27827825	27827825	A	G	0.0748885	0.0326348	0.0264075	0.216527	0.664488
3	S3_17856106	17856106	G	A	0.0509879	0.0423727	0.034288	0.216538	0.664466
3	S3_27884654	27884654	A	G	0.21638	-0.0222697	0.0180208	0.216539	0.664464
16	S16_25870773	25870773	A	G	0.10102	-0.0284568	0.0230274	0.216539	0.664464
12	S12_29552936	29552936	A	G	0.0551307	0.0418862	0.0338951	0.216548	0.664446
3	S3_4564653	4564653	A	G	0.34863	0.0156912	0.0126976	0.216549	0.664444
14	S14_12793041	12793041	A	G	0.104844	-0.0316869	0.0256423	0.21656	0.664422
7	S7_2712512	2712512	A	G	0.224665	0.0208087	0.0168396	0.216571	0.6644
16	S16_2528602	2528602	A	G	0.342575	0.0185665	0.0150253	0.216576	0.66439
16	S16_2528604	2528604	A	G	0.342575	0.0185665	0.0150253	0.216576	0.66439
16	S16_20634694	20634694	A	G	0.110261	0.02937	0.0237684	0.216581	0.66438
11	S11_3929484	3929484	A	G	0.235819	-0.0251634	0.0203645	0.216588	0.664366
11	S11_3929505	3929505	A	G	0.235819	-0.0251634	0.0203645	0.216588	0.664366
16	S16_20771694	20771694	G	A	0.440727	0.0174283	0.014105	0.216601	0.66434
5	S5_6402353	6402353	G	A	0.378266	0.0186443	0.0150898	0.216624	0.664293
2	S2_10631910	10631910	A	G	0.432122	0.0184388	0.0149236	0.216626	0.664289
12	S12_6644022	6644022	A	G	0.302103	0.0189406	0.01533	0.216635	0.664271
12	S12_6644024	6644024	A	G	0.302103	0.0189406	0.01533	0.216635	0.664271
6	S6_23991897	23991897	A	G	0.0564054	0.0398687	0.0322691	0.216641	0.664259
6	S6_8855160	8855160	A	G	0.0809433	-0.0326633	0.0264409	0.216707	0.664127
12	S12_24167504	24167504	A	G	0.421606	0.0186896	0.0151297	0.216722	0.664097
14	S14_4481002	4481002	A	G	0.26673	0.0226903	0.0183687	0.216732	0.664077
8	S8_28371129	28371129	A	G	0.0544933	-0.0404487	0.0327461	0.216748	0.664045
18	S18_478160	478160	A	G	0.215105	0.0226303	0.0183213	0.216758	0.664025
14	S14_10957832	10957832	A	G	0.0516484	-0.0537423	0.0435101	0.216768	0.664005
1	S1_3625785	3625785	G	A	0.431485	0.0159771	0.0129352	0.216769	0.664003
6	S6_6181886	6181886	A	G	0.106756	-0.0294604	0.0238515	0.216772	0.663997
5	S5_21440516	21440516	G	A	0.0730769	0.0348244	0.0281947	0.216778	0.663985
15	S15_425092	425092	A	G	0.297323	-0.0188524	0.0152635	0.216782	0.663977
15	S15_1508920	1508920	A	G	0.462078	0.017709	0.0143379	0.216787	0.663967
14	S14_11243346	11243346	A	G	0.352135	0.0159844	0.0129418	0.216793	0.663955
7	S7_6908376	6908376	A	G	0.0640535	0.0342443	0.0277266	0.216804	0.663933
2	S2_12860812	12860812	A	G	0.376673	-0.0164284	0.0133016	0.216807	0.663927
16	S16_2323801	2323801	A	G	0.265456	0.0201543	0.016319	0.216823	0.663895
15	S15_25244014	25244014	A	G	0.359783	-0.0190842	0.0154526	0.216824	0.663893
15	S15_9702080	9702080	A	G	0.327597	0.0180815	0.0146412	0.216839	0.663863
6	S6_25881567	25881567	A	G	0.464308	-0.0186068	0.0150668	0.216849	0.663843
5	S5_25061147	25061147	G	A	0.384003	-0.0190803	0.0154505	0.216856	0.663829
18	S18_7248830	7248830	A	G	0.165392	0.0205157	0.0166134	0.216874	0.663793
18	S18_7248836	7248836	A	G	0.165392	0.0205157	0.0166134	0.216874	0.663793
18	S18_7248842	7248842	A	G	0.165392	0.0205157	0.0166134	0.216874	0.663793
1	S1_33029698	33029698	A	G	0.246654	-0.0207171	0.0167777	0.216905	0.66373
10	S10_20839024	20839024	A	G	0.21638	0.0212062	0.0171741	0.216914	0.663712
2	S2_16120483	16120483	G	A	0.371256	0.018607	0.0150692	0.216917	0.663706
13	S13_4297041	4297041	G	A	0.353297	-0.0264539	0.0214247	0.216929	0.663682
14	S14_407302	407302	G	A	0.288719	0.0204207	0.0165396	0.216959	0.663622
9	S9_20793057	20793057	A	G	0.293499	0.0169479	0.0137273	0.216976	0.663588
7	S7_3777114	3777114	A	G	0.173359	0.0241503	0.019562	0.216998	0.663544
15	S15_9075586	9075586	A	G	0.291906	-0.0205577	0.0166527	0.217018	0.663504
1	S1_6380357	6380357	G	A	0.419694	-0.0183589	0.0148725	0.217048	0.663444
12	S12_27520593	27520593	A	G	0.384003	0.0189615	0.0153613	0.217066	0.663408
6	S6_26903443	26903443	A	G	0.142129	0.0304637	0.0246798	0.217069	0.663402
17	S17_17793351	17793351	G	A	0.17304	-0.0239149	0.0193745	0.217075	0.66339
15	S15_13402365	13402365	A	G	0.108031	-0.0284294	0.0230329	0.217093	0.663354
10	S10_3022958	3022958	A	G	0.376354	0.0187006	0.0151514	0.217111	0.663318
2	S2_16564285	16564285	A	G	0.246654	0.0198506	0.0160839	0.217132	0.663276
10	S10_23438998	23438998	A	G	0.30051	0.0181282	0.0146886	0.217141	0.663258
12	S12_28632212	28632212	G	A	0.452199	0.0182876	0.014818	0.217148	0.663244
12	S12_28610893	28610893	A	G	0.418738	0.0181118	0.0146757	0.217152	0.663236
17	S17_17320924	17320924	G	A	0.287912	0.0252513	0.0204608	0.217154	0.663232
6	S6_24369934	24369934	A	G	0.188655	0.0224235	0.0181696	0.217159	0.663222
2	S2_3821919	3821919	A	G	0.054812	0.0388122	0.0314495	0.217161	0.663218
1	S1_27466649	27466649	A	G	0.284257	0.0199931	0.0162006	0.217166	0.663208
16	S16_17700839	17700839	A	G	0.145315	0.0242008	0.0196101	0.217166	0.663208
5	S5_20377081	20377081	G	A	0.0866794	0.0326573	0.026464	0.217194	0.663152
3	S3_13330240	13330240	A	G	0.176227	0.0242365	0.0196402	0.217195	0.66315
1	S1_1135600	1135600	A	G	0.402804	0.0172132	0.0139493	0.217209	0.663122
8	S8_24761544	24761544	G	A	0.413002	0.0179963	0.0145841	0.217216	0.663108
4	S4_24670218	24670218	A	G	0.350223	0.0159551	0.0129301	0.217221	0.663098
1	S1_20639912	20639912	A	G	0.0621415	-0.0383033	0.0310417	0.217229	0.663082
10	S10_23561721	23561721	G	A	0.274379	0.0178927	0.0145006	0.217229	0.663082
12	S12_28440204	28440204	A	G	0.492352	0.0162733	0.0131888	0.21725	0.66304
5	S5_5437234	5437234	A	G	0.35819	0.0183728	0.0148905	0.217256	0.663028
2	S2_21194512	21194512	G	A	0.490121	0.0179724	0.0145661	0.217258	0.663024
2	S2_24762482	24762482	G	A	0.271511	-0.0188242	0.0152573	0.217284	0.662972
1	S1_34180380	34180380	G	A	0.376992	0.0170305	0.0138039	0.217298	0.662944
1	S1_19570088	19570088	A	G	0.082218	-0.0355026	0.028777	0.21731	0.66292
6	S6_5101932	5101932	A	G	0.21383	-0.0232113	0.0188143	0.217312	0.662916
6	S6_5101954	5101954	A	G	0.21383	-0.0232113	0.0188143	0.217312	0.662916
1	S1_1976249	1976249	G	A	0.474506	-0.0170045	0.0137834	0.217317	0.662906
1	S1_23055016	23055016	A	G	0.313576	-0.0200914	0.0162866	0.217347	0.662846
9	S9_29002276	29002276	G	A	0.0807692	-0.0428071	0.0347025	0.217373	0.662794
3	S3_3090358	3090358	A	G	0.483748	-0.0158603	0.0128576	0.217377	0.662786
13	S13_24869865	24869865	G	A	0.416826	-0.0195569	0.0158549	0.217392	0.662756
13	S13_24869866	24869866	G	A	0.416826	-0.0195569	0.0158549	0.217392	0.662756
15	S15_9217237	9217237	A	G	0.411727	0.0198682	0.0161073	0.217394	0.662752
16	S16_21462492	21462492	A	G	0.400574	-0.0162023	0.0131354	0.217396	0.662748
4	S4_244152	244152	G	A	0.48566	-0.0185229	0.0150174	0.217413	0.662714
12	S12_3826493	3826493	G	A	0.371893	-0.0163999	0.0132963	0.217422	0.662697
14	S14_1389380	1389380	G	A	0.476099	0.0180322	0.0146198	0.217422	0.662697
1	S1_31977264	31977264	A	G	0.26978	-0.0261036	0.0211642	0.217431	0.662679
9	S9_26148625	26148625	A	G	0.443595	-0.0169176	0.0137167	0.217441	0.662659
5	S5_7492160	7492160	A	G	0.352135	0.0191469	0.0155248	0.217461	0.662619
11	S11_4251672	4251672	G	A	0.125876	-0.0217171	0.0176101	0.217492	0.662557
1	S1_31774016	31774016	A	G	0.462715	0.0152302	0.0123502	0.217504	0.662533
5	S5_9016591	9016591	A	G	0.145634	-0.0253205	0.0205331	0.217517	0.662507
11	S11_22202459	22202459	G	A	0.315488	0.0184875	0.0149922	0.217523	0.662495
17	S17_4304213	4304213	G	A	0.104945	0.0314919	0.0255387	0.217538	0.662465
8	S8_851562	851562	A	G	0.311982	-0.0155401	0.0126027	0.217546	0.662449
15	S15_10517552	10517552	A	G	0.125558	-0.0264236	0.0214292	0.217553	0.662435
7	S7_12296789	12296789	A	G	0.0940089	-0.0317591	0.0257574	0.217572	0.662397
15	S15_7212537	7212537	G	A	0.361058	0.0175273	0.0142151	0.217573	0.662395
15	S15_7212546	7212546	G	A	0.361058	0.0175273	0.0142151	0.217573	0.662395
8	S8_27443798	27443798	A	G	0.419375	0.0185805	0.0150699	0.217594	0.662353
11	S11_24439172	24439172	A	G	0.125876	0.027217	0.0220776	0.217654	0.662233
12	S12_2287595	2287595	A	G	0.22594	-0.0212035	0.0171998	0.217658	0.662225
5	S5_19276487	19276487	G	A	0.440408	-0.0188394	0.0152821	0.21766	0.662221
6	S6_26172177	26172177	A	G	0.422562	-0.0168134	0.0136392	0.217677	0.662187
6	S6_26172210	26172210	A	G	0.422562	-0.0168134	0.0136392	0.217677	0.662187
12	S12_28689642	28689642	A	G	0.248566	0.0202618	0.0164366	0.21768	0.662181
18	S18_5131379	5131379	A	G	0.188018	-0.0238366	0.0193378	0.217709	0.662124
5	S5_6176416	6176416	G	A	0.189293	-0.0197638	0.0160338	0.217713	0.662116
7	S7_11374750	11374750	A	G	0.452836	0.0202085	0.0163958	0.217747	0.662048
3	S3_27162079	27162079	A	G	0.231995	0.0218895	0.0177605	0.217768	0.662006
16	S16_28356815	28356815	G	A	0.426068	0.0175762	0.014261	0.217776	0.66199
6	S6_20224702	20224702	A	G	0.0602294	-0.0366444	0.029734	0.217798	0.661946
11	S11_22202452	22202452	A	G	0.141491	-0.0194123	0.0157518	0.217805	0.661932
3	S3_24513014	24513014	A	G	0.171447	0.0229804	0.0186472	0.217807	0.661928
15	S15_13101861	13101861	A	G	0.083174	0.0311655	0.0252894	0.217817	0.661908
6	S6_20132618	20132618	A	G	0.18738	0.0229311	0.018608	0.217828	0.661886
8	S8_27475664	27475664	A	G	0.488209	0.0172058	0.0139621	0.217831	0.66188
9	S9_19113511	19113511	G	A	0.250478	-0.0174892	0.0141929	0.217857	0.661828
12	S12_566326	566326	A	G	0.15392	0.0249645	0.0202594	0.217859	0.661824
4	S4_27839209	27839209	A	G	0.113767	0.0287644	0.0233433	0.217861	0.661821
1	S1_20040981	20040981	A	G	0.0570427	0.0408621	0.033163	0.21789	0.661763
3	S3_26369408	26369408	G	A	0.143722	-0.0266591	0.0216365	0.217898	0.661747
3	S3_26369410	26369410	G	A	0.143722	-0.0266591	0.0216365	0.217898	0.661747
6	S6_22923129	22923129	A	G	0.071383	-0.0298613	0.0242355	0.217902	0.661739
5	S5_4539492	4539492	A	G	0.355641	-0.0170355	0.0138262	0.217907	0.661729
2	S2_4224026	4224026	A	G	0.29318	0.0202623	0.0164455	0.217916	0.661711
7	S7_24857849	24857849	A	G	0.0844487	0.031327	0.0254262	0.217921	0.661701
3	S3_25362845	25362845	G	A	0.45443	-0.0182334	0.0147992	0.217927	0.661689
9	S9_7221219	7221219	A	G	0.488462	-0.0257497	0.0209	0.217932	0.661679
12	S12_6643974	6643974	A	G	0.306883	0.0191237	0.0155221	0.217936	0.661671
2	S2_15467709	15467709	G	A	0.0551307	-0.0401119	0.0325577	0.217939	0.661665
8	S8_30227271	30227271	G	A	0.103846	0.0382523	0.0310484	0.217941	0.661661
4	S4_21524127	21524127	A	G	0.172721	0.0215617	0.0175012	0.217946	0.661651
7	S7_26619079	26619079	A	G	0.08413	0.0308513	0.0250421	0.217958	0.661627
15	S15_9273766	9273766	A	G	0.227852	0.0218383	0.017727	0.217978	0.661587
3	S3_24493706	24493706	G	A	0.431166	-0.0172611	0.0140122	0.218	0.661544
3	S3_24493733	24493733	G	A	0.431166	-0.0172611	0.0140122	0.218	0.661544
3	S3_24493744	24493744	G	A	0.431166	-0.0172611	0.0140122	0.218	0.661544
16	S16_19831769	19831769	A	G	0.0882728	0.0314088	0.0254972	0.218004	0.661536
6	S6_5274521	5274521	A	G	0.268961	-0.0189627	0.0153938	0.218009	0.661526
6	S6_5274538	5274538	A	G	0.268961	-0.0189627	0.0153938	0.218009	0.661526
14	S14_12386039	12386039	A	G	0.111217	-0.0244635	0.0198601	0.218028	0.661488
1	S1_28451177	28451177	G	A	0.343531	0.0175114	0.0142166	0.21804	0.661464
9	S9_16230486	16230486	A	G	0.396112	-0.0187702	0.0152387	0.218045	0.661454
7	S7_24850148	24850148	A	G	0.156469	0.018818	0.0152783	0.218069	0.661406
1	S1_2701316	2701316	A	G	0.0768005	-0.0308076	0.025013	0.218074	0.661396
5	S5_1944016	1944016	G	A	0.491077	-0.0159854	0.0129792	0.218092	0.66136
12	S12_31376411	31376411	A	G	0.0509879	0.0444054	0.0360552	0.218101	0.661342
9	S9_10577664	10577664	A	G	0.220841	-0.0211858	0.0172022	0.218109	0.661326
1	S1_26874737	26874737	A	G	0.499363	-0.0170543	0.0138479	0.218117	0.66131
17	S17_19583930	19583930	A	G	0.250797	-0.01955	0.0158747	0.218128	0.661289
2	S2_32226326	32226326	A	G	0.0564054	-0.0382465	0.0310586	0.218163	0.661219
17	S17_26229167	26229167	A	G	0.159975	-0.0243228	0.0197519	0.218167	0.661211
9	S9_24765510	24765510	A	G	0.291906	0.0241268	0.0195936	0.218187	0.661171
14	S14_1151369	1151369	A	G	0.489165	-0.0179724	0.0145961	0.218206	0.661133
1	S1_4145821	4145821	A	G	0.137349	-0.0274605	0.022302	0.218209	0.661127
5	S5_2674745	2674745	A	G	0.396431	-0.0183117	0.0148735	0.218262	0.661022
11	S11_26616039	26616039	G	A	0.478011	-0.0147454	0.0119773	0.21828	0.660986
10	S10_23400635	23400635	G	A	0.483748	-0.018211	0.0147925	0.218288	0.66097
17	S17_17443458	17443458	A	G	0.287444	0.0209541	0.0170214	0.218307	0.660932
13	S13_8986111	8986111	A	G	0.265456	-0.0210665	0.017113	0.218314	0.660918
5	S5_6768562	6768562	A	G	0.0745698	-0.0323812	0.0263065	0.218352	0.660843
11	S11_20389355	20389355	A	G	0.106437	0.0322028	0.026162	0.21836	0.660827
11	S11_20389388	20389388	A	G	0.106437	0.0322028	0.026162	0.21836	0.660827
11	S11_20389399	20389399	A	G	0.106437	0.0322028	0.026162	0.21836	0.660827
11	S11_20389403	20389403	A	G	0.106437	0.0322028	0.026162	0.21836	0.660827
4	S4_22045370	22045370	A	G	0.0726577	-0.036489	0.0296448	0.21837	0.660807
2	S2_30709844	30709844	A	G	0.100382	-0.0277097	0.0225125	0.218376	0.660795
11	S11_24425364	24425364	A	G	0.142129	0.0226343	0.0183903	0.218408	0.660731
11	S11_24425401	24425401	A	G	0.142129	0.0226343	0.0183903	0.218408	0.660731
1	S1_11794379	11794379	G	A	0.31007	-0.0182755	0.0148494	0.218428	0.660692
17	S17_14477051	14477051	A	G	0.390057	-0.0178336	0.0144904	0.218428	0.660692
7	S7_8706097	8706097	A	G	0.110261	-0.0294993	0.0239694	0.218432	0.660684
3	S3_27969544	27969544	G	A	0.449968	-0.0181185	0.0147221	0.218436	0.660676
4	S4_26582257	26582257	G	A	0.426705	0.0177873	0.0144537	0.218457	0.660634
4	S4_26582271	26582271	G	A	0.426705	0.0177873	0.0144537	0.218457	0.660634
15	S15_6287050	6287050	A	G	0.193117	0.0237202	0.0192748	0.218462	0.660624
2	S2_2313529	2313529	A	G	0.0796686	-0.0317596	0.0258077	0.218463	0.660622
2	S2_2313539	2313539	A	G	0.0796686	-0.0317596	0.0258077	0.218463	0.660622
11	S11_21761000	21761000	A	G	0.321861	-0.0178298	0.0144886	0.218468	0.660612
1	S1_24430700	24430700	A	G	0.405354	0.0157413	0.0127916	0.218474	0.6606
1	S1_24430701	24430701	A	G	0.405354	0.0157413	0.0127916	0.218474	0.6606
1	S1_24430702	24430702	A	G	0.405354	0.0157413	0.0127916	0.218474	0.6606
17	S17_4304184	4304184	G	A	0.101099	0.0316749	0.0257401	0.218486	0.660576
10	S10_26331407	26331407	A	G	0.460166	0.0152335	0.0123798	0.218503	0.660543
14	S14_435440	435440	G	A	0.392925	-0.017808	0.0144734	0.218548	0.660453
14	S14_435445	435445	G	A	0.392925	-0.017808	0.0144734	0.218548	0.660453
2	S2_14656677	14656677	A	G	0.285851	-0.018439	0.014987	0.218573	0.660403
18	S18_689129	689129	G	A	0.138623	0.026293	0.0213707	0.218573	0.660403
7	S7_24494392	24494392	A	G	0.0946463	0.0293733	0.0238748	0.218583	0.660384
7	S7_24494393	24494393	A	G	0.0946463	0.0293733	0.0238748	0.218583	0.660384
1	S1_21909830	21909830	A	G	0.192161	-0.0235708	0.0191585	0.218584	0.660382
5	S5_23499470	23499470	G	A	0.280752	0.0190073	0.0154496	0.218593	0.660364
1	S1_19379221	19379221	A	G	0.230402	-0.0188339	0.0153095	0.21862	0.66031
1	S1_19379261	19379261	A	G	0.230402	-0.0188339	0.0153095	0.21862	0.66031
10	S10_8075637	8075637	A	G	0.355003	-0.0183897	0.0149491	0.218637	0.660276
9	S9_26107536	26107536	A	G	0.227852	0.0223973	0.0182071	0.218645	0.66026
11	S11_829956	829956	G	A	0.0516252	0.0376574	0.0306139	0.21867	0.660211
4	S4_553533	553533	G	A	0.476418	0.0187919	0.0152772	0.218674	0.660203
15	S15_5596870	5596870	A	G	0.2116	0.0229011	0.0186184	0.218688	0.660175
16	S16_27351301	27351301	G	A	0.477374	0.0155921	0.0126765	0.218698	0.660155
12	S12_30877543	30877543	A	G	0.128107	0.0264697	0.0215212	0.218721	0.66011
8	S8_30643303	30643303	A	G	0.177183	0.0265447	0.0215825	0.218727	0.660098
8	S8_30643307	30643307	A	G	0.177183	0.0265447	0.0215825	0.218727	0.660098
8	S8_15505090	15505090	A	G	0.221978	0.0286378	0.0232847	0.218734	0.660084
1	S1_22221138	22221138	A	G	0.482154	0.0181875	0.014788	0.218741	0.66007
1	S1_27167553	27167553	A	G	0.0570427	0.0390539	0.0317564	0.218774	0.660004
5	S5_6176449	6176449	A	G	0.411988	0.0323422	0.0262992	0.218779	0.659994
3	S3_7116500	7116500	A	G	0.112492	-0.0293216	0.0238432	0.218785	0.659982
3	S3_27542578	27542578	A	G	0.115679	-0.0252269	0.0205143	0.218802	0.659949
14	S14_12044673	12044673	A	G	0.492989	0.0159308	0.0129551	0.218812	0.659929
6	S6_22220038	22220038	A	G	0.428617	0.0187325	0.0152337	0.21882	0.659913
1	S1_20380055	20380055	A	G	0.097833	-0.0329245	0.0267751	0.218821	0.659911
2	S2_2135884	2135884	A	G	0.48789	-0.0179194	0.014573	0.218835	0.659883
5	S5_7327503	7327503	A	G	0.102613	-0.0308296	0.0250735	0.218857	0.65984
1	S1_17266721	17266721	A	G	0.0576801	0.0382035	0.0310707	0.21886	0.659834
14	S14_2006566	2006566	A	G	0.0576923	0.0519705	0.0422681	0.218868	0.659818
10	S10_9592612	9592612	A	G	0.300829	0.0200282	0.0162903	0.218902	0.65975
5	S5_15324166	15324166	A	G	0.24761	-0.0210055	0.0170854	0.218905	0.659744
1	S1_19335619	19335619	A	G	0.259082	-0.0204959	0.016671	0.218907	0.65974
1	S1_30076347	30076347	A	G	0.130338	-0.0231742	0.01885	0.218921	0.659713
1	S1_11470732	11470732	A	G	0.119184	0.0252486	0.0205375	0.218925	0.659705
15	S15_6934247	6934247	A	G	0.378904	0.0179649	0.0146132	0.218938	0.659679
15	S15_10537336	10537336	A	G	0.285851	-0.0204157	0.0166068	0.218938	0.659679
15	S15_7412268	7412268	A	G	0.347036	0.0180614	0.0146921	0.21895	0.659655
18	S18_7727753	7727753	A	G	0.0519439	-0.0394323	0.0320766	0.218954	0.659647
4	S4_17618213	17618213	A	G	0.112811	0.0300899	0.0244776	0.218966	0.659623
10	S10_14083047	14083047	A	G	0.101976	-0.0302253	0.0245879	0.218968	0.659619
18	S18_6995989	6995989	A	G	0.197578	0.021041	0.0171166	0.218968	0.659619
18	S18_6995998	6995998	A	G	0.197578	0.021041	0.0171166	0.218968	0.659619
10	S10_23409684	23409684	G	A	0.489484	-0.0182142	0.0148173	0.218978	0.6596
1	S1_5209377	5209377	A	G	0.387189	0.0185276	0.0150725	0.218984	0.659588
1	S1_5209382	5209382	A	G	0.387189	0.0185276	0.0150725	0.218984	0.659588
2	S2_3001380	3001380	A	G	0.0666029	-0.0353731	0.0287773	0.218995	0.659566
9	S9_27520145	27520145	A	G	0.116316	0.0262435	0.0213505	0.219007	0.659542
18	S18_14473543	14473543	A	G	0.0923077	0.0387698	0.031542	0.219017	0.659522
1	S1_16335754	16335754	G	A	0.0840659	0.0380264	0.0309373	0.219018	0.65952
3	S3_27879109	27879109	G	A	0.360739	-0.0195448	0.0159012	0.21902	0.659516
1	S1_2147700	2147700	A	G	0.111536	-0.0283663	0.0230783	0.219022	0.659512
14	S14_3937617	3937617	A	G	0.134481	-0.0264597	0.0215278	0.219037	0.659483
6	S6_19580467	19580467	A	G	0.135755	-0.0258133	0.021004	0.219082	0.659393
1	S1_7943201	7943201	A	G	0.481836	-0.0177425	0.0144371	0.219092	0.659373
8	S8_5244084	5244084	A	G	0.104844	0.0287314	0.023379	0.219094	0.65937
13	S13_1869932	1869932	G	A	0.400892	-0.0178416	0.0145182	0.219106	0.659346
3	S3_26797277	26797277	A	G	0.214786	0.0215249	0.0175163	0.219128	0.659302
6	S6_9758581	9758581	A	G	0.39898	-0.0158251	0.0128783	0.21914	0.659278
3	S3_25700751	25700751	G	A	0.492033	0.0181284	0.0147532	0.219153	0.659253
17	S17_24875951	24875951	A	G	0.229446	-0.0225421	0.0183452	0.219157	0.659245
5	S5_5229533	5229533	G	A	0.394519	-0.0156358	0.0127257	0.219192	0.659175
13	S13_14100358	14100358	G	A	0.143085	0.0258544	0.0210432	0.219209	0.659142
9	S9_19189661	19189661	G	A	0.397706	-0.0158804	0.0129256	0.219219	0.659122
4	S4_28029962	28029962	A	G	0.10325	0.0293959	0.0239267	0.219228	0.659104
3	S3_27856855	27856855	A	G	0.216061	-0.0221677	0.0180435	0.219234	0.659092
3	S3_22397546	22397546	A	G	0.193754	0.0217122	0.0176729	0.219236	0.659088
3	S3_22397549	22397549	A	G	0.193754	0.0217122	0.0176729	0.219236	0.659088
6	S6_19578748	19578748	A	G	0.162524	-0.0206381	0.0167986	0.219236	0.659088
8	S8_19431322	19431322	A	G	0.385714	0.0254426	0.0207096	0.219245	0.65907
6	S6_13547277	13547277	A	G	0.289675	-0.0208322	0.0169569	0.219246	0.659068
1	S1_27804424	27804424	A	G	0.295604	-0.0246934	0.0201003	0.219256	0.659049
5	S5_27578165	27578165	A	G	0.166985	-0.0241364	0.0196473	0.219264	0.659033
6	S6_21335314	21335314	A	G	0.363926	-0.0184751	0.0150389	0.219265	0.659031
6	S6_21335315	21335315	A	G	0.363926	-0.0184751	0.0150389	0.219265	0.659031
9	S9_16838909	16838909	G	A	0.479286	0.0206939	0.0168452	0.219268	0.659025
7	S7_25324904	25324904	A	G	0.0640535	-0.0353699	0.0287923	0.219278	0.659005
7	S7_25324943	25324943	A	G	0.0640535	-0.0353699	0.0287923	0.219278	0.659005
14	S14_12446271	12446271	A	G	0.201721	-0.0220111	0.0179183	0.219292	0.658977
8	S8_32437373	32437373	A	G	0.421925	-0.0192419	0.0156642	0.219296	0.658969
3	S3_2665727	2665727	A	G	0.228808	0.021542	0.0175367	0.219298	0.658965
15	S15_2275186	2275186	A	G	0.343212	0.0174269	0.0141869	0.219303	0.658955
3	S3_1927863	1927863	A	G	0.180051	0.0232777	0.0189505	0.219319	0.658924
8	S8_27501475	27501475	G	A	0.385596	-0.0156065	0.0127059	0.219339	0.658884
3	S3_28217532	28217532	A	G	0.227533	-0.0193146	0.0157249	0.219343	0.658876
11	S11_10909901	10909901	A	G	0.355322	-0.0186451	0.0151799	0.219344	0.658874
9	S9_26648238	26648238	A	G	0.163161	0.0202432	0.0164822	0.219375	0.658813
1	S1_28511263	28511263	A	G	0.292308	-0.0245027	0.0199509	0.21939	0.658783
11	S11_24776020	24776020	A	G	0.452836	-0.0179774	0.0146381	0.2194	0.658763
13	S13_22214376	22214376	A	G	0.322527	0.0281188	0.022896	0.219407	0.65875
12	S12_26195713	26195713	A	G	0.141491	-0.0258947	0.0210858	0.219424	0.658716
5	S5_2036857	2036857	A	G	0.0506692	0.0413527	0.0336737	0.219431	0.658702
4	S4_2207478	2207478	A	G	0.139261	0.0214023	0.0174282	0.219436	0.658692
4	S4_2207481	2207481	A	G	0.139261	0.0214023	0.0174282	0.219436	0.658692
7	S7_25940244	25940244	A	G	0.0844487	0.0305007	0.0248372	0.219437	0.65869
7	S7_25940257	25940257	A	G	0.0844487	0.0305007	0.0248372	0.219437	0.65869
8	S8_7620634	7620634	A	G	0.0565934	-0.0480535	0.0391317	0.21945	0.658664
6	S6_17766408	17766408	A	G	0.146154	-0.0320429	0.0260943	0.219459	0.658647
2	S2_3196898	3196898	G	A	0.394837	0.0191569	0.0156007	0.219464	0.658637
11	S11_5629278	5629278	A	G	0.135755	-0.0270017	0.0219901	0.219483	0.658599
8	S8_4122044	4122044	A	G	0.0771192	0.0333838	0.0271881	0.219491	0.658583
12	S12_8667328	8667328	A	G	0.336839	0.0192861	0.0157069	0.219493	0.658579
7	S7_24276357	24276357	A	G	0.096877	0.0290692	0.0236753	0.21951	0.658546
7	S7_24276371	24276371	A	G	0.096877	0.0290692	0.0236753	0.21951	0.658546
14	S14_8649772	8649772	A	G	0.230083	0.0200519	0.0163313	0.219515	0.658536
18	S18_938112	938112	G	A	0.254302	0.0208158	0.0169545	0.219542	0.658482
12	S12_7223244	7223244	G	A	0.146909	-0.0243679	0.0198487	0.219566	0.658435
15	S15_12524290	12524290	A	G	0.128107	0.0266968	0.0217458	0.219567	0.658433
14	S14_24101025	24101025	A	G	0.412046	-0.0172771	0.014073	0.21957	0.658427
12	S12_5166943	5166943	A	G	0.31963	0.0213242	0.0173703	0.219586	0.658395
4	S4_2879685	2879685	A	G	0.18037	0.0228857	0.0186435	0.219619	0.65833
11	S11_8166914	8166914	G	A	0.389739	0.0184052	0.0149936	0.219622	0.658324
15	S15_1261162	1261162	A	G	0.390376	0.01858	0.0151362	0.219626	0.658316
9	S9_9925393	9925393	A	G	0.217655	-0.0213132	0.017363	0.219632	0.658304
12	S12_30487430	30487430	G	A	0.0911409	0.0319004	0.025989	0.21965	0.658269
11	S11_2573891	2573891	A	G	0.0927342	0.0331018	0.0269681	0.219655	0.658259
1	S1_33321488	33321488	A	G	0.386233	-0.0171816	0.013998	0.219657	0.658255
6	S6_17696163	17696163	A	G	0.220841	0.0214987	0.0175152	0.219659	0.658251
4	S4_26749133	26749133	A	G	0.40854	-0.0169904	0.0138422	0.219661	0.658247
10	S10_7066429	7066429	A	G	0.0971957	-0.0254731	0.0207539	0.219676	0.658217
1	S1_29880693	29880693	G	A	0.440089	0.0180053	0.0146696	0.219679	0.658211
9	S9_7692536	7692536	A	G	0.101976	0.0287682	0.023439	0.219685	0.6582
15	S15_2769833	2769833	G	A	0.216484	-0.0282692	0.0230325	0.219687	0.658196
12	S12_7083161	7083161	A	G	0.0571429	0.0515464	0.0419984	0.219694	0.658182
3	S3_15497907	15497907	A	G	0.220523	0.0210671	0.0171649	0.219695	0.65818
7	S7_24148904	24148904	G	A	0.31262	0.0193996	0.0158063	0.219698	0.658174
7	S7_25083148	25083148	G	A	0.276928	0.0200791	0.0163603	0.219707	0.658156
14	S14_18752148	18752148	A	G	0.166667	0.0221527	0.01805	0.21971	0.65815
18	S18_6163885	6163885	G	A	0.0783939	0.0328404	0.0267583	0.21971	0.65815
12	S12_7312239	7312239	A	G	0.311663	-0.0181107	0.0147568	0.219719	0.658132
10	S10_20719954	20719954	A	G	0.0532186	-0.0395082	0.0321921	0.219723	0.658124
6	S6_13562229	13562229	A	G	0.127151	-0.0270263	0.0220219	0.219729	0.658113
10	S10_23417344	23417344	A	G	0.131612	0.0225228	0.0183533	0.219755	0.658061
10	S10_23417367	23417367	A	G	0.131612	0.0225228	0.0183533	0.219755	0.658061
18	S18_1086138	1086138	A	G	0.171128	0.0224263	0.0182759	0.219788	0.657996
1	S1_27156216	27156216	A	G	0.349586	-0.0157598	0.0128435	0.2198	0.657972
15	S15_5737723	5737723	G	A	0.0653282	0.0370114	0.0301652	0.219839	0.657895
13	S13_27845674	27845674	A	G	0.307202	0.0210565	0.0171621	0.219854	0.657866
3	S3_4385333	4385333	A	G	0.464308	0.0180137	0.0146823	0.219862	0.65785
3	S3_2197100	2197100	A	G	0.144359	0.0256517	0.020908	0.219867	0.65784
8	S8_2972458	2972458	A	G	0.134481	-0.0267584	0.0218112	0.21989	0.657795
14	S14_17726981	17726981	A	G	0.12747	-0.0275344	0.0224449	0.219915	0.657745
2	S2_3331096	3331096	A	G	0.155513	0.0245463	0.0200095	0.219923	0.657729
2	S2_31846736	31846736	A	G	0.254621	0.0207593	0.0169236	0.219954	0.657668
7	S7_3775322	3775322	G	A	0.0650096	0.0369773	0.0301459	0.219968	0.65764
7	S7_3775355	3775355	G	A	0.0650096	0.0369773	0.0301459	0.219968	0.65764
3	S3_11168571	11168571	A	G	0.154396	0.0308183	0.0251248	0.21997	0.657637
8	S8_14864277	14864277	G	A	0.399618	0.0182479	0.0148769	0.219977	0.657623
12	S12_26827671	26827671	A	G	0.0876354	-0.0324491	0.0264554	0.219988	0.657601
7	S7_22820601	22820601	A	G	0.0570427	0.0381711	0.0311205	0.219989	0.657599
3	S3_22710038	22710038	A	G	0.258764	-0.0211737	0.0172634	0.220008	0.657562
2	S2_14188473	14188473	A	G	0.0860421	-0.033511	0.0273224	0.220009	0.65756
4	S4_15330809	15330809	A	G	0.192161	0.0196716	0.0160394	0.220026	0.657526
4	S4_15330814	15330814	A	G	0.192161	0.0196716	0.0160394	0.220026	0.657526
4	S4_15330864	15330864	A	G	0.192161	0.0196716	0.0160394	0.220026	0.657526
15	S15_6832448	6832448	A	G	0.343531	-0.0175006	0.0142697	0.22004	0.657498
18	S18_13510933	13510933	A	G	0.108349	0.0268446	0.0218887	0.220043	0.657492
10	S10_1690340	1690340	A	G	0.32441	-0.0192909	0.0157298	0.22005	0.657479
3	S3_4077289	4077289	A	G	0.128022	-0.0332316	0.0270975	0.220058	0.657463
13	S13_25238480	25238480	G	A	0.167304	0.0241516	0.0196936	0.220059	0.657461
6	S6_25544856	25544856	A	G	0.138623	0.0258951	0.0211155	0.220066	0.657447
10	S10_839031	839031	A	G	0.107393	0.0285118	0.0232499	0.220079	0.657421
12	S12_29410594	29410594	A	G	0.229764	0.0177055	0.0144379	0.22008	0.657419
12	S12_29410626	29410626	A	G	0.229764	0.0177055	0.0144379	0.22008	0.657419
2	S2_3233815	3233815	A	G	0.148821	-0.0253272	0.0206538	0.220096	0.657388
4	S4_18290718	18290718	G	A	0.471638	-0.0185815	0.015153	0.220102	0.657376
11	S11_20141392	20141392	A	G	0.112173	-0.0279286	0.0227764	0.220119	0.657342
11	S11_20141415	20141415	A	G	0.112173	-0.0279286	0.0227764	0.220119	0.657342
4	S4_2452284	2452284	A	G	0.296686	-0.0192016	0.0156601	0.220143	0.657295
16	S16_2027025	2027025	A	G	0.14181	-0.0241108	0.0196656	0.220184	0.657214
10	S10_2800017	2800017	A	G	0.0936902	0.0319275	0.0260426	0.22021	0.657163
14	S14_13664110	13664110	A	G	0.356278	-0.0165706	0.0135173	0.220243	0.657098
6	S6_692629	692629	A	G	0.0949649	0.0310385	0.0253202	0.22026	0.657064
4	S4_22002558	22002558	G	A	0.406947	-0.0185397	0.0151245	0.220271	0.657043
8	S8_28738798	28738798	A	G	0.115679	0.0273899	0.0223453	0.220289	0.657007
4	S4_5995443	5995443	A	G	0.141209	0.0340255	0.0277607	0.220323	0.65694
6	S6_17763849	17763849	A	G	0.250797	0.0209331	0.0170796	0.220342	0.656903
1	S1_26126163	26126163	G	A	0.382091	0.0166622	0.0135952	0.220349	0.656889
18	S18_5593686	5593686	A	G	0.400255	-0.0179405	0.0146385	0.220359	0.656869
18	S18_5593698	5593698	A	G	0.400255	-0.0179405	0.0146385	0.220359	0.656869
3	S3_25602151	25602151	G	A	0.304971	0.0181171	0.0147826	0.22036	0.656867
11	S11_2870962	2870962	G	A	0.170809	-0.0248237	0.0202555	0.220376	0.656836
18	S18_11481120	11481120	A	G	0.287444	-0.020017	0.0163334	0.220377	0.656834
13	S13_4003101	4003101	A	G	0.496965	-0.0374019	0.0305201	0.220393	0.656802
4	S4_10498719	10498719	A	G	0.053856	0.0426596	0.034812	0.220414	0.656761
4	S4_23594157	23594157	A	G	0.176374	0.0283917	0.0231689	0.220414	0.656761
10	S10_4604774	4604774	A	G	0.386871	0.0152852	0.012474	0.220436	0.656717
1	S1_27783082	27783082	A	G	0.428298	0.017955	0.014653	0.220446	0.656698
4	S4_24412595	24412595	A	G	0.191205	0.0233749	0.0190773	0.220473	0.656645
2	S2_15536027	15536027	A	G	0.0730769	-0.0480989	0.0392559	0.220475	0.656641
6	S6_5223672	5223672	A	G	0.383047	0.0294233	0.0240138	0.220476	0.656639
1	S1_34512079	34512079	A	G	0.258764	-0.0206973	0.0168932	0.220506	0.65658
1	S1_34512094	34512094	A	G	0.258764	-0.0206973	0.0168932	0.220506	0.65658
11	S11_23101075	23101075	A	G	0.22116	-0.0180778	0.0147559	0.22053	0.656532
14	S14_5521116	5521116	A	G	0.477693	0.0186958	0.0152605	0.220533	0.656526
2	S2_15801843	15801843	A	G	0.402167	-0.0171883	0.0140305	0.22055	0.656493
14	S14_2052121	2052121	A	G	0.0748885	0.0336153	0.0274408	0.220571	0.656452
9	S9_29233435	29233435	A	G	0.0660091	0.0516534	0.0421659	0.220574	0.656446
17	S17_2344260	2344260	A	G	0.213736	0.0287458	0.0234669	0.220593	0.656408
7	S7_25070514	25070514	G	A	0.438815	0.0171489	0.0139998	0.220596	0.656402
18	S18_9525333	9525333	G	A	0.0582418	0.0477256	0.0389615	0.220596	0.656402
8	S8_23641868	23641868	G	A	0.393244	0.0168565	0.0137613	0.220605	0.656385
14	S14_657422	657422	G	A	0.361695	0.0179099	0.0146217	0.220619	0.656357
14	S14_13304873	13304873	A	G	0.253665	-0.0218591	0.0178472	0.220656	0.656284
1	S1_27189122	27189122	A	G	0.11978	0.0358279	0.0292543	0.220686	0.656225
1	S1_22886080	22886080	A	G	0.0519439	-0.0390003	0.0318463	0.22071	0.656178
1	S1_21684456	21684456	A	G	0.159656	-0.0254355	0.0207706	0.22073	0.656139
10	S10_18743618	18743618	A	G	0.11536	-0.0282494	0.0230695	0.220751	0.656097
9	S9_27634145	27634145	A	G	0.10102	0.0305467	0.0249464	0.220766	0.656068
12	S12_5897700	5897700	A	G	0.376992	0.017111	0.013974	0.220767	0.656066
14	S14_11263636	11263636	G	A	0.167582	-0.0308681	0.0252089	0.220767	0.656066
15	S15_48820	48820	A	G	0.332377	0.0180115	0.0147095	0.220772	0.656056
18	S18_1518228	1518228	A	G	0.192798	-0.0219558	0.017931	0.22078	0.65604
3	S3_22739734	22739734	A	G	0.346718	0.0187377	0.0153033	0.220793	0.656015
1	S1_33856232	33856232	A	G	0.24761	-0.0205278	0.0167663	0.22082	0.655962
10	S10_17631205	17631205	G	A	0.0961538	0.0385759	0.0315083	0.220836	0.65593
8	S8_31693310	31693310	G	A	0.0602294	0.0357929	0.0292358	0.220846	0.65591
6	S6_4509143	4509143	A	G	0.0618228	-0.0370845	0.0302912	0.220852	0.655899
13	S13_3401352	3401352	A	G	0.118361	0.0413618	0.0337876	0.220888	0.655828
13	S13_3401353	3401353	A	G	0.118361	0.0413618	0.0337876	0.220888	0.655828
11	S11_7800483	7800483	A	G	0.150733	0.019848	0.0162136	0.220894	0.655816
5	S5_7246432	7246432	A	G	0.105481	-0.022385	0.0182861	0.220895	0.655814
15	S15_6833156	6833156	A	G	0.0764818	0.0356794	0.0291462	0.220895	0.655814
14	S14_7668810	7668810	A	G	0.389101	0.0194186	0.015863	0.220897	0.65581
18	S18_2759796	2759796	A	G	0.107692	0.0359758	0.0293906	0.22093	0.655745
8	S8_30635162	30635162	A	G	0.345124	0.0183951	0.0150283	0.220943	0.65572
17	S17_17462242	17462242	A	G	0.134799	0.0264394	0.0216011	0.220958	0.65569
7	S7_24549121	24549121	G	A	0.291268	0.017903	0.0146272	0.220972	0.655663
1	S1_33130568	33130568	A	G	0.261313	-0.0206326	0.016858	0.220989	0.655629
11	S11_9044765	9044765	A	G	0.465264	-0.0176717	0.0144392	0.221002	0.655604
18	S18_14318283	14318283	A	G	0.167033	0.0339807	0.027765	0.221002	0.655604
18	S18_14318302	14318302	A	G	0.167033	0.0339807	0.027765	0.221002	0.655604
9	S9_5146889	5146889	A	G	0.130656	-0.0275149	0.0224822	0.221007	0.655594
15	S15_5496221	5496221	A	G	0.0748885	0.0355344	0.0290353	0.221015	0.655578
10	S10_24732960	24732960	A	G	0.194391	-0.022417	0.018318	0.221039	0.655531
1	S1_3874894	3874894	A	G	0.294774	0.020285	0.0165759	0.22104	0.655529
7	S7_22903898	22903898	A	G	0.449331	-0.0186305	0.0152247	0.221065	0.65548
5	S5_6402413	6402413	G	A	0.379222	0.0184507	0.0150783	0.221082	0.655447
6	S6_25499711	25499711	A	G	0.0532186	0.040722	0.0332792	0.221085	0.655441
14	S14_17264216	17264216	A	G	0.101657	0.0270608	0.0221148	0.221086	0.655439
5	S5_2282931	2282931	G	A	0.334289	0.0199462	0.0163007	0.221089	0.655433
11	S11_25774915	25774915	A	G	0.17782	-0.0233403	0.0190749	0.221098	0.655415
1	S1_3096757	3096757	A	G	0.260676	0.0205848	0.0168232	0.221104	0.655403
1	S1_29920914	29920914	A	G	0.188337	-0.0231247	0.018899	0.221105	0.655401
6	S6_25782169	25782169	G	A	0.478011	0.0186344	0.0152294	0.221109	0.655394
6	S6_24147221	24147221	A	G	0.234863	0.0215528	0.0176155	0.221136	0.655341
14	S14_7286648	7286648	A	G	0.198215	-0.0225213	0.0184075	0.221145	0.655323
18	S18_1707318	1707318	A	G	0.498088	-0.0165228	0.0135046	0.221145	0.655323
9	S9_21970020	21970020	A	G	0.197578	-0.0225156	0.0184033	0.221158	0.655297
2	S2_475848	475848	A	G	0.249522	-0.0196489	0.016061	0.221182	0.65525
8	S8_10209675	10209675	A	G	0.289994	0.0192193	0.0157103	0.221196	0.655223
1	S1_34726226	34726226	A	G	0.405672	0.018268	0.0149338	0.221228	0.65516
2	S2_14970164	14970164	A	G	0.366794	0.0152555	0.0124716	0.221248	0.655121
3	S3_5643232	5643232	G	A	0.387189	-0.0182509	0.0149204	0.221248	0.655121
7	S7_680514	680514	A	G	0.251115	0.0195055	0.0159462	0.221251	0.655115
15	S15_20479058	20479058	A	G	0.406628	-0.015924	0.0130182	0.221251	0.655115
16	S16_26222761	26222761	A	G	0.282983	0.0194489	0.0159004	0.221264	0.655089
1	S1_24239005	24239005	A	G	0.352454	0.0211576	0.0172974	0.221268	0.655081
4	S4_23214708	23214708	G	A	0.133843	-0.02222	0.0181663	0.221275	0.655068
3	S3_5675156	5675156	G	A	0.48566	-0.0180647	0.0147692	0.22128	0.655058
5	S5_1918600	1918600	A	G	0.215105	0.0188255	0.0153915	0.221286	0.655046
1	S1_30648852	30648852	G	A	0.214786	-0.0229902	0.0187967	0.221292	0.655034
13	S13_892680	892680	A	G	0.391651	-0.0180585	0.0147655	0.221321	0.654977
5	S5_19756838	19756838	G	A	0.296686	0.0239333	0.0195697	0.221339	0.654942
13	S13_23739724	23739724	G	A	0.233907	0.0182955	0.0149602	0.22135	0.65492
3	S3_16794439	16794439	A	G	0.456593	0.0222569	0.0181995	0.221352	0.654917
14	S14_657416	657416	G	A	0.383047	0.0175566	0.0143561	0.221355	0.654911
1	S1_5256698	5256698	A	G	0.485341	-0.0190098	0.0155447	0.221363	0.654895
8	S8_2309846	2309846	G	A	0.261313	-0.0215913	0.0176558	0.221365	0.654891
6	S6_18513555	18513555	A	G	0.263544	-0.0204969	0.016761	0.221372	0.654877
3	S3_1028915	1028915	A	G	0.480242	-0.0185289	0.0151518	0.221374	0.654873
1	S1_33585000	33585000	A	G	0.268961	-0.0182232	0.0149026	0.221398	0.654826
10	S10_24345359	24345359	A	G	0.387189	-0.0181326	0.0148289	0.221409	0.654805
7	S7_568555	568555	A	G	0.211918	0.0225584	0.0184486	0.221417	0.654789
8	S8_17296112	17296112	A	G	0.0569044	-0.0492463	0.0402753	0.221428	0.654767
9	S9_25991923	25991923	A	G	0.224347	-0.0210864	0.0172453	0.22143	0.654764
14	S14_3040272	3040272	A	G	0.0698027	-0.0486414	0.0397808	0.22143	0.654764
14	S14_3040273	3040273	A	G	0.0698027	-0.0486414	0.0397808	0.22143	0.654764
14	S14_3040274	3040274	A	G	0.0698027	-0.0486414	0.0397808	0.22143	0.654764
14	S14_3040276	3040276	A	G	0.0698027	-0.0486414	0.0397808	0.22143	0.654764
7	S7_25324950	25324950	A	G	0.0637349	-0.0354408	0.0289857	0.221444	0.654736
14	S14_21169783	21169783	G	A	0.0669216	0.0317382	0.0259576	0.221444	0.654736
2	S2_12297364	12297364	A	G	0.139898	-0.0271568	0.0222108	0.22145	0.654724
14	S14_24106174	24106174	A	G	0.413002	-0.0172785	0.0141318	0.221458	0.654709
2	S2_2630758	2630758	G	A	0.383047	0.0183449	0.0150054	0.221497	0.654632
11	S11_4261136	4261136	A	G	0.333971	-0.019318	0.0158016	0.221504	0.654618
3	S3_20063768	20063768	A	G	0.120879	0.0364359	0.0298037	0.221509	0.654609
2	S2_7695629	7695629	A	G	0.144041	-0.0249858	0.0204383	0.221518	0.654591
2	S2_7695630	7695630	A	G	0.144041	-0.0249858	0.0204383	0.221518	0.654591
4	S4_2195490	2195490	A	G	0.185468	0.0209112	0.0171054	0.221521	0.654585
15	S15_10934336	10934336	A	G	0.403442	-0.0159752	0.0130677	0.221521	0.654585
11	S11_24185776	24185776	A	G	0.399618	-0.0177704	0.014537	0.221546	0.654536
5	S5_8260451	8260451	A	G	0.179732	0.018813	0.0153906	0.221569	0.654491
2	S2_899756	899756	A	G	0.192479	-0.0228353	0.0186814	0.221574	0.654481
11	S11_20279844	20279844	A	G	0.190886	-0.0229857	0.0188052	0.221593	0.654444
5	S5_22884339	22884339	A	G	0.331103	-0.0194429	0.0159069	0.221597	0.654436
2	S2_31115631	31115631	A	G	0.225303	0.0214768	0.0175717	0.221617	0.654397
4	S4_7156274	7156274	A	G	0.311345	0.0157678	0.0129014	0.221641	0.65435
15	S15_12219658	12219658	A	G	0.35819	0.0186717	0.0152775	0.221642	0.654348
12	S12_25167702	25167702	G	A	0.487572	0.0164717	0.0134782	0.22167	0.654293
5	S5_1943580	1943580	G	A	0.495857	-0.0164029	0.013422	0.221671	0.654291
6	S6_19757583	19757583	A	G	0.134481	-0.0256182	0.0209631	0.221684	0.654266
6	S6_26516153	26516153	G	A	0.48566	0.0187746	0.0153632	0.22169	0.654254
16	S16_26222881	26222881	A	G	0.284895	0.0192505	0.0157535	0.221714	0.654207
6	S6_25838894	25838894	A	G	0.34385	-0.0191206	0.0156486	0.221756	0.654125
7	S7_16572240	16572240	G	A	0.371893	-0.0146116	0.0119589	0.221776	0.654085
5	S5_10224430	10224430	A	G	0.417782	-0.0185142	0.0151533	0.221784	0.65407
13	S13_2921820	2921820	A	G	0.268324	0.0222681	0.0182263	0.2218	0.654038
1	S1_25025601	25025601	A	G	0.288719	-0.0187694	0.0153631	0.221812	0.654015
8	S8_2397011	2397011	A	G	0.138305	-0.0260512	0.021324	0.221827	0.653986
2	S2_15141415	15141415	A	G	0.258445	-0.0221687	0.0181461	0.221829	0.653982
2	S2_7660652	7660652	A	G	0.145953	-0.0250918	0.0205395	0.221846	0.653948
6	S6_7689566	7689566	A	G	0.0949649	-0.0334767	0.0274042	0.221863	0.653915
12	S12_14589362	14589362	A	G	0.0592734	-0.0379649	0.0310792	0.221876	0.65389
12	S12_14589402	14589402	A	G	0.0592734	-0.0379649	0.0310792	0.221876	0.65389
1	S1_28761675	28761675	G	A	0.402804	0.0181459	0.0148549	0.22188	0.653882
1	S1_28761695	28761695	G	A	0.402804	0.0181459	0.0148549	0.22188	0.653882
17	S17_14738508	14738508	G	A	0.268005	0.0218547	0.0178915	0.221892	0.653858
8	S8_4222840	4222840	A	G	0.117909	-0.0280761	0.0229855	0.221909	0.653825
17	S17_17134652	17134652	A	G	0.127788	0.027184	0.0222558	0.221923	0.653798
12	S12_3675838	3675838	A	G	0.202996	-0.021607	0.0176901	0.221928	0.653788
18	S18_9573830	9573830	G	A	0.38464	-0.0179	0.0146551	0.221928	0.653788
1	S1_3073360	3073360	A	G	0.218292	-0.024217	0.0198274	0.221937	0.65377
16	S16_20690216	20690216	A	G	0.105481	0.0295573	0.0242001	0.221946	0.653753
13	S13_1976429	1976429	A	G	0.0732951	0.0353237	0.0289216	0.221949	0.653747
10	S10_1707683	1707683	A	G	0.0637349	0.0351823	0.0288059	0.22195	0.653745
10	S10_26331390	26331390	A	G	0.45921	0.0150882	0.0123538	0.221955	0.653735
10	S10_1115835	1115835	A	G	0.306883	-0.0172858	0.0141533	0.221963	0.653719
2	S2_5706440	5706440	G	A	0.382091	-0.0186561	0.0152755	0.221969	0.653708
11	S11_5220663	5220663	A	G	0.0854047	0.0322157	0.026378	0.22197	0.653706
3	S3_11323988	11323988	G	A	0.431166	-0.0170153	0.0139321	0.221972	0.653702
3	S3_11323990	11323990	G	A	0.431166	-0.0170153	0.0139321	0.221972	0.653702
10	S10_19058298	19058298	A	G	0.193754	0.0241586	0.019782	0.221993	0.653661
14	S14_20686103	20686103	A	G	0.148502	0.0213735	0.0175018	0.222004	0.653639
14	S14_10879457	10879457	A	G	0.142857	-0.0309703	0.0253602	0.222005	0.653637
7	S7_21664518	21664518	A	G	0.493627	0.0173525	0.0142101	0.222034	0.653581
16	S16_27290750	27290750	A	G	0.374442	-0.0158736	0.0129991	0.222037	0.653575
2	S2_11256889	11256889	A	G	0.145055	-0.0330372	0.0270547	0.222038	0.653573
18	S18_1425468	1425468	A	G	0.192798	-0.0217666	0.0178253	0.222044	0.653561
4	S4_19066695	19066695	A	G	0.31963	0.0202529	0.0165861	0.222056	0.653537
9	S9_18227011	18227011	A	G	0.0583174	0.0394649	0.03232	0.222061	0.653528
15	S15_10575949	10575949	A	G	0.0783939	-0.0334617	0.027404	0.222066	0.653518
17	S17_1881729	1881729	A	G	0.0592734	0.0363783	0.0297926	0.222067	0.653516
9	S9_7071918	7071918	A	G	0.0532186	-0.0399816	0.0327442	0.222075	0.6535
4	S4_5907748	5907748	A	G	0.150549	0.0336951	0.0275967	0.222093	0.653465
12	S12_2298562	2298562	A	G	0.218292	-0.0213682	0.0175009	0.222094	0.653463
12	S12_2298608	2298608	A	G	0.218292	-0.0213682	0.0175009	0.222094	0.653463
1	S1_34526371	34526371	G	A	0.326004	0.0164614	0.0134822	0.222095	0.653461
17	S17_22922602	22922602	A	G	0.054812	-0.0392951	0.0321834	0.222096	0.653459
1	S1_33363489	33363489	A	G	0.255577	-0.0208305	0.0170608	0.222103	0.653446
2	S2_8234962	8234962	G	A	0.301648	0.0265481	0.021744	0.222109	0.653434
17	S17_11425334	11425334	G	A	0.18993	-0.0191376	0.0156758	0.222149	0.653356
17	S17_11425344	11425344	G	A	0.18993	-0.0191376	0.0156758	0.222149	0.653356
17	S17_11425345	11425345	G	A	0.18993	-0.0191376	0.0156758	0.222149	0.653356
1	S1_26401135	26401135	A	G	0.104525	-0.0315587	0.0258505	0.222155	0.653344
1	S1_2211964	2211964	A	G	0.366794	0.0267067	0.0218761	0.222156	0.653342
6	S6_3232975	3232975	G	A	0.374761	-0.0166039	0.013601	0.222166	0.653322
6	S6_6237947	6237947	G	A	0.131612	0.0214107	0.0175385	0.22217	0.653315
14	S14_23793018	23793018	A	G	0.0981517	0.0291924	0.0239131	0.222174	0.653307
3	S3_17789258	17789258	A	G	0.110989	-0.0367026	0.0300652	0.222175	0.653305
15	S15_145771	145771	G	A	0.279477	0.0195647	0.0160266	0.222177	0.653301
1	S1_22804952	22804952	A	G	0.414595	0.0158371	0.0129734	0.222185	0.653285
2	S2_13509075	13509075	G	A	0.0838113	-0.0340813	0.0279191	0.222194	0.653268
12	S12_3307308	3307308	A	G	0.497451	-0.018683	0.015305	0.222195	0.653266
12	S12_3307316	3307316	A	G	0.497451	-0.018683	0.015305	0.222195	0.653266
18	S18_5556993	5556993	A	G	0.180688	-0.0194194	0.0159083	0.222196	0.653264
18	S18_5557028	5557028	A	G	0.180688	-0.0194194	0.0159083	0.222196	0.653264
18	S18_5557030	5557030	A	G	0.180688	-0.0194194	0.0159083	0.222196	0.653264
14	S14_20043371	20043371	A	G	0.135165	0.0294308	0.0241103	0.222208	0.65324
11	S11_2159825	2159825	G	A	0.422562	-0.0176918	0.0144944	0.22224	0.653178
4	S4_25392741	25392741	A	G	0.413958	0.014719	0.0120589	0.222243	0.653172
5	S5_24840134	24840134	G	A	0.3174	0.0184504	0.015116	0.222244	0.65317
5	S5_24840154	24840154	G	A	0.3174	0.0184504	0.015116	0.222244	0.65317
17	S17_12128723	12128723	A	G	0.489802	-0.0170811	0.0139942	0.222245	0.653168
12	S12_15696264	15696264	A	G	0.102613	-0.0272031	0.0222875	0.222256	0.653147
10	S10_3757115	3757115	A	G	0.428298	0.0187084	0.015328	0.222262	0.653135
12	S12_5800550	5800550	A	G	0.227215	-0.0169362	0.0138763	0.222271	0.653117
7	S7_25784450	25784450	A	G	0.0528999	0.0366094	0.0299963	0.22229	0.65308
10	S10_7135406	7135406	A	G	0.0541746	-0.0415912	0.0340785	0.222293	0.653074
5	S5_1971917	1971917	G	A	0.422562	-0.0180833	0.0148171	0.2223	0.653061
5	S5_15122278	15122278	A	G	0.249841	-0.0207876	0.0170337	0.22232	0.653021
9	S9_5262154	5262154	A	G	0.296048	-0.0189863	0.0155578	0.222322	0.653018
7	S7_2163300	2163300	A	G	0.258764	-0.0223587	0.0183224	0.222352	0.652959
17	S17_24142508	24142508	G	A	0.136393	-0.0236246	0.0193602	0.222363	0.652937
6	S6_621746	621746	A	G	0.0956023	0.0306715	0.0251367	0.222393	0.652879
4	S4_23550683	23550683	A	G	0.145055	0.0327763	0.0268636	0.222427	0.652812
12	S12_26799617	26799617	G	A	0.168579	-0.0264237	0.0216578	0.222442	0.652783
16	S16_1455300	1455300	G	A	0.246973	-0.0202346	0.0165856	0.222462	0.652744
11	S11_23435623	23435623	G	A	0.171765	-0.0229149	0.0187827	0.222465	0.652738
8	S8_25969777	25969777	A	G	0.238687	0.0207389	0.017	0.222489	0.652691
3	S3_1189304	1189304	A	G	0.0768005	0.0335913	0.0275361	0.222501	0.652668
14	S14_4901277	4901277	A	G	0.244105	0.0191299	0.0156829	0.222545	0.652582
12	S12_29896410	29896410	A	G	0.210325	-0.0226991	0.0186092	0.22255	0.652572
4	S4_27283744	27283744	A	G	0.159975	0.0251455	0.020615	0.222552	0.652568
1	S1_26869634	26869634	A	G	0.217582	-0.0286756	0.0235093	0.222557	0.652559
15	S15_9273637	9273637	A	G	0.0984704	-0.030107	0.0246834	0.222568	0.652537
4	S4_26096731	26096731	A	G	0.18022	-0.0314801	0.0258093	0.222572	0.652529
9	S9_29122591	29122591	A	G	0.499044	0.0169707	0.0139138	0.222577	0.65252
11	S11_5759846	5759846	A	G	0.349586	-0.0198249	0.0162547	0.222601	0.652473
1	S1_23693634	23693634	A	G	0.282345	0.0210042	0.0172217	0.222603	0.652469
1	S1_29780710	29780710	G	A	0.163799	0.0236914	0.0194255	0.222615	0.652446
1	S1_21723718	21723718	A	G	0.191842	-0.0233489	0.019145	0.222623	0.65243
14	S14_23793021	23793021	A	G	0.097833	0.0291299	0.0238881	0.22268	0.652319
18	S18_23064851	23064851	A	G	0.110899	-0.024585	0.0201611	0.222682	0.652315
1	S1_31979908	31979908	A	G	0.297004	-0.0208296	0.0170816	0.222686	0.652307
17	S17_16580808	16580808	G	A	0.444869	-0.0134525	0.0110321	0.222692	0.652295
2	S2_15122059	15122059	G	A	0.4471	-0.0185958	0.0152502	0.2227	0.65228
8	S8_14305388	14305388	A	G	0.0758445	0.0313235	0.0256882	0.222704	0.652272
11	S11_23944054	23944054	A	G	0.128426	0.0266399	0.0218474	0.222707	0.652266
12	S12_564910	564910	G	A	0.280115	0.0200594	0.0164514	0.222725	0.652231
13	S13_2930560	2930560	A	G	0.265456	0.0219896	0.0180346	0.222731	0.652219
9	S9_25932574	25932574	A	G	0.248566	-0.0202739	0.0166276	0.222734	0.652213
1	S1_1689776	1689776	G	A	0.408791	-0.0223958	0.018368	0.222737	0.652208
11	S11_7186362	7186362	A	G	0.166029	-0.0192158	0.0157601	0.222741	0.6522
3	S3_1431991	1431991	G	A	0.0732951	0.036384	0.0298439	0.222789	0.652106
5	S5_22884582	22884582	A	G	0.330147	-0.0195143	0.0160068	0.222796	0.652093
10	S10_3241349	3241349	A	G	0.411727	-0.0185751	0.0152364	0.222798	0.652089
7	S7_8194306	8194306	A	G	0.433716	-0.0154985	0.0127132	0.222812	0.652061
15	S15_19008791	19008791	A	G	0.330147	-0.0197335	0.0161878	0.222831	0.652024
10	S10_763836	763836	A	G	0.15392	-0.0236553	0.0194063	0.222863	0.651962
7	S7_494942	494942	G	A	0.485978	-0.0171338	0.0140567	0.222879	0.651931
12	S12_27530591	27530591	A	G	0.351179	0.0177926	0.0145976	0.222891	0.651907
6	S6_19642136	19642136	A	G	0.431485	0.0180485	0.0148075	0.222892	0.651906
16	S16_21676070	21676070	A	G	0.276609	-0.0195184	0.0160136	0.222898	0.651894
2	S2_321101	321101	G	A	0.152326	-0.0245034	0.020105	0.22293	0.651831
11	S11_5233161	5233161	A	G	0.471638	0.0487356	0.0399877	0.222933	0.651826
15	S15_12273424	12273424	A	G	0.347036	0.0187241	0.0153636	0.222944	0.651804
6	S6_21336567	21336567	A	G	0.162205	0.0230425	0.0189069	0.222945	0.651802
1	S1_20272405	20272405	A	G	0.0595921	0.0378967	0.0310952	0.222946	0.6518
14	S14_2442991	2442991	A	G	0.29796	0.0203922	0.0167324	0.222947	0.651798
6	S6_1437299	1437299	A	G	0.475462	-0.018776	0.0154068	0.222966	0.651761
13	S13_712197	712197	A	G	0.264818	-0.0201879	0.0165656	0.222972	0.65175
1	S1_4265703	4265703	G	A	0.306246	0.0200669	0.0164667	0.222983	0.651728
6	S6_6422353	6422353	A	G	0.126514	0.0264419	0.0216983	0.22299	0.651715
9	S9_3059883	3059883	A	G	0.353728	-0.0190895	0.0156655	0.223008	0.65168
3	S3_3646175	3646175	A	G	0.400574	0.0180055	0.014776	0.223009	0.651678
5	S5_11230515	11230515	G	A	0.148502	0.0248427	0.0203871	0.223015	0.651666
2	S2_2720857	2720857	A	G	0.125824	0.0345628	0.0283643	0.223021	0.651654
11	S11_3073813	3073813	A	G	0.162843	0.0244325	0.0200513	0.223036	0.651625
9	S9_1534910	1534910	A	G	0.0515933	-0.0580589	0.0476488	0.223044	0.651609
7	S7_3324784	3324784	G	A	0.342894	-0.0196246	0.0161061	0.223051	0.651596
12	S12_6527566	6527566	G	A	0.398024	-0.0166162	0.0136371	0.223051	0.651596
7	S7_24722829	24722829	A	G	0.161249	0.0254907	0.0209206	0.223052	0.651594
11	S11_26799615	26799615	A	G	0.162843	-0.0270963	0.0222394	0.223075	0.651549
11	S11_26799649	26799649	A	G	0.162843	-0.0270963	0.0222394	0.223075	0.651549
17	S17_23749968	23749968	G	A	0.300191	-0.0195937	0.0160824	0.223096	0.651508
12	S12_6831333	6831333	G	A	0.267368	-0.0178313	0.0146359	0.223099	0.651502
13	S13_17527225	17527225	G	A	0.240918	-0.0172842	0.0141868	0.223099	0.651502
13	S13_9123713	9123713	A	G	0.205545	0.0221509	0.0181815	0.223102	0.651497
1	S1_34259146	34259146	G	A	0.183556	0.0237004	0.0194539	0.223116	0.651469
18	S18_7998234	7998234	A	G	0.489802	-0.0170856	0.0140243	0.223118	0.651465
1	S1_5350135	5350135	G	A	0.178776	-0.0253533	0.0208112	0.223127	0.651448
8	S8_11200266	11200266	A	G	0.0583174	0.0365085	0.0299683	0.223133	0.651436
3	S3_2259732	2259732	A	G	0.0949649	0.0299555	0.0245893	0.223135	0.651432
11	S11_6115479	6115479	A	G	0.067559	-0.0353221	0.0289951	0.223144	0.651415
13	S13_25815999	25815999	A	G	0.147546	-0.027552	0.0226168	0.223145	0.651413
17	S17_20456528	20456528	A	G	0.43499	-0.0174501	0.0143251	0.223168	0.651368
11	S11_22885189	22885189	A	G	0.0653282	0.0377866	0.0310198	0.223169	0.651366
16	S16_27221656	27221656	G	A	0.489484	0.0179439	0.0147306	0.22317	0.651364
16	S16_6262092	6262092	A	G	0.103297	-0.0365293	0.0299879	0.223172	0.65136
2	S2_26385455	26385455	A	G	0.139261	0.024539	0.0201452	0.223184	0.651337
2	S2_26385468	26385468	A	G	0.139261	0.024539	0.0201452	0.223184	0.651337
4	S4_22888122	22888122	A	G	0.237412	0.020241	0.0166174	0.223201	0.651304
4	S4_22888133	22888133	A	G	0.237412	0.020241	0.0166174	0.223201	0.651304
4	S4_22888159	22888159	A	G	0.237412	0.020241	0.0166174	0.223201	0.651304
4	S4_22888164	22888164	A	G	0.237412	0.020241	0.0166174	0.223201	0.651304
3	S3_26431383	26431383	A	G	0.234863	0.0207645	0.0170482	0.223229	0.651249
8	S8_2458212	2458212	A	G	0.123008	0.0266887	0.0219121	0.223229	0.651249
2	S2_23785515	23785515	A	G	0.256044	-0.0255746	0.0209977	0.223235	0.651238
1	S1_1561699	1561699	A	G	0.118547	0.0245207	0.0201328	0.223243	0.651222
2	S2_12573269	12573269	G	A	0.395793	-0.0183692	0.0150829	0.223268	0.651174
14	S14_13438545	13438545	A	G	0.210644	-0.0217334	0.0178454	0.223274	0.651162
17	S17_4304208	4304208	G	A	0.103297	0.0312015	0.0256201	0.223279	0.651152
12	S12_30987742	30987742	A	G	0.181335	0.0365595	0.0300197	0.223281	0.651148
12	S12_30987743	30987743	A	G	0.181335	0.0365595	0.0300197	0.223281	0.651148
14	S14_17333607	17333607	G	A	0.328553	0.0186372	0.0153034	0.223282	0.651146
14	S14_17333623	17333623	G	A	0.328553	0.0186372	0.0153034	0.223282	0.651146
14	S14_17333627	17333627	G	A	0.328553	0.0186372	0.0153034	0.223282	0.651146
14	S14_5227345	5227345	G	A	0.372849	0.0186089	0.0152803	0.223285	0.65114
10	S10_25881417	25881417	A	G	0.055768	0.0372224	0.0305646	0.22329	0.651131
4	S4_26757689	26757689	A	G	0.268961	-0.0207107	0.0170065	0.223297	0.651117
7	S7_11893843	11893843	G	A	0.343212	-0.0170599	0.0140088	0.223298	0.651115
1	S1_3670750	3670750	G	A	0.450287	0.0178166	0.0146305	0.223311	0.65109
6	S6_18759607	18759607	A	G	0.254939	0.0217502	0.017862	0.223345	0.651024
3	S3_24827725	24827725	A	G	0.152645	0.0248014	0.0203694	0.223383	0.65095
6	S6_20211630	20211630	A	G	0.429892	-0.0179937	0.0147784	0.223389	0.650938
12	S12_423297	423297	A	G	0.0898662	0.0297287	0.0244173	0.223405	0.650907
11	S11_3929528	3929528	A	G	0.234544	-0.0247869	0.0203594	0.223426	0.650866
9	S9_12023763	12023763	A	G	0.203633	-0.0205612	0.0168888	0.223435	0.650849
9	S9_12023809	12023809	A	G	0.203633	-0.0205612	0.0168888	0.223435	0.650849
13	S13_2373466	2373466	A	G	0.195985	-0.0196644	0.0161524	0.223441	0.650837
10	S10_11461119	11461119	A	G	0.137349	-0.0246104	0.0202153	0.223447	0.650825
10	S10_11461160	11461160	A	G	0.137349	-0.0246104	0.0202153	0.223447	0.650825
9	S9_26711054	26711054	A	G	0.195347	0.0245463	0.0201628	0.223449	0.650822
13	S13_24962089	24962089	A	G	0.276928	-0.0202459	0.0166311	0.22347	0.650781
7	S7_19241453	19241453	G	A	0.127788	0.0265893	0.0218422	0.223476	0.650769
13	S13_6285227	6285227	A	G	0.426068	-0.0181808	0.0149361	0.223512	0.650699
1	S1_22781135	22781135	A	G	0.2116	-0.0231524	0.0190207	0.223519	0.650686
6	S6_17245167	17245167	A	G	0.208413	0.0214288	0.0176056	0.223543	0.650639
1	S1_2220199	2220199	G	A	0.208732	0.0178525	0.0146673	0.223544	0.650637
10	S10_165323	165323	A	G	0.0991077	0.0290662	0.0238815	0.223567	0.650592
2	S2_14845367	14845367	G	A	0.199809	0.0201603	0.0165648	0.223583	0.650561
14	S14_10617134	10617134	G	A	0.181326	-0.0221607	0.0182085	0.223584	0.650559
3	S3_28993158	28993158	G	A	0.136393	-0.0264684	0.0217484	0.223594	0.65054
13	S13_15381709	15381709	G	A	0.235182	0.0198566	0.0163158	0.223597	0.650534
13	S13_15381712	15381712	G	A	0.235182	0.0198566	0.0163158	0.223597	0.650534
12	S12_13507696	13507696	A	G	0.0707457	-0.0350487	0.0287993	0.223606	0.650517
12	S12_30937031	30937031	A	G	0.231039	0.0183822	0.0151045	0.223606	0.650517
7	S7_24712546	24712546	A	G	0.140854	0.0254301	0.0208962	0.223615	0.650499
8	S8_25224420	25224420	A	G	0.126923	0.033757	0.0277395	0.223632	0.650466
10	S10_17405749	17405749	A	G	0.438496	0.0171943	0.0141296	0.223641	0.650449
7	S7_25246729	25246729	A	G	0.0889101	0.0304462	0.025021	0.223669	0.650394
9	S9_27797796	27797796	A	G	0.123646	0.0222021	0.0182459	0.223672	0.650388
11	S11_23435806	23435806	A	G	0.107393	0.0319542	0.0262618	0.223697	0.65034
16	S16_21182151	21182151	G	A	0.428298	0.0159317	0.0130942	0.22372	0.650295
4	S4_3735173	3735173	G	A	0.190886	0.0220756	0.0181441	0.223725	0.650285
17	S17_24837442	24837442	A	G	0.0917782	-0.0363219	0.0298549	0.223751	0.650235
2	S2_11707150	11707150	G	A	0.309433	0.0186502	0.0153297	0.223755	0.650227
11	S11_1824293	1824293	A	G	0.471638	-0.0185666	0.0152614	0.223768	0.650202
3	S3_26093369	26093369	A	G	0.479924	-0.0155284	0.0127643	0.223775	0.650188
9	S9_14027255	14027255	A	G	0.384003	0.0193634	0.0159166	0.223776	0.650186
18	S18_393974	393974	A	G	0.098789	0.0305579	0.0251205	0.223812	0.650117
8	S8_32169162	32169162	A	G	0.0500319	-0.0407221	0.0334762	0.223814	0.650113
12	S12_31124529	31124529	A	G	0.331103	-0.018091	0.0148733	0.223857	0.650029
15	S15_3845767	3845767	G	A	0.32441	-0.0170735	0.0140369	0.22386	0.650024
5	S5_421122	421122	A	G	0.220841	0.021688	0.0178311	0.22387	0.650004
5	S5_15654667	15654667	A	G	0.0774379	0.0325735	0.0267814	0.223882	0.649981
1	S1_26333914	26333914	G	A	0.270873	0.0202587	0.0166567	0.223888	0.649969
3	S3_21273036	21273036	A	G	0.341619	-0.0190114	0.0156311	0.223888	0.649969
9	S9_29273450	29273450	A	G	0.19471	0.023001	0.0189114	0.22389	0.649965
12	S12_11937347	11937347	A	G	0.390376	-0.0180439	0.0148368	0.223926	0.649895
12	S12_11937388	11937388	A	G	0.390376	-0.0180439	0.0148368	0.223926	0.649895
8	S8_27224348	27224348	A	G	0.346718	0.01839	0.0151223	0.223952	0.649845
1	S1_33687587	33687587	G	A	0.217973	0.0205402	0.0168917	0.223988	0.649775
11	S11_26634788	26634788	A	G	0.0997451	0.0317939	0.0261468	0.223994	0.649764
8	S8_2982187	2982187	A	G	0.129063	-0.0263131	0.0216397	0.223999	0.649754
8	S8_2982195	2982195	A	G	0.129063	-0.0263131	0.0216397	0.223999	0.649754
10	S10_10102804	10102804	A	G	0.38942	0.0175981	0.0144729	0.224007	0.649738
1	S1_31950637	31950637	A	G	0.253027	-0.0192451	0.0158275	0.224012	0.649729
4	S4_25130256	25130256	A	G	0.244105	0.0189507	0.0155855	0.224017	0.649719
1	S1_1585120	1585120	G	A	0.42543	0.0162	0.0133238	0.224034	0.649686
1	S1_1585147	1585147	G	A	0.42543	0.0162	0.0133238	0.224034	0.649686
14	S14_5516922	5516922	A	G	0.119822	-0.0285537	0.0234856	0.224063	0.64963
1	S1_33588529	33588529	A	G	0.257808	-0.020847	0.0171481	0.224098	0.649562
11	S11_127046	127046	G	A	0.233907	-0.0200138	0.0164635	0.224121	0.649517
11	S11_127086	127086	G	A	0.233907	-0.0200138	0.0164635	0.224121	0.649517
1	S1_32544711	32544711	A	G	0.203314	-0.0206728	0.0170063	0.224139	0.649483
9	S9_21970328	21970328	A	G	0.197897	-0.0223019	0.0183473	0.22416	0.649442
3	S3_7385167	7385167	A	G	0.109943	-0.0293787	0.0241694	0.224163	0.649436
1	S1_33132485	33132485	A	G	0.258764	-0.0205313	0.0168908	0.224164	0.649434
4	S4_19401828	19401828	A	G	0.152008	0.0235336	0.0193625	0.224205	0.649355
9	S9_27326153	27326153	A	G	0.181868	0.030219	0.0248633	0.224212	0.649341
11	S11_139977	139977	G	A	0.231995	-0.0212473	0.0174817	0.224212	0.649341
10	S10_14854525	14854525	A	G	0.153601	0.0259078	0.0213163	0.224214	0.649337
5	S5_25785207	25785207	A	G	0.160293	-0.0230787	0.0189893	0.224231	0.649304
5	S5_25785210	25785210	A	G	0.160293	-0.0230787	0.0189893	0.224231	0.649304
1	S1_28086842	28086842	A	G	0.263225	-0.0167208	0.013758	0.224233	0.6493
1	S1_28086843	28086843	A	G	0.263225	-0.0167208	0.013758	0.224233	0.6493
1	S1_28086866	28086866	A	G	0.263225	-0.0167208	0.013758	0.224233	0.6493
2	S2_28562708	28562708	A	G	0.143956	-0.0326961	0.0269026	0.224233	0.6493
15	S15_12704204	12704204	A	G	0.284576	-0.0239504	0.0197071	0.224245	0.649277
15	S15_12704234	12704234	A	G	0.284576	-0.0239504	0.0197071	0.224245	0.649277
18	S18_9246174	9246174	A	G	0.401848	-0.0184483	0.0151807	0.224272	0.649225
18	S18_1501199	1501199	A	G	0.499681	0.0171503	0.0141127	0.224274	0.649221
7	S7_24850068	24850068	A	G	0.145953	0.0188554	0.0155161	0.224283	0.649204
2	S2_12241554	12241554	G	A	0.357871	-0.0196297	0.0161544	0.224317	0.649138
10	S10_24155211	24155211	A	G	0.0860421	0.0317408	0.0261214	0.224319	0.649134
12	S12_27541730	27541730	A	G	0.231995	-0.0198465	0.0163335	0.224336	0.649101
12	S12_27541747	27541747	A	G	0.231995	-0.0198465	0.0163335	0.224336	0.649101
12	S12_27541752	27541752	A	G	0.231995	-0.0198465	0.0163335	0.224336	0.649101
18	S18_9378599	9378599	G	A	0.0626374	0.0444248	0.0365629	0.224357	0.64906
18	S18_9378634	9378634	G	A	0.0626374	0.0444248	0.0365629	0.224357	0.64906
10	S10_1689850	1689850	A	G	0.0627788	0.0355286	0.0292423	0.224377	0.649022
8	S8_1975416	1975416	G	A	0.402167	-0.0191633	0.0157728	0.224382	0.649012
13	S13_23038374	23038374	A	G	0.267686	0.0210829	0.0173528	0.224382	0.649012
1	S1_24087666	24087666	A	G	0.192798	0.0196783	0.0161967	0.224383	0.64901
14	S14_8461848	8461848	A	G	0.234863	-0.0206213	0.0169737	0.224407	0.648964
1	S1_33118413	33118413	A	G	0.300829	-0.0193523	0.0159294	0.224414	0.64895
1	S1_4017450	4017450	G	A	0.0809433	0.0326562	0.0268811	0.224427	0.648925
14	S14_6032167	6032167	A	G	0.0541746	-0.0322827	0.0265737	0.224429	0.648921
8	S8_11245521	11245521	A	G	0.0656469	0.0347025	0.0285689	0.224483	0.648817
11	S11_8721181	8721181	A	G	0.0787126	0.0273036	0.0224777	0.224483	0.648817
12	S12_2789547	2789547	A	G	0.056724	0.0377721	0.0310979	0.224511	0.648762
10	S10_959473	959473	A	G	0.156788	-0.0230221	0.0189552	0.224536	0.648714
10	S10_1010121	1010121	A	G	0.18515	-0.0222577	0.0183259	0.224539	0.648708
1	S1_26242344	26242344	G	A	0.109943	-0.0264205	0.0217553	0.22458	0.648629
14	S14_19277470	19277470	A	G	0.122371	-0.0239273	0.0197035	0.224606	0.648579
6	S6_6253881	6253881	A	G	0.101338	-0.0297558	0.0245034	0.224613	0.648565
1	S1_28056309	28056309	G	A	0.335883	-0.0190346	0.0156748	0.224615	0.648561
6	S6_24012327	24012327	A	G	0.0583174	-0.0397758	0.0327549	0.224615	0.648561
1	S1_31051740	31051740	A	G	0.224347	-0.0197772	0.0162866	0.224625	0.648542
3	S3_3293602	3293602	A	G	0.293818	-0.0193905	0.0159684	0.224632	0.648528
4	S4_22236120	22236120	A	G	0.176864	-0.0224538	0.0184911	0.224632	0.648528
7	S7_3777072	3777072	G	A	0.0634162	0.0378496	0.0311702	0.224638	0.648517
15	S15_25328540	25328540	G	A	0.45188	-0.0178155	0.0146727	0.224671	0.648453
12	S12_30485143	30485143	G	A	0.0873168	0.0325701	0.0268254	0.224689	0.648418
9	S9_27621088	27621088	A	G	0.108668	0.0291254	0.0239888	0.2247	0.648397
11	S11_9002647	9002647	A	G	0.0862637	-0.0334828	0.0275779	0.224703	0.648391
15	S15_13879470	13879470	G	A	0.31963	0.0202216	0.0166555	0.224706	0.648385
14	S14_11589609	11589609	A	G	0.278521	0.0177805	0.0146456	0.22473	0.648339
1	S1_22655814	22655814	A	G	0.251434	0.0208984	0.0172142	0.224739	0.648322
2	S2_6240781	6240781	G	A	0.098789	-0.0255844	0.021074	0.224739	0.648322
11	S11_23978170	23978170	A	G	0.128744	0.0265093	0.0218366	0.224752	0.648296
11	S11_14326103	14326103	A	G	0.311345	0.0180332	0.0148548	0.224759	0.648283
6	S6_24089228	24089228	A	G	0.329509	0.0195354	0.0160922	0.22476	0.648281
18	S18_11114969	11114969	A	G	0.344168	0.0174627	0.0143849	0.224762	0.648277
12	S12_9551289	9551289	A	G	0.0806246	0.0317126	0.0261239	0.224774	0.648254
1	S1_12919168	12919168	G	A	0.25972	-0.0188513	0.0155298	0.224791	0.648221
15	S15_22088839	22088839	A	G	0.121429	0.0340705	0.0280676	0.224796	0.648211
5	S5_22888866	22888866	A	G	0.181007	0.0235069	0.0193663	0.224822	0.648161
1	S1_14923784	14923784	A	G	0.364245	-0.0183019	0.0150782	0.224823	0.648159
13	S13_21215426	21215426	A	G	0.119184	-0.0279563	0.023032	0.224824	0.648157
11	S11_13805456	13805456	G	A	0.329121	-0.0261682	0.021559	0.224825	0.648155
11	S11_4261073	4261073	A	G	0.0920969	0.0307663	0.0253473	0.224827	0.648152
3	S3_17424867	17424867	G	A	0.070427	0.0340702	0.0280694	0.224831	0.648144
15	S15_6800561	6800561	A	G	0.0755258	0.0356216	0.0293478	0.224835	0.648136
17	S17_6574409	6574409	G	A	0.327916	-0.0187936	0.0154836	0.224835	0.648136
6	S6_19842766	19842766	A	G	0.18738	0.0223754	0.0184353	0.224851	0.648105
10	S10_17405744	17405744	A	G	0.438177	0.0171112	0.0140981	0.224851	0.648105
9	S9_17086618	17086618	A	G	0.148184	-0.0231651	0.0190869	0.224876	0.648057
2	S2_10118923	10118923	A	G	0.450924	-0.0159609	0.0131513	0.224886	0.648038
2	S2_10118926	10118926	A	G	0.450924	-0.0159609	0.0131513	0.224886	0.648038
2	S2_17352159	17352159	A	G	0.129121	-0.0309608	0.025511	0.22489	0.64803
5	S5_24829066	24829066	A	G	0.119879	0.0288619	0.0237817	0.224894	0.648022
9	S9_27394133	27394133	A	G	0.404079	0.0189647	0.0156267	0.224897	0.648016
10	S10_24423519	24423519	G	A	0.38464	-0.0164206	0.0135306	0.224903	0.648005
2	S2_14188608	14188608	A	G	0.300191	-0.0204709	0.0168681	0.224904	0.648003
9	S9_25844197	25844197	A	G	0.0747253	0.0426088	0.03511	0.224908	0.647995
2	S2_1543888	1543888	G	A	0.250797	-0.0226179	0.0186375	0.224912	0.647987
6	S6_20179130	20179130	G	A	0.448375	-0.0184009	0.0151626	0.224913	0.647985
1	S1_28135992	28135992	A	G	0.241758	-0.0269357	0.022196	0.224924	0.647964
3	S3_26575191	26575191	G	A	0.263225	-0.0197274	0.0162564	0.224932	0.647949
10	S10_8398986	8398986	G	A	0.331103	0.0192245	0.0158423	0.224944	0.647926
1	S1_20650982	20650982	A	G	0.0618228	-0.0376946	0.0310647	0.224969	0.647877
6	S6_12406046	12406046	A	G	0.190886	0.0328683	0.0270882	0.224984	0.647848
6	S6_12406048	12406048	A	G	0.190886	0.0328683	0.0270882	0.224984	0.647848
6	S6_12406056	12406056	A	G	0.190886	0.0328683	0.0270882	0.224984	0.647848
6	S6_12406057	12406057	A	G	0.190886	0.0328683	0.0270882	0.224984	0.647848
8	S8_2458217	2458217	A	G	0.123327	0.026494	0.0218355	0.224997	0.647823
11	S11_24161323	24161323	A	G	0.484066	0.0179223	0.0147709	0.224997	0.647823
7	S7_24150477	24150477	G	A	0.308477	0.0191523	0.0157853	0.225014	0.64779
1	S1_22892616	22892616	A	G	0.320268	0.017351	0.0143009	0.225021	0.647777
11	S11_16213021	16213021	G	A	0.111217	0.0254108	0.0209439	0.225023	0.647773
2	S2_28575583	28575583	G	A	0.263736	-0.024497	0.0201908	0.225024	0.647771
8	S8_2374343	2374343	G	A	0.308477	-0.0201746	0.0166282	0.225024	0.647771
16	S16_11678013	11678013	A	G	0.104207	0.0310262	0.0255743	0.225061	0.6477
17	S17_17878346	17878346	G	A	0.40854	-0.0156167	0.0128725	0.225062	0.647698
10	S10_672029	672029	A	G	0.451099	0.0239808	0.0197673	0.225069	0.647684
5	S5_2561917	2561917	A	G	0.113809	0.0394323	0.032506	0.2251	0.647625
4	S4_24525396	24525396	A	G	0.068515	-0.0343815	0.0283432	0.225114	0.647597
6	S6_23022027	23022027	A	G	0.114404	0.0288202	0.0237593	0.225127	0.647572
8	S8_32398796	32398796	A	G	0.0905035	0.0317641	0.0261864	0.225129	0.647569
6	S6_18128761	18128761	G	A	0.290312	0.0202431	0.0166896	0.225162	0.647505
7	S7_2201848	2201848	A	G	0.10102	0.032249	0.0265882	0.225167	0.647495
13	S13_8835974	8835974	A	G	0.184512	0.01973	0.016267	0.225174	0.647482
10	S10_69724	69724	A	G	0.310389	-0.018409	0.015178	0.225178	0.647474
10	S10_69754	69754	A	G	0.310389	-0.018409	0.015178	0.225178	0.647474
4	S4_23091803	23091803	A	G	0.067559	0.0363315	0.029956	0.225196	0.647439
6	S6_7933110	7933110	A	G	0.409178	0.0170763	0.0140802	0.225212	0.647408
16	S16_3692064	3692064	A	G	0.123327	0.0274717	0.0226518	0.225214	0.647405
6	S6_24138803	24138803	A	G	0.0527473	0.0528206	0.0435544	0.225226	0.647381
2	S2_14963829	14963829	G	A	0.478649	-0.0178923	0.0147541	0.225245	0.647345
9	S9_2687829	2687829	A	G	0.108668	0.0292075	0.0240848	0.225247	0.647341
1	S1_4146948	4146948	A	G	0.0615385	0.0485822	0.0400629	0.225265	0.647306
15	S15_983640	983640	A	G	0.117909	0.0261375	0.0215541	0.225265	0.647306
10	S10_23407890	23407890	G	A	0.482792	-0.0180278	0.0148665	0.225266	0.647304
6	S6_19962073	19962073	A	G	0.423199	-0.0185017	0.0152575	0.22527	0.647297
8	S8_28435518	28435518	A	G	0.082218	0.0321054	0.0264759	0.225272	0.647293
18	S18_3917722	3917722	A	G	0.0873168	0.0320487	0.0264297	0.225283	0.647272
16	S16_26890497	26890497	G	A	0.462088	-0.0265566	0.0219008	0.225288	0.647262
2	S2_21052773	21052773	A	G	0.0723391	-0.0338874	0.0279485	0.225323	0.647194
9	S9_23830976	23830976	A	G	0.242511	0.0203803	0.0168092	0.225339	0.647164
4	S4_23275244	23275244	A	G	0.0666029	0.0366792	0.0302524	0.225345	0.647152
6	S6_18746425	18746425	A	G	0.256851	0.0214293	0.0176747	0.22535	0.647142
1	S1_7489645	7489645	A	G	0.260994	-0.0215552	0.01778	0.225387	0.647071
6	S6_19385173	19385173	A	G	0.229764	0.0187858	0.0154958	0.225393	0.64706
2	S2_10705023	10705023	G	A	0.316125	-0.0195546	0.0161301	0.225397	0.647052
18	S18_6775034	6775034	A	G	0.471319	-0.0183504	0.0151375	0.225417	0.647013
13	S13_22729486	22729486	A	G	0.291906	0.0203815	0.0168135	0.225432	0.646984
13	S13_23761969	23761969	G	A	0.334608	-0.0192001	0.015839	0.225435	0.646979
16	S16_22831980	22831980	A	G	0.369344	0.0170105	0.0140333	0.225452	0.646946
16	S16_1708043	1708043	A	G	0.0527473	-0.0504167	0.0415927	0.225454	0.646942
3	S3_23881503	23881503	A	G	0.248566	0.0197629	0.0163053	0.22549	0.646873
4	S4_20859890	20859890	A	G	0.378266	-0.0162321	0.0133922	0.22549	0.646873
12	S12_26904581	26904581	A	G	0.210962	0.0220095	0.0181589	0.225493	0.646867
12	S12_26904588	26904588	A	G	0.210962	0.0220095	0.0181589	0.225493	0.646867
1	S1_34180335	34180335	G	A	0.375717	0.0168019	0.0138628	0.225507	0.64684
16	S16_24078213	24078213	A	G	0.267049	0.0198407	0.0163702	0.225513	0.646828
2	S2_13573979	13573979	G	A	0.476737	0.0182698	0.0150745	0.225523	0.646809
6	S6_21635145	21635145	A	G	0.141123	0.0289631	0.0238979	0.22553	0.646796
10	S10_1355617	1355617	A	G	0.260038	0.0187145	0.0154418	0.225536	0.646784
10	S10_1355618	1355618	A	G	0.260038	0.0187145	0.0154418	0.225536	0.646784
11	S11_23781175	23781175	A	G	0.431485	-0.0191317	0.0157862	0.22554	0.646776
8	S8_25031350	25031350	G	A	0.361058	0.0187594	0.015479	0.225542	0.646773
9	S9_26620937	26620937	A	G	0.0736138	0.0347329	0.0286594	0.225544	0.646769
9	S9_26620975	26620975	A	G	0.0736138	0.0347329	0.0286594	0.225544	0.646769
17	S17_22932605	22932605	A	G	0.0541746	-0.0392698	0.0324032	0.225547	0.646763
3	S3_3659443	3659443	G	A	0.400892	0.0178255	0.0147091	0.225561	0.646736
18	S18_11570676	11570676	A	G	0.314213	-0.0190051	0.0156825	0.225564	0.64673
6	S6_5876459	5876459	A	G	0.0863607	0.0324552	0.0267814	0.225567	0.646724
15	S15_4579257	4579257	A	G	0.131931	0.0259936	0.0214494	0.225567	0.646724
7	S7_19249571	19249571	G	A	0.136711	0.0260489	0.021495	0.225568	0.646723
4	S4_22236377	22236377	A	G	0.268005	-0.0209581	0.0172944	0.225573	0.646713
9	S9_4770511	4770511	G	A	0.149777	-0.0246335	0.0203278	0.225584	0.646692
7	S7_848642	848642	A	G	0.0571429	0.0514905	0.0424908	0.225588	0.646684
9	S9_27692206	27692206	A	G	0.33652	0.0185493	0.0153073	0.225589	0.646682
11	S11_25378847	25378847	G	A	0.3942	-0.0210536	0.0173749	0.225619	0.646624
6	S6_22679844	22679844	G	A	0.434353	0.018386	0.0151739	0.225633	0.646597
2	S2_14969869	14969869	G	A	0.477374	-0.0180113	0.0148648	0.225635	0.646594
3	S3_25149538	25149538	A	G	0.390057	0.0185192	0.015284	0.225638	0.646588
3	S3_21275862	21275862	A	G	0.163799	0.0279692	0.0230833	0.225641	0.646582
12	S12_28401919	28401919	A	G	0.386233	0.0184343	0.0152142	0.225648	0.646569
2	S2_31284444	31284444	G	A	0.454111	-0.0175338	0.0144718	0.225673	0.64652
2	S2_31284476	31284476	G	A	0.454111	-0.0175338	0.0144718	0.225673	0.64652
1	S1_30320876	30320876	A	G	0.228171	0.0201585	0.0166394	0.225707	0.646455
8	S8_2655395	2655395	A	G	0.134799	-0.0263828	0.0217771	0.225707	0.646455
1	S1_21154063	21154063	A	G	0.380497	0.0168109	0.0138769	0.225731	0.646409
4	S4_7080899	7080899	A	G	0.357553	-0.0160053	0.0132119	0.225732	0.646407
9	S9_25608677	25608677	A	G	0.24761	-0.0190913	0.0157595	0.225735	0.646401
12	S12_29661645	29661645	A	G	0.0506692	0.0427108	0.0352569	0.225736	0.646399
12	S12_29661672	29661672	A	G	0.0506692	0.0427108	0.0352569	0.225736	0.646399
11	S11_9070858	9070858	G	A	0.198853	0.0225628	0.0186255	0.225746	0.64638
14	S14_2140933	2140933	A	G	0.052352	-0.0497527	0.0410709	0.225748	0.646376
5	S5_2103690	2103690	G	A	0.253983	0.0208081	0.0171777	0.225762	0.646349
18	S18_2550634	2550634	A	G	0.125239	0.0261535	0.0215907	0.225769	0.646336
1	S1_31963930	31963930	G	A	0.345443	-0.0188623	0.0155718	0.225774	0.646326
7	S7_23790617	23790617	A	G	0.069471	-0.0292335	0.0241343	0.225786	0.646303
7	S7_23790619	23790619	A	G	0.069471	-0.0292335	0.0241343	0.225786	0.646303
7	S7_23790621	23790621	A	G	0.069471	-0.0292335	0.0241343	0.225786	0.646303
7	S7_23790622	23790622	A	G	0.069471	-0.0292335	0.0241343	0.225786	0.646303
12	S12_2497952	2497952	A	G	0.197259	-0.0221406	0.0182787	0.225789	0.646297
9	S9_26578795	26578795	A	G	0.144678	0.025363	0.0209395	0.225799	0.646278
16	S16_16035713	16035713	A	G	0.138305	-0.0240622	0.0198656	0.2258	0.646276
12	S12_30885067	30885067	A	G	0.0847674	0.0327834	0.0270668	0.225817	0.646243
15	S15_21958622	21958622	A	G	0.357553	-0.0187453	0.0154766	0.225818	0.646241
2	S2_4210757	4210757	A	G	0.460803	-0.0172999	0.0142838	0.225837	0.646205
18	S18_10386814	10386814	A	G	0.478011	-0.0180956	0.0149411	0.225846	0.646188
15	S15_5486791	5486791	A	G	0.15137	0.0244107	0.0201555	0.225851	0.646178
1	S1_5180680	5180680	A	G	0.400574	0.0152119	0.0125603	0.225855	0.64617
18	S18_6966181	6966181	A	G	0.10102	0.0301635	0.0249061	0.225862	0.646157
6	S6_6409477	6409477	A	G	0.130019	-0.0267562	0.0220931	0.22587	0.646141
3	S3_7968617	7968617	A	G	0.292224	-0.0193714	0.0159957	0.225879	0.646124
5	S5_15184342	15184342	A	G	0.189611	0.0235469	0.0194447	0.225906	0.646072
6	S6_8541934	8541934	A	G	0.202677	0.0215594	0.0178045	0.225935	0.646016
18	S18_7716767	7716767	A	G	0.333015	-0.0193008	0.0159395	0.225941	0.646005
2	S2_14404567	14404567	A	G	0.152964	0.0243484	0.0201086	0.225955	0.645978
8	S8_5469592	5469592	A	G	0.42065	0.0189281	0.0156322	0.225957	0.645974
1	S1_26235688	26235688	G	A	0.400892	-0.0201718	0.0166597	0.225967	0.645955
5	S5_24967792	24967792	A	G	0.191523	-0.0213995	0.0176748	0.225996	0.645899
5	S5_24967795	24967795	A	G	0.191523	-0.0213995	0.0176748	0.225996	0.645899
5	S5_24967835	24967835	A	G	0.191523	-0.0213995	0.0176748	0.225996	0.645899
8	S8_6944016	6944016	A	G	0.38464	-0.0184951	0.0152765	0.226013	0.645867
5	S5_20197020	20197020	A	G	0.102294	-0.0299697	0.0247554	0.226036	0.645822
10	S10_4814032	4814032	A	G	0.116316	0.0271393	0.0224193	0.226075	0.645747
16	S16_15779350	15779350	A	G	0.149777	-0.024524	0.020259	0.226078	0.645742
5	S5_22891313	22891313	A	G	0.179095	0.023518	0.0194283	0.226085	0.645728
12	S12_31456352	31456352	G	A	0.444232	-0.0157237	0.0129901	0.226111	0.645678
17	S17_335700	335700	A	G	0.333971	-0.0178688	0.0147623	0.226112	0.645676
3	S3_26867044	26867044	A	G	0.413639	-0.0197014	0.0162767	0.226121	0.645659
9	S9_22137846	22137846	A	G	0.166667	-0.02134	0.0176304	0.226122	0.645657
9	S9_22137847	22137847	A	G	0.166667	-0.02134	0.0176304	0.226122	0.645657
9	S9_22137848	22137848	A	G	0.166667	-0.02134	0.0176304	0.226122	0.645657
14	S14_11033864	11033864	A	G	0.292224	0.0199231	0.01646	0.22613	0.645642
13	S13_25763147	25763147	G	A	0.0793499	-0.0327447	0.027054	0.226146	0.645611
7	S7_14779	14779	A	G	0.18515	0.024109	0.0199194	0.226152	0.6456
16	S16_19903726	19903726	A	G	0.386552	0.0172234	0.0142304	0.226152	0.6456
2	S2_2136236	2136236	A	G	0.488846	-0.0174985	0.0144577	0.226154	0.645596
11	S11_11337795	11337795	A	G	0.260357	0.0215117	0.0177735	0.226155	0.645594
10	S10_9302860	9302860	G	A	0.0544933	-0.0330066	0.027271	0.226156	0.645592
10	S10_9302884	9302884	G	A	0.0544933	-0.0330066	0.027271	0.226156	0.645592
11	S11_23194360	23194360	G	A	0.347355	-0.0186613	0.0154185	0.226156	0.645592
11	S11_1406506	1406506	G	A	0.344806	-0.0184978	0.015284	0.226174	0.645557
8	S8_919385	919385	G	A	0.131612	-0.0254161	0.0210013	0.226196	0.645515
8	S8_919402	919402	G	A	0.131612	-0.0254161	0.0210013	0.226196	0.645515
11	S11_2758196	2758196	A	G	0.0634162	0.0352892	0.0291596	0.226199	0.645509
8	S8_16199342	16199342	A	G	0.201099	0.0272763	0.0225387	0.226203	0.645502
7	S7_4141126	4141126	A	G	0.317718	-0.0182786	0.015104	0.226207	0.645494
10	S10_8091658	8091658	A	G	0.474506	-0.0160367	0.0132517	0.226216	0.645477
14	S14_20168091	20168091	A	G	0.363736	-0.0209267	0.0172929	0.226226	0.645457
14	S14_22220647	22220647	G	A	0.400255	-0.0163323	0.0134964	0.226232	0.645446
3	S3_9709449	9709449	A	G	0.230402	-0.0190725	0.015761	0.226237	0.645436
1	S1_23091620	23091620	A	G	0.0796686	-0.028047	0.0231777	0.226245	0.645421
1	S1_23091639	23091639	A	G	0.0796686	-0.028047	0.0231777	0.226245	0.645421
1	S1_23091660	23091660	A	G	0.0796686	-0.028047	0.0231777	0.226245	0.645421
7	S7_6907999	6907999	A	G	0.497769	0.0156474	0.012932	0.226288	0.645338
12	S12_31456351	31456351	G	A	0.443595	-0.0157435	0.0130115	0.226289	0.645337
1	S1_24413375	24413375	A	G	0.334927	0.020847	0.0172295	0.226295	0.645325
12	S12_28687920	28687920	A	G	0.0541746	-0.0311482	0.0257457	0.22634	0.645239
10	S10_25020018	25020018	A	G	0.250159	0.0165224	0.0136574	0.226365	0.645191
2	S2_16310873	16310873	A	G	0.125876	-0.0250151	0.0206777	0.226371	0.645179
2	S2_16310900	16310900	A	G	0.125876	-0.0250151	0.0206777	0.226371	0.645179
6	S6_25787658	25787658	G	A	0.472594	0.0182528	0.0150883	0.226382	0.645158
15	S15_7525459	7525459	A	G	0.109305	-0.0280326	0.0231734	0.226399	0.645125
8	S8_9973483	9973483	A	G	0.39898	-0.0167082	0.013812	0.2264	0.645124
1	S1_32446438	32446438	A	G	0.227533	-0.017928	0.0148209	0.226413	0.645099
1	S1_32446449	32446449	A	G	0.227533	-0.017928	0.0148209	0.226413	0.645099
16	S16_732033	732033	G	A	0.394519	-0.0160529	0.0132709	0.22642	0.645085
16	S16_732078	732078	G	A	0.394519	-0.0160529	0.0132709	0.22642	0.645085
3	S3_8004745	8004745	A	G	0.0967033	0.0377794	0.0312365	0.226485	0.644961
4	S4_18290851	18290851	G	A	0.479286	-0.017709	0.0146422	0.226489	0.644953
5	S5_5884606	5884606	G	A	0.442639	0.017615	0.0145653	0.226517	0.644899
13	S13_2403813	2403813	A	G	0.432441	0.0149349	0.0123492	0.226518	0.644897
12	S12_20396997	20396997	A	G	0.383047	0.0181932	0.015044	0.226533	0.644869
15	S15_1854991	1854991	G	A	0.489802	-0.0145312	0.0120162	0.226546	0.644844
2	S2_24630605	24630605	A	G	0.198534	0.0174516	0.0144316	0.226561	0.644815
9	S9_1719594	1719594	A	G	0.0971168	0.0434788	0.0359551	0.226566	0.644805
17	S17_24903673	24903673	G	A	0.160931	0.0246586	0.0203918	0.22657	0.644798
1	S1_30614282	30614282	A	G	0.360421	-0.0143728	0.0118861	0.226584	0.644771
1	S1_30614303	30614303	A	G	0.360421	-0.0143728	0.0118861	0.226584	0.644771
12	S12_31395880	31395880	A	G	0.0513066	0.0435329	0.0360029	0.226605	0.644731
7	S7_4067804	4067804	G	A	0.2116	0.0217003	0.0179471	0.226614	0.644713
6	S6_7925602	7925602	G	A	0.380497	-0.0163727	0.0135414	0.226628	0.644686
17	S17_27357931	27357931	G	A	0.473231	0.0171879	0.014216	0.226641	0.644662
18	S18_7296983	7296983	A	G	0.14659	-0.0246187	0.0203634	0.226674	0.644598
15	S15_15384118	15384118	A	G	0.408222	0.0157727	0.0130465	0.226678	0.644591
4	S4_20419007	20419007	G	A	0.462078	-0.0185581	0.0153508	0.226689	0.64457
15	S15_21162387	21162387	G	A	0.0961538	-0.0369979	0.030604	0.226692	0.644564
1	S1_26532531	26532531	G	A	0.285532	-0.0148222	0.0122609	0.226699	0.64455
3	S3_4901785	4901785	G	A	0.284257	-0.0190123	0.0157272	0.226708	0.644533
15	S15_8944399	8944399	A	G	0.0920969	-0.0287412	0.0237755	0.226718	0.644514
15	S15_8944433	8944433	A	G	0.0920969	-0.0287412	0.0237755	0.226718	0.644514
4	S4_22045914	22045914	A	G	0.0952836	0.0309203	0.0255789	0.226731	0.644489
14	S14_17040109	17040109	A	G	0.167941	0.0185678	0.0153609	0.226753	0.644447
12	S12_5815077	5815077	G	A	0.136074	-0.0223031	0.0184516	0.226766	0.644422
16	S16_24410595	24410595	G	A	0.380497	-0.0195744	0.016195	0.22679	0.644376
12	S12_14708011	14708011	G	A	0.180051	-0.0233133	0.0192898	0.226823	0.644313
14	S14_10875395	10875395	A	G	0.14914	-0.0211005	0.0174605	0.226867	0.644229
15	S15_6460459	6460459	A	G	0.167304	0.0239422	0.0198121	0.22687	0.644223
1	S1_28633123	28633123	A	G	0.0583174	0.032846	0.0271801	0.226871	0.644221
4	S4_25407473	25407473	A	G	0.190249	0.0211714	0.0175209	0.226912	0.644143
4	S4_25407512	25407512	A	G	0.190249	0.0211714	0.0175209	0.226912	0.644143
8	S8_25949661	25949661	A	G	0.239324	0.0205412	0.0170008	0.22695	0.64407
6	S6_19783895	19783895	A	G	0.134481	-0.0253874	0.0210119	0.226954	0.644062
13	S13_25211481	25211481	A	G	0.460484	0.0173224	0.0143374	0.226972	0.644028
13	S13_25211487	25211487	A	G	0.460484	0.0173224	0.0143374	0.226972	0.644028
4	S4_1542598	1542598	A	G	0.291906	0.0197824	0.0163737	0.226978	0.644016
9	S9_21940682	21940682	A	G	0.186106	-0.02199	0.0182021	0.227008	0.643959
10	S10_20405439	20405439	G	A	0.0634162	-0.036617	0.0303095	0.227008	0.643959
2	S2_16246829	16246829	G	A	0.263862	-0.0207766	0.0171978	0.227011	0.643953
1	S1_25933014	25933014	G	A	0.480242	0.0179643	0.0148702	0.227018	0.64394
18	S18_6630863	6630863	G	A	0.492989	-0.0172373	0.0142691	0.227042	0.643894
3	S3_11642478	11642478	A	G	0.0777565	-0.0335459	0.02777	0.22705	0.643878
15	S15_7399200	7399200	A	G	0.107393	0.0294065	0.0243433	0.22705	0.643878
11	S11_5301112	5301112	G	A	0.176546	-0.0247269	0.0204694	0.227051	0.643877
16	S16_18095530	18095530	G	A	0.236456	-0.0190082	0.0157361	0.22707	0.64384
14	S14_407350	407350	G	A	0.291906	0.0197319	0.0163353	0.227075	0.643831
18	S18_7609539	7609539	A	G	0.205226	0.020981	0.0173707	0.227109	0.643766
15	S15_18839304	18839304	A	G	0.458891	-0.0164288	0.0136019	0.227111	0.643762
2	S2_12390667	12390667	A	G	0.192479	0.0220166	0.0182294	0.227143	0.643701
8	S8_5553551	5553551	A	G	0.0885915	0.031287	0.0259053	0.227146	0.643695
8	S8_5594410	5594410	A	G	0.0885915	0.031287	0.0259053	0.227146	0.643695
5	S5_2047049	2047049	A	G	0.438496	-0.0174726	0.0144674	0.227155	0.643678
8	S8_15677177	15677177	A	G	0.254621	-0.0206476	0.0170965	0.227158	0.643672
2	S2_12005308	12005308	A	G	0.37986	-0.0183766	0.0152161	0.22716	0.643668
4	S4_24882138	24882138	A	G	0.247291	0.0151113	0.0125125	0.227161	0.643666
4	S4_24882192	24882192	A	G	0.247291	0.0151113	0.0125125	0.227161	0.643666
4	S4_24882195	24882195	A	G	0.247291	0.0151113	0.0125125	0.227161	0.643666
14	S14_4307565	4307565	A	G	0.12269	-0.0245721	0.0203463	0.227165	0.643659
14	S14_11571454	11571454	A	G	0.210644	0.0199515	0.0165215	0.227198	0.643595
18	S18_11491131	11491131	A	G	0.392925	-0.0174934	0.0144864	0.227211	0.643571
9	S9_17501978	17501978	A	G	0.178458	-0.0218648	0.0181067	0.22722	0.643553
5	S5_9195465	9195465	G	A	0.108031	0.0247402	0.0204884	0.227229	0.643536
5	S5_9195481	9195481	G	A	0.108031	0.0247402	0.0204884	0.227229	0.643536
17	S17_26415273	26415273	A	G	0.204589	-0.0228535	0.0189259	0.227229	0.643536
4	S4_24059762	24059762	A	G	0.17782	0.0185821	0.0153891	0.227245	0.643506
3	S3_3212560	3212560	G	A	0.0882728	0.0268303	0.0222203	0.227252	0.643492
15	S15_10277582	10277582	A	G	0.257808	0.0201376	0.0166781	0.227267	0.643464
6	S6_25709495	25709495	A	G	0.0691523	0.0359821	0.0298013	0.227278	0.643443
14	S14_20043376	20043376	A	G	0.134615	0.0292692	0.024243	0.227307	0.643387
5	S5_7868479	7868479	A	G	0.144359	0.0248786	0.0206077	0.227336	0.643332
1	S1_33786573	33786573	A	G	0.265137	-0.0203349	0.0168442	0.227342	0.64332
4	S4_23995430	23995430	G	A	0.315169	-0.0175771	0.0145604	0.227359	0.643288
2	S2_12297062	12297062	A	G	0.139261	-0.0268269	0.0222231	0.22737	0.643267
2	S2_24630756	24630756	A	G	0.197259	0.0173688	0.0143884	0.227379	0.64325
18	S18_2982498	2982498	G	A	0.303697	0.0186776	0.0154731	0.227394	0.643221
11	S11_24459812	24459812	A	G	0.127151	0.0266179	0.0220518	0.227409	0.643192
1	S1_20012219	20012219	A	G	0.0949649	-0.0320143	0.0265231	0.227419	0.643173
2	S2_19427772	19427772	G	A	0.378022	0.0204185	0.0169165	0.227426	0.64316
17	S17_27338064	27338064	G	A	0.18515	0.0186136	0.0154212	0.227427	0.643158
9	S9_26578618	26578618	A	G	0.142766	0.0253349	0.02099	0.227433	0.643147
11	S11_2691697	2691697	G	A	0.432441	0.0189181	0.0156737	0.227434	0.643145
2	S2_20743988	20743988	A	G	0.244742	-0.016484	0.0136573	0.227442	0.643129
11	S11_18807855	18807855	A	G	0.34608	0.0209141	0.0173281	0.227452	0.64311
5	S5_18039785	18039785	A	G	0.170491	-0.0230618	0.0191079	0.227463	0.643089
1	S1_7461959	7461959	A	G	0.0532967	0.0481071	0.0398609	0.22748	0.643057
12	S12_698317	698317	A	G	0.13703	-0.0261423	0.0216621	0.227502	0.643015
3	S3_23659226	23659226	A	G	0.3	-0.0244943	0.0202968	0.227506	0.643007
15	S15_5579147	5579147	G	A	0.0956023	0.0294418	0.0244001	0.227577	0.642872
13	S13_3730446	3730446	G	A	0.374761	-0.0181351	0.0150301	0.227591	0.642845
4	S4_23774568	23774568	A	G	0.21638	-0.0184641	0.0153044	0.22764	0.642751
11	S11_24185684	24185684	G	A	0.107393	0.0302847	0.0251025	0.227648	0.642736
2	S2_15641855	15641855	G	A	0.35341	0.0180711	0.0149789	0.227649	0.642734
8	S8_33307063	33307063	G	A	0.0768005	0.0318088	0.0263663	0.227657	0.642719
8	S8_229422	229422	A	G	0.178776	-0.0223405	0.018519	0.227681	0.642673
9	S9_28127648	28127648	A	G	0.39675	-0.0178198	0.0147719	0.227691	0.642654
8	S8_2391931	2391931	A	G	0.134799	-0.0261894	0.0217116	0.227725	0.642589
9	S9_773711	773711	A	G	0.10102	-0.0289688	0.0240165	0.227738	0.642564
12	S12_29798617	29798617	A	G	0.204589	0.0218215	0.0180915	0.22775	0.642542
8	S8_14643173	14643173	A	G	0.0551307	0.0355973	0.0295128	0.227754	0.642534
8	S8_14643188	14643188	A	G	0.0551307	0.0355973	0.0295128	0.227754	0.642534
8	S8_14643190	14643190	A	G	0.0551307	0.0355973	0.0295128	0.227754	0.642534
15	S15_19655324	19655324	G	A	0.364563	0.0163634	0.0135667	0.227761	0.642521
4	S4_17138298	17138298	A	G	0.109943	0.0255797	0.0212079	0.227765	0.642513
18	S18_1564531	1564531	A	G	0.195985	-0.0214069	0.0177494	0.227792	0.642462
13	S13_24026181	24026181	G	A	0.108349	-0.0264288	0.0219133	0.227793	0.64246
6	S6_25441714	25441714	A	G	0.0669216	0.0366288	0.0303711	0.227802	0.642442
2	S2_15205406	15205406	A	G	0.106437	0.0279678	0.0231912	0.22783	0.642389
5	S5_6155925	6155925	G	A	0.390695	-0.0184515	0.0153005	0.227842	0.642366
9	S9_19113431	19113431	G	A	0.243149	-0.0170831	0.0141663	0.227856	0.64234
6	S6_25909170	25909170	A	G	0.483748	-0.0171463	0.0142188	0.22786	0.642332
15	S15_6810351	6810351	A	G	0.273741	-0.019857	0.0164672	0.227873	0.642307
1	S1_24873080	24873080	A	G	0.399618	-0.018417	0.0152731	0.227876	0.642301
1	S1_24873085	24873085	A	G	0.399618	-0.018417	0.0152731	0.227876	0.642301
1	S1_31950688	31950688	A	G	0.253665	-0.0190371	0.0157874	0.227877	0.6423
4	S4_26743377	26743377	A	G	0.471957	-0.0166238	0.0137863	0.227886	0.642282
3	S3_25354312	25354312	G	A	0.455067	-0.0178015	0.014763	0.227888	0.642279
11	S11_26693078	26693078	A	G	0.277565	0.0181389	0.0150433	0.227904	0.642248
3	S3_3609815	3609815	A	G	0.281708	0.0185498	0.0153842	0.227906	0.642244
13	S13_2655229	2655229	G	A	0.471001	-0.0172082	0.0142716	0.227906	0.642244
6	S6_25762225	25762225	G	A	0.475143	0.0183965	0.0152572	0.22791	0.642237
4	S4_21688844	21688844	A	G	0.17304	0.0193305	0.0160323	0.227924	0.64221
12	S12_14942421	14942421	G	A	0.191842	-0.0222256	0.0184341	0.227942	0.642176
2	S2_4227044	4227044	A	G	0.29573	0.0199175	0.0165198	0.227944	0.642172
9	S9_14237187	14237187	A	G	0.354047	0.0188011	0.0155946	0.227965	0.642132
12	S12_7929469	7929469	A	G	0.437363	0.0216372	0.017947	0.227966	0.64213
12	S12_705281	705281	A	G	0.146909	0.0245551	0.0203674	0.227968	0.642126
14	S14_12730280	12730280	A	G	0.138942	-0.0223195	0.0185143	0.228001	0.642063
8	S8_6872273	6872273	A	G	0.163187	0.0310615	0.0257662	0.228005	0.642056
10	S10_231572	231572	A	G	0.0946463	0.0296593	0.0246034	0.228013	0.64204
1	S1_29938640	29938640	A	G	0.0911409	-0.031487	0.0261202	0.228023	0.642021
10	S10_23799644	23799644	A	G	0.0538462	-0.0499684	0.0414517	0.228026	0.642016
17	S17_27329485	27329485	A	G	0.0901099	0.0397151	0.0329466	0.228034	0.642
3	S3_17992574	17992574	A	G	0.263736	0.0263318	0.0218448	0.228048	0.641974
10	S10_20604060	20604060	A	G	0.457935	0.0183572	0.0152295	0.228059	0.641953
11	S11_1828418	1828418	A	G	0.393881	-0.0176441	0.0146378	0.228059	0.641953
12	S12_601534	601534	A	G	0.152964	0.0245155	0.0203401	0.228097	0.64188
18	S18_1450440	1450440	A	G	0.365838	-0.018181	0.0150847	0.2281	0.641875
1	S1_2490393	2490393	A	G	0.135118	-0.0240591	0.0199626	0.228123	0.641831
1	S1_2490406	2490406	A	G	0.135118	-0.0240591	0.0199626	0.228123	0.641831
1	S1_23988282	23988282	A	G	0.413321	-0.0184663	0.0153222	0.228126	0.641825
6	S6_21636615	21636615	G	A	0.219567	0.0206963	0.0171734	0.228151	0.641778
15	S15_18116527	18116527	A	G	0.366794	0.0174048	0.0144427	0.228167	0.641747
8	S8_27613103	27613103	A	G	0.0605481	0.0335111	0.0278094	0.228194	0.641696
8	S8_27613123	27613123	A	G	0.0605481	0.0335111	0.0278094	0.228194	0.641696
2	S2_18321877	18321877	A	G	0.169853	-0.0222304	0.0184484	0.228203	0.641679
14	S14_10359044	10359044	A	G	0.214149	0.0203145	0.0168587	0.228207	0.641671
8	S8_4813875	4813875	A	G	0.0642857	0.0471916	0.0391658	0.228235	0.641618
3	S3_5239869	5239869	G	A	0.461759	0.016864	0.0139965	0.228253	0.641584
9	S9_27834638	27834638	A	G	0.0726577	0.035276	0.0292782	0.228259	0.641572
16	S16_26234704	26234704	A	G	0.246973	-0.0179724	0.0149175	0.228283	0.641526
16	S16_2527765	2527765	A	G	0.344806	0.0186496	0.0154796	0.228285	0.641523
8	S8_27843584	27843584	G	A	0.448375	-0.0154868	0.0128548	0.228299	0.641496
10	S10_2448446	2448446	A	G	0.32218	0.019119	0.0158703	0.228318	0.64146
8	S8_8465669	8465669	A	G	0.114085	-0.0251766	0.0208998	0.228344	0.64141
5	S5_21267965	21267965	G	A	0.0790312	0.0319786	0.0265464	0.228345	0.641408
5	S5_21267991	21267991	G	A	0.0790312	0.0319786	0.0265464	0.228345	0.641408
10	S10_20650967	20650967	A	G	0.34385	0.0178783	0.0148413	0.228345	0.641408
9	S9_1586301	1586301	G	A	0.0873626	0.0378567	0.0314266	0.228355	0.641389
7	S7_26419828	26419828	A	G	0.391651	0.0178452	0.0148147	0.228371	0.641359
1	S1_1585093	1585093	G	A	0.425112	0.0160612	0.0133337	0.228374	0.641353
5	S5_12767843	12767843	A	G	0.0615385	0.0440726	0.0365882	0.228375	0.641351
12	S12_25580204	25580204	A	G	0.358509	0.0174549	0.0144909	0.228379	0.641344
4	S4_5592916	5592916	A	G	0.159018	0.0238919	0.0198349	0.228381	0.64134
11	S11_24307573	24307573	A	G	0.128426	0.0263526	0.0218778	0.228381	0.64134
2	S2_12275430	12275430	A	G	0.139898	-0.0267706	0.0222248	0.228382	0.641338
18	S18_12324483	12324483	G	A	0.301466	-0.0178812	0.0148452	0.22839	0.641323
16	S16_26061413	26061413	A	G	0.414277	0.0179682	0.0149176	0.228396	0.641312
13	S13_2007087	2007087	A	G	0.178139	-0.0211681	0.0175744	0.228403	0.641298
5	S5_15182174	15182174	A	G	0.18993	0.0236548	0.0196398	0.228423	0.64126
5	S5_17947757	17947757	A	G	0.138942	-0.0259697	0.0215618	0.228424	0.641258
13	S13_3025977	3025977	G	A	0.471957	0.0178652	0.0148332	0.228434	0.641239
16	S16_25504896	25504896	G	A	0.273104	0.0191781	0.0159239	0.228451	0.641207
6	S6_15710993	15710993	A	G	0.144678	-0.0219094	0.018192	0.228456	0.641197
15	S15_2127994	2127994	A	G	0.341619	0.0176904	0.014689	0.228463	0.641184
4	S4_7583799	7583799	A	G	0.151689	0.0241823	0.0200798	0.22847	0.641171
8	S8_675565	675565	G	A	0.29796	-0.019755	0.0164036	0.22847	0.641171
10	S10_23449882	23449882	G	A	0.477374	-0.0135951	0.0112887	0.228472	0.641167
17	S17_23387722	23387722	G	A	0.494901	-0.017895	0.0148593	0.228474	0.641163
1	S1_34390231	34390231	A	G	0.441045	-0.0131997	0.010961	0.228498	0.641118
11	S11_24027847	24027847	A	G	0.269917	-0.020817	0.0172866	0.2285	0.641114
9	S9_9581434	9581434	G	A	0.452836	0.0180645	0.0150012	0.228512	0.641091
18	S18_530364	530364	A	G	0.111855	0.0278535	0.0231303	0.228513	0.641089
13	S13_2887235	2887235	A	G	0.26673	0.0220933	0.018347	0.228517	0.641081
3	S3_11771230	11771230	A	G	0.152645	0.0243771	0.020244	0.228525	0.641066
6	S6_21801950	21801950	A	G	0.138623	0.0240171	0.0199458	0.228545	0.641028
1	S1_3596592	3596592	A	G	0.21978	-0.028117	0.0233508	0.228546	0.641026
10	S10_25951992	25951992	A	G	0.438496	0.0176005	0.0146178	0.22857	0.640981
15	S15_1601963	1601963	A	G	0.0975143	0.0287944	0.0239158	0.228594	0.640935
12	S12_29909676	29909676	A	G	0.380178	0.0181961	0.0151135	0.228603	0.640918
15	S15_3845761	3845761	G	A	0.324092	-0.0168941	0.0140321	0.228604	0.640916
2	S2_22731631	22731631	A	G	0.0618228	-0.0367194	0.0304994	0.228614	0.640897
5	S5_6511083	6511083	A	G	0.056724	0.0367586	0.0305337	0.22864	0.640848
5	S5_6511088	6511088	A	G	0.056724	0.0367586	0.0305337	0.22864	0.640848
2	S2_26286538	26286538	A	G	0.426068	0.0155263	0.0128985	0.228693	0.640747
16	S16_1300607	1300607	A	G	0.153282	0.0300492	0.0249635	0.228695	0.640743
16	S16_1300608	1300608	A	G	0.153282	0.0300492	0.0249635	0.228695	0.640743
16	S16_1300610	1300610	A	G	0.153282	0.0300492	0.0249635	0.228695	0.640743
16	S16_1300611	1300611	A	G	0.153282	0.0300492	0.0249635	0.228695	0.640743
16	S16_1300614	1300614	A	G	0.153282	0.0300492	0.0249635	0.228695	0.640743
16	S16_1300616	1300616	A	G	0.153282	0.0300492	0.0249635	0.228695	0.640743
5	S5_16200520	16200520	A	G	0.324092	0.0186568	0.0154998	0.228712	0.640711
1	S1_29590220	29590220	A	G	0.0739324	0.0338885	0.0281543	0.228717	0.640702
8	S8_4326288	4326288	A	G	0.121096	-0.0268038	0.0222708	0.228766	0.640609
18	S18_1759513	1759513	A	G	0.0956023	0.029943	0.0248794	0.228774	0.640593
12	S12_6304232	6304232	A	G	0.366794	0.0263374	0.0218842	0.228786	0.640571
4	S4_19598	19598	G	A	0.314213	-0.0176949	0.0147051	0.228852	0.640445
13	S13_14940361	14940361	G	A	0.293818	0.0183562	0.0152547	0.228853	0.640443
15	S15_1243208	1243208	A	G	0.151648	0.0307158	0.0255259	0.228853	0.640443
18	S18_784312	784312	A	G	0.144997	0.0255427	0.0212269	0.228854	0.640441
18	S18_784336	784336	A	G	0.144997	0.0255427	0.0212269	0.228854	0.640441
13	S13_8150085	8150085	A	G	0.325685	0.0187222	0.0155589	0.228856	0.640438
16	S16_23702668	23702668	G	A	0.225303	-0.0183106	0.0152169	0.22886	0.64043
7	S7_5542263	5542263	G	A	0.230083	0.020283	0.0168567	0.228875	0.640402
6	S6_5848037	5848037	G	A	0.455386	0.0158227	0.0131502	0.22889	0.640373
4	S4_2195498	2195498	A	G	0.188337	0.0205097	0.017046	0.228901	0.640352
17	S17_1970610	1970610	A	G	0.113129	0.0271776	0.0225887	0.228917	0.640322
11	S11_9044067	9044067	A	G	0.0666029	0.0349861	0.0290794	0.228929	0.640299
11	S11_9044072	9044072	A	G	0.0666029	0.0349861	0.0290794	0.228929	0.640299
3	S3_27055132	27055132	A	G	0.239962	0.0196577	0.016339	0.228932	0.640293
1	S1_21567679	21567679	A	G	0.160293	-0.0249801	0.0207636	0.22895	0.640259
12	S12_5897725	5897725	A	G	0.376673	0.0168096	0.0139732	0.228981	0.640201
18	S18_8475411	8475411	A	G	0.0535373	-0.0400013	0.0332528	0.228998	0.640168
12	S12_26335738	26335738	G	A	0.102294	-0.0288913	0.0240177	0.229009	0.640147
2	S2_871128	871128	A	G	0.442639	-0.0172177	0.0143137	0.229022	0.640123
2	S2_871129	871129	A	G	0.442639	-0.0172177	0.0143137	0.229022	0.640123
6	S6_17485024	17485024	A	G	0.18022	0.0307158	0.0255357	0.229032	0.640104
7	S7_1547113	1547113	A	G	0.104844	-0.0292446	0.0243128	0.229035	0.640098
1	S1_24159583	24159583	A	G	0.267049	0.0192205	0.0159797	0.229051	0.640068
15	S15_519885	519885	A	G	0.334289	0.0176786	0.0146979	0.229052	0.640066
7	S7_6682956	6682956	G	A	0.454111	0.016383	0.0136212	0.22907	0.640032
11	S11_18806581	18806581	G	A	0.369344	0.0186778	0.0155292	0.22907	0.640032
13	S13_2930481	2930481	A	G	0.267368	0.022151	0.0184172	0.229079	0.640015
5	S5_18015395	18015395	A	G	0.118866	-0.0272769	0.0226791	0.22908	0.640013
5	S5_1112263	1112263	G	A	0.193435	0.023112	0.0192163	0.229081	0.640011
9	S9_5897553	5897553	A	G	0.422562	-0.018512	0.0153916	0.229081	0.640011
18	S18_17619589	17619589	A	G	0.20204	-0.0195956	0.0162929	0.229089	0.639996
7	S7_21930167	21930167	A	G	0.308795	-0.0179317	0.0149102	0.229113	0.63995
7	S7_21930209	21930209	A	G	0.308795	-0.0179317	0.0149102	0.229113	0.63995
14	S14_11614036	11614036	A	G	0.0741758	-0.0343919	0.0285971	0.229117	0.639943
14	S14_11614054	11614054	A	G	0.0741758	-0.0343919	0.0285971	0.229117	0.639943
8	S8_27308392	27308392	G	A	0.320905	-0.0183492	0.0152591	0.229167	0.639848
11	S11_21220997	21220997	A	G	0.0840659	-0.0394925	0.0328427	0.229181	0.639821
7	S7_656334	656334	A	G	0.0736264	0.0402254	0.0334531	0.229192	0.639801
2	S2_16115347	16115347	A	G	0.388783	-0.018618	0.0154837	0.229198	0.639789
13	S13_1985476	1985476	A	G	0.0745698	0.0345765	0.0287559	0.229204	0.639778
6	S6_11758255	11758255	A	G	0.370937	0.0196202	0.0163188	0.229245	0.6397
10	S10_26225812	26225812	G	A	0.410134	-0.0153629	0.012778	0.22925	0.639691
11	S11_2083142	2083142	A	G	0.47833	-0.0176911	0.0147146	0.229255	0.639681
3	S3_7224529	7224529	A	G	0.3703	-0.0251621	0.0209289	0.229261	0.63967
17	S17_22781221	22781221	A	G	0.31485	0.016774	0.0139528	0.229288	0.639619
4	S4_21017157	21017157	G	A	0.440408	-0.0149133	0.0124054	0.229301	0.639594
12	S12_29080178	29080178	A	G	0.162524	0.021857	0.0181814	0.229301	0.639594
12	S12_29080179	29080179	A	G	0.162524	0.021857	0.0181814	0.229301	0.639594
2	S2_21480483	21480483	A	G	0.0879121	-0.0412077	0.0342791	0.229316	0.639566
7	S7_2130733	2130733	G	A	0.25717	-0.0189333	0.0157499	0.229316	0.639566
6	S6_22001703	22001703	G	A	0.340344	0.0181332	0.0150844	0.229319	0.63956
18	S18_2670821	2670821	A	G	0.191842	-0.0218677	0.0181912	0.229323	0.639552
18	S18_2670830	2670830	A	G	0.191842	-0.0218677	0.0181912	0.229323	0.639552
3	S3_6447104	6447104	G	A	0.349267	-0.0183186	0.0152395	0.229344	0.639513
1	S1_28357908	28357908	A	G	0.376354	0.0158048	0.0131483	0.229349	0.639503
11	S11_13795545	13795545	G	A	0.228171	-0.0206172	0.0171521	0.229357	0.639488
13	S13_8683068	8683068	G	A	0.314286	0.0232701	0.0193597	0.22937	0.639463
13	S13_24871438	24871438	G	A	0.413321	-0.0195603	0.0162735	0.229375	0.639454
3	S3_15686602	15686602	A	G	0.0834927	0.0319485	0.0265801	0.229376	0.639452
1	S1_30497140	30497140	A	G	0.107393	-0.0296457	0.0246646	0.229381	0.639443
1	S1_32722046	32722046	A	G	0.397387	0.0178377	0.0148408	0.229389	0.639427
12	S12_822803	822803	A	G	0.154557	0.0242226	0.020153	0.22939	0.639426
7	S7_88902	88902	A	G	0.0949649	0.0314712	0.026184	0.229393	0.63942
16	S16_19465927	19465927	G	A	0.479121	-0.0238224	0.0198203	0.229395	0.639416
1	S1_33130105	33130105	A	G	0.222116	-0.0180869	0.0150485	0.229398	0.63941
1	S1_33130128	33130128	A	G	0.222116	-0.0180869	0.0150485	0.229398	0.63941
1	S1_33130137	33130137	A	G	0.222116	-0.0180869	0.0150485	0.229398	0.63941
14	S14_8878214	8878214	A	G	0.132569	-0.0252757	0.0210299	0.229405	0.639397
2	S2_29373045	29373045	A	G	0.203314	0.021566	0.0179436	0.229412	0.639384
9	S9_21970031	21970031	A	G	0.104525	0.0275642	0.0229343	0.229412	0.639384
11	S11_2267262	2267262	G	A	0.134481	0.0262147	0.0218117	0.229415	0.639378
4	S4_23154395	23154395	A	G	0.0847674	-0.0322435	0.0268301	0.229454	0.639304
12	S12_30389471	30389471	G	A	0.362333	-0.0160737	0.013376	0.229485	0.639246
18	S18_8342910	8342910	A	G	0.233907	-0.020639	0.0171756	0.229502	0.639214
1	S1_30320858	30320858	A	G	0.246973	-0.0183951	0.0153084	0.229505	0.639208
1	S1_30320893	30320893	A	G	0.246973	-0.0183951	0.0153084	0.229505	0.639208
4	S4_26339128	26339128	A	G	0.314532	-0.0169553	0.0141118	0.229558	0.639108
4	S4_26339133	26339133	A	G	0.314532	-0.0169553	0.0141118	0.229558	0.639108
16	S16_23977904	23977904	A	G	0.217973	0.0211182	0.0175785	0.229611	0.639007
4	S4_10625902	10625902	A	G	0.140659	0.0314587	0.0261871	0.229633	0.638966
17	S17_17194076	17194076	G	A	0.298598	-0.019246	0.0160214	0.229648	0.638937
18	S18_787582	787582	A	G	0.156469	0.0228271	0.0190027	0.229653	0.638928
4	S4_25399012	25399012	A	G	0.115997	-0.024672	0.0205387	0.229657	0.63892
11	S11_2267023	2267023	G	A	0.130975	0.025612	0.0213212	0.229657	0.63892
3	S3_25903717	25903717	G	A	0.200127	-0.0240389	0.0200119	0.229664	0.638907
16	S16_9570021	9570021	G	A	0.437859	-0.0217161	0.0180784	0.229668	0.6389
11	S11_25460123	25460123	A	G	0.152964	0.0269566	0.022442	0.229686	0.638865
11	S11_25460137	25460137	A	G	0.152964	0.0269566	0.022442	0.229686	0.638865
5	S5_27646062	27646062	A	G	0.069471	0.0339215	0.0282419	0.229711	0.638818
4	S4_28029923	28029923	A	G	0.103569	0.0287027	0.0238982	0.229735	0.638773
6	S6_24713273	24713273	A	G	0.0806246	-0.033744	0.0280959	0.22974	0.638763
6	S6_24680150	24680150	A	G	0.130338	-0.0270046	0.0224869	0.229788	0.638673
4	S4_23643975	23643975	A	G	0.128022	-0.0329039	0.0273996	0.229793	0.638663
6	S6_18099911	18099911	A	G	0.230402	-0.0204956	0.0170672	0.229799	0.638652
16	S16_1250737	1250737	A	G	0.120637	0.0400498	0.0333507	0.229802	0.638646
16	S16_1250738	1250738	A	G	0.120637	0.0400498	0.0333507	0.229802	0.638646
8	S8_10197451	10197451	A	G	0.107692	0.0365572	0.0304424	0.229804	0.638642
1	S1_1374420	1374420	A	G	0.179095	0.0226846	0.0188905	0.22981	0.638631
1	S1_1374438	1374438	A	G	0.179095	0.0226846	0.0188905	0.22981	0.638631
14	S14_3437471	3437471	A	G	0.366794	-0.0187151	0.0155854	0.229824	0.638605
8	S8_1760259	1760259	G	A	0.398024	-0.0191622	0.015958	0.229833	0.638588
6	S6_1793300	1793300	G	A	0.47033	0.0216244	0.0180088	0.229841	0.638572
10	S10_1636526	1636526	A	G	0.302422	0.0198547	0.0165353	0.229851	0.638554
2	S2_13717243	13717243	G	A	0.457935	-0.0156659	0.013047	0.229857	0.638542
1	S1_26948863	26948863	A	G	0.23072	0.0216256	0.0180107	0.229864	0.638529
1	S1_4048387	4048387	G	A	0.117272	-0.0284277	0.0236759	0.229866	0.638525
12	S12_28186030	28186030	G	A	0.399299	0.0184663	0.0153802	0.229886	0.638487
10	S10_9733832	9733832	A	G	0.306565	0.0193609	0.0161255	0.229889	0.638482
12	S12_182334	182334	A	G	0.150414	0.0244618	0.020374	0.229891	0.638478
8	S8_6508205	6508205	A	G	0.210644	0.0224365	0.0186872	0.229893	0.638474
13	S13_5860958	5860958	A	G	0.103569	0.0283212	0.0235889	0.229901	0.638459
1	S1_19877074	19877074	A	G	0.217017	0.0220877	0.018397	0.229902	0.638457
14	S14_22713125	22713125	A	G	0.479924	0.0190565	0.0158723	0.229902	0.638457
4	S4_26243965	26243965	A	G	0.376992	-0.0154233	0.0128462	0.229903	0.638455
4	S4_26243990	26243990	A	G	0.376992	-0.0154233	0.0128462	0.229903	0.638455
14	S14_11891784	11891784	G	A	0.43499	0.0182912	0.0152359	0.22993	0.638404
1	S1_34635870	34635870	A	G	0.233588	-0.0186138	0.0155048	0.229937	0.638391
1	S1_34635880	34635880	A	G	0.233588	-0.0186138	0.0155048	0.229937	0.638391
1	S1_34635895	34635895	A	G	0.233588	-0.0186138	0.0155048	0.229937	0.638391
8	S8_1751466	1751466	G	A	0.320268	-0.0182703	0.0152191	0.22995	0.638367
2	S2_12132638	12132638	A	G	0.055768	0.0393137	0.0327485	0.229956	0.638355
2	S2_1575689	1575689	A	G	0.480242	-0.0170631	0.0142139	0.229964	0.63834
6	S6_14116842	14116842	A	G	0.126195	-0.0263755	0.0219717	0.229972	0.638325
13	S13_23744343	23744343	G	A	0.256851	-0.0226835	0.0188966	0.229984	0.638302
18	S18_7830652	7830652	A	G	0.290631	-0.0242181	0.0201751	0.229986	0.638299
18	S18_7830688	7830688	A	G	0.290631	-0.0242181	0.0201751	0.229986	0.638299
14	S14_3753990	3753990	G	A	0.45921	0.0178426	0.0148644	0.230001	0.63827
11	S11_20707001	20707001	G	A	0.264818	-0.0199878	0.0166528	0.230035	0.638206
11	S11_8337493	8337493	G	A	0.275653	-0.0188078	0.0156706	0.230066	0.638148
11	S11_23101072	23101072	A	G	0.222435	-0.017684	0.0147358	0.230111	0.638063
12	S12_8441418	8441418	G	A	0.0662843	0.0333851	0.0278197	0.230119	0.638048
18	S18_6672790	6672790	A	G	0.206593	0.0277876	0.0231559	0.230131	0.638025
2	S2_7610300	7610300	A	G	0.0586361	-0.0398959	0.033246	0.230132	0.638023
16	S16_10119698	10119698	A	G	0.0882728	0.0317642	0.0264698	0.230134	0.638019
6	S6_17971064	17971064	A	G	0.174952	0.0232103	0.019342	0.23014	0.638008
10	S10_22075341	22075341	A	G	0.0513066	-0.0380737	0.0317295	0.23016	0.63797
2	S2_13746885	13746885	A	G	0.0940089	-0.031584	0.0263224	0.230182	0.637929
17	S17_6181302	6181302	G	A	0.409815	-0.0177727	0.0148119	0.230182	0.637929
13	S13_25032054	25032054	A	G	0.249841	0.0206956	0.0172481	0.230188	0.637917
5	S5_959354	959354	G	A	0.180688	0.0238663	0.0198908	0.230191	0.637912
6	S6_19092470	19092470	A	G	0.0576801	0.0358507	0.0298802	0.230212	0.637872
6	S6_7933133	7933133	A	G	0.408859	0.0168981	0.0140842	0.230221	0.637855
14	S14_14644708	14644708	A	G	0.070427	-0.0331804	0.0276566	0.230244	0.637812
11	S11_3222140	3222140	A	G	0.254302	0.0205767	0.0171511	0.230245	0.63781
15	S15_2299293	2299293	A	G	0.399299	0.0178497	0.0148783	0.23025	0.6378
11	S11_2397908	2397908	G	A	0.172084	-0.0231809	0.0193223	0.230258	0.637785
18	S18_1551025	1551025	A	G	0.192798	-0.0214442	0.0178751	0.230267	0.637768
14	S14_2190939	2190939	G	A	0.234863	0.0193306	0.0161133	0.230269	0.637765
6	S6_25444317	25444317	A	G	0.162843	0.0237288	0.0197804	0.230289	0.637727
3	S3_20148158	20148158	G	A	0.45921	0.0203343	0.0169507	0.23029	0.637725
2	S2_9620919	9620919	A	G	0.244423	-0.0200446	0.0167103	0.230317	0.637674
2	S2_6150832	6150832	A	G	0.48789	-0.0177401	0.0147898	0.230341	0.637629
11	S11_5197680	5197680	G	A	0.324092	-0.0192801	0.0160741	0.230354	0.637604
18	S18_6132941	6132941	A	G	0.0783939	0.0315018	0.0262643	0.230367	0.63758
2	S2_24630745	24630745	A	G	0.197578	0.01723	0.0143656	0.230374	0.637567
4	S4_24107558	24107558	G	A	0.184831	0.0183665	0.0153133	0.23038	0.637555
3	S3_565006	565006	A	G	0.0591806	-0.0545017	0.0454441	0.230406	0.637506
7	S7_14123903	14123903	A	G	0.137986	-0.0248166	0.0206928	0.230417	0.637485
5	S5_9292030	9292030	A	G	0.343212	-0.0187559	0.0156395	0.230427	0.637467
16	S16_685107	685107	G	A	0.380816	-0.0153418	0.0127928	0.230427	0.637467
8	S8_6851521	6851521	A	G	0.20682	0.0198611	0.0165613	0.230432	0.637457
14	S14_17253409	17253409	A	G	0.0535373	0.0376242	0.0313733	0.230434	0.637453
1	S1_29009658	29009658	A	G	0.0576923	0.0485685	0.0404996	0.230438	0.637446
14	S14_2505428	2505428	G	A	0.142129	0.0259465	0.0216364	0.230447	0.637429
13	S13_20265489	20265489	A	G	0.112173	-0.0268515	0.0223927	0.230483	0.637361
2	S2_4856096	4856096	A	G	0.460484	-0.0173084	0.0144345	0.230492	0.637344
1	S1_30543380	30543380	A	G	0.113129	-0.0275678	0.0229916	0.230513	0.637305
1	S1_1374381	1374381	A	G	0.178776	0.022666	0.0189038	0.230521	0.63729
1	S1_1374382	1374382	A	G	0.178776	0.022666	0.0189038	0.230521	0.63729
1	S1_28134736	28134736	A	G	0.054812	0.0377242	0.0314628	0.230524	0.637284
14	S14_1519199	1519199	A	G	0.454111	-0.0173103	0.0144382	0.230558	0.63722
2	S2_6552615	6552615	A	G	0.493945	-0.0170985	0.0142622	0.230579	0.63718
7	S7_25940339	25940339	A	G	0.0844487	0.029798	0.0248551	0.230579	0.63718
5	S5_15301356	15301356	A	G	0.0669216	0.0360517	0.0300717	0.230582	0.637175
16	S16_26931390	26931390	G	A	0.423199	0.0169936	0.0141752	0.230596	0.637148
1	S1_22872813	22872813	A	G	0.263187	0.0284601	0.0237405	0.230607	0.637128
8	S8_3461293	3461293	A	G	0.106044	-0.0369879	0.0308542	0.230607	0.637128
9	S9_1588034	1588034	A	G	0.443595	-0.0177646	0.0148193	0.230625	0.637094
15	S15_10922893	10922893	A	G	0.130975	-0.0309959	0.0258568	0.230625	0.637094
2	S2_3134900	3134900	G	A	0.31485	0.0189028	0.0157694	0.230642	0.637062
12	S12_7929439	7929439	G	A	0.443956	0.0213899	0.0178451	0.230667	0.637015
4	S4_24882157	24882157	A	G	0.246973	0.0150123	0.012525	0.230688	0.636975
3	S3_26994242	26994242	A	G	0.217336	-0.0211855	0.0176762	0.23071	0.636934
13	S13_23659563	23659563	A	G	0.422243	-0.0178236	0.0148715	0.230719	0.636917
17	S17_19899792	19899792	A	G	0.205545	0.0215907	0.0180149	0.230726	0.636903
14	S14_10122896	10122896	G	A	0.350223	0.0192627	0.0160727	0.230733	0.63689
8	S8_3894549	3894549	A	G	0.121978	-0.0355898	0.0296981	0.230766	0.636828
14	S14_13883136	13883136	A	G	0.375398	-0.0193931	0.0161826	0.230766	0.636828
5	S5_2433148	2433148	A	G	0.0509879	0.0397487	0.033169	0.230773	0.636815
13	S13_15382081	15382081	G	A	0.246017	0.0198712	0.0165818	0.230773	0.636815
12	S12_3164030	3164030	A	G	0.344806	0.020002	0.0166913	0.230781	0.6368
4	S4_18495095	18495095	G	A	0.318037	-0.0197361	0.0164698	0.230791	0.636781
5	S5_25714629	25714629	G	A	0.484704	0.0164581	0.0137347	0.230805	0.636755
9	S9_7516325	7516325	A	G	0.126832	0.0253961	0.0211939	0.23081	0.636745
5	S5_5469141	5469141	A	G	0.0678776	-0.0367369	0.0306584	0.230813	0.63674
7	S7_8707041	8707041	A	G	0.0605481	0.0366608	0.0305952	0.230818	0.63673
14	S14_24050330	24050330	A	G	0.472594	0.0166886	0.0139276	0.230824	0.636719
3	S3_22929813	22929813	G	A	0.150733	-0.0268897	0.0224413	0.23083	0.636708
14	S14_1343358	1343358	A	G	0.420969	-0.0176231	0.0147088	0.230864	0.636644
2	S2_14970145	14970145	A	G	0.364563	0.0149266	0.0124592	0.230902	0.636572
8	S8_2905846	2905846	A	G	0.402486	-0.0183404	0.0153088	0.230906	0.636565
4	S4_5695319	5695319	G	A	0.154945	-0.0312911	0.0261203	0.230933	0.636514
14	S14_23380358	23380358	A	G	0.0652504	-0.0531193	0.0443429	0.230947	0.636488
18	S18_23081241	23081241	A	G	0.208732	-0.0181392	0.0151435	0.230987	0.636412
18	S18_10932690	10932690	A	G	0.106437	0.0284981	0.0237922	0.230998	0.636392
8	S8_31836374	31836374	A	G	0.0717017	-0.0339781	0.0283682	0.231013	0.636364
8	S8_5409185	5409185	G	A	0.437221	0.0160553	0.0134046	0.231014	0.636362
10	S10_2413134	2413134	A	G	0.382091	0.0166095	0.0138673	0.231018	0.636354
7	S7_304400	304400	A	G	0.0732951	-0.0368126	0.0307353	0.231022	0.636347
16	S16_5576434	5576434	A	G	0.304971	0.0187432	0.0156495	0.231041	0.636311
18	S18_10859512	10859512	A	G	0.0634162	0.0313721	0.0261944	0.231048	0.636298
7	S7_680496	680496	A	G	0.201721	0.0208442	0.0174047	0.231065	0.636266
1	S1_20608757	20608757	A	G	0.0825366	0.0329915	0.0275487	0.231086	0.636226
2	S2_31007341	31007341	A	G	0.226259	0.0211202	0.017636	0.231087	0.636224
8	S8_322313	322313	A	G	0.176227	-0.0223573	0.0186694	0.231098	0.636204
8	S8_1643641	1643641	A	G	0.383365	-0.0193473	0.0161566	0.231117	0.636168
1	S1_28357906	28357906	A	G	0.376036	0.0157536	0.0131557	0.231123	0.636157
10	S10_19522248	19522248	G	A	0.172721	0.022848	0.0190804	0.231127	0.636149
2	S2_22186080	22186080	A	G	0.0975143	-0.0225382	0.018822	0.231134	0.636136
16	S16_2389669	2389669	A	G	0.260038	0.01981	0.0165438	0.231141	0.636123
1	S1_28611446	28611446	A	G	0.116953	0.0254378	0.0212451	0.231171	0.636067
1	S1_28761737	28761737	A	G	0.0538462	0.0498845	0.0416628	0.231174	0.636061
14	S14_12444506	12444506	G	A	0.248885	-0.0195375	0.0163177	0.231182	0.636046
7	S7_23447945	23447945	A	G	0.246017	-0.0203861	0.0170265	0.231183	0.636044
4	S4_20938704	20938704	A	G	0.178458	0.0239881	0.0200351	0.231187	0.636037
6	S6_4509057	4509057	A	G	0.0503505	-0.0356228	0.0297532	0.2312	0.636012
12	S12_5845908	5845908	G	A	0.275335	-0.020901	0.0174578	0.231216	0.635982
13	S13_4499793	4499793	G	A	0.295055	-0.0285919	0.0238817	0.231217	0.63598
4	S4_15842142	15842142	A	G	0.146909	0.0232613	0.0194302	0.231238	0.635941
4	S4_15842143	15842143	A	G	0.146909	0.0232613	0.0194302	0.231238	0.635941
3	S3_26804050	26804050	A	G	0.218292	0.0186016	0.0155383	0.23125	0.635918
1	S1_6874516	6874516	A	G	0.0543956	0.0502804	0.0420028	0.231279	0.635864
3	S3_25140039	25140039	A	G	0.387827	0.0182661	0.015259	0.23128	0.635862
11	S11_9145749	9145749	A	G	0.0611855	0.0337615	0.0282037	0.231284	0.635854
11	S11_9145763	9145763	A	G	0.0611855	0.0337615	0.0282037	0.231284	0.635854
4	S4_11525791	11525791	A	G	0.153282	-0.0211038	0.0176298	0.231287	0.635849
4	S4_11525798	11525798	A	G	0.153282	-0.0211038	0.0176298	0.231287	0.635849
10	S10_23187000	23187000	G	A	0.231995	0.020533	0.0171533	0.231296	0.635832
1	S1_19492754	19492754	A	G	0.0681963	0.0347925	0.0290661	0.231301	0.635822
12	S12_30389450	30389450	G	A	0.36297	-0.0159984	0.0133656	0.231314	0.635798
11	S11_15053152	15053152	G	A	0.171429	-0.0306954	0.0256441	0.231315	0.635796
17	S17_6514431	6514431	A	G	0.268324	0.0216405	0.0180795	0.23132	0.635787
18	S18_8217246	8217246	A	G	0.127788	-0.0260417	0.0217565	0.231322	0.635783
4	S4_23774571	23774571	A	G	0.216061	-0.0183167	0.0153028	0.231328	0.635772
1	S1_26532505	26532505	A	G	0.285532	-0.0146643	0.0122515	0.231331	0.635766
1	S1_26532529	26532529	A	G	0.285532	-0.0146643	0.0122515	0.231331	0.635766
3	S3_21267992	21267992	A	G	0.340982	-0.0187846	0.015694	0.231334	0.635761
4	S4_4943446	4943446	A	G	0.278203	-0.0176684	0.0147618	0.231347	0.635736
14	S14_24101149	24101149	A	G	0.415233	-0.0168457	0.0140746	0.23135	0.63573
5	S5_27911775	27911775	A	G	0.175908	-0.0239894	0.0200438	0.231366	0.6357
16	S16_1305594	1305594	A	G	0.384959	0.0157441	0.0131547	0.23137	0.635693
4	S4_1622250	1622250	A	G	0.381134	0.0194682	0.0162665	0.231372	0.635689
11	S11_25097210	25097210	G	A	0.171447	-0.0199688	0.0166851	0.231383	0.635669
11	S11_25097211	25097211	G	A	0.171447	-0.0199688	0.0166851	0.231383	0.635669
11	S11_25097212	25097212	G	A	0.171447	-0.0199688	0.0166851	0.231383	0.635669
14	S14_11381344	11381344	A	G	0.218292	0.0191836	0.0160291	0.231387	0.635661
12	S12_18600810	18600810	A	G	0.069471	0.0279425	0.0233487	0.231404	0.635629
12	S12_18600813	18600813	A	G	0.069471	0.0279425	0.0233487	0.231404	0.635629
14	S14_6085087	6085087	G	A	0.161887	-0.0265612	0.0221949	0.231414	0.63561
7	S7_26419559	26419559	A	G	0.39898	0.0181536	0.0151694	0.231415	0.635608
12	S12_10212361	10212361	A	G	0.0854047	0.0297107	0.0248275	0.231431	0.635578
4	S4_13121455	13121455	A	G	0.16348	-0.0199994	0.0167132	0.231452	0.635539
9	S9_2492332	2492332	A	G	0.0936902	0.0256673	0.0214498	0.231453	0.635537
12	S12_30109849	30109849	G	A	0.464946	-0.0178508	0.0149179	0.231463	0.635518
16	S16_1708539	1708539	A	G	0.461122	0.0170456	0.0142457	0.231483	0.635481
17	S17_24434186	24434186	A	G	0.170491	0.0226172	0.0189025	0.231495	0.635458
7	S7_24820648	24820648	A	G	0.0828553	0.0306888	0.0256501	0.231525	0.635402
10	S10_25465030	25465030	A	G	0.108031	-0.0246867	0.0206346	0.23155	0.635355
1	S1_25749338	25749338	A	G	0.253297	-0.029856	0.0249554	0.231551	0.635353
3	S3_1028867	1028867	G	A	0.148821	0.0253902	0.0212227	0.231552	0.635351
12	S12_27985231	27985231	A	G	0.156044	-0.0290188	0.0242558	0.231555	0.635346
7	S7_24978331	24978331	G	A	0.37731	0.0174074	0.0145503	0.231557	0.635342
6	S6_12945671	12945671	G	A	0.366157	-0.0177757	0.0148583	0.231562	0.635333
15	S15_9664821	9664821	G	A	0.439452	-0.0171733	0.0143555	0.231584	0.635291
2	S2_2611227	2611227	A	G	0.111855	-0.0286245	0.0239282	0.231594	0.635273
10	S10_10030423	10030423	A	G	0.180051	-0.0215442	0.0180101	0.231608	0.635246
13	S13_5113969	5113969	A	G	0.43499	-0.0181712	0.0151905	0.231611	0.635241
5	S5_21246033	21246033	G	A	0.0844487	0.0310116	0.0259284	0.231678	0.635115
6	S6_21586902	21586902	A	G	0.184831	0.020981	0.017542	0.231679	0.635113
8	S8_31512017	31512017	A	G	0.239643	0.0207677	0.0173651	0.231718	0.63504
6	S6_13702315	13702315	A	G	0.0640535	-0.0359045	0.0300225	0.231728	0.635021
15	S15_1293207	1293207	G	A	0.12492	-0.0263348	0.0220206	0.231729	0.63502
7	S7_26436723	26436723	A	G	0.102294	0.0235717	0.0197105	0.231737	0.635005
7	S7_26436779	26436779	A	G	0.102294	0.0235717	0.0197105	0.231737	0.635005
10	S10_1266583	1266583	A	G	0.122052	-0.0252152	0.0210849	0.231739	0.635001
18	S18_2566753	2566753	A	G	0.18738	-0.0217081	0.0181523	0.231739	0.635001
8	S8_30546026	30546026	A	G	0.0956023	0.0293959	0.0245816	0.231756	0.634969
3	S3_21226007	21226007	A	G	0.369344	-0.0176887	0.0147926	0.231781	0.634922
18	S18_19912636	19912636	A	G	0.0602294	0.0320851	0.0268322	0.231787	0.634911
5	S5_22365019	22365019	A	G	0.191842	0.031003	0.0259277	0.231794	0.634898
12	S12_22294388	22294388	A	G	0.462715	0.0178	0.0148862	0.2318	0.634887
14	S14_18752153	18752153	A	G	0.166667	0.0216501	0.0181072	0.231827	0.634836
14	S14_10758148	10758148	G	A	0.354685	-0.0173134	0.0144813	0.231864	0.634767
2	S2_14529064	14529064	G	A	0.0967033	-0.0368978	0.0308627	0.231873	0.63475
2	S2_4079593	4079593	G	A	0.489484	-0.0184599	0.015441	0.231887	0.634724
6	S6_22024487	22024487	G	A	0.18738	0.0224261	0.0187586	0.231887	0.634724
12	S12_15256332	15256332	A	G	0.0997451	-0.0297167	0.0248579	0.231906	0.634688
14	S14_21923356	21923356	G	A	0.402167	0.0171816	0.0143725	0.231912	0.634677
2	S2_5235444	5235444	A	G	0.193435	0.0188778	0.0157919	0.231924	0.634654
2	S2_5235445	5235445	A	G	0.193435	0.0188778	0.0157919	0.231924	0.634654
2	S2_5235447	5235447	A	G	0.193435	0.0188778	0.0157919	0.231924	0.634654
2	S2_5235448	5235448	A	G	0.193435	0.0188778	0.0157919	0.231924	0.634654
2	S2_5235450	5235450	A	G	0.193435	0.0188778	0.0157919	0.231924	0.634654
2	S2_5235452	5235452	A	G	0.193435	0.0188778	0.0157919	0.231924	0.634654
2	S2_5235453	5235453	A	G	0.193435	0.0188778	0.0157919	0.231924	0.634654
15	S15_7422878	7422878	A	G	0.383365	0.0178864	0.0149625	0.231925	0.634652
14	S14_16276086	16276086	A	G	0.160931	0.0235738	0.0197207	0.231937	0.63463
5	S5_24612179	24612179	A	G	0.231319	-0.0278583	0.0233054	0.231948	0.634609
1	S1_25025290	25025290	A	G	0.440089	-0.0186498	0.0156024	0.231963	0.634581
15	S15_2893101	2893101	G	A	0.338751	-0.0147414	0.0123329	0.231972	0.634564
12	S12_27276264	27276264	A	G	0.0752071	-0.0338285	0.0283018	0.23198	0.634549
4	S4_3898771	3898771	A	G	0.0521978	-0.0486747	0.0407257	0.232015	0.634484
11	S11_2159815	2159815	G	A	0.424156	-0.0172631	0.0144441	0.232021	0.634473
11	S11_1465150	1465150	A	G	0.294136	0.0201212	0.0168359	0.232034	0.634448
12	S12_27230176	27230176	A	G	0.0666029	-0.036476	0.030521	0.232044	0.63443
10	S10_10901197	10901197	A	G	0.289994	0.0174661	0.0146149	0.232054	0.634411
3	S3_4828696	4828696	A	G	0.339388	-0.0202559	0.0169497	0.232063	0.634394
3	S3_5040365	5040365	G	A	0.0768005	-0.0298102	0.0249451	0.232073	0.634375
6	S6_4500312	4500312	A	G	0.0725275	0.042891	0.0358935	0.232106	0.634314
15	S15_5351829	5351829	A	G	0.449012	0.0169049	0.0141476	0.232128	0.634272
13	S13_22906429	22906429	G	A	0.12747	-0.0277989	0.023265	0.232133	0.634263
8	S8_31851397	31851397	A	G	0.0624602	-0.0353508	0.0295858	0.232142	0.634246
2	S2_779703	779703	A	G	0.117272	-0.027061	0.0226491	0.232167	0.6342
2	S2_779720	779720	A	G	0.117272	-0.027061	0.0226491	0.232167	0.6342
5	S5_26371164	26371164	A	G	0.0887709	-0.0446041	0.0373325	0.232174	0.634186
12	S12_22697500	22697500	A	G	0.0879121	0.0406453	0.0340194	0.232177	0.634181
17	S17_18253125	18253125	A	G	0.29796	0.0194501	0.0162798	0.232188	0.63416
2	S2_32170564	32170564	A	G	0.0637349	0.038783	0.0324627	0.232207	0.634125
4	S4_13001718	13001718	G	A	0.0543956	0.0486538	0.040726	0.23222	0.6341
4	S4_23182178	23182178	A	G	0.253346	0.0184938	0.0154805	0.232221	0.634099
4	S4_23182226	23182226	A	G	0.253346	0.0184938	0.0154805	0.232221	0.634099
11	S11_25274824	25274824	G	A	0.439133	-0.016317	0.0136587	0.232233	0.634076
17	S17_24853207	24853207	A	G	0.0895475	-0.035406	0.0296384	0.232243	0.634057
2	S2_2819457	2819457	G	A	0.260038	0.0195965	0.0164045	0.232249	0.634046
10	S10_23739025	23739025	A	G	0.245379	0.0167435	0.0140165	0.232259	0.634027
10	S10_23739031	23739031	A	G	0.245379	0.0167435	0.0140165	0.232259	0.634027
16	S16_20304416	20304416	A	G	0.21638	-0.0211938	0.0177421	0.232265	0.634016
16	S16_20304448	20304448	A	G	0.21638	-0.0211938	0.0177421	0.232265	0.634016
1	S1_27988577	27988577	A	G	0.379222	-0.0143846	0.0120422	0.232273	0.634001
1	S1_27988583	27988583	A	G	0.379222	-0.0143846	0.0120422	0.232273	0.634001
15	S15_15405681	15405681	A	G	0.410771	0.0156101	0.0130683	0.23228	0.633988
1	S1_21639139	21639139	A	G	0.159018	-0.0245726	0.0205717	0.232288	0.633973
12	S12_1595950	1595950	A	G	0.383365	0.0190587	0.0159555	0.232288	0.633973
4	S4_2507514	2507514	A	G	0.133206	-0.0260177	0.021782	0.2323	0.633951
2	S2_9878988	9878988	A	G	0.415233	0.0147905	0.0123827	0.232301	0.633949
12	S12_18600785	18600785	A	G	0.0701083	0.0276068	0.023115	0.232351	0.633855
15	S15_6365340	6365340	A	G	0.371893	-0.0179396	0.0150207	0.232351	0.633855
4	S4_11748938	11748938	A	G	0.0774725	0.0335805	0.0281174	0.232361	0.633837
11	S11_8417384	8417384	A	G	0.436902	-0.0172817	0.0144719	0.232416	0.633734
1	S1_2212069	2212069	A	G	0.0656469	-0.0375068	0.0314097	0.232432	0.633704
14	S14_1811921	1811921	A	G	0.254302	-0.021315	0.0178501	0.232433	0.633702
10	S10_96970	96970	A	G	0.291268	0.0190822	0.0159803	0.232436	0.633697
10	S10_1576945	1576945	A	G	0.172084	-0.0184334	0.015437	0.232436	0.633697
12	S12_8031527	8031527	G	A	0.481032	0.0305424	0.0255778	0.232439	0.633691
12	S12_8031529	8031529	G	A	0.481032	0.0305424	0.0255778	0.232439	0.633691
18	S18_8404864	8404864	G	A	0.206501	0.0200932	0.0168274	0.232449	0.633672
15	S15_7229433	7229433	A	G	0.24028	-0.0203834	0.0170705	0.23245	0.63367
7	S7_22528516	22528516	A	G	0.172721	0.0233452	0.0195513	0.232457	0.633657
2	S2_10180982	10180982	A	G	0.316125	-0.0182118	0.0152526	0.23247	0.633633
18	S18_385000	385000	A	G	0.0991077	0.0298969	0.0250393	0.232478	0.633618
18	S18_385071	385071	A	G	0.0991077	0.0298969	0.0250393	0.232478	0.633618
2	S2_29392646	29392646	A	G	0.0653846	-0.0452746	0.0379187	0.232481	0.633613
4	S4_17138299	17138299	A	G	0.109624	0.0253292	0.0212144	0.232493	0.63359
14	S14_21913253	21913253	A	G	0.130338	0.025991	0.0217688	0.232495	0.633586
1	S1_32719618	32719618	A	G	0.296048	-0.0167103	0.0139961	0.232506	0.633566
1	S1_32719640	32719640	A	G	0.296048	-0.0167103	0.0139961	0.232506	0.633566
1	S1_32719665	32719665	A	G	0.296048	-0.0167103	0.0139961	0.232506	0.633566
6	S6_21602026	21602026	A	G	0.181326	0.0214841	0.0179958	0.232541	0.6335
6	S6_22219508	22219508	A	G	0.463187	0.0227561	0.0190614	0.232545	0.633493
15	S15_9345440	9345440	G	A	0.352454	-0.0151897	0.0127237	0.232553	0.633478
12	S12_27271874	27271874	A	G	0.0653282	-0.036947	0.0309495	0.232563	0.633459
18	S18_5962637	5962637	G	A	0.213193	-0.0176556	0.01479	0.232576	0.633435
2	S2_942356	942356	A	G	0.339069	-0.0187177	0.0156814	0.232624	0.633345
6	S6_13703286	13703286	A	G	0.068515	-0.0343017	0.0287391	0.232652	0.633293
1	S1_22634864	22634864	A	G	0.333971	-0.019179	0.0160689	0.232656	0.633286
14	S14_7151682	7151682	A	G	0.20427	-0.022212	0.0186101	0.232656	0.633286
14	S14_10417365	10417365	A	G	0.22116	0.021077	0.0176598	0.232673	0.633254
13	S13_27852392	27852392	A	G	0.437912	0.0278623	0.0233484	0.232741	0.633127
12	S12_28689658	28689658	A	G	0.363289	-0.0184058	0.0154244	0.232757	0.633097
5	S5_24540870	24540870	A	G	0.262906	0.0194331	0.0162855	0.232762	0.633088
9	S9_24160199	24160199	A	G	0.248247	0.0206045	0.0172673	0.232765	0.633082
13	S13_2629291	2629291	G	A	0.420331	-0.0175271	0.0146886	0.232771	0.633071
7	S7_25675537	25675537	A	G	0.15392	-0.0242474	0.0203206	0.232773	0.633067
6	S6_2137127	2137127	A	G	0.332059	-0.018007	0.0150909	0.232778	0.633058
15	S15_14490300	14490300	G	A	0.293499	0.0186348	0.0156173	0.232785	0.633045
1	S1_34256724	34256724	A	G	0.226923	-0.0293836	0.0246279	0.232829	0.632963
12	S12_2088234	2088234	G	A	0.0866794	0.0296432	0.0248459	0.232836	0.63295
18	S18_10011792	10011792	A	G	0.0729764	0.0307308	0.0257577	0.232841	0.632941
3	S3_24827727	24827727	A	G	0.154876	0.0240725	0.020177	0.232843	0.632937
3	S3_24827734	24827734	A	G	0.154876	0.0240725	0.020177	0.232843	0.632937
8	S8_7573083	7573083	A	G	0.232418	0.023649	0.019822	0.232843	0.632937
11	S11_2317457	2317457	A	G	0.462396	-0.0177142	0.0148477	0.232845	0.632933
14	S14_8939881	8939881	A	G	0.133206	-0.0249652	0.0209264	0.23287	0.632886
1	S1_24504501	24504501	A	G	0.392288	-0.0139516	0.0116947	0.232873	0.632881
4	S4_2242045	2242045	A	G	0.161249	0.0233052	0.0195351	0.232874	0.632879
12	S12_17100528	17100528	A	G	0.069471	-0.0305198	0.0255839	0.232896	0.632838
1	S1_28332775	28332775	A	G	0.285165	-0.0237355	0.0198974	0.232909	0.632814
2	S2_16564301	16564301	A	G	0.247291	0.0192063	0.0161005	0.232909	0.632814
16	S16_1672619	1672619	A	G	0.249841	0.0197043	0.0165182	0.232914	0.632804
4	S4_16546231	16546231	A	G	0.146703	0.0333167	0.0279298	0.232919	0.632795
15	S15_1252597	1252597	A	G	0.153601	0.0239759	0.0201	0.232935	0.632765
8	S8_3526860	3526860	G	A	0.069471	0.0346094	0.0290146	0.232936	0.632763
14	S14_11060568	11060568	A	G	0.256851	0.0165933	0.013911	0.232943	0.63275
14	S14_11060578	11060578	A	G	0.256851	0.0165933	0.013911	0.232943	0.63275
11	S11_5544708	5544708	G	A	0.440727	-0.014433	0.0121001	0.232946	0.632745
4	S4_22324754	22324754	A	G	0.162524	-0.0234933	0.0196965	0.232962	0.632715
1	S1_23559764	23559764	A	G	0.227852	0.0259011	0.0217153	0.232965	0.632709
3	S3_29082981	29082981	G	A	0.139898	-0.0253922	0.0212901	0.232996	0.632652
2	S2_5843849	5843849	A	G	0.160931	-0.0198816	0.0166709	0.233028	0.632592
2	S2_5843850	5843850	A	G	0.160931	-0.0198816	0.0166709	0.233028	0.632592
2	S2_5843881	5843881	A	G	0.160931	-0.0198816	0.0166709	0.233028	0.632592
2	S2_5843882	5843882	A	G	0.160931	-0.0198816	0.0166709	0.233028	0.632592
2	S2_5843886	5843886	A	G	0.160931	-0.0198816	0.0166709	0.233028	0.632592
2	S2_9740728	9740728	A	G	0.250159	0.0181211	0.0151964	0.233082	0.632491
13	S13_19985781	19985781	A	G	0.491396	-0.0171233	0.0143598	0.233086	0.632484
15	S15_6815107	6815107	A	G	0.0771192	0.0346117	0.0290272	0.233109	0.632441
18	S18_5557029	5557029	A	G	0.18037	-0.0190146	0.0159478	0.233143	0.632378
11	S11_10775943	10775943	G	A	0.48088	-0.0175237	0.0146977	0.233153	0.632359
1	S1_32957871	32957871	A	G	0.260994	-0.0200602	0.0168268	0.233199	0.632273
10	S10_2091278	2091278	G	A	0.0780752	0.0322426	0.0270458	0.233204	0.632264
4	S4_24670203	24670203	A	G	0.349904	0.0154138	0.0129297	0.233214	0.632245
4	S4_24670219	24670219	A	G	0.349904	0.0154138	0.0129297	0.233214	0.632245
14	S14_5544211	5544211	A	G	0.220841	0.0203443	0.0170658	0.233218	0.632238
13	S13_27313177	27313177	G	A	0.381134	-0.0185472	0.0155585	0.233226	0.632223
11	S11_22202509	22202509	A	G	0.142766	-0.0188017	0.0157724	0.233234	0.632208
17	S17_14744022	14744022	G	A	0.179732	0.024586	0.0206253	0.233249	0.63218
2	S2_15370650	15370650	G	A	0.456979	0.0182455	0.0153068	0.233267	0.632147
15	S15_3166740	3166740	A	G	0.188337	-0.0225256	0.0188979	0.233275	0.632132
5	S5_4958984	4958984	G	A	0.274379	-0.0187281	0.0157122	0.233283	0.632117
11	S11_22413912	22413912	A	G	0.175275	-0.0298507	0.025044	0.233289	0.632106
3	S3_26723573	26723573	A	G	0.056724	-0.0372797	0.0312776	0.233302	0.632082
14	S14_1660179	1660179	A	G	0.246017	-0.021525	0.01806	0.233317	0.632054
4	S4_24882285	24882285	G	A	0.398024	-0.0173911	0.0145921	0.233332	0.632026
6	S6_27311463	27311463	A	G	0.218292	-0.0204296	0.0171426	0.233362	0.63197
3	S3_5550072	5550072	G	A	0.499681	0.0229303	0.0192419	0.233385	0.631927
3	S3_5550084	5550084	G	A	0.499681	0.0229303	0.0192419	0.233385	0.631927
11	S11_23246695	23246695	A	G	0.266093	0.0193575	0.0162444	0.233404	0.631892
17	S17_27277850	27277850	A	G	0.336839	0.0176688	0.0148275	0.233409	0.631882
7	S7_26455980	26455980	A	G	0.0873168	0.0287528	0.0241292	0.233411	0.631879
4	S4_22561101	22561101	A	G	0.280115	0.0165695	0.0139052	0.233417	0.631868
1	S1_28136503	28136503	A	G	0.393563	-0.013934	0.0116941	0.233439	0.631827
11	S11_17815366	17815366	A	G	0.380816	-0.0167029	0.0140186	0.233467	0.631774
1	S1_21987229	21987229	A	G	0.192479	-0.022573	0.0189458	0.233478	0.631754
10	S10_20303211	20303211	G	A	0.285165	-0.026394	0.0221541	0.233504	0.631706
14	S14_1633235	1633235	A	G	0.244742	-0.0217157	0.0182285	0.233533	0.631652
2	S2_2027882	2027882	G	A	0.421606	0.0167973	0.0141001	0.233539	0.631641
14	S14_3976119	3976119	A	G	0.449649	-0.0178039	0.014946	0.23357	0.631583
6	S6_23777572	23777572	A	G	0.0646909	-0.0341787	0.0286929	0.23358	0.631564
4	S4_2763776	2763776	A	G	0.186424	0.0215861	0.0181217	0.233587	0.631551
15	S15_2024698	2024698	A	G	0.43499	0.015985	0.0134197	0.233592	0.631542
1	S1_4141598	4141598	A	G	0.0828553	0.0315777	0.0265106	0.233601	0.631525
2	S2_3233811	3233811	G	A	0.408222	0.018537	0.0155627	0.233606	0.631516
1	S1_24654777	24654777	G	A	0.417145	-0.0154353	0.0129587	0.233608	0.631512
11	S11_26190574	26190574	G	A	0.378585	0.0185264	0.015554	0.233613	0.631503
17	S17_26059321	26059321	A	G	0.347036	-0.0180247	0.0151329	0.233616	0.631497
1	S1_29831842	29831842	A	G	0.0532967	-0.0386878	0.0324816	0.233626	0.631479
2	S2_7660619	7660619	A	G	0.145634	-0.0244504	0.0205281	0.233627	0.631477
3	S3_27280371	27280371	G	A	0.269917	-0.0179592	0.0150787	0.23364	0.631453
14	S14_5573366	5573366	A	G	0.319312	-0.0199554	0.0167549	0.233645	0.631444
18	S18_9930952	9930952	A	G	0.100064	0.0291196	0.0244499	0.233658	0.631419
18	S18_9930954	9930954	A	G	0.100064	0.0291196	0.0244499	0.233658	0.631419
4	S4_16628464	16628464	A	G	0.0579987	0.0376556	0.0316173	0.233662	0.631412
12	S12_11887842	11887842	A	G	0.129063	0.0259461	0.0217857	0.233666	0.631404
6	S6_25908919	25908919	A	G	0.48311	-0.0169031	0.0141952	0.233749	0.63125
11	S11_24507428	24507428	A	G	0.127788	0.0261439	0.0219568	0.233773	0.631206
8	S8_4886433	4886433	A	G	0.0583174	-0.0381655	0.0320544	0.233792	0.63117
8	S8_4546387	4546387	A	G	0.0535373	0.0400067	0.0336024	0.233814	0.631129
3	S3_21202683	21202683	A	G	0.133843	-0.0259325	0.0217817	0.233824	0.631111
1	S1_22073802	22073802	A	G	0.0720204	0.0307861	0.0258585	0.233827	0.631105
14	S14_3897965	3897965	A	G	0.253027	-0.0220004	0.0184796	0.23384	0.631081
8	S8_5739739	5739739	A	G	0.413002	0.0179702	0.0150944	0.233841	0.631079
18	S18_7085117	7085117	A	G	0.116953	0.0270958	0.0227606	0.233862	0.63104
4	S4_22524941	22524941	A	G	0.201083	0.0226972	0.0190658	0.233864	0.631037
4	S4_22524949	22524949	A	G	0.201083	0.0226972	0.0190658	0.233864	0.631037
11	S11_2864993	2864993	A	G	0.302422	-0.0192452	0.0161662	0.233866	0.631033
12	S12_13481962	13481962	A	G	0.116484	0.0350821	0.0294694	0.233867	0.631031
16	S16_3973252	3973252	A	G	0.295092	0.0186845	0.0156958	0.233885	0.630998
7	S7_16976051	16976051	A	G	0.0799873	-0.0316615	0.0265973	0.233887	0.630994
7	S7_16976056	16976056	A	G	0.0799873	-0.0316615	0.0265973	0.233887	0.630994
7	S7_16976067	16976067	A	G	0.0799873	-0.0316615	0.0265973	0.233887	0.630994
7	S7_16976091	16976091	A	G	0.0799873	-0.0316615	0.0265973	0.233887	0.630994
17	S17_27357913	27357913	A	G	0.179414	-0.0224065	0.0188231	0.233901	0.630968
15	S15_20573421	20573421	A	G	0.330784	-0.0175825	0.0147708	0.233906	0.630959
16	S16_27023091	27023091	A	G	0.0618228	-0.032143	0.0270036	0.233919	0.630935
15	S15_24851548	24851548	G	A	0.181963	0.0190657	0.0160173	0.233922	0.630929
15	S15_24851552	24851552	G	A	0.181963	0.0190657	0.0160173	0.233922	0.630929
5	S5_7614475	7614475	A	G	0.382409	-0.0187857	0.0157822	0.233925	0.630923
11	S11_12600755	12600755	G	A	0.438177	-0.0152707	0.0128292	0.233927	0.63092
14	S14_3861517	3861517	G	A	0.214786	-0.0232454	0.0195302	0.233955	0.630868
2	S2_525592	525592	G	A	0.365519	0.0177316	0.0148977	0.233957	0.630864
16	S16_25524964	25524964	A	G	0.35086	-0.0181725	0.0152684	0.233969	0.630842
6	S6_25489924	25489924	A	G	0.0672403	0.0361874	0.0304046	0.23397	0.63084
5	S5_17847672	17847672	A	G	0.273104	0.0197368	0.016583	0.233976	0.630829
13	S13_27268103	27268103	G	A	0.484704	0.0619074	0.0520152	0.233976	0.630829
13	S13_27268136	27268136	G	A	0.484704	0.0619074	0.0520152	0.233976	0.630829
13	S13_27268137	27268137	G	A	0.484704	0.0619074	0.0520152	0.233976	0.630829
10	S10_1438152	1438152	A	G	0.288082	-0.015436	0.0129696	0.233981	0.630819
1	S1_29472711	29472711	A	G	0.330147	-0.018901	0.0158811	0.233985	0.630812
14	S14_1515246	1515246	G	A	0.476418	0.017654	0.014834	0.234005	0.630775
8	S8_1697409	1697409	A	G	0.214468	0.020201	0.0169743	0.23401	0.630766
18	S18_2766358	2766358	A	G	0.119503	0.0265683	0.0223248	0.234014	0.630758
7	S7_61797	61797	A	G	0.184831	0.0236162	0.0198448	0.234028	0.630732
3	S3_15809648	15809648	G	A	0.197897	0.022466	0.0188791	0.234048	0.630695
2	S2_10466188	10466188	A	G	0.299554	-0.0193121	0.0162287	0.234049	0.630693
18	S18_3851239	3851239	A	G	0.178458	-0.0218916	0.0183965	0.234052	0.630688
1	S1_20487997	20487997	A	G	0.337795	-0.0162233	0.0136334	0.23406	0.630673
5	S5_18016164	18016164	A	G	0.175908	-0.0223085	0.0187485	0.234094	0.63061
4	S4_24719863	24719863	A	G	0.185787	0.0188227	0.0158192	0.234102	0.630595
1	S1_30464311	30464311	A	G	0.130656	-0.0237623	0.0199714	0.234119	0.630563
2	S2_12291362	12291362	A	G	0.139261	-0.0264728	0.0222495	0.23412	0.630561
11	S11_26985820	26985820	A	G	0.275335	0.0171914	0.014449	0.234125	0.630552
3	S3_22825235	22825235	A	G	0.0741758	-0.0410115	0.0344694	0.234127	0.630548
13	S13_1928198	1928198	A	G	0.0736138	0.0344227	0.0289323	0.234137	0.63053
15	S15_13439719	13439719	A	G	0.108031	-0.0273146	0.0229584	0.234146	0.630513
7	S7_15358041	15358041	A	G	0.353091	0.0183111	0.0153909	0.234151	0.630504
5	S5_27034536	27034536	A	G	0.436902	-0.0174758	0.0146908	0.234214	0.630387
6	S6_20083818	20083818	A	G	0.253983	0.0167589	0.0140882	0.234217	0.630382
1	S1_33196660	33196660	A	G	0.258126	-0.0201236	0.0169168	0.234218	0.63038
1	S1_33196709	33196709	A	G	0.258126	-0.0201236	0.0169168	0.234218	0.63038
4	S4_24730970	24730970	A	G	0.297323	0.0139213	0.0117031	0.234226	0.630365
1	S1_18350218	18350218	G	A	0.249522	-0.022074	0.0185569	0.23423	0.630357
17	S17_6897357	6897357	G	A	0.225621	0.0201777	0.0169628	0.234232	0.630354
15	S15_13374310	13374310	A	G	0.106756	-0.0273725	0.0230113	0.234233	0.630352
10	S10_1112374	1112374	A	G	0.167304	-0.0185808	0.0156206	0.23424	0.630339
3	S3_26985726	26985726	A	G	0.210962	0.0210131	0.017666	0.234257	0.630307
4	S4_28108326	28108326	A	G	0.0815806	0.0314997	0.0264832	0.234273	0.630278
1	S1_34180333	34180333	G	A	0.378904	0.0163181	0.0137196	0.23428	0.630265
1	S1_23109277	23109277	A	G	0.175908	0.0232545	0.0195515	0.234283	0.630259
7	S7_8818738	8818738	A	G	0.166985	0.0199372	0.0167625	0.234286	0.630254
12	S12_2425646	2425646	A	G	0.324176	-0.0207135	0.0174156	0.234295	0.630237
10	S10_23407882	23407882	A	G	0.393563	-0.0190364	0.0160058	0.234304	0.63022
1	S1_33344237	33344237	A	G	0.236138	-0.0184297	0.0154959	0.234309	0.630211
13	S13_22066447	22066447	A	G	0.110899	0.023289	0.0195817	0.234313	0.630204
6	S6_23149569	23149569	A	G	0.25717	-0.0200233	0.016836	0.234317	0.630196
13	S13_11924962	11924962	A	G	0.118547	0.0223301	0.0187758	0.23432	0.630191
10	S10_26216205	26216205	G	A	0.484704	-0.0166285	0.0139818	0.234323	0.630185
1	S1_25683512	25683512	A	G	0.476099	0.0151313	0.0127231	0.234331	0.63017
2	S2_3653967	3653967	A	G	0.160931	0.0239076	0.020104	0.234364	0.630109
6	S6_23045305	23045305	A	G	0.113448	0.0283906	0.023874	0.234366	0.630105
9	S9_24798511	24798511	A	G	0.081262	0.027165	0.022844	0.234379	0.630081
17	S17_17194020	17194020	G	A	0.302422	-0.0189112	0.0159031	0.234379	0.630081
11	S11_24282550	24282550	A	G	0.128426	0.0259329	0.021808	0.234381	0.630078
18	S18_7056241	7056241	A	G	0.117272	0.0270731	0.0227675	0.234395	0.630052
12	S12_30985273	30985273	A	G	0.250797	0.020586	0.0173128	0.234415	0.630015
10	S10_3518476	3518476	A	G	0.192479	-0.0191772	0.0161282	0.23442	0.630005
8	S8_17517609	17517609	A	G	0.388145	-0.0191243	0.016084	0.234429	0.629989
14	S14_12694505	12694505	A	G	0.484066	0.017753	0.0149308	0.23443	0.629987
18	S18_6954146	6954146	G	A	0.485978	0.0188745	0.0158743	0.23444	0.629968
13	S13_427144	427144	A	G	0.342575	0.0209847	0.0176499	0.234463	0.629926
8	S8_3644678	3644678	G	A	0.279477	0.0210677	0.0177203	0.234476	0.629902
7	S7_6978167	6978167	G	A	0.357553	0.0165975	0.0139606	0.234486	0.629883
14	S14_14964342	14964342	A	G	0.234226	-0.0178527	0.0150171	0.234507	0.629844
14	S14_14964343	14964343	A	G	0.234226	-0.0178527	0.0150171	0.234507	0.629844
3	S3_28290945	28290945	A	G	0.307521	-0.0188372	0.015846	0.23453	0.629802
5	S5_23419667	23419667	G	A	0.26673	0.0196726	0.016549	0.234539	0.629785
15	S15_23071382	23071382	A	G	0.374176	-0.0201438	0.0169455	0.234543	0.629778
3	S3_20180297	20180297	A	G	0.124602	0.0270699	0.0227732	0.234567	0.629733
2	S2_12332322	12332322	A	G	0.189293	-0.022763	0.0191499	0.234568	0.629731
2	S2_10447271	10447271	G	A	0.330465	-0.0171784	0.0144523	0.234586	0.629698
12	S12_6232391	6232391	A	G	0.341619	0.0199864	0.0168149	0.23459	0.629691
6	S6_12787126	12787126	A	G	0.393563	0.0168405	0.0141683	0.234596	0.629679
9	S9_24426876	24426876	A	G	0.232632	0.0213974	0.018003	0.234618	0.629639
13	S13_21355336	21355336	A	G	0.424793	-0.0172151	0.0144842	0.23462	0.629635
3	S3_1102158	1102158	G	A	0.150733	0.0252824	0.0212718	0.234622	0.629631
6	S6_25881225	25881225	A	G	0.474187	-0.0176929	0.0148865	0.234628	0.62962
18	S18_1629461	1629461	A	G	0.19471	-0.0210328	0.0176966	0.234628	0.62962
16	S16_628788	628788	G	A	0.274379	-0.0157312	0.0132363	0.23464	0.629598
18	S18_3746908	3746908	A	G	0.0991077	0.0283268	0.0238347	0.234649	0.629581
2	S2_31013393	31013393	A	G	0.0564054	-0.0397445	0.033442	0.234652	0.629576
3	S3_10165821	10165821	A	G	0.401848	0.0159709	0.0134383	0.234653	0.629574
4	S4_22835028	22835028	A	G	0.235182	0.0214137	0.0180184	0.234664	0.629554
15	S15_7928605	7928605	A	G	0.138088	-0.0306522	0.0257933	0.234683	0.629518
15	S15_7928608	7928608	A	G	0.138088	-0.0306522	0.0257933	0.234683	0.629518
15	S15_7928609	7928609	A	G	0.138088	-0.0306522	0.0257933	0.234683	0.629518
15	S15_7928610	7928610	A	G	0.138088	-0.0306522	0.0257933	0.234683	0.629518
15	S15_7928612	7928612	A	G	0.138088	-0.0306522	0.0257933	0.234683	0.629518
15	S15_7928613	7928613	A	G	0.138088	-0.0306522	0.0257933	0.234683	0.629518
15	S15_7928614	7928614	A	G	0.138088	-0.0306522	0.0257933	0.234683	0.629518
15	S15_7928618	7928618	A	G	0.138088	-0.0306522	0.0257933	0.234683	0.629518
4	S4_24836569	24836569	A	G	0.157744	0.0210436	0.017708	0.234687	0.629511
16	S16_3693531	3693531	A	G	0.122371	0.0271387	0.022837	0.234688	0.629509
7	S7_5655137	5655137	A	G	0.0541746	0.0396093	0.0333321	0.234707	0.629474
17	S17_8461601	8461601	A	G	0.15615	-0.0236136	0.0198725	0.234732	0.629428
7	S7_9641101	9641101	A	G	0.377948	0.0165037	0.0138892	0.234738	0.629417
8	S8_4239389	4239389	A	G	0.0669216	-0.0344169	0.0289646	0.234739	0.629415
1	S1_15474378	15474378	A	G	0.341619	0.0169705	0.0142821	0.234741	0.629411
1	S1_1427538	1427538	G	A	0.486616	0.0152497	0.0128341	0.234746	0.629402
12	S12_11405858	11405858	G	A	0.276923	0.024361	0.0205022	0.234748	0.629398
11	S11_23832406	23832406	A	G	0.277565	-0.0204514	0.0172122	0.234759	0.629378
15	S15_6833275	6833275	A	G	0.0761632	0.0347353	0.0292343	0.234767	0.629363
9	S9_21675183	21675183	A	G	0.220204	-0.0199538	0.0167942	0.23478	0.629339
16	S16_26933249	26933249	A	G	0.389739	0.0166609	0.0140229	0.234783	0.629333
17	S17_8750127	8750127	G	A	0.425749	-0.0175564	0.0147768	0.234794	0.629313
18	S18_7618177	7618177	A	G	0.323136	0.0180089	0.0151591	0.234836	0.629235
10	S10_23434603	23434603	G	A	0.315169	-0.0189441	0.0159465	0.234842	0.629224
8	S8_178940	178940	A	G	0.177183	-0.0220835	0.0185893	0.234846	0.629217
18	S18_17771900	17771900	A	G	0.167304	-0.0226201	0.0190411	0.234847	0.629215
12	S12_11686257	11686257	G	A	0.333333	0.0188921	0.0159038	0.234872	0.629169
14	S14_24118513	24118513	A	G	0.412683	-0.0167032	0.0140613	0.234879	0.629156
2	S2_3932365	3932365	A	G	0.0573614	0.0382536	0.0322034	0.234883	0.629148
2	S2_3932400	3932400	A	G	0.0573614	0.0382536	0.0322034	0.234883	0.629148
11	S11_23453045	23453045	G	A	0.162843	-0.0233872	0.0196884	0.234884	0.629147
15	S15_7544832	7544832	A	G	0.116316	-0.026637	0.0224243	0.234888	0.629139
9	S9_25932475	25932475	A	G	0.239643	-0.0193724	0.0163093	0.234907	0.629104
1	S1_34512118	34512118	A	G	0.255895	-0.0201905	0.0169994	0.234943	0.629037
8	S8_32453430	32453430	A	G	0.0761632	0.0349222	0.0294036	0.234957	0.629012
3	S3_8674086	8674086	A	G	0.0515933	0.058648	0.0493804	0.23496	0.629006
11	S11_4449310	4449310	A	G	0.0984704	0.0295014	0.0248397	0.234964	0.628999
6	S6_26186998	26186998	A	G	0.055768	-0.0315057	0.0265283	0.234981	0.628967
11	S11_4814083	4814083	G	A	0.475781	0.0184238	0.0155133	0.234986	0.628958
3	S3_28056303	28056303	A	G	0.339707	-0.0186283	0.0156858	0.234993	0.628945
5	S5_2121937	2121937	G	A	0.209688	0.0226324	0.0190583	0.235017	0.628901
16	S16_1646508	1646508	A	G	0.279796	-0.0188662	0.0158874	0.235033	0.628871
6	S6_18135876	18135876	G	A	0.415551	0.0169588	0.014283	0.235091	0.628764
1	S1_31334199	31334199	A	G	0.252709	-0.0185365	0.0156125	0.235113	0.628723
1	S1_31334200	31334200	A	G	0.252709	-0.0185365	0.0156125	0.235113	0.628723
9	S9_1917336	1917336	G	A	0.095921	0.0277882	0.0234048	0.235114	0.628722
9	S9_1917368	1917368	G	A	0.095921	0.0277882	0.0234048	0.235114	0.628722
5	S5_27157016	27157016	A	G	0.433716	0.0173759	0.0146352	0.235123	0.628705
1	S1_16922476	16922476	A	G	0.194073	0.0208408	0.0175539	0.235133	0.628686
13	S13_8835972	8835972	A	G	0.184512	0.0193191	0.0162724	0.235137	0.628679
12	S12_29868056	29868056	A	G	0.0513066	0.0421575	0.0355105	0.235156	0.628644
11	S11_8880010	8880010	A	G	0.0666029	0.0346422	0.0291818	0.235181	0.628598
3	S3_26441845	26441845	A	G	0.067559	0.0353303	0.029762	0.23519	0.628581
8	S8_32611114	32611114	G	A	0.130975	-0.0217865	0.0183527	0.23519	0.628581
1	S1_19899590	19899590	A	G	0.083174	-0.0343005	0.0288953	0.235203	0.628557
4	S4_27975181	27975181	A	G	0.0936902	0.0301922	0.025436	0.235233	0.628502
6	S6_15876200	15876200	G	A	0.339069	-0.0153435	0.0129265	0.235234	0.6285
6	S6_18754194	18754194	A	G	0.260038	0.0209177	0.0176233	0.235253	0.628465
18	S18_8248979	8248979	A	G	0.108349	-0.0284393	0.0239625	0.235297	0.628384
17	S17_10723243	10723243	A	G	0.131868	0.0312244	0.0263102	0.235315	0.62835
1	S1_4023171	4023171	G	A	0.0525813	-0.0342304	0.0288432	0.235316	0.628349
1	S1_4023177	4023177	G	A	0.0525813	-0.0342304	0.0288432	0.235316	0.628349
1	S1_6919796	6919796	G	A	0.28617	-0.0180888	0.0152434	0.235361	0.628265
9	S9_5736400	5736400	G	A	0.478649	-0.0173431	0.0146155	0.235374	0.628242
13	S13_3778334	3778334	G	A	0.366475	0.0172498	0.0145368	0.235374	0.628242
16	S16_14453668	14453668	G	A	0.071383	0.0345251	0.0290953	0.235377	0.628236
15	S15_667197	667197	G	A	0.279796	0.0190989	0.0160955	0.235385	0.628221
3	S3_3284835	3284835	A	G	0.300191	-0.0191195	0.0161139	0.235417	0.628162
5	S5_8616331	8616331	G	A	0.489484	-0.0189897	0.0160053	0.235439	0.628122
9	S9_5303577	5303577	A	G	0.288719	-0.0191181	0.0161136	0.235442	0.628116
9	S9_26049483	26049483	G	A	0.420013	-0.0179026	0.0150898	0.235461	0.628081
2	S2_12284813	12284813	A	G	0.135118	-0.027088	0.0228331	0.235484	0.628039
10	S10_22865176	22865176	A	G	0.25717	-0.0200198	0.0168752	0.235486	0.628035
4	S4_24730954	24730954	A	G	0.296686	0.0139123	0.0117279	0.23552	0.627972
9	S9_26674923	26674923	A	G	0.0710644	0.0320333	0.0270044	0.235532	0.62795
9	S9_26674931	26674931	A	G	0.0710644	0.0320333	0.0270044	0.235532	0.62795
8	S8_31758028	31758028	A	G	0.055768	-0.0383091	0.0322954	0.235539	0.627937
9	S9_22626051	22626051	A	G	0.347674	0.0153951	0.0129784	0.235539	0.627937
12	S12_2250864	2250864	A	G	0.0819423	0.0418344	0.0352674	0.235541	0.627933
4	S4_7078083	7078083	A	G	0.256214	-0.0152519	0.0128579	0.235548	0.627921
1	S1_16899423	16899423	G	A	0.447737	0.0171443	0.0144534	0.235551	0.627915
4	S4_23643811	23643811	A	G	0.438177	-0.0159498	0.0134474	0.235589	0.627845
4	S4_28059568	28059568	A	G	0.225621	-0.0206779	0.0174338	0.235591	0.627841
12	S12_1208593	1208593	G	A	0.352135	0.0196419	0.0165621	0.23564	0.627751
15	S15_2113959	2113959	A	G	0.34385	0.0175298	0.0147812	0.235642	0.627747
12	S12_18887011	18887011	A	G	0.364882	0.0180563	0.0152254	0.235649	0.627734
10	S10_26201598	26201598	G	A	0.26673	-0.0193175	0.0162894	0.235665	0.627705
8	S8_27137135	27137135	A	G	0.0838113	-0.0312668	0.0263659	0.235671	0.627694
7	S7_6946327	6946327	G	A	0.435946	-0.0171809	0.014488	0.235674	0.627688
9	S9_2516075	2516075	G	A	0.141491	0.0256433	0.0216251	0.235697	0.627646
2	S2_8560898	8560898	A	G	0.210644	0.0188086	0.0158617	0.235708	0.627626
2	S2_8560899	8560899	A	G	0.210644	0.0188086	0.0158617	0.235708	0.627626
2	S2_8560900	8560900	A	G	0.210644	0.0188086	0.0158617	0.235708	0.627626
2	S2_8560902	8560902	A	G	0.210644	0.0188086	0.0158617	0.235708	0.627626
2	S2_8560904	8560904	A	G	0.210644	0.0188086	0.0158617	0.235708	0.627626
2	S2_8560906	8560906	A	G	0.210644	0.0188086	0.0158617	0.235708	0.627626
2	S2_8560909	8560909	A	G	0.210644	0.0188086	0.0158617	0.235708	0.627626
2	S2_8560910	8560910	A	G	0.210644	0.0188086	0.0158617	0.235708	0.627626
13	S13_18293639	18293639	G	A	0.468451	-0.017471	0.0147341	0.235721	0.627602
4	S4_21847845	21847845	A	G	0.0620879	-0.0464244	0.0391522	0.235724	0.627596
7	S7_1172577	1172577	A	G	0.1587	-0.0239051	0.0201622	0.235765	0.627521
9	S9_2481782	2481782	G	A	0.132569	0.0260283	0.0219536	0.235777	0.627499
9	S9_26115752	26115752	G	A	0.0634162	-0.034705	0.0292722	0.235782	0.627489
1	S1_22790151	22790151	A	G	0.215424	-0.0222641	0.0187796	0.235801	0.627454
5	S5_27074403	27074403	A	G	0.440727	-0.0174736	0.014739	0.235806	0.627445
1	S1_33343377	33343377	A	G	0.244423	-0.0194737	0.016427	0.235832	0.627397
9	S9_13897424	13897424	G	A	0.184066	-0.0256733	0.0216568	0.235835	0.627392
14	S14_4368802	4368802	G	A	0.210962	0.0212735	0.0179454	0.235837	0.627388
5	S5_1825858	1825858	A	G	0.200765	0.0193494	0.0163227	0.235847	0.62737
8	S8_57460	57460	G	A	0.35819	-0.0185031	0.0156093	0.235862	0.627342
14	S14_613937	613937	A	G	0.249841	-0.0209812	0.0177014	0.235904	0.627265
15	S15_1582071	1582071	A	G	0.18037	-0.023074	0.0194674	0.235914	0.627246
6	S6_25897476	25897476	A	G	0.473231	-0.0177867	0.0150066	0.235915	0.627244
18	S18_8511495	8511495	A	G	0.218292	-0.0216762	0.0182882	0.235915	0.627244
9	S9_22740899	22740899	G	A	0.409178	-0.0183928	0.0155181	0.23592	0.627235
14	S14_2704322	2704322	G	A	0.26978	-0.029218	0.0246517	0.235926	0.627224
4	S4_26052080	26052080	A	G	0.078022	-0.0398011	0.0335837	0.235965	0.627152
8	S8_31949418	31949418	A	G	0.128744	0.0234495	0.0197865	0.235966	0.627151
10	S10_22884236	22884236	A	G	0.0857234	-0.0310903	0.0262338	0.235969	0.627145
2	S2_2595674	2595674	A	G	0.159656	-0.0234755	0.0198085	0.23597	0.627143
2	S2_2595703	2595703	A	G	0.159656	-0.0234755	0.0198085	0.23597	0.627143
5	S5_21052295	21052295	A	G	0.312301	-0.0187281	0.015803	0.235978	0.627128
5	S5_26964773	26964773	G	A	0.434672	-0.0170327	0.0143725	0.23598	0.627125
18	S18_9910639	9910639	A	G	0.0892288	-0.0300445	0.025353	0.235999	0.62709
11	S11_5021870	5021870	A	G	0.0873168	0.0234325	0.019774	0.23601	0.62707
8	S8_27162474	27162474	A	G	0.378904	0.018134	0.0153043	0.23606	0.626978
8	S8_31132204	31132204	A	G	0.054812	-0.0387172	0.0326762	0.236067	0.626965
10	S10_23407709	23407709	A	G	0.318356	-0.0199887	0.01687	0.236071	0.626957
14	S14_13268254	13268254	A	G	0.0653282	0.0386153	0.0325905	0.236072	0.626956
9	S9_4403551	4403551	A	G	0.180688	0.0219775	0.0185488	0.236077	0.626946
1	S1_28214986	28214986	A	G	0.433716	-0.012956	0.0109354	0.236106	0.626893
1	S1_28214999	28214999	A	G	0.433716	-0.012956	0.0109354	0.236106	0.626893
12	S12_772171	772171	G	A	0.101648	-0.0361463	0.0305112	0.23614	0.62683
3	S3_26181198	26181198	A	G	0.333652	0.0182199	0.01538	0.236154	0.626805
2	S2_17145202	17145202	A	G	0.0564054	0.036044	0.0304269	0.236171	0.626773
14	S14_13245258	13245258	G	A	0.491714	0.0183372	0.0154796	0.236174	0.626768
3	S3_21267763	21267763	G	A	0.333015	0.0157987	0.0133367	0.236175	0.626766
13	S13_6248148	6248148	A	G	0.493308	-0.0185416	0.0156522	0.236177	0.626762
4	S4_24828375	24828375	A	G	0.164755	0.01991	0.0168075	0.236179	0.626759
3	S3_1068901	1068901	G	A	0.151689	0.0245785	0.0207486	0.236182	0.626753
3	S3_1068913	1068913	G	A	0.151689	0.0245785	0.0207486	0.236182	0.626753
9	S9_26881670	26881670	A	G	0.197578	0.0231935	0.0195799	0.236195	0.626729
17	S17_10720192	10720192	A	G	0.439771	-0.0179442	0.0151486	0.236199	0.626722
3	S3_3685753	3685753	G	A	0.0582418	-0.0457801	0.038648	0.2362	0.62672
8	S8_26320612	26320612	A	G	0.0802198	0.0431427	0.036423	0.236219	0.626685
13	S13_17429078	17429078	G	A	0.323454	-0.0158696	0.013398	0.236226	0.626672
13	S13_17429079	17429079	G	A	0.323454	-0.0158696	0.013398	0.236226	0.626672
13	S13_14108296	14108296	G	A	0.346399	0.0151342	0.0127773	0.236231	0.626663
13	S13_14108307	14108307	G	A	0.346399	0.0151342	0.0127773	0.236231	0.626663
7	S7_9268160	9268160	A	G	0.0725275	-0.0426686	0.0360241	0.236237	0.626652
1	S1_4271964	4271964	A	G	0.140217	-0.0241306	0.0203731	0.236242	0.626643
1	S1_11614752	11614752	G	A	0.464627	-0.0190047	0.016046	0.236258	0.626613
2	S2_5609465	5609465	A	G	0.17782	-0.0210795	0.0177996	0.236307	0.626523
2	S2_5609508	5609508	A	G	0.17782	-0.0210795	0.0177996	0.236307	0.626523
2	S2_5609516	5609516	A	G	0.17782	-0.0210795	0.0177996	0.236307	0.626523
6	S6_20182204	20182204	A	G	0.188337	0.0219662	0.0185488	0.236319	0.626501
14	S14_14963818	14963818	A	G	0.300549	-0.0281651	0.023785	0.236351	0.626443
1	S1_4610353	4610353	A	G	0.0503505	0.039623	0.0334612	0.236355	0.626435
1	S1_7706062	7706062	A	G	0.407266	-0.0180819	0.0152701	0.236359	0.626428
6	S6_15575355	15575355	G	A	0.480561	-0.0165727	0.013996	0.236373	0.626402
4	S4_26210490	26210490	A	G	0.323454	0.0181043	0.0152895	0.236374	0.6264
2	S2_2809121	2809121	G	A	0.352135	0.0175529	0.0148243	0.236388	0.626375
14	S14_3414697	3414697	G	A	0.383047	-0.018283	0.0154411	0.236392	0.626367
11	S11_6934704	6934704	A	G	0.335245	0.01723	0.014553	0.236432	0.626294
1	S1_24601686	24601686	A	G	0.349267	0.019743	0.016676	0.236447	0.626266
10	S10_19335017	19335017	G	A	0.0608668	0.038072	0.0321584	0.236456	0.62625
1	S1_31930498	31930498	G	A	0.297004	-0.0191603	0.0161849	0.236476	0.626213
8	S8_3405881	3405881	A	G	0.433716	-0.0180477	0.0152453	0.236485	0.626196
5	S5_26964214	26964214	G	A	0.431485	-0.0170761	0.0144247	0.236489	0.626189
14	S14_10550327	10550327	G	A	0.126195	-0.0267417	0.0225899	0.236496	0.626176
8	S8_1916109	1916109	A	G	0.397387	0.0185057	0.0156336	0.236529	0.626116
7	S7_1385109	1385109	A	G	0.224984	-0.0216804	0.0183164	0.236546	0.626084
18	S18_6376802	6376802	A	G	0.4471	0.017598	0.0148678	0.236557	0.626064
10	S10_1691699	1691699	G	A	0.189611	-0.0199722	0.0168744	0.236579	0.626024
13	S13_1388125	1388125	G	A	0.20905	0.0192421	0.0162579	0.236589	0.626005
6	S6_14834014	14834014	A	G	0.245379	0.0183145	0.0154743	0.236595	0.625994
6	S6_23293046	23293046	A	G	0.172403	-0.0224521	0.018971	0.236613	0.625961
5	S5_22989021	22989021	A	G	0.101099	0.0346901	0.0293122	0.236623	0.625943
18	S18_1654634	1654634	A	G	0.104207	0.0289049	0.0244245	0.236636	0.625919
18	S18_7011551	7011551	A	G	0.106756	0.0269885	0.0228064	0.236662	0.625871
1	S1_2490392	2490392	A	G	0.135437	-0.0236139	0.0199553	0.236674	0.625849
5	S5_7960935	7960935	G	A	0.387189	0.0146931	0.0124171	0.236693	0.625815
11	S11_11469198	11469198	A	G	0.276374	0.0265988	0.0224789	0.236699	0.625804
1	S1_29371520	29371520	G	A	0.488528	0.0176875	0.0149481	0.236704	0.625794
12	S12_29254625	29254625	A	G	0.189293	-0.0220215	0.0186109	0.236709	0.625785
5	S5_15325530	15325530	A	G	0.0669216	0.0356658	0.0301422	0.23671	0.625783
2	S2_8743899	8743899	A	G	0.0771192	-0.029298	0.0247611	0.23672	0.625765
9	S9_14209657	14209657	A	G	0.216061	-0.0205857	0.0173983	0.236729	0.625749
15	S15_2504707	2504707	A	G	0.428298	-0.0157928	0.013348	0.236748	0.625714
9	S9_25827323	25827323	A	G	0.352135	0.0175036	0.0147945	0.236761	0.62569
12	S12_31219803	31219803	G	A	0.321224	0.0188341	0.0159191	0.236763	0.625686
3	S3_2926532	2926532	A	G	0.345762	-0.0157959	0.0133512	0.236764	0.625684
9	S9_10784064	10784064	A	G	0.0965583	-0.0239578	0.020251	0.236791	0.625635
6	S6_3228067	3228067	G	A	0.434672	-0.0172296	0.014564	0.2368	0.625618
18	S18_8392895	8392895	G	A	0.450605	0.0158249	0.0133772	0.236819	0.625583
17	S17_22056370	22056370	A	G	0.109624	0.0270737	0.0228875	0.236847	0.625532
17	S17_22056372	22056372	A	G	0.109624	0.0270737	0.0228875	0.236847	0.625532
13	S13_24020548	24020548	A	G	0.156788	-0.0242286	0.0204826	0.236854	0.625519
14	S14_9472178	9472178	G	A	0.067559	0.0342797	0.0289801	0.236861	0.625506
4	S4_22888006	22888006	G	A	0.306246	-0.0194022	0.0164028	0.236864	0.625501
1	S1_636002	636002	A	G	0.164117	0.0239831	0.0202758	0.236871	0.625488
15	S15_2395313	2395313	A	G	0.0774725	-0.0414248	0.0350215	0.236873	0.625484
16	S16_25888500	25888500	A	G	0.291587	0.0192013	0.0162341	0.236897	0.62544
4	S4_22689058	22689058	G	A	0.22594	-0.0185815	0.0157105	0.23691	0.625417
16	S16_15098222	15098222	A	G	0.349014	-0.0348074	0.0294304	0.236928	0.625384
16	S16_23314072	23314072	A	G	0.1058	0.0225738	0.0190867	0.236929	0.625382
7	S7_6908002	6908002	A	G	0.498088	0.0153049	0.0129409	0.236935	0.625371
2	S2_8491199	8491199	A	G	0.142766	-0.0244826	0.0207011	0.236938	0.625365
4	S4_25948440	25948440	G	A	0.34608	0.0160709	0.0135887	0.236941	0.62536
5	S5_22900503	22900503	A	G	0.179732	0.0229047	0.0193671	0.236943	0.625356
1	S1_30198501	30198501	A	G	0.338751	0.0158549	0.0134061	0.236945	0.625352
2	S2_2854244	2854244	A	G	0.0869981	0.0312566	0.0264293	0.236948	0.625347
1	S1_5088177	5088177	A	G	0.260038	-0.0174159	0.0147263	0.236954	0.625336
10	S10_5669135	5669135	A	G	0.0905035	-0.0287839	0.0243415	0.237005	0.625242
11	S11_26840791	26840791	A	G	0.294774	-0.0156661	0.0132485	0.237012	0.62523
6	S6_18894254	18894254	A	G	0.245698	0.0210578	0.0178087	0.237028	0.6252
5	S5_2102902	2102902	G	A	0.243467	0.0216894	0.0183436	0.237049	0.625162
14	S14_409544	409544	A	G	0.392288	0.0176641	0.0149395	0.237059	0.625144
12	S12_3307199	3307199	G	A	0.488209	0.0185169	0.0156614	0.237076	0.625112
14	S14_12498182	12498182	A	G	0.0503505	0.0458921	0.038817	0.2371	0.625068
14	S14_12498185	12498185	A	G	0.0503505	0.0458921	0.038817	0.2371	0.625068
11	S11_11441372	11441372	G	A	0.497451	0.0173106	0.014642	0.237105	0.625059
8	S8_3455808	3455808	A	G	0.367113	-0.0163271	0.0138103	0.23711	0.62505
7	S7_25151834	25151834	G	A	0.187912	0.0275593	0.0233112	0.237114	0.625043
2	S2_7500018	7500018	A	G	0.472913	-0.0172396	0.0145825	0.237122	0.625028
2	S2_7500025	7500025	A	G	0.472913	-0.0172396	0.0145825	0.237122	0.625028
4	S4_21362407	21362407	A	G	0.15615	-0.021644	0.0183085	0.237132	0.62501
6	S6_8405137	8405137	G	A	0.396431	0.0171835	0.014536	0.23715	0.624977
10	S10_17250124	17250124	G	A	0.368706	0.0160341	0.0135638	0.237156	0.624966
6	S6_20374562	20374562	G	A	0.202358	-0.0214168	0.0181182	0.237182	0.624918
12	S12_7439243	7439243	A	G	0.124176	0.0327956	0.0277462	0.237212	0.624863
11	S11_4216447	4216447	A	G	0.0650096	0.0346699	0.0293325	0.237222	0.624845
11	S11_24314976	24314976	A	G	0.128107	0.0257939	0.0218234	0.237229	0.624832
1	S1_33878909	33878909	A	G	0.0544933	-0.033099	0.0280047	0.237242	0.624808
3	S3_23775898	23775898	A	G	0.0583174	-0.035885	0.0303631	0.23726	0.624775
3	S3_23775901	23775901	A	G	0.0583174	-0.035885	0.0303631	0.23726	0.624775
2	S2_11588450	11588450	A	G	0.197578	0.0215407	0.0182261	0.237261	0.624774
2	S2_17352164	17352164	A	G	0.0920969	0.0277703	0.0234986	0.23729	0.624721
1	S1_28777251	28777251	G	A	0.0911409	0.0270692	0.0229057	0.237298	0.624706
17	S17_24684657	24684657	A	G	0.101976	-0.0332758	0.0281577	0.237298	0.624706
18	S18_3359395	3359395	A	G	0.0605481	-0.0335818	0.0284167	0.2373	0.624702
18	S18_3359399	3359399	A	G	0.0605481	-0.0335818	0.0284167	0.2373	0.624702
1	S1_4286608	4286608	A	G	0.151689	0.0242512	0.0205219	0.237316	0.624673
6	S6_26911952	26911952	A	G	0.143403	0.0288977	0.0244541	0.237319	0.624667
18	S18_9373250	9373250	G	A	0.244742	-0.0169152	0.0143144	0.237329	0.624649
18	S18_9373288	9373288	G	A	0.244742	-0.0169152	0.0143144	0.237329	0.624649
18	S18_9373300	9373300	A	G	0.244742	-0.0169152	0.0143144	0.237329	0.624649
16	S16_7973062	7973062	A	G	0.463736	-0.0270449	0.0228876	0.237349	0.624613
2	S2_4797870	4797870	G	A	0.3703	-0.0183438	0.0155244	0.237361	0.624591
2	S2_21895545	21895545	A	G	0.263862	0.015588	0.0131925	0.237372	0.624571
1	S1_25178043	25178043	A	G	0.206182	0.0215343	0.0182252	0.237377	0.624561
16	S16_468628	468628	A	G	0.357871	-0.0131957	0.0111683	0.237394	0.62453
12	S12_14746788	14746788	G	A	0.161568	-0.0227241	0.019233	0.237398	0.624523
4	S4_22044248	22044248	G	A	0.404398	-0.0179241	0.0151711	0.237419	0.624485
10	S10_443053	443053	A	G	0.166348	-0.0217026	0.0183693	0.23742	0.624483
4	S4_3028602	3028602	A	G	0.182919	0.019447	0.0164609	0.237441	0.624444
18	S18_7728148	7728148	A	G	0.346154	-0.0247868	0.0209813	0.237452	0.624424
17	S17_16893697	16893697	G	A	0.221479	-0.0202176	0.017114	0.237463	0.624404
6	S6_18759841	18759841	A	G	0.252071	0.0211348	0.0178906	0.237469	0.624393
3	S3_1322161	1322161	A	G	0.0799873	0.0319692	0.027062	0.237471	0.624389
17	S17_4304212	4304212	G	A	0.105495	0.0301033	0.0254834	0.237487	0.62436
17	S17_8890699	8890699	A	G	0.220523	-0.0171616	0.0145291	0.237528	0.624285
5	S5_4929639	4929639	A	G	0.342256	0.0168259	0.0142451	0.237534	0.624274
14	S14_12078750	12078750	A	G	0.184831	-0.0236022	0.0199823	0.237541	0.624261
11	S11_26985761	26985761	A	G	0.0936902	0.0284921	0.0241224	0.237543	0.624258
2	S2_10103027	10103027	A	G	0.145953	0.0263645	0.0223217	0.237558	0.62423
15	S15_6805732	6805732	A	G	0.275335	-0.0191816	0.016241	0.237579	0.624192
15	S15_7535929	7535929	A	G	0.113767	-0.0266729	0.0225839	0.23758	0.62419
1	S1_1803504	1803504	A	G	0.265774	0.0191519	0.0162167	0.237604	0.624146
5	S5_12656201	12656201	A	G	0.280115	0.0192776	0.0163246	0.237645	0.624071
1	S1_26794565	26794565	A	G	0.308477	-0.0191276	0.0161976	0.237646	0.624069
5	S5_15795368	15795368	A	G	0.162524	0.0224598	0.0190197	0.237655	0.624053
8	S8_1065867	1065867	G	A	0.443913	0.0170166	0.0144105	0.237662	0.62404
12	S12_30794658	30794658	G	A	0.495857	-0.0173456	0.0146892	0.237666	0.624033
13	S13_1468125	1468125	A	G	0.176546	-0.0242675	0.0205515	0.237677	0.624013
13	S13_1468126	1468126	A	G	0.176546	-0.0242675	0.0205515	0.237677	0.624013
4	S4_17841454	17841454	G	A	0.163799	-0.021647	0.0183324	0.237679	0.624009
10	S10_18174	18174	A	G	0.102198	-0.0356977	0.0302325	0.237693	0.623984
15	S15_6482134	6482134	A	G	0.172403	0.0230723	0.0195404	0.237703	0.623965
1	S1_34497225	34497225	A	G	0.25717	-0.0194739	0.0164929	0.237706	0.62396
14	S14_10669878	10669878	G	A	0.361058	-0.0172554	0.0146141	0.237706	0.62396
12	S12_11937344	11937344	A	G	0.0570427	-0.0379718	0.0321596	0.23771	0.623953
11	S11_26841970	26841970	A	G	0.210006	-0.021331	0.0180664	0.237723	0.623929
17	S17_24791441	24791441	A	G	0.171128	-0.0242846	0.0205696	0.237758	0.623865
4	S4_6278272	6278272	A	G	0.154945	0.0312916	0.0265059	0.23778	0.623825
1	S1_27906555	27906555	A	G	0.297802	-0.0236021	0.0199924	0.237781	0.623823
5	S5_24315399	24315399	A	G	0.056724	-0.0381306	0.0322995	0.237789	0.623808
18	S18_9525281	9525281	G	A	0.0587912	0.0457654	0.0387668	0.237789	0.623808
18	S18_9525284	9525284	G	A	0.0587912	0.0457654	0.0387668	0.237789	0.623808
18	S18_9525316	9525316	G	A	0.0587912	0.0457654	0.0387668	0.237789	0.623808
18	S18_15578374	15578374	A	G	0.156469	-0.0221814	0.0187896	0.237796	0.623795
4	S4_13411456	13411456	A	G	0.181326	-0.0233142	0.0197496	0.237804	0.623781
17	S17_18114353	18114353	G	A	0.195985	-0.018847	0.0159654	0.237804	0.623781
16	S16_27137709	27137709	G	A	0.492352	0.0174611	0.0147914	0.237805	0.623779
12	S12_29341972	29341972	A	G	0.412365	-0.0179043	0.0151672	0.237816	0.623759
12	S12_30147556	30147556	G	A	0.158381	-0.0231363	0.0195998	0.237827	0.623739
1	S1_29476165	29476165	A	G	0.360102	-0.0169166	0.014331	0.237833	0.623728
5	S5_27318133	27318133	A	G	0.18037	0.0224805	0.0190449	0.237843	0.62371
16	S16_23308125	23308125	A	G	0.496813	-0.016469	0.0139524	0.237853	0.623691
12	S12_2298506	2298506	A	G	0.247929	-0.0176364	0.0149428	0.237897	0.623611
3	S3_1040726	1040726	G	A	0.125558	0.0272988	0.0231299	0.237905	0.623596
8	S8_26776808	26776808	A	G	0.173996	-0.0237076	0.0200873	0.23791	0.623587
11	S11_4260902	4260902	A	G	0.244423	-0.0198298	0.0168018	0.237911	0.623585
18	S18_3153748	3153748	A	G	0.120459	0.0257363	0.0218063	0.237912	0.623584
18	S18_3153752	3153752	A	G	0.120459	0.0257363	0.0218063	0.237912	0.623584
3	S3_5208390	5208390	A	G	0.245698	-0.0211604	0.0179295	0.237921	0.623567
2	S2_6554092	6554092	A	G	0.498407	-0.016898	0.0143181	0.237925	0.62356
11	S11_2569447	2569447	A	G	0.495539	-0.0172935	0.0146533	0.237928	0.623554
7	S7_4488451	4488451	A	G	0.130975	0.0258274	0.0218854	0.237953	0.623509
2	S2_2272541	2272541	A	G	0.0847674	-0.0300761	0.0254864	0.237967	0.623483
16	S16_25687349	25687349	G	A	0.239962	0.0192912	0.0163476	0.237975	0.623469
4	S4_22044051	22044051	A	G	0.0729764	-0.0347969	0.0294876	0.23798	0.62346
18	S18_6966644	6966644	A	G	0.106756	0.0288212	0.0244238	0.237982	0.623456
10	S10_7883384	7883384	A	G	0.262588	-0.0212516	0.0180093	0.237987	0.623447
6	S6_22190066	22190066	G	A	0.361058	-0.0187717	0.0159081	0.237995	0.623432
6	S6_18464919	18464919	G	A	0.260357	-0.0203609	0.017255	0.238001	0.623421
15	S15_9002306	9002306	G	A	0.11536	-0.0255076	0.0216167	0.238002	0.623419
2	S2_15196579	15196579	A	G	0.469089	-0.0179314	0.0151963	0.238006	0.623412
7	S7_21707411	21707411	A	G	0.0879541	-0.0243567	0.0206418	0.238012	0.623401
16	S16_25818290	25818290	A	G	0.178458	-0.0223882	0.0189744	0.238034	0.623361
14	S14_12730289	12730289	A	G	0.138623	-0.0219001	0.0185613	0.238047	0.623337
14	S14_12730292	12730292	A	G	0.138623	-0.0219001	0.0185613	0.238047	0.623337
15	S15_2429835	2429835	G	A	0.188018	-0.0213375	0.0180844	0.238047	0.623337
17	S17_21154489	21154489	A	G	0.250797	0.0182922	0.0155034	0.238047	0.623337
4	S4_7262810	7262810	A	G	0.164755	0.0236822	0.0200719	0.238053	0.623326
2	S2_8743869	8743869	A	G	0.0787126	-0.0288991	0.0244936	0.238055	0.623323
6	S6_23978817	23978817	A	G	0.0576801	-0.0387778	0.0328728	0.238146	0.623157
1	S1_18870738	18870738	A	G	0.0912088	0.0393048	0.0333198	0.238151	0.623148
17	S17_21197683	21197683	A	G	0.109624	0.0271208	0.0229911	0.238152	0.623146
17	S17_17364362	17364362	A	G	0.126195	0.0256192	0.0217191	0.238171	0.623111
9	S9_26250170	26250170	A	G	0.342575	-0.0213804	0.0181262	0.238187	0.623082
12	S12_26527185	26527185	G	A	0.482473	0.0182562	0.0154776	0.23819	0.623076
11	S11_171390	171390	G	A	0.261313	-0.0179375	0.0152079	0.238204	0.623051
6	S6_19092824	19092824	A	G	0.248247	0.0211132	0.0179004	0.238206	0.623047
17	S17_9199791	9199791	A	G	0.141491	-0.0263991	0.0223829	0.238226	0.623011
4	S4_3499291	3499291	A	G	0.368069	-0.0179124	0.0151874	0.238227	0.623009
2	S2_17103162	17103162	A	G	0.0570427	0.0365654	0.0310028	0.23823	0.623004
2	S2_17103206	17103206	A	G	0.0570427	0.0365654	0.0310028	0.23823	0.623004
3	S3_28405992	28405992	A	G	0.477374	0.0184367	0.015632	0.23823	0.623004
2	S2_29110685	29110685	G	A	0.394519	-0.0175206	0.0148563	0.238264	0.622942
9	S9_4767008	4767008	G	A	0.223391	-0.0209408	0.0177565	0.238264	0.622942
10	S10_24377677	24377677	A	G	0.054812	0.0369453	0.0313273	0.238266	0.622938
3	S3_26418968	26418968	A	G	0.246335	0.0200935	0.0170383	0.238273	0.622925
2	S2_19724448	19724448	A	G	0.309114	0.0169135	0.0143424	0.238292	0.622891
10	S10_2611016	2611016	A	G	0.273423	-0.0184752	0.0156668	0.238296	0.622883
14	S14_20168081	20168081	A	G	0.364835	-0.0204132	0.0173102	0.238297	0.622881
9	S9_17086617	17086617	A	G	0.147865	-0.0225202	0.0190979	0.238319	0.622841
1	S1_27329241	27329241	A	G	0.405354	-0.0139543	0.0118339	0.238325	0.62283
10	S10_157525	157525	A	G	0.473231	-0.0162591	0.0137895	0.238364	0.622759
1	S1_33440150	33440150	G	A	0.366157	0.0172998	0.0146723	0.238365	0.622758
6	S6_22603687	22603687	A	G	0.183556	-0.022482	0.0190673	0.238365	0.622758
5	S5_7960893	7960893	G	A	0.384321	0.0146128	0.0123935	0.238373	0.622743
4	S4_26606177	26606177	A	G	0.348948	-0.0160246	0.0135925	0.238427	0.622645
1	S1_27212955	27212955	A	G	0.0653282	0.0343978	0.0291785	0.238448	0.622606
11	S11_1238639	1238639	A	G	0.40854	0.0179104	0.0151936	0.238473	0.622561
9	S9_2482227	2482227	G	A	0.142129	0.0253718	0.0215249	0.23851	0.622493
3	S3_25110419	25110419	A	G	0.385915	0.0178997	0.0151858	0.238513	0.622488
14	S14_2834899	2834899	G	A	0.190886	0.0224377	0.0190363	0.238526	0.622464
8	S8_332519	332519	A	G	0.175908	-0.0219169	0.0185946	0.238528	0.622461
12	S12_28102868	28102868	A	G	0.155832	-0.0222318	0.0188623	0.238543	0.622433
14	S14_12386058	12386058	G	A	0.0863607	-0.0249067	0.0211319	0.238545	0.62243
6	S6_4869694	4869694	G	A	0.249841	0.0177579	0.0150671	0.238563	0.622397
18	S18_2569517	2569517	A	G	0.188974	-0.0213278	0.0180961	0.238565	0.622393
1	S1_2051345	2051345	A	G	0.0571429	0.0475342	0.0403326	0.238576	0.622373
1	S1_2051395	2051395	A	G	0.0571429	0.0475342	0.0403326	0.238576	0.622373
4	S4_21969768	21969768	A	G	0.0736138	-0.0348353	0.0295579	0.238579	0.622368
4	S4_21969796	21969796	A	G	0.0736138	-0.0348353	0.0295579	0.238579	0.622368
1	S1_31935235	31935235	A	G	0.214786	-0.0202634	0.0171938	0.238586	0.622355
11	S11_2854793	2854793	A	G	0.119184	-0.0265738	0.0225518	0.238659	0.622222
11	S11_5192574	5192574	G	A	0.253027	-0.0189206	0.0160572	0.238669	0.622204
14	S14_10561656	10561656	G	A	0.217336	0.0196233	0.0166543	0.238688	0.622169
18	S18_6005953	6005953	G	A	0.394837	0.0173125	0.0146934	0.238697	0.622153
16	S16_3375167	3375167	A	G	0.107393	-0.0275916	0.0234176	0.2387	0.622148
3	S3_21225991	21225991	A	G	0.357871	0.0177226	0.0150423	0.238723	0.622106
18	S18_1351984	1351984	A	G	0.193754	-0.0210666	0.0178815	0.238748	0.62206
4	S4_7147658	7147658	A	G	0.139261	0.0231326	0.019636	0.238769	0.622022
4	S4_7147673	7147673	A	G	0.139261	0.0231326	0.019636	0.238769	0.622022
4	S4_7147687	7147687	A	G	0.139261	0.0231326	0.019636	0.238769	0.622022
6	S6_19881761	19881761	A	G	0.0589547	-0.0357677	0.0303615	0.238772	0.622017
2	S2_14460401	14460401	A	G	0.0697897	0.0313465	0.0266093	0.238785	0.621993
2	S2_14460404	14460404	A	G	0.0697897	0.0313465	0.0266093	0.238785	0.621993
11	S11_2852319	2852319	A	G	0.158062	-0.0239246	0.0203104	0.238816	0.621937
6	S6_19687742	19687742	A	G	0.23327	-0.0198865	0.0168837	0.238856	0.621864
11	S11_19245202	19245202	A	G	0.184512	-0.0169999	0.0144335	0.238873	0.621833
9	S9_4924488	4924488	G	A	0.138305	0.0263024	0.0223327	0.238896	0.621791
14	S14_15852013	15852013	A	G	0.207457	0.0228091	0.0193666	0.238896	0.621791
10	S10_25707570	25707570	A	G	0.169216	0.0236736	0.0201007	0.238898	0.621787
11	S11_5630375	5630375	A	G	0.106044	0.0354087	0.0300652	0.238904	0.621777
18	S18_8285747	8285747	G	A	0.495857	0.0150479	0.0127771	0.238905	0.621775
6	S6_15097249	15097249	A	G	0.329191	0.0170246	0.0144555	0.238908	0.621769
2	S2_9969271	9969271	G	A	0.482473	-0.0171018	0.0145214	0.23892	0.621747
8	S8_2099994	2099994	G	A	0.306565	-0.0172086	0.0146126	0.238935	0.62172
11	S11_2852350	2852350	A	G	0.158381	-0.0239031	0.020299	0.238974	0.621649
4	S4_26203684	26203684	A	G	0.162205	0.0258068	0.0219164	0.238992	0.621617
15	S15_4836527	4836527	A	G	0.455704	0.0177101	0.015041	0.239016	0.621573
3	S3_1943652	1943652	G	A	0.277565	0.0191426	0.0162589	0.239051	0.621509
11	S11_5761288	5761288	A	G	0.361058	-0.0183482	0.0155845	0.239061	0.621491
4	S4_17138295	17138295	A	G	0.11058	0.0248799	0.021133	0.239075	0.621466
9	S9_19424599	19424599	A	G	0.136074	-0.0247377	0.0210126	0.239083	0.621451
9	S9_19424640	19424640	A	G	0.136074	-0.0247377	0.0210126	0.239083	0.621451
6	S6_21636542	21636542	A	G	0.131294	0.0262412	0.0222897	0.239084	0.621449
13	S13_27306419	27306419	A	G	0.126514	-0.0268278	0.0227881	0.239086	0.621446
6	S6_6071870	6071870	A	G	0.0975143	-0.0248823	0.0211362	0.239103	0.621415
5	S5_2426697	2426697	A	G	0.335883	-0.0194113	0.0164891	0.23911	0.621402
11	S11_8167545	8167545	G	A	0.395475	0.0179808	0.0152742	0.239115	0.621393
11	S11_8167569	8167569	G	A	0.395475	0.0179808	0.0152742	0.239115	0.621393
9	S9_27520157	27520157	G	A	0.433078	-0.0153882	0.0130721	0.239123	0.621379
6	S6_6152121	6152121	G	A	0.143403	-0.0243778	0.0207095	0.239142	0.621344
5	S5_1673851	1673851	A	G	0.403642	0.0245133	0.0208249	0.239148	0.621333
3	S3_27846713	27846713	G	A	0.0739324	0.0327894	0.0278566	0.239163	0.621306
14	S14_1675810	1675810	A	G	0.356597	0.0190324	0.0161694	0.239169	0.621295
11	S11_26799748	26799748	A	G	0.0997451	0.0300896	0.0255634	0.239174	0.621286
15	S15_6460228	6460228	A	G	0.0940089	-0.0289343	0.0245823	0.239181	0.621273
10	S10_1446758	1446758	A	G	0.298279	0.0193263	0.0164196	0.239185	0.621266
8	S8_25999265	25999265	A	G	0.0807692	0.0423317	0.0359651	0.239187	0.621262
11	S11_1239193	1239193	A	G	0.240599	0.0220055	0.0186961	0.239192	0.621253
18	S18_8503625	8503625	A	G	0.0752747	0.0409678	0.0348075	0.239203	0.621233
14	S14_21847295	21847295	G	A	0.45443	-0.0171277	0.0145523	0.239206	0.621228
4	S4_26263998	26263998	A	G	0.0662843	0.0357981	0.0304158	0.239212	0.621217
5	S5_25386710	25386710	A	G	0.143403	0.0211856	0.0180003	0.239212	0.621217
14	S14_23793683	23793683	G	A	0.120459	0.0231025	0.0196294	0.239221	0.621201
14	S14_23793700	23793700	G	A	0.120459	0.0231025	0.0196294	0.239221	0.621201
3	S3_27099242	27099242	A	G	0.223391	0.0209495	0.0178005	0.239232	0.621181
11	S11_7800515	7800515	A	G	0.152326	0.0190467	0.016184	0.23924	0.621166
2	S2_8596050	8596050	G	A	0.389101	0.0156324	0.0132828	0.239241	0.621164
8	S8_5746032	5746032	A	G	0.40854	0.0176256	0.0149779	0.239284	0.621086
11	S11_2396949	2396949	G	A	0.23805	-0.0179124	0.0152216	0.239284	0.621086
8	S8_1896894	1896894	G	A	0.302741	-0.0189206	0.016079	0.239304	0.62105
15	S15_5584337	5584337	G	A	0.215424	0.0216379	0.0183883	0.239308	0.621043
16	S16_21073376	21073376	A	G	0.173077	-0.0273931	0.0232793	0.239308	0.621043
2	S2_3859264	3859264	A	G	0.109624	0.0281025	0.0238838	0.239341	0.620983
11	S11_1905156	1905156	A	G	0.356278	0.0173981	0.0147864	0.239344	0.620977
11	S11_1905157	1905157	A	G	0.356278	0.0173981	0.0147864	0.239344	0.620977
11	S11_1905158	1905158	A	G	0.356278	0.0173981	0.0147864	0.239344	0.620977
11	S11_1905160	1905160	A	G	0.356278	0.0173981	0.0147864	0.239344	0.620977
10	S10_1438179	1438179	A	G	0.287444	-0.0152916	0.0129962	0.239345	0.620976
18	S18_1004430	1004430	A	G	0.0930529	0.0300916	0.025575	0.239354	0.620959
12	S12_28399001	28399001	A	G	0.374124	0.0175794	0.0149412	0.239364	0.620941
16	S16_9228242	9228242	A	G	0.308795	-0.0207306	0.0176202	0.239384	0.620905
6	S6_3134725	3134725	A	G	0.0653846	0.0393272	0.0334268	0.239388	0.620898
6	S6_23118845	23118845	A	G	0.0965583	0.0280104	0.0238081	0.239392	0.62089
3	S3_2197131	2197131	A	G	0.141173	0.0245507	0.0208676	0.239395	0.620885
1	S1_30772810	30772810	G	A	0.42065	0.0138233	0.0117498	0.239405	0.620867
1	S1_2022930	2022930	A	G	0.216061	0.0216175	0.018378	0.239487	0.620718
3	S3_20050268	20050268	A	G	0.344505	0.0239852	0.0203912	0.239493	0.620707
13	S13_8150992	8150992	A	G	0.378266	0.0172301	0.0146483	0.239494	0.620705
3	S3_21826714	21826714	A	G	0.469089	0.0174582	0.0148424	0.2395	0.620694
12	S12_7083160	7083160	A	G	0.056044	0.0496898	0.0422462	0.239517	0.620664
17	S17_1538341	1538341	A	G	0.345443	0.0180911	0.0153811	0.239521	0.620656
4	S4_27069660	27069660	A	G	0.253346	0.0209872	0.0178438	0.239531	0.620638
16	S16_646101	646101	G	A	0.270879	0.0269867	0.022945	0.239535	0.620631
2	S2_4377769	4377769	A	G	0.304334	-0.022751	0.0193446	0.239557	0.620591
12	S12_11888044	11888044	G	A	0.41587	0.0179283	0.015244	0.239558	0.620589
6	S6_969582	969582	A	G	0.0981517	0.0289872	0.0246479	0.239573	0.620562
2	S2_21895565	21895565	A	G	0.26195	0.0155312	0.0132063	0.239577	0.620555
18	S18_361199	361199	A	G	0.114404	0.0268023	0.0227908	0.23959	0.620531
6	S6_27573305	27573305	A	G	0.468133	-0.0187447	0.0159399	0.239609	0.620497
6	S6_27573306	27573306	A	G	0.468133	-0.0187447	0.0159399	0.239609	0.620497
4	S4_21673915	21673915	A	G	0.164117	0.0237135	0.0201652	0.239612	0.620491
10	S10_192373	192373	A	G	0.294136	0.0188301	0.0160128	0.239619	0.620479
12	S12_27385344	27385344	A	G	0.356915	0.0175638	0.0149365	0.239636	0.620448
6	S6_9584180	9584180	A	G	0.162637	0.0314161	0.0267179	0.239656	0.620412
10	S10_1416268	1416268	A	G	0.152008	-0.0240956	0.0204924	0.239662	0.620401
18	S18_4269580	4269580	A	G	0.311026	-0.0177308	0.0150803	0.239691	0.620348
15	S15_5659079	5659079	G	A	0.289675	0.0201016	0.017097	0.2397	0.620332
18	S18_9862841	9862841	A	G	0.10325	0.0283511	0.0241138	0.239706	0.620321
4	S4_23915044	23915044	A	G	0.0838113	0.0255926	0.0217676	0.239708	0.620317
16	S16_468636	468636	A	G	0.357553	-0.0131379	0.0111744	0.239708	0.620317
16	S16_468650	468650	A	G	0.357553	-0.0131379	0.0111744	0.239708	0.620317
13	S13_17218489	17218489	A	G	0.478649	-0.0435188	0.0370167	0.239733	0.620272
6	S6_27390875	27390875	G	A	0.312301	-0.0198628	0.0168952	0.239737	0.620265
9	S9_23302454	23302454	A	G	0.127151	0.0266326	0.0226537	0.23974	0.620259
2	S2_30707075	30707075	A	G	0.135118	-0.0263454	0.0224095	0.239742	0.620256
12	S12_31447042	31447042	G	A	0.45443	-0.0177311	0.0150826	0.239754	0.620234
10	S10_2101968	2101968	A	G	0.43276	-0.016361	0.0139172	0.239757	0.620229
13	S13_23902368	23902368	A	G	0.38942	-0.0185855	0.0158096	0.23976	0.620223
6	S6_23300723	23300723	A	G	0.121415	0.0273672	0.0232802	0.239773	0.6202
1	S1_28810635	28810635	A	G	0.35341	0.0164387	0.0139843	0.23979	0.620169
13	S13_1976351	1976351	A	G	0.188018	-0.0217151	0.018474	0.239818	0.620118
9	S9_2515910	2515910	G	A	0.139898	0.0254855	0.021682	0.239827	0.620102
12	S12_6305042	6305042	A	G	0.0768005	0.0324749	0.0276315	0.23988	0.620006
12	S12_6305043	6305043	A	G	0.0768005	0.0324749	0.0276315	0.23988	0.620006
16	S16_13334166	13334166	A	G	0.156593	-0.0310201	0.0263942	0.23989	0.619988
18	S18_1287554	1287554	G	A	0.425112	0.0151394	0.0128835	0.239955	0.61987
11	S11_4027203	4027203	A	G	0.182282	0.0228857	0.0194757	0.239959	0.619863
13	S13_4748808	4748808	G	A	0.182282	-0.0202651	0.0172467	0.239989	0.619809
6	S6_27796082	27796082	A	G	0.0653282	-0.0274774	0.0233867	0.240028	0.619738
3	S3_25700609	25700609	G	A	0.237094	0.0191792	0.0163241	0.240035	0.619725
2	S2_1206835	1206835	A	G	0.3174	-0.0178814	0.0152197	0.240041	0.619715
2	S2_1206838	1206838	A	G	0.3174	-0.0178814	0.0152197	0.240041	0.619715
9	S9_24798505	24798505	A	G	0.0815806	0.0267635	0.0227822	0.240092	0.619622
9	S9_24798531	24798531	A	G	0.0815806	0.0267635	0.0227822	0.240092	0.619622
9	S9_24798533	24798533	A	G	0.0815806	0.0267635	0.0227822	0.240092	0.619622
17	S17_7333450	7333450	A	G	0.246017	0.0208855	0.01778	0.240128	0.619557
16	S16_25756147	25756147	A	G	0.158381	-0.0227135	0.0193363	0.240133	0.619548
16	S16_25756148	25756148	A	G	0.158381	-0.0227135	0.0193363	0.240133	0.619548
16	S16_25756149	25756149	A	G	0.158381	-0.0227135	0.0193363	0.240133	0.619548
16	S16_25756154	25756154	A	G	0.158381	-0.0227135	0.0193363	0.240133	0.619548
16	S16_25756159	25756159	A	G	0.158381	-0.0227135	0.0193363	0.240133	0.619548
16	S16_25756168	25756168	A	G	0.158381	-0.0227135	0.0193363	0.240133	0.619548
6	S6_25714274	25714274	A	G	0.420331	0.0171427	0.0145939	0.240135	0.619545
8	S8_32236819	32236819	G	A	0.0593407	-0.0443034	0.0377176	0.240152	0.619514
12	S12_10802692	10802692	G	A	0.118132	0.0326076	0.027761	0.240161	0.619498
14	S14_7904224	7904224	G	A	0.131612	0.0252793	0.0215228	0.24018	0.619463
16	S16_20227659	20227659	G	A	0.349267	-0.016587	0.0141231	0.240211	0.619407
7	S7_3275921	3275921	A	G	0.226896	-0.0186504	0.0158807	0.240232	0.619369
6	S6_3826013	3826013	A	G	0.25717	0.0159182	0.0135548	0.240251	0.619335
8	S8_28594006	28594006	A	G	0.144997	0.0238442	0.0203055	0.240286	0.619272
4	S4_19418725	19418725	A	G	0.0659656	-0.0360945	0.030738	0.24029	0.619264
5	S5_11814142	11814142	A	G	0.242511	0.0201747	0.0171809	0.240293	0.619259
11	S11_23789511	23789511	A	G	0.273741	-0.0200763	0.017097	0.240293	0.619259
15	S15_12737289	12737289	A	G	0.174634	-0.0231849	0.0197445	0.240296	0.619253
15	S15_2989363	2989363	A	G	0.0591806	-0.0503116	0.0428461	0.240299	0.619248
15	S15_2989364	2989364	A	G	0.0591806	-0.0503116	0.0428461	0.240299	0.619248
15	S15_2989365	2989365	A	G	0.0591806	-0.0503116	0.0428461	0.240299	0.619248
7	S7_8312925	8312925	A	G	0.295411	-0.0167567	0.0142703	0.240303	0.619241
17	S17_21132020	21132020	A	G	0.301466	0.0156915	0.0133633	0.240304	0.619239
8	S8_3562655	3562655	A	G	0.190886	-0.0178183	0.0151746	0.240307	0.619234
7	S7_24505461	24505461	A	G	0.17304	0.0236888	0.0201743	0.240314	0.619221
9	S9_27444589	27444589	A	G	0.181319	0.0295133	0.0251349	0.240317	0.619216
2	S2_8422423	8422423	A	G	0.149458	0.0252532	0.0215069	0.24032	0.61921
12	S12_6273233	6273233	A	G	0.110261	0.0274064	0.023341	0.240325	0.619201
14	S14_10628638	10628638	A	G	0.0994264	-0.0259842	0.0221299	0.240328	0.619196
14	S14_10628642	10628642	A	G	0.0994264	-0.0259842	0.0221299	0.240328	0.619196
4	S4_18533163	18533163	G	A	0.376992	-0.0163349	0.013912	0.24033	0.619192
8	S8_596725	596725	A	G	0.422881	0.017883	0.0152305	0.240333	0.619187
12	S12_8729205	8729205	A	G	0.302741	0.0188206	0.0160291	0.240336	0.619181
11	S11_24113687	24113687	A	G	0.347674	0.0180414	0.0153656	0.240338	0.619178
18	S18_23094648	23094648	A	G	0.130769	-0.031452	0.0267877	0.240346	0.619163
6	S6_21322910	21322910	G	A	0.286807	0.0190973	0.0162661	0.240371	0.619118
15	S15_3674184	3674184	A	G	0.167582	0.0286923	0.0244389	0.240378	0.619105
13	S13_2800415	2800415	A	G	0.185165	0.0278844	0.0237508	0.240379	0.619103
1	S1_8627976	8627976	A	G	0.121096	0.0249922	0.0212893	0.240422	0.619026
1	S1_8627979	8627979	A	G	0.121096	0.0249922	0.0212893	0.240422	0.619026
18	S18_7473323	7473323	A	G	0.276609	0.0188376	0.0160468	0.240427	0.619017
2	S2_18744686	18744686	A	G	0.0857234	0.0217162	0.0184995	0.240443	0.618988
2	S2_18744695	18744695	A	G	0.0857234	0.0217162	0.0184995	0.240443	0.618988
2	S2_18744696	18744696	A	G	0.0857234	0.0217162	0.0184995	0.240443	0.618988
2	S2_18744698	18744698	A	G	0.0857234	0.0217162	0.0184995	0.240443	0.618988
2	S2_18744699	18744699	A	G	0.0857234	0.0217162	0.0184995	0.240443	0.618988
2	S2_18744700	18744700	A	G	0.0857234	0.0217162	0.0184995	0.240443	0.618988
9	S9_25125389	25125389	A	G	0.246335	0.0184692	0.0157341	0.240461	0.618955
7	S7_10871763	10871763	A	G	0.0997451	-0.0282987	0.0241097	0.240495	0.618894
17	S17_12972022	12972022	G	A	0.17782	-0.0205176	0.0174804	0.240496	0.618892
2	S2_7695583	7695583	A	G	0.382409	-0.018089	0.0154115	0.2405	0.618885
7	S7_13520954	13520954	A	G	0.45989	-0.0189528	0.0161476	0.240508	0.61887
11	S11_7122028	7122028	A	G	0.194391	0.0307926	0.0262354	0.240513	0.618861
11	S11_7122029	7122029	A	G	0.194391	0.0307926	0.0262354	0.240513	0.618861
11	S11_7122030	7122030	A	G	0.194391	0.0307926	0.0262354	0.240513	0.618861
11	S11_7122031	7122031	A	G	0.194391	0.0307926	0.0262354	0.240513	0.618861
4	S4_20859984	20859984	A	G	0.38464	0.0150384	0.0128139	0.240553	0.618789
8	S8_3894523	3894523	A	G	0.115385	-0.0346574	0.0295314	0.240564	0.618769
3	S3_14191016	14191016	A	G	0.129382	-0.0249519	0.0212619	0.240576	0.618748
15	S15_6467961	6467961	G	A	0.484066	0.015631	0.0133197	0.240585	0.618731
11	S11_5532595	5532595	G	A	0.337912	0.0233892	0.0199316	0.240606	0.618694
2	S2_9673150	9673150	A	G	0.23022	-0.0269679	0.0229814	0.240608	0.61869
17	S17_14619968	14619968	A	G	0.135118	-0.0254271	0.0216685	0.240611	0.618685
9	S9_27542642	27542642	A	G	0.201721	0.0219914	0.0187417	0.240637	0.618638
8	S8_17871667	17871667	G	A	0.148821	0.0229766	0.0195821	0.240658	0.6186
10	S10_20604056	20604056	A	G	0.457935	0.0178651	0.015226	0.240665	0.618587
5	S5_26501043	26501043	A	G	0.317081	0.0152723	0.0130163	0.240669	0.61858
2	S2_8006964	8006964	A	G	0.20204	-0.0220704	0.0188103	0.240671	0.618576
1	S1_29785816	29785816	A	G	0.0994264	-0.0309709	0.0263967	0.24068	0.61856
1	S1_29785823	29785823	A	G	0.0994264	-0.0309709	0.0263967	0.24068	0.61856
12	S12_3316803	3316803	G	A	0.489802	0.0184144	0.0156952	0.240695	0.618533
5	S5_1945330	1945330	G	A	0.422562	-0.0180307	0.0153683	0.2407	0.618524
8	S8_17584652	17584652	G	A	0.321542	0.0187661	0.0159953	0.240705	0.618515
8	S8_2060953	2060953	G	A	0.138942	-0.0247178	0.0210688	0.240718	0.618491
18	S18_9181124	9181124	A	G	0.0807692	0.0400589	0.0341456	0.240724	0.618481
8	S8_27069383	27069383	A	G	0.192798	-0.0215199	0.0183433	0.240725	0.618479
3	S3_11478282	11478282	A	G	0.318993	-0.0179788	0.0153254	0.240741	0.61845
5	S5_2876294	2876294	A	G	0.0648352	0.0451622	0.038497	0.240742	0.618448
3	S3_26137293	26137293	A	G	0.0914595	-0.0299493	0.0255301	0.240756	0.618423
8	S8_16199350	16199350	A	G	0.327916	0.0171714	0.0146382	0.240774	0.61839
1	S1_32872787	32872787	A	G	0.268961	-0.0178671	0.0152321	0.2408	0.618344
1	S1_32872795	32872795	A	G	0.268961	-0.0178671	0.0152321	0.2408	0.618344
11	S11_25823074	25823074	A	G	0.172403	-0.0226236	0.0192871	0.2408	0.618344
9	S9_24189168	24189168	A	G	0.205226	0.020025	0.0170725	0.24082	0.618307
1	S1_5333414	5333414	A	G	0.358509	0.0180199	0.0153632	0.240823	0.618302
4	S4_17578208	17578208	A	G	0.174634	0.019687	0.0167849	0.240837	0.618277
9	S9_23428332	23428332	A	G	0.473231	-0.0166883	0.0142288	0.240852	0.61825
9	S9_23428356	23428356	A	G	0.473231	-0.0166883	0.0142288	0.240852	0.61825
11	S11_15340691	15340691	G	A	0.459847	-0.0173958	0.014832	0.240855	0.618244
2	S2_1818050	1818050	A	G	0.286488	0.0194752	0.0166052	0.240861	0.618234
3	S3_26112511	26112511	A	G	0.288719	-0.0181986	0.0155168	0.240864	0.618228
14	S14_473287	473287	A	G	0.162843	0.0232306	0.0198073	0.240864	0.618228
15	S15_8651148	8651148	A	G	0.263225	-0.0199017	0.0169692	0.24087	0.618217
15	S15_8651159	8651159	A	G	0.263225	-0.0199017	0.0169692	0.24087	0.618217
4	S4_1192882	1192882	A	G	0.0796686	0.0304892	0.025997	0.240878	0.618203
16	S16_3080861	3080861	A	G	0.067033	-0.0438389	0.0373809	0.240891	0.618179
13	S13_14105838	14105838	G	A	0.403297	0.0200262	0.0170763	0.240899	0.618165
8	S8_27312825	27312825	A	G	0.152964	0.0237149	0.0202222	0.24091	0.618145
3	S3_3580583	3580583	G	A	0.399618	-0.017515	0.0149361	0.240931	0.618107
6	S6_1828711	1828711	A	G	0.0592734	0.03151	0.026871	0.24094	0.618091
5	S5_12098169	12098169	A	G	0.357553	0.0189002	0.0161179	0.240948	0.618077
2	S2_29464167	29464167	G	A	0.381134	-0.0170445	0.0145362	0.240976	0.618026
8	S8_20180925	20180925	G	A	0.129121	0.0308645	0.0263228	0.240982	0.618015
3	S3_6831799	6831799	A	G	0.056724	-0.0349612	0.0298175	0.240994	0.617994
3	S3_8717233	8717233	G	A	0.236775	-0.0168705	0.0143886	0.241001	0.617981
16	S16_26184783	26184783	G	A	0.281071	0.0180418	0.0153879	0.24101	0.617965
13	S13_2997321	2997321	A	G	0.214149	0.0221342	0.0188794	0.241037	0.617916
16	S16_18095550	18095550	G	A	0.237094	-0.0184497	0.0157369	0.241045	0.617902
16	S16_8887351	8887351	G	A	0.260676	0.0208476	0.0177826	0.241052	0.617889
6	S6_1067125	1067125	A	G	0.0551307	0.0376162	0.0320865	0.241062	0.617871
1	S1_22652199	22652199	A	G	0.213512	-0.0221047	0.0188557	0.241074	0.61785
14	S14_3467305	3467305	G	A	0.0503505	-0.0327066	0.0279004	0.241092	0.617817
14	S14_18280403	18280403	G	A	0.248247	-0.0195429	0.0166718	0.241112	0.617781
14	S14_7815562	7815562	A	G	0.0994264	0.0268307	0.0228897	0.241127	0.617754
13	S13_16085141	16085141	A	G	0.284066	-0.0237504	0.0202618	0.241128	0.617752
4	S4_24499129	24499129	A	G	0.0697897	-0.0323739	0.0276201	0.241152	0.617709
1	S1_2620771	2620771	A	G	0.367431	-0.0166939	0.014243	0.241165	0.617686
7	S7_19555861	19555861	A	G	0.115934	0.0345586	0.0294849	0.241166	0.617684
7	S7_19555865	19555865	A	G	0.115934	0.0345586	0.0294849	0.241166	0.617684
12	S12_10212400	10212400	A	G	0.085086	0.0291254	0.0248496	0.241169	0.617679
10	S10_109691	109691	A	G	0.0994264	0.0271571	0.0231711	0.241187	0.617646
10	S10_109692	109692	A	G	0.0994264	0.0271571	0.0231711	0.241187	0.617646
3	S3_2104684	2104684	A	G	0.223709	0.020616	0.0175911	0.241214	0.617597
1	S1_25177849	25177849	A	G	0.127151	0.0265856	0.0226854	0.241227	0.617574
2	S2_5461822	5461822	A	G	0.331103	0.0171455	0.0146304	0.241233	0.617563
6	S6_6223046	6223046	G	A	0.299554	-0.0197195	0.0168272	0.241245	0.617542
2	S2_31847735	31847735	A	G	0.184066	0.0281173	0.0239942	0.241263	0.617509
9	S9_26630600	26630600	A	G	0.101338	0.0290691	0.0248066	0.241266	0.617504
4	S4_21687842	21687842	A	G	0.429573	-0.0171694	0.014652	0.241274	0.617489
9	S9_10318514	10318514	A	G	0.40631	0.0170878	0.0145827	0.241285	0.61747
17	S17_17760475	17760475	G	A	0.159337	-0.0221361	0.0188919	0.241308	0.617428
17	S17_17760476	17760476	G	A	0.159337	-0.0221361	0.0188919	0.241308	0.617428
9	S9_1038582	1038582	A	G	0.138305	0.025553	0.0218082	0.241311	0.617423
12	S12_20323838	20323838	A	G	0.0873168	0.0296334	0.0252923	0.241341	0.617369
13	S13_26980805	26980805	G	A	0.357871	0.018012	0.0153735	0.241345	0.617362
2	S2_1533754	1533754	A	G	0.48088	-0.0164985	0.0140817	0.241347	0.617358
12	S12_2723612	2723612	G	A	0.423199	0.0177361	0.0151382	0.241352	0.617349
5	S5_26501079	26501079	A	G	0.317081	0.0152324	0.0130012	0.241354	0.617345
1	S1_30482253	30482253	G	A	0.257692	0.0267559	0.0228373	0.241363	0.617329
14	S14_22568200	22568200	G	A	0.204908	-0.0209354	0.0178694	0.241366	0.617324
16	S16_17130347	17130347	G	A	0.246335	0.0204358	0.0174431	0.241371	0.617315
3	S3_26765364	26765364	G	A	0.413639	-0.0167415	0.0142899	0.241372	0.617313
9	S9_25826577	25826577	A	G	0.327597	0.0173771	0.014834	0.241422	0.617223
11	S11_1050886	1050886	A	G	0.250797	-0.0172656	0.0147392	0.241435	0.6172
11	S11_8617508	8617508	A	G	0.106119	0.0272992	0.0233054	0.241451	0.617171
5	S5_14852464	14852464	G	A	0.399299	-0.018146	0.0154914	0.241454	0.617166
1	S1_33440675	33440675	A	G	0.254939	-0.0199939	0.0170691	0.241458	0.617158
6	S6_2146712	2146712	A	G	0.308477	-0.0174658	0.014911	0.241464	0.617148
6	S6_2146724	2146724	A	G	0.308477	-0.0174658	0.014911	0.241464	0.617148
6	S6_2146729	2146729	A	G	0.308477	-0.0174658	0.014911	0.241464	0.617148
14	S14_11435019	11435019	A	G	0.498088	-0.0151892	0.0129679	0.241478	0.617122
8	S8_4733204	4733204	A	G	0.150414	-0.0235673	0.0201213	0.241493	0.617095
2	S2_28575233	28575233	G	A	0.110899	-0.0248686	0.0212325	0.241499	0.617085
1	S1_33123948	33123948	A	G	0.27884	-0.0166444	0.0142109	0.241503	0.617077
1	S1_33123954	33123954	A	G	0.27884	-0.0166444	0.0142109	0.241503	0.617077
1	S1_27189117	27189117	G	A	0.264181	0.0187025	0.0159683	0.241508	0.617068
9	S9_24119353	24119353	A	G	0.23072	0.0195515	0.0166937	0.241522	0.617043
2	S2_17731041	17731041	G	A	0.283516	0.0236971	0.0202342	0.241541	0.617009
4	S4_28233261	28233261	A	G	0.105163	0.0284766	0.0243152	0.241542	0.617007
9	S9_9274625	9274625	A	G	0.185787	-0.0214123	0.0182837	0.241553	0.616988
9	S9_9274626	9274626	A	G	0.185787	-0.0214123	0.0182837	0.241553	0.616988
1	S1_27431660	27431660	A	G	0.425112	0.0153028	0.013067	0.24156	0.616975
14	S14_7394557	7394557	A	G	0.223709	-0.019474	0.0166292	0.241571	0.616955
3	S3_24354909	24354909	G	A	0.0653846	-0.0440274	0.0375966	0.24158	0.616939
3	S3_21438805	21438805	A	G	0.486297	-0.0176512	0.0150731	0.241582	0.616935
15	S15_9829766	9829766	G	A	0.479924	-0.0175364	0.0149753	0.24159	0.616921
3	S3_2077775	2077775	A	G	0.139579	0.0243119	0.020762	0.241606	0.616892
11	S11_12954691	12954691	A	G	0.0621415	0.0300408	0.0256548	0.241613	0.61688
11	S11_12954705	12954705	A	G	0.0621415	0.0300408	0.0256548	0.241613	0.61688
11	S11_1046536	1046536	A	G	0.304015	0.0181521	0.0155019	0.241614	0.616878
15	S15_6816319	6816319	A	G	0.0761632	0.034246	0.029246	0.241614	0.616878
5	S5_5287028	5287028	G	A	0.0777565	0.0309691	0.0264481	0.241623	0.616862
1	S1_4890344	4890344	G	A	0.420013	-0.0165054	0.014096	0.241626	0.616856
15	S15_6909835	6909835	A	G	0.0815806	0.0326704	0.0279013	0.241628	0.616853
15	S15_1311666	1311666	G	A	0.400255	-0.0165479	0.0141323	0.241629	0.616851
13	S13_22841609	22841609	A	G	0.477693	0.0179666	0.0153446	0.241648	0.616817
1	S1_21639030	21639030	A	G	0.162843	-0.0242078	0.020675	0.24165	0.616813
5	S5_9387238	9387238	G	A	0.32218	-0.019507	0.0166604	0.241653	0.616808
1	S1_23091638	23091638	A	G	0.0793499	-0.0272991	0.0233155	0.241656	0.616802
4	S4_3734967	3734967	G	A	0.190886	0.0212026	0.0181098	0.241686	0.616749
11	S11_488927	488927	G	A	0.15392	-0.0239057	0.02042	0.24172	0.616687
11	S11_488933	488933	G	A	0.15392	-0.0239057	0.02042	0.24172	0.616687
2	S2_6161493	6161493	A	G	0.107393	-0.0252808	0.021595	0.241728	0.616673
2	S2_6161524	6161524	A	G	0.107393	-0.0252808	0.021595	0.241728	0.616673
2	S2_6161550	6161550	A	G	0.107393	-0.0252808	0.021595	0.241728	0.616673
10	S10_2448372	2448372	A	G	0.357234	0.018295	0.0156286	0.241755	0.616625
17	S17_12973047	12973047	G	A	0.154945	-0.0302157	0.0258128	0.24177	0.616598
14	S14_12484035	12484035	A	G	0.104844	-0.0300936	0.0257086	0.241773	0.616592
16	S16_24410951	24410951	A	G	0.0532186	-0.0403629	0.034483	0.241793	0.616556
18	S18_8607369	8607369	A	G	0.157744	-0.0185744	0.0158689	0.241805	0.616535
11	S11_4408862	4408862	A	G	0.0908222	0.0295694	0.0252625	0.241806	0.616533
11	S11_4408870	4408870	A	G	0.0908222	0.0295694	0.0252625	0.241806	0.616533
18	S18_1360934	1360934	A	G	0.0981517	0.0292328	0.0249758	0.241822	0.616504
5	S5_27993740	27993740	A	G	0.17782	-0.023374	0.0199703	0.241824	0.616501
14	S14_2521668	2521668	A	G	0.36297	0.0174123	0.014877	0.241835	0.616481
4	S4_24730994	24730994	A	G	0.296367	0.0137446	0.0117437	0.241848	0.616457
9	S9_26382571	26382571	G	A	0.274379	-0.0194391	0.0166102	0.241875	0.616409
6	S6_21842708	21842708	A	G	0.138623	0.0232843	0.0198966	0.241894	0.616375
15	S15_18839491	18839491	G	A	0.238368	0.0183879	0.015713	0.241907	0.616352
9	S9_23332271	23332271	A	G	0.0952836	0.0285164	0.0243685	0.241915	0.616337
3	S3_2667721	2667721	A	G	0.0564054	-0.0300596	0.025688	0.241927	0.616316
6	S6_19757973	19757973	A	G	0.431485	0.0173259	0.0148063	0.241931	0.616308
14	S14_21923284	21923284	A	G	0.442001	-0.0145548	0.0124388	0.241956	0.616264
15	S15_12258170	12258170	A	G	0.108031	-0.023511	0.020093	0.241959	0.616258
15	S15_12258173	12258173	A	G	0.108031	-0.023511	0.020093	0.241959	0.616258
15	S15_12258174	12258174	A	G	0.108031	-0.023511	0.020093	0.241959	0.616258
15	S15_12258176	12258176	A	G	0.108031	-0.023511	0.020093	0.241959	0.616258
15	S15_12258177	12258177	A	G	0.108031	-0.023511	0.020093	0.241959	0.616258
15	S15_12258178	12258178	A	G	0.108031	-0.023511	0.020093	0.241959	0.616258
15	S15_12258181	12258181	A	G	0.108031	-0.023511	0.020093	0.241959	0.616258
15	S15_12258182	12258182	A	G	0.108031	-0.023511	0.020093	0.241959	0.616258
6	S6_10207803	10207803	A	G	0.350542	0.0171315	0.014641	0.24196	0.616256
4	S4_24906285	24906285	A	G	0.0930529	0.0301853	0.0257972	0.241961	0.616255
6	S6_25490891	25490891	A	G	0.0873626	0.0406129	0.0347097	0.241972	0.616235
6	S6_24049600	24049600	A	G	0.055768	-0.0388041	0.0331646	0.241983	0.616215
11	S11_1591512	1591512	G	A	0.260676	-0.0196377	0.0167838	0.241986	0.61621
4	S4_18351571	18351571	A	G	0.178571	0.0312617	0.026719	0.241994	0.616195
12	S12_14593670	14593670	G	A	0.199809	-0.0213662	0.0182619	0.242006	0.616174
12	S12_726428	726428	A	G	0.152964	0.0237943	0.0203382	0.242029	0.616133
8	S8_32398506	32398506	A	G	0.143085	0.0244784	0.0209233	0.242036	0.61612
3	S3_4077279	4077279	A	G	0.126923	-0.0317718	0.0271592	0.242067	0.616064
12	S12_29176680	29176680	A	G	0.464308	-0.0169676	0.0145046	0.242078	0.616045
15	S15_5600715	5600715	A	G	0.0732951	0.034178	0.0292178	0.242096	0.616012
17	S17_27157352	27157352	A	G	0.281708	-0.0177239	0.0151521	0.242106	0.615994
2	S2_8103461	8103461	A	G	0.32441	-0.0200055	0.0171034	0.242128	0.615955
2	S2_28722218	28722218	G	A	0.132887	-0.0245758	0.0210112	0.242142	0.61593
13	S13_15184658	15184658	A	G	0.266412	0.0187451	0.0160274	0.242174	0.615872
2	S2_10708669	10708669	A	G	0.135053	-0.0338503	0.0289428	0.242178	0.615865
2	S2_10708670	10708670	A	G	0.135053	-0.0338503	0.0289428	0.242178	0.615865
9	S9_7010367	7010367	A	G	0.0945055	0.0356463	0.0304785	0.24218	0.615862
3	S3_28666492	28666492	A	G	0.0994264	0.0257477	0.0220151	0.242183	0.615856
7	S7_13112992	13112992	A	G	0.354685	0.0177111	0.0151447	0.242218	0.615794
5	S5_2685699	2685699	A	G	0.0541746	0.0369994	0.0316383	0.242224	0.615783
1	S1_28808418	28808418	A	G	0.0640535	0.0299724	0.0256303	0.242238	0.615758
1	S1_23224767	23224767	G	A	0.130975	0.0251974	0.0215475	0.242248	0.61574
5	S5_1943747	1943747	A	G	0.0611855	0.0310137	0.0265218	0.242256	0.615725
5	S5_1943748	1943748	A	G	0.0611855	0.0310137	0.0265218	0.242256	0.615725
5	S5_1943749	1943749	A	G	0.0611855	0.0310137	0.0265218	0.242256	0.615725
3	S3_11070934	11070934	A	G	0.154945	0.0285631	0.0244277	0.242287	0.61567
16	S16_24427675	24427675	A	G	0.288082	0.0190656	0.0163057	0.242299	0.615648
9	S9_15987707	15987707	G	A	0.149458	-0.024184	0.0206841	0.24232	0.615611
1	S1_20639536	20639536	A	G	0.082218	0.0320359	0.0273999	0.242323	0.615605
6	S6_7616727	7616727	A	G	0.326004	0.0159497	0.0136416	0.242327	0.615598
7	S7_25334386	25334386	G	A	0.179414	-0.0200648	0.0171617	0.242338	0.615578
5	S5_25848291	25848291	G	A	0.386552	0.0180079	0.015403	0.242356	0.615546
3	S3_24513199	24513199	A	G	0.448375	0.0169919	0.0145347	0.242381	0.615501
2	S2_17064700	17064700	A	G	0.0595921	-0.0354644	0.0303368	0.242396	0.615475
10	S10_663977	663977	A	G	0.104207	0.0266613	0.0228068	0.242401	0.615466
4	S4_16421770	16421770	A	G	0.318674	-0.021083	0.0180353	0.242411	0.615448
7	S7_19582125	19582125	G	A	0.372212	-0.0172735	0.0147766	0.242412	0.615446
17	S17_24678394	24678394	A	G	0.106756	0.0300903	0.0257419	0.242433	0.615408
17	S17_24678395	24678395	A	G	0.106756	0.0300903	0.0257419	0.242433	0.615408
17	S17_24678401	24678401	A	G	0.106756	0.0300903	0.0257419	0.242433	0.615408
2	S2_10463423	10463423	A	G	0.12014	0.0275063	0.0235317	0.242443	0.61539
7	S7_269162	269162	A	G	0.496176	0.0159434	0.0136396	0.242444	0.615389
17	S17_17068914	17068914	A	G	0.174634	0.0206184	0.0176392	0.242445	0.615387
3	S3_10628070	10628070	A	G	0.117272	0.0224862	0.0192374	0.242451	0.615376
6	S6_828050	828050	G	A	0.468133	0.0175319	0.0149991	0.24246	0.61536
9	S9_24729040	24729040	A	G	0.478967	0.0173743	0.0148643	0.24246	0.61536
1	S1_33344255	33344255	A	G	0.235819	-0.0181472	0.0155268	0.242499	0.61529
4	S4_4246164	4246164	A	G	0.389985	0.0266067	0.0227661	0.242524	0.615245
6	S6_6968769	6968769	A	G	0.396431	0.0175785	0.0150424	0.242566	0.61517
8	S8_32169105	32169105	G	A	0.0984704	-0.0230451	0.0197207	0.242575	0.615154
8	S8_4239381	4239381	A	G	0.067559	-0.0337018	0.0288402	0.242578	0.615149
16	S16_8262649	8262649	A	G	0.0927342	-0.0269191	0.0230377	0.242614	0.615084
17	S17_21658383	21658383	A	G	0.0796703	0.040838	0.0349503	0.242621	0.615072
2	S2_3381450	3381450	G	A	0.462396	-0.0187832	0.0160752	0.242623	0.615068
9	S9_21227542	21227542	A	G	0.0928571	0.0265783	0.0227472	0.242637	0.615043
1	S1_32526121	32526121	A	G	0.316125	0.015938	0.0136411	0.242653	0.615014
4	S4_23915075	23915075	A	G	0.0847674	0.0254314	0.0217667	0.24266	0.615002
1	S1_32959487	32959487	A	G	0.258126	-0.0198081	0.0169538	0.242662	0.614998
11	S11_6515738	6515738	A	G	0.407584	-0.0182577	0.015627	0.242667	0.614989
18	S18_9778311	9778311	A	G	0.101338	0.0282091	0.0241446	0.242669	0.614986
18	S18_2789610	2789610	A	G	0.201402	-0.0203423	0.0174115	0.242676	0.614973
12	S12_28090092	28090092	A	G	0.162843	-0.0221506	0.0189597	0.242684	0.614959
12	S12_20795829	20795829	A	G	0.19471	-0.0176547	0.0151115	0.242687	0.614953
12	S12_20795842	20795842	A	G	0.19471	-0.0176547	0.0151115	0.242687	0.614953
13	S13_8633096	8633096	A	G	0.141491	-0.0241152	0.0206418	0.242697	0.614936
11	S11_24113958	24113958	A	G	0.321542	0.0194993	0.0166908	0.242698	0.614934
1	S1_6382939	6382939	G	A	0.418738	-0.0174026	0.014897	0.242728	0.61488
1	S1_185522	185522	A	G	0.0621415	-0.0358913	0.0307255	0.242755	0.614832
9	S9_23369523	23369523	A	G	0.205864	-0.0219991	0.0188335	0.242773	0.6148
5	S5_27371524	27371524	A	G	0.070427	-0.0272991	0.0233718	0.242793	0.614764
6	S6_21257201	21257201	A	G	0.220204	0.0187529	0.0160559	0.242819	0.614717
17	S17_4304177	4304177	G	A	0.101648	0.0300155	0.0256989	0.242819	0.614717
18	S18_553734	553734	A	G	0.108987	0.0273922	0.0234542	0.242845	0.614671
7	S7_2365958	2365958	A	G	0.136074	0.0256998	0.0220055	0.242854	0.614655
1	S1_22186258	22186258	A	G	0.405991	0.0165335	0.0141571	0.242863	0.614639
9	S9_26881851	26881851	A	G	0.203952	0.0227408	0.0194725	0.242871	0.614624
11	S11_23547617	23547617	A	G	0.34385	-0.0149656	0.0128149	0.242877	0.614614
11	S11_23547621	23547621	A	G	0.34385	-0.0149656	0.0128149	0.242877	0.614614
9	S9_25935588	25935588	A	G	0.249203	-0.0194485	0.0166544	0.242901	0.614571
18	S18_21569905	21569905	A	G	0.0933716	0.0319187	0.0273338	0.242913	0.614549
18	S18_4439131	4439131	A	G	0.14659	-0.022032	0.0188673	0.242914	0.614547
18	S18_3113185	3113185	A	G	0.082218	0.0277378	0.0237536	0.242915	0.614546
2	S2_30465802	30465802	A	G	0.0608668	-0.0340036	0.0291198	0.242921	0.614535
10	S10_23885407	23885407	A	G	0.249522	-0.0222241	0.0190325	0.242932	0.614515
14	S14_10511665	10511665	G	A	0.39898	-0.0162289	0.0138985	0.242938	0.614505
12	S12_26971081	26971081	G	A	0.356915	0.0179037	0.0153329	0.242942	0.614497
11	S11_27031318	27031318	A	G	0.113448	0.026087	0.0223412	0.242943	0.614496
2	S2_32360549	32360549	A	G	0.0532186	-0.0401791	0.03441	0.242946	0.61449
10	S10_1112332	1112332	A	G	0.165392	-0.0184222	0.0157771	0.242947	0.614488
15	S15_7398943	7398943	A	G	0.0908222	-0.028211	0.0241607	0.242952	0.61448
1	S1_33123966	33123966	A	G	0.279159	-0.0165699	0.0141913	0.242963	0.61446
12	S12_3615613	3615613	A	G	0.119503	-0.0258989	0.0221829	0.243003	0.614388
16	S16_12588252	12588252	G	A	0.485714	-0.027273	0.0233614	0.243032	0.614337
11	S11_2211572	2211572	A	G	0.436902	0.0173421	0.0148552	0.243047	0.61431
1	S1_20582985	20582985	A	G	0.333971	-0.017721	0.0151802	0.243059	0.614288
15	S15_25516814	25516814	A	G	0.330465	0.0170732	0.0146254	0.243063	0.614281
4	S4_24501488	24501488	A	G	0.207138	0.019025	0.0162976	0.243069	0.61427
4	S4_24501491	24501491	A	G	0.207138	0.019025	0.0162976	0.243069	0.61427
3	S3_27592949	27592949	A	G	0.256533	-0.0194488	0.0166623	0.243114	0.61419
1	S1_27024595	27024595	G	A	0.13022	0.0338305	0.0289841	0.243127	0.614167
15	S15_10909160	10909160	A	G	0.0780752	0.0317856	0.0272336	0.243151	0.614124
13	S13_3673100	3673100	A	G	0.0599108	-0.037484	0.0321186	0.243191	0.614053
2	S2_2004931	2004931	A	G	0.0701083	-0.0316227	0.0270965	0.243195	0.614045
18	S18_9513498	9513498	A	G	0.421606	-0.0177741	0.0152315	0.243239	0.613967
1	S1_21195170	21195170	A	G	0.145315	0.0239178	0.0204967	0.243248	0.613951
16	S16_22599537	22599537	G	A	0.357871	0.0164245	0.0140754	0.243252	0.613944
18	S18_890855	890855	A	G	0.0933716	0.0297714	0.0255137	0.24326	0.613929
5	S5_19942091	19942091	A	G	0.163799	0.0239681	0.0205411	0.243277	0.613899
11	S11_831197	831197	A	G	0.293818	-0.0192984	0.0165393	0.243283	0.613888
17	S17_25362205	25362205	A	G	0.490121	0.0175379	0.0150306	0.243287	0.613881
17	S17_20760418	20760418	A	G	0.136393	-0.0245117	0.0210081	0.243302	0.613854
17	S17_20760423	20760423	A	G	0.136393	-0.0245117	0.0210081	0.243302	0.613854
17	S17_20760436	20760436	A	G	0.136393	-0.0245117	0.0210081	0.243302	0.613854
15	S15_11915356	11915356	A	G	0.340344	-0.018335	0.0157144	0.243304	0.613851
1	S1_33196528	33196528	A	G	0.259082	-0.019738	0.016917	0.243308	0.613844
5	S5_8866289	8866289	G	A	0.497769	0.0177499	0.0152132	0.243314	0.613833
1	S1_32835211	32835211	A	G	0.446703	-0.0212669	0.0182278	0.243319	0.613824
17	S17_2038310	2038310	A	G	0.347992	0.0162466	0.0139249	0.24332	0.613822
8	S8_4224166	4224166	G	A	0.446144	-0.0179652	0.0153994	0.243364	0.613744
5	S5_7313423	7313423	A	G	0.376673	-0.0161999	0.0138862	0.243365	0.613742
8	S8_27520726	27520726	G	A	0.398662	-0.0159714	0.0136908	0.243381	0.613713
15	S15_10889009	10889009	A	G	0.131294	0.0217661	0.0186582	0.243384	0.613708
6	S6_3134696	3134696	A	G	0.0978022	0.0330528	0.0283337	0.243391	0.613695
12	S12_29407468	29407468	A	G	0.387827	0.0170861	0.0146471	0.243404	0.613672
12	S12_2088235	2088235	G	A	0.0857234	0.0292064	0.0250373	0.243405	0.613671
15	S15_2554392	2554392	G	A	0.195666	-0.021455	0.0183929	0.243419	0.613646
10	S10_23552893	23552893	A	G	0.321224	-0.0167107	0.0143259	0.243427	0.613631
14	S14_10638059	10638059	A	G	0.222435	-0.0201507	0.0172756	0.243442	0.613604
9	S9_4748246	4748246	A	G	0.0624602	0.0353935	0.0303436	0.243443	0.613603
9	S9_4748266	4748266	A	G	0.0624602	0.0353935	0.0303436	0.243443	0.613603
17	S17_21193790	21193790	A	G	0.10325	0.0267845	0.0229633	0.243451	0.613588
2	S2_3001424	3001424	A	G	0.0669216	-0.0335544	0.0287681	0.243463	0.613567
18	S18_23142951	23142951	A	G	0.22116	-0.0176392	0.015124	0.24349	0.613519
1	S1_3670558	3670558	A	G	0.109943	0.0279822	0.0239928	0.243503	0.613496
2	S2_14556748	14556748	A	G	0.0895475	-0.0303432	0.0260175	0.243509	0.613485
2	S2_14556750	14556750	A	G	0.0895475	-0.0303432	0.0260175	0.243509	0.613485
17	S17_12364199	12364199	G	A	0.180688	-0.0198993	0.0170625	0.243509	0.613485
14	S14_3545844	3545844	A	G	0.0815806	-0.0313296	0.0268642	0.243525	0.613456
15	S15_3166983	3166983	A	G	0.206182	-0.0219449	0.0188189	0.243572	0.613373
8	S8_6851509	6851509	A	G	0.208094	0.0191917	0.0164592	0.243608	0.613308
18	S18_9378504	9378504	A	G	0.190567	0.0183679	0.0157529	0.243616	0.613294
6	S6_23785027	23785027	G	A	0.32441	0.0173337	0.014866	0.243618	0.613291
6	S6_890942	890942	A	G	0.0863607	0.0311078	0.0266793	0.243619	0.613289
9	S9_25146781	25146781	A	G	0.243467	0.0189484	0.0162514	0.243633	0.613264
8	S8_24761572	24761572	G	A	0.414277	0.0170442	0.0146187	0.243648	0.613237
18	S18_7436230	7436230	G	A	0.275972	0.0183044	0.0156998	0.243653	0.613228
17	S17_25873308	25873308	A	G	0.258764	-0.0208818	0.0179107	0.243661	0.613214
6	S6_25782226	25782226	G	A	0.486297	0.0178915	0.015347	0.243695	0.613153
14	S14_8928120	8928120	G	A	0.116316	0.0277513	0.0238055	0.243715	0.613118
15	S15_11569302	11569302	A	G	0.277565	0.0179117	0.0153658	0.243742	0.61307
1	S1_33588564	33588564	A	G	0.25717	-0.0199702	0.0171321	0.243752	0.613052
10	S10_2782752	2782752	A	G	0.408222	-0.0151083	0.0129616	0.24377	0.61302
2	S2_2954367	2954367	A	G	0.308477	-0.0187925	0.0161225	0.243775	0.613011
12	S12_30439442	30439442	A	G	0.0664835	0.0450952	0.0386885	0.243777	0.613007
7	S7_14049390	14049390	A	G	0.0965583	0.0234393	0.0201097	0.243787	0.612989
10	S10_2413984	2413984	A	G	0.294136	0.019997	0.0171569	0.243802	0.612963
1	S1_19352499	19352499	G	A	0.494583	-0.0171379	0.0147042	0.243812	0.612945
15	S15_1160680	1160680	G	A	0.12014	0.0266534	0.0228687	0.243819	0.612932
3	S3_9793582	9793582	A	G	0.42868	-0.0354189	0.0303902	0.243828	0.612916
9	S9_27599595	27599595	A	G	0.383365	-0.0173599	0.0148953	0.243834	0.612906
15	S15_24514698	24514698	A	G	0.122371	0.0255724	0.021942	0.243835	0.612904
6	S6_4990776	4990776	A	G	0.159337	-0.0233509	0.0200371	0.243864	0.612852
7	S7_10920523	10920523	A	G	0.193435	-0.0184704	0.0158493	0.243867	0.612847
18	S18_8082079	8082079	G	A	0.484385	0.0173604	0.0148975	0.243888	0.61281
7	S7_4288711	4288711	A	G	0.0748885	0.0312357	0.0268044	0.24389	0.612806
12	S12_1521224	1521224	G	A	0.211281	0.0186572	0.0160108	0.243901	0.612786
8	S8_32366206	32366206	G	A	0.483429	-0.0185417	0.015912	0.243911	0.612769
14	S14_11571385	11571385	A	G	0.252071	-0.0204497	0.0175494	0.243911	0.612769
18	S18_7883219	7883219	A	G	0.0592734	0.0379833	0.032597	0.243923	0.612747
10	S10_1054868	1054868	A	G	0.105481	-0.026082	0.0223842	0.24394	0.612717
3	S3_23228163	23228163	A	G	0.348948	0.0171858	0.0147496	0.243951	0.612697
5	S5_11790478	11790478	A	G	0.0723391	0.0319413	0.0274135	0.243951	0.612697
5	S5_11790490	11790490	A	G	0.0723391	0.0319413	0.0274135	0.243951	0.612697
1	S1_34226283	34226283	A	G	0.0717017	-0.0275946	0.0236834	0.243961	0.61268
4	S4_2761629	2761629	A	G	0.187062	0.0211383	0.0181423	0.243964	0.612674
18	S18_8643417	8643417	A	G	0.0602294	0.0340662	0.0292383	0.24397	0.612664
6	S6_21257179	21257179	A	G	0.222435	0.0184825	0.0158632	0.243971	0.612662
1	S1_25705084	25705084	G	A	0.374761	0.0181419	0.0155715	0.243992	0.612624
2	S2_15701504	15701504	A	G	0.0930529	-0.0279226	0.0239669	0.243999	0.612612
18	S18_6954161	6954161	G	A	0.485341	0.0185092	0.0158873	0.244005	0.612601
18	S18_1761098	1761098	G	A	0.0889101	0.0291477	0.0250193	0.244016	0.612582
9	S9_28030500	28030500	G	A	0.473231	0.0179963	0.0154475	0.244021	0.612573
6	S6_8043497	8043497	A	G	0.421606	-0.0174072	0.0149424	0.244037	0.612544
17	S17_17864852	17864852	A	G	0.300829	0.0178669	0.0153373	0.244044	0.612532
17	S17_17864868	17864868	A	G	0.300829	0.0178669	0.0153373	0.244044	0.612532
5	S5_13286879	13286879	A	G	0.27406	0.0193609	0.0166197	0.244045	0.61253
8	S8_5376524	5376524	A	G	0.108349	-0.0273334	0.0234642	0.24406	0.612503
8	S8_32407411	32407411	A	G	0.108668	0.0281744	0.0241874	0.244085	0.612459
6	S6_18526745	18526745	G	A	0.323976	-0.0300012	0.0257558	0.244087	0.612455
1	S1_31982538	31982538	A	G	0.269231	-0.0242589	0.0208264	0.244094	0.612443
16	S16_7814068	7814068	A	G	0.15615	-0.0231907	0.0199103	0.244115	0.612406
10	S10_24072291	24072291	G	A	0.357234	-0.0152238	0.0130706	0.244125	0.612388
4	S4_2242049	2242049	A	G	0.161568	0.0227182	0.0195057	0.244142	0.612358
5	S5_7961038	7961038	A	G	0.0598901	0.0482166	0.0413992	0.24415	0.612343
3	S3_23226572	23226572	A	G	0.34863	0.0172348	0.0147982	0.244158	0.612329
15	S15_7144162	7144162	A	G	0.190249	0.0204821	0.0175864	0.24416	0.612325
8	S8_2332526	2332526	A	G	0.134799	-0.0252149	0.0216502	0.244161	0.612324
13	S13_23968142	23968142	A	G	0.460166	0.0166844	0.0143261	0.244176	0.612297
16	S16_19465931	19465931	G	A	0.483516	-0.0231091	0.0198433	0.24419	0.612272
17	S17_12905803	12905803	A	G	0.188974	0.0235899	0.0202568	0.244204	0.612247
10	S10_8837717	8837717	A	G	0.0582418	0.045464	0.039041	0.244213	0.612231
8	S8_2856118	2856118	A	G	0.110261	0.0266339	0.022873	0.244253	0.61216
1	S1_32322229	32322229	A	G	0.265774	-0.0185274	0.0159116	0.244263	0.612142
9	S9_25152823	25152823	A	G	0.244105	0.0189003	0.016232	0.244268	0.612133
12	S12_29444013	29444013	A	G	0.28362	0.020476	0.0175855	0.244275	0.612121
2	S2_16120462	16120462	A	G	0.352454	-0.0183483	0.0157582	0.244278	0.612116
8	S8_25344417	25344417	A	G	0.142766	-0.0204679	0.0175793	0.244294	0.612087
16	S16_21269884	21269884	G	A	0.14914	0.0210818	0.0181071	0.244308	0.612062
5	S5_853233	853233	G	A	0.446703	0.0241361	0.0207318	0.244339	0.612007
14	S14_12011771	12011771	G	A	0.173996	0.0225659	0.0193842	0.244367	0.611957
12	S12_25858521	25858521	A	G	0.249522	-0.0178495	0.015333	0.244375	0.611943
4	S4_4837940	4837940	G	A	0.0774379	0.0315722	0.0271213	0.24438	0.611934
16	S16_468627	468627	A	G	0.357234	-0.0130125	0.0111781	0.244382	0.611931
16	S16_468630	468630	A	G	0.357234	-0.0130125	0.0111781	0.244382	0.611931
11	S11_8383513	8383513	A	G	0.377948	-0.0179845	0.0154494	0.244387	0.611922
3	S3_26138130	26138130	A	G	0.0905035	-0.029839	0.0256333	0.244396	0.611906
1	S1_18115937	18115937	A	G	0.0650096	-0.0377686	0.032446	0.244407	0.611886
1	S1_18079576	18079576	A	G	0.0646909	-0.0377684	0.0324459	0.244408	0.611885
7	S7_25032489	25032489	A	G	0.165392	-0.0236483	0.0203164	0.244424	0.611856
10	S10_26114238	26114238	A	G	0.0838113	-0.0268957	0.0231076	0.244453	0.611805
12	S12_27191898	27191898	A	G	0.200549	-0.0267928	0.0230206	0.244479	0.611758
3	S3_16175984	16175984	A	G	0.460166	0.0160655	0.0138036	0.24448	0.611757
4	S4_10201643	10201643	A	G	0.145634	0.0217645	0.0187003	0.244482	0.611753
3	S3_7390585	7390585	A	G	0.454111	0.0171671	0.0147506	0.244495	0.61173
1	S1_26125646	26125646	A	G	0.231868	-0.0255537	0.021957	0.244502	0.611718
3	S3_24419659	24419659	A	G	0.208413	0.0195312	0.0167822	0.244504	0.611714
10	S10_5215923	5215923	G	A	0.38464	0.0176139	0.0151351	0.244514	0.611696
18	S18_5149464	5149464	G	A	0.306883	0.0183109	0.0157341	0.244516	0.611693
11	S11_7238828	7238828	G	A	0.481198	-0.0161587	0.0138848	0.244519	0.611687
6	S6_3361816	3361816	A	G	0.0593407	0.0466834	0.0401146	0.244525	0.611677
10	S10_18876665	18876665	A	G	0.487253	0.0167107	0.0143595	0.24453	0.611668
2	S2_12600383	12600383	A	G	0.188337	-0.0211185	0.0181474	0.244536	0.611657
1	S1_16692680	16692680	A	G	0.315169	0.0189031	0.0162438	0.244542	0.611647
15	S15_825512	825512	A	G	0.0509879	-0.0365392	0.0313997	0.244553	0.611627
1	S1_25109565	25109565	A	G	0.392925	-0.0131278	0.0112813	0.244554	0.611625
9	S9_28700353	28700353	A	G	0.118228	0.0271028	0.0232914	0.244569	0.611599
2	S2_5133342	5133342	A	G	0.196303	-0.0218774	0.018801	0.244574	0.61159
10	S10_1636552	1636552	A	G	0.0790312	0.0321196	0.0276029	0.244574	0.61159
17	S17_14647205	14647205	A	G	0.135437	-0.0251089	0.0215788	0.244591	0.61156
1	S1_33229897	33229897	A	G	0.253665	-0.0195706	0.0168192	0.244594	0.611554
14	S14_22568082	22568082	A	G	0.43276	0.0174828	0.015025	0.244594	0.611554
10	S10_4042143	4042143	A	G	0.310707	-0.019133	0.0164435	0.244603	0.611538
2	S2_15998917	15998917	A	G	0.40153	-0.0183676	0.0157869	0.244638	0.611476
15	S15_7225846	7225846	A	G	0.245379	-0.0203245	0.0174695	0.244658	0.611441
14	S14_7725137	7725137	A	G	0.10989	-0.0354246	0.0304494	0.24467	0.611419
12	S12_23870159	23870159	G	A	0.388145	0.0171328	0.0147267	0.244671	0.611418
15	S15_10889011	10889011	A	G	0.130975	0.0217133	0.0186657	0.244719	0.611332
5	S5_3546451	3546451	A	G	0.165073	0.0315953	0.0271613	0.244731	0.611311
5	S5_3546456	3546456	A	G	0.165073	0.0315953	0.0271613	0.244731	0.611311
5	S5_3546458	3546458	A	G	0.165073	0.0315953	0.0271613	0.244731	0.611311
5	S5_3546459	3546459	A	G	0.165073	0.0315953	0.0271613	0.244731	0.611311
5	S5_3546462	3546462	A	G	0.165073	0.0315953	0.0271613	0.244731	0.611311
3	S3_3800069	3800069	A	G	0.462715	-0.0167564	0.0144049	0.244732	0.611309
9	S9_4924273	4924273	A	G	0.176864	-0.019915	0.0171205	0.244736	0.611302
17	S17_18197635	18197635	G	A	0.41109	-0.0170104	0.0146234	0.244736	0.611302
17	S17_10199639	10199639	G	A	0.476099	0.0167081	0.014364	0.244752	0.611274
1	S1_18390330	18390330	A	G	0.168579	0.0228514	0.0196458	0.24476	0.61126
14	S14_23152007	23152007	A	G	0.069471	0.0254751	0.0219022	0.244777	0.611229
2	S2_9036079	9036079	A	G	0.334608	0.018428	0.0158436	0.244782	0.611221
2	S2_8249512	8249512	G	A	0.308158	0.0200408	0.0172323	0.244837	0.611123
9	S9_17086611	17086611	A	G	0.149458	-0.0220814	0.018987	0.24484	0.611118
18	S18_8198955	8198955	G	A	0.390695	0.0174534	0.0150083	0.244862	0.611079
1	S1_33331174	33331174	A	G	0.254939	-0.0199691	0.0171722	0.244882	0.611043
1	S1_33331215	33331215	A	G	0.254939	-0.0199691	0.0171722	0.244882	0.611043
1	S1_14016293	14016293	G	A	0.0761632	0.0247432	0.0212781	0.244891	0.611027
9	S9_10296515	10296515	A	G	0.21638	-0.0198763	0.0170928	0.244891	0.611027
3	S3_27280398	27280398	G	A	0.260038	-0.0177352	0.0152516	0.244893	0.611024
8	S8_25993161	25993161	A	G	0.234544	0.0196503	0.016899	0.244907	0.610999
6	S6_3438029	3438029	G	A	0.10989	-0.0348158	0.0299418	0.244918	0.610979
15	S15_23578871	23578871	G	A	0.312301	0.019834	0.0170575	0.244921	0.610974
3	S3_12831360	12831360	A	G	0.193117	0.021036	0.0180919	0.244939	0.610942
5	S5_1751258	1751258	G	A	0.104525	-0.0273148	0.0234923	0.244947	0.610928
7	S7_19723891	19723891	G	A	0.381134	-0.0176228	0.0151577	0.24498	0.610869
13	S13_9129008	9129008	A	G	0.120459	-0.0261894	0.0225267	0.244995	0.610843
13	S13_9129036	9129036	A	G	0.120459	-0.0261894	0.0225267	0.244995	0.610843
5	S5_8973340	8973340	A	G	0.368388	-0.0190282	0.0163687	0.245043	0.610758
1	S1_31560085	31560085	G	A	0.334927	-0.018349	0.0157846	0.245048	0.610749
18	S18_14465949	14465949	A	G	0.355003	-0.0167205	0.0143842	0.245065	0.610719
15	S15_3166783	3166783	A	G	0.188018	-0.0219758	0.018906	0.245084	0.610685
2	S2_32331125	32331125	A	G	0.313576	-0.0187365	0.0161194	0.245091	0.610673
8	S8_28544641	28544641	A	G	0.157692	0.0282911	0.0243406	0.245114	0.610632
9	S9_27751641	27751641	A	G	0.392288	0.0178551	0.0153623	0.245126	0.610611
2	S2_4189725	4189725	A	G	0.17559	-0.0218499	0.0187997	0.245136	0.610593
18	S18_10853474	10853474	G	A	0.198853	-0.0213008	0.0183274	0.245139	0.610588
7	S7_6908011	6908011	G	A	0.499363	-0.0150163	0.0129202	0.245142	0.610582
14	S14_23978297	23978297	A	G	0.391651	-0.0165361	0.0142282	0.245151	0.610566
5	S5_19756907	19756907	G	A	0.2884	0.0226544	0.0194928	0.245157	0.610556
10	S10_1718228	1718228	A	G	0.211918	-0.0207309	0.017838	0.245163	0.610545
8	S8_2849136	2849136	A	G	0.0691523	0.0321306	0.0276469	0.245164	0.610543
2	S2_31850630	31850630	A	G	0.325048	0.0177491	0.0152725	0.245168	0.610536
8	S8_9908086	9908086	A	G	0.116635	-0.0243472	0.0209515	0.245206	0.610469
17	S17_7614530	7614530	A	G	0.404716	0.0172859	0.0148753	0.245213	0.610457
16	S16_22599539	22599539	G	A	0.357553	0.0163388	0.0140603	0.245216	0.610451
9	S9_27568683	27568683	A	G	0.0971957	0.0276818	0.0238227	0.245238	0.610412
9	S9_27568690	27568690	A	G	0.0971957	0.0276818	0.0238227	0.245238	0.610412
11	S11_22909590	22909590	A	G	0.0732951	0.0329047	0.0283177	0.245243	0.610403
3	S3_2988412	2988412	G	A	0.26195	0.0171469	0.0147568	0.245249	0.610393
1	S1_26433134	26433134	A	G	0.109943	-0.0283915	0.0244341	0.24525	0.610391
14	S14_21176930	21176930	G	A	0.071383	0.0276266	0.0237758	0.245251	0.610389
14	S14_13875933	13875933	G	A	0.469726	0.0165924	0.0142797	0.245252	0.610387
2	S2_9351592	9351592	A	G	0.179414	0.0311633	0.0268197	0.245254	0.610384
2	S2_9351596	9351596	A	G	0.179414	0.0311633	0.0268197	0.245254	0.610384
2	S2_24163298	24163298	G	A	0.286488	0.0195142	0.0167953	0.245284	0.610331
5	S5_2103457	2103457	G	A	0.240599	0.0214153	0.0184322	0.245301	0.610301
5	S5_19957732	19957732	A	G	0.180688	0.0221674	0.0190797	0.245304	0.610295
6	S6_5274551	5274551	G	A	0.299873	-0.0171709	0.0147793	0.245308	0.610288
13	S13_839451	839451	A	G	0.0622155	0.0493056	0.0424389	0.245315	0.610276
13	S13_839455	839455	A	G	0.0622155	0.0493056	0.0424389	0.245315	0.610276
13	S13_839458	839458	A	G	0.0622155	0.0493056	0.0424389	0.245315	0.610276
13	S13_839460	839460	A	G	0.0622155	0.0493056	0.0424389	0.245315	0.610276
13	S13_839462	839462	A	G	0.0622155	0.0493056	0.0424389	0.245315	0.610276
3	S3_26135327	26135327	A	G	0.0908222	-0.0298041	0.0256536	0.24532	0.610267
14	S14_295612	295612	G	A	0.467495	-0.0177163	0.0152495	0.245331	0.610248
1	S1_33024329	33024329	A	G	0.263225	-0.0196242	0.0168924	0.245348	0.610217
1	S1_29016670	29016670	A	G	0.290312	-0.0173125	0.0149029	0.245362	0.610193
7	S7_4575856	4575856	G	A	0.411538	-0.022521	0.0193867	0.245368	0.610182
2	S2_5787111	5787111	A	G	0.224665	-0.0172304	0.0148325	0.245372	0.610175
3	S3_1069206	1069206	G	A	0.14914	0.0247367	0.0212952	0.245395	0.610134
16	S16_27284174	27284174	A	G	0.101338	0.0290827	0.0250372	0.245407	0.610113
16	S16_27284177	27284177	A	G	0.101338	0.0290827	0.0250372	0.245407	0.610113
16	S16_27284180	27284180	A	G	0.101338	0.0290827	0.0250372	0.245407	0.610113
16	S16_27284182	27284182	A	G	0.101338	0.0290827	0.0250372	0.245407	0.610113
16	S16_27284183	27284183	A	G	0.101338	0.0290827	0.0250372	0.245407	0.610113
8	S8_1722037	1722037	G	A	0.402486	-0.0184191	0.015857	0.245408	0.610111
7	S7_1740636	1740636	A	G	0.264181	-0.0187468	0.0161406	0.245453	0.610032
11	S11_26469930	26469930	A	G	0.1058	0.0288862	0.0248715	0.245473	0.609996
4	S4_26343992	26343992	A	G	0.17304	0.0213466	0.0183799	0.245474	0.609995
4	S4_26344038	26344038	A	G	0.17304	0.0213466	0.0183799	0.245474	0.609995
3	S3_1035866	1035866	A	G	0.473231	-0.0175091	0.0150765	0.245501	0.609947
2	S2_24630564	24630564	A	G	0.22594	0.0163453	0.014075	0.245519	0.609915
14	S14_1754443	1754443	A	G	0.397387	0.0175584	0.0151196	0.24552	0.609913
3	S3_3987294	3987294	A	G	0.241236	-0.0165611	0.0142615	0.245543	0.609872
15	S15_1261330	1261330	A	G	0.391013	0.0175627	0.0151246	0.245558	0.609846
10	S10_22886076	22886076	G	A	0.474825	-0.0169283	0.0145783	0.245561	0.609841
4	S4_25325619	25325619	A	G	0.134162	0.024639	0.0212188	0.245565	0.609834
11	S11_3252170	3252170	A	G	0.405035	-0.0156357	0.0134653	0.245565	0.609834
16	S16_26889860	26889860	A	G	0.240918	-0.0201883	0.017386	0.245568	0.609828
1	S1_23037335	23037335	A	G	0.310707	-0.0187491	0.0161467	0.245572	0.609821
8	S8_2813179	2813179	A	G	0.136074	-0.0266017	0.0229097	0.245578	0.609811
4	S4_24199250	24199250	G	A	0.16826	0.0221203	0.0190518	0.245617	0.609742
3	S3_25408889	25408889	A	G	0.45666	-0.0172241	0.0148358	0.245651	0.609681
14	S14_23986172	23986172	A	G	0.494264	0.0162625	0.0140077	0.245654	0.609676
5	S5_12484462	12484462	A	G	0.226896	0.0184271	0.015873	0.24568	0.60963
9	S9_27904418	27904418	A	G	0.368388	-0.0173135	0.0149141	0.24569	0.609613
14	S14_21810928	21810928	G	A	0.0666029	0.0306615	0.0264125	0.245694	0.609605
14	S14_21810969	21810969	G	A	0.0666029	0.0306615	0.0264125	0.245694	0.609605
14	S14_9830018	9830018	G	A	0.461122	0.0150542	0.0129681	0.245697	0.6096
1	S1_21180181	21180181	A	G	0.19949	-0.0219035	0.0188691	0.245719	0.609561
12	S12_28759066	28759066	G	A	0.177502	0.0227167	0.0195707	0.245743	0.609519
16	S16_2528563	2528563	A	G	0.262906	0.0190384	0.0164019	0.245746	0.609514
1	S1_5409341	5409341	G	A	0.313257	0.0199489	0.0171877	0.245785	0.609445
9	S9_8640604	8640604	A	G	0.119503	-0.0265417	0.0228692	0.245811	0.609399
1	S1_29096659	29096659	A	G	0.260994	-0.017503	0.0150822	0.245841	0.609346
17	S17_14599361	14599361	G	A	0.192308	0.0327444	0.0282168	0.245863	0.609307
18	S18_2586499	2586499	G	A	0.413002	-0.0170966	0.0147326	0.245863	0.609307
1	S1_20567388	20567388	A	G	0.12492	0.0259172	0.0223339	0.245869	0.609296
7	S7_23759447	23759447	A	G	0.150096	-0.021325	0.0183767	0.24587	0.609294
7	S7_23759473	23759473	A	G	0.150096	-0.021325	0.0183767	0.24587	0.609294
7	S7_23759479	23759479	A	G	0.150096	-0.021325	0.0183767	0.24587	0.609294
11	S11_17815362	17815362	A	G	0.28362	-0.0169568	0.0146125	0.245872	0.609291
11	S11_17815363	17815363	A	G	0.28362	-0.0169568	0.0146125	0.245872	0.609291
4	S4_22523753	22523753	A	G	0.192479	0.0233057	0.0200838	0.245878	0.60928
7	S7_10097332	10097332	A	G	0.404396	-0.0220308	0.0189853	0.245881	0.609275
14	S14_10287543	10287543	G	A	0.468451	-0.0161917	0.013954	0.245904	0.609234
13	S13_2609369	2609369	A	G	0.0509879	0.0385624	0.0332339	0.245914	0.609217
13	S13_2609396	2609396	A	G	0.0509879	0.0385624	0.0332339	0.245914	0.609217
13	S13_2609408	2609408	A	G	0.0509879	0.0385624	0.0332339	0.245914	0.609217
1	S1_4375964	4375964	A	G	0.213512	-0.0211371	0.0182185	0.245968	0.609121
9	S9_8640595	8640595	A	G	0.119822	-0.0264033	0.0227588	0.245993	0.609077
14	S14_11571505	11571505	A	G	0.265137	0.0164711	0.0141977	0.245996	0.609072
14	S14_11571508	11571508	A	G	0.265137	0.0164711	0.0141977	0.245996	0.609072
14	S14_11571509	11571509	A	G	0.265137	0.0164711	0.0141977	0.245996	0.609072
14	S14_11571532	11571532	A	G	0.265137	0.0164711	0.0141977	0.245996	0.609072
14	S14_11571543	11571543	A	G	0.265137	0.0164711	0.0141977	0.245996	0.609072
10	S10_8000449	8000449	A	G	0.441364	0.0162725	0.0140281	0.24605	0.608977
1	S1_32859351	32859351	A	G	0.259401	-0.019567	0.016869	0.246075	0.608933
1	S1_28422516	28422516	A	G	0.171128	0.0227883	0.0196466	0.246085	0.608915
4	S4_26798302	26798302	G	A	0.482792	0.0141755	0.0122212	0.246086	0.608913
17	S17_4304214	4304214	G	A	0.103846	0.0296352	0.0255497	0.246088	0.60891
12	S12_28888720	28888720	A	G	0.245379	0.0196048	0.0169023	0.246095	0.608897
3	S3_5796256	5796256	A	G	0.329191	0.0182153	0.0157045	0.246099	0.60889
5	S5_1530655	1530655	A	G	0.121734	-0.0265905	0.0229254	0.246103	0.608883
12	S12_8936628	8936628	A	G	0.284576	0.0193521	0.0166858	0.246133	0.60883
9	S9_27273576	27273576	A	G	0.119822	0.0239369	0.0206395	0.246147	0.608805
10	S10_10102810	10102810	A	G	0.388145	0.0167698	0.0144599	0.246152	0.608797
10	S10_10102811	10102811	A	G	0.388145	0.0167698	0.0144599	0.246152	0.608797
16	S16_27592335	27592335	A	G	0.32218	0.0152865	0.0131811	0.246161	0.608781
4	S4_2877939	2877939	A	G	0.182282	0.0215866	0.0186137	0.246166	0.608772
16	S16_24642106	24642106	A	G	0.272467	-0.0190757	0.0164499	0.246202	0.608708
11	S11_859146	859146	A	G	0.359146	0.016787	0.0144764	0.246207	0.6087
6	S6_16839107	16839107	A	G	0.20905	0.0208014	0.0179384	0.246209	0.608696
6	S6_13547302	13547302	G	A	0.0662843	-0.0335801	0.0289591	0.246223	0.608671
16	S16_965945	965945	A	G	0.0860421	0.0239746	0.0206772	0.246265	0.608597
16	S16_4716689	4716689	A	G	0.415551	-0.0171837	0.0148211	0.246289	0.608555
11	S11_4765415	4765415	A	G	0.121415	-0.0267909	0.0231092	0.246327	0.608488
8	S8_3405903	3405903	A	G	0.305609	0.0172539	0.0148833	0.246344	0.608458
17	S17_14613730	14613730	A	G	0.144678	-0.0238375	0.0205625	0.246346	0.608454
18	S18_12477750	12477750	A	G	0.319312	-0.0173918	0.0150025	0.246348	0.608451
4	S4_4734093	4734093	G	A	0.0752071	0.0314225	0.0271057	0.246351	0.608446
3	S3_27500815	27500815	A	G	0.254939	-0.0195075	0.0168276	0.246353	0.608442
6	S6_25897149	25897149	A	G	0.470682	-0.0173555	0.0149716	0.246363	0.608425
6	S6_21802304	21802304	A	G	0.164436	0.0226139	0.0195078	0.246366	0.608419
6	S6_24138852	24138852	A	G	0.0532967	0.0502173	0.0433218	0.246388	0.60838
18	S18_7532770	7532770	A	G	0.0570427	0.0377628	0.0325779	0.246394	0.60837
1	S1_23019456	23019456	G	A	0.371574	-0.017875	0.0154208	0.246396	0.608366
12	S12_25171579	25171579	A	G	0.102294	0.0307047	0.0264891	0.246397	0.608365
12	S12_25684980	25684980	A	G	0.0723391	-0.032908	0.0283901	0.2464	0.608359
6	S6_2006628	2006628	G	A	0.446144	0.0176337	0.0152131	0.24641	0.608342
10	S10_14566043	14566043	A	G	0.0880121	0.042654	0.036799	0.246413	0.608336
10	S10_1746980	1746980	G	A	0.375398	0.0179512	0.0154871	0.246414	0.608335
4	S4_28136678	28136678	A	G	0.107075	0.0279935	0.024153	0.246453	0.608266
6	S6_25023145	25023145	A	G	0.219885	0.0208714	0.0180087	0.24647	0.608236
6	S6_23588803	23588803	A	G	0.126514	0.0263009	0.0226964	0.246533	0.608125
10	S10_1683924	1683924	G	A	0.419057	-0.0165768	0.0143053	0.246543	0.608107
1	S1_22655823	22655823	A	G	0.251753	0.019943	0.0172103	0.246544	0.608106
11	S11_5220518	5220518	A	G	0.359146	0.0186934	0.0161328	0.24657	0.60806
17	S17_27368094	27368094	A	G	0.414595	-0.0165901	0.0143179	0.246578	0.608046
2	S2_10577708	10577708	G	A	0.333015	-0.017652	0.0152357	0.246621	0.60797
13	S13_27248516	27248516	A	G	0.0791209	-0.037297	0.0321923	0.246632	0.607951
6	S6_27287007	27287007	A	G	0.0825366	-0.0278236	0.024016	0.246642	0.607933
5	S5_2579736	2579736	G	A	0.46399	0.0176755	0.0152567	0.246645	0.607928
4	S4_8931311	8931311	A	G	0.0774379	0.0271218	0.0234116	0.24667	0.607884
6	S6_8541892	8541892	A	G	0.20204	0.0206305	0.017809	0.246688	0.607852
3	S3_22565218	22565218	A	G	0.181007	0.0215985	0.0186449	0.246695	0.60784
8	S8_31882968	31882968	G	A	0.0901848	-0.024319	0.0209934	0.246696	0.607838
8	S8_31882969	31882969	G	A	0.0901848	-0.024319	0.0209934	0.246696	0.607838
8	S8_31882971	31882971	G	A	0.0901848	-0.024319	0.0209934	0.246696	0.607838
9	S9_16887402	16887402	G	A	0.368069	0.0200589	0.0173161	0.246705	0.607822
5	S5_7526220	7526220	A	G	0.352135	-0.0204034	0.0176137	0.246708	0.607817
4	S4_24199284	24199284	G	A	0.167623	0.0220786	0.01906	0.246711	0.607811
13	S13_25049357	25049357	A	G	0.273741	0.0200534	0.0173118	0.246716	0.607803
2	S2_1222806	1222806	A	G	0.314532	-0.0174099	0.01503	0.246726	0.607785
5	S5_2103711	2103711	G	A	0.178776	0.0218645	0.0188759	0.246731	0.607776
8	S8_32441831	32441831	A	G	0.0634162	0.0351688	0.030362	0.246735	0.607769
10	S10_10696707	10696707	A	G	0.160931	0.021797	0.0188182	0.246745	0.607752
10	S10_10696726	10696726	A	G	0.160931	0.021797	0.0188182	0.246745	0.607752
15	S15_2663191	2663191	A	G	0.0697897	-0.032029	0.027652	0.246746	0.60775
11	S11_18352043	18352043	G	A	0.32218	-0.0190691	0.0164637	0.246761	0.607723
3	S3_18053532	18053532	G	A	0.133206	-0.0205741	0.0177637	0.246779	0.607692
5	S5_22013868	22013868	A	G	0.347674	0.0176702	0.0152567	0.246787	0.607678
7	S7_22468798	22468798	G	A	0.449649	0.0172946	0.0149329	0.2468	0.607655
1	S1_33489078	33489078	A	G	0.255895	-0.019371	0.0167272	0.246841	0.607583
14	S14_8943056	8943056	A	G	0.319949	0.0183893	0.0158795	0.246842	0.607581
14	S14_4216754	4216754	A	G	0.236138	-0.0198565	0.0171465	0.246844	0.607577
16	S16_21632488	21632488	A	G	0.265456	0.016413	0.0141735	0.246862	0.607546
12	S12_139927	139927	A	G	0.153601	0.0234645	0.020263	0.246866	0.607539
14	S14_8554107	8554107	A	G	0.0605481	-0.0367989	0.0317789	0.246879	0.607516
16	S16_20386616	20386616	A	G	0.095921	0.0285395	0.0246472	0.246896	0.607486
16	S16_20386631	20386631	A	G	0.095921	0.0285395	0.0246472	0.246896	0.607486
11	S11_2551420	2551420	A	G	0.100064	-0.0259539	0.0224156	0.246925	0.607435
14	S14_8943119	8943119	A	G	0.1297	-0.0244837	0.0211461	0.246931	0.607424
15	S15_6769831	6769831	A	G	0.30051	-0.0185867	0.0160533	0.246942	0.607405
14	S14_23002630	23002630	G	A	0.155832	-0.0228568	0.0197432	0.246985	0.607329
10	S10_20557167	20557167	G	A	0.359465	0.0251482	0.0217227	0.246989	0.607322
7	S7_25789982	25789982	G	A	0.388783	-0.0153079	0.0132228	0.246991	0.607319
15	S15_11457858	11457858	A	G	0.392925	0.0173847	0.0150168	0.246992	0.607317
5	S5_10267982	10267982	G	A	0.166985	0.0215262	0.0185944	0.246997	0.607308
8	S8_10106959	10106959	A	G	0.475824	-0.0249895	0.0215862	0.247001	0.607301
8	S8_32111105	32111105	A	G	0.245698	0.0195533	0.0168905	0.247007	0.607291
5	S5_6159531	6159531	G	A	0.400892	-0.0172923	0.0149376	0.247013	0.60728
5	S5_24313220	24313220	A	G	0.382091	-0.0181445	0.0156739	0.247018	0.607271
5	S5_24313265	24313265	A	G	0.382091	-0.0181445	0.0156739	0.247018	0.607271
18	S18_14465935	14465935	A	G	0.35341	-0.0166684	0.0143989	0.247018	0.607271
2	S2_6615975	6615975	A	G	0.197259	0.0301749	0.0260673	0.247037	0.607238
2	S2_2073591	2073591	A	G	0.423837	-0.0164613	0.0142209	0.247051	0.607213
3	S3_26284796	26284796	A	G	0.328553	0.017908	0.0154708	0.247052	0.607212
8	S8_3986874	3986874	A	G	0.409496	0.0170242	0.0147076	0.247062	0.607194
9	S9_15933973	15933973	A	G	0.316444	-0.0153279	0.0132423	0.24707	0.60718
6	S6_20741147	20741147	G	A	0.106119	-0.0274263	0.0236946	0.247071	0.607178
2	S2_6554408	6554408	G	A	0.497132	0.0165144	0.0142675	0.247073	0.607175
11	S11_18986169	18986169	A	G	0.118547	-0.0242219	0.0209264	0.247075	0.607171
2	S2_1992744	1992744	A	G	0.33652	-0.022753	0.0196577	0.247083	0.607157
3	S3_1182862	1182862	A	G	0.477693	-0.0175356	0.0151501	0.247084	0.607155
8	S8_4028754	4028754	A	G	0.111536	-0.0277049	0.0239363	0.247092	0.607141
8	S8_4028787	4028787	A	G	0.111536	-0.0277049	0.0239363	0.247092	0.607141
4	S4_19018231	19018231	A	G	0.12033	-0.0297389	0.0256953	0.247123	0.607087
6	S6_19815516	19815516	A	G	0.134799	-0.0242272	0.0209331	0.247123	0.607087
7	S7_24212364	24212364	G	A	0.397068	0.0175098	0.015129	0.247123	0.607087
7	S7_10119162	10119162	A	G	0.418681	0.0200256	0.0173028	0.247125	0.607083
8	S8_9973487	9973487	A	G	0.398662	-0.0159999	0.0138248	0.247135	0.607066
4	S4_372806	372806	A	G	0.0946463	-0.0288033	0.024888	0.247143	0.607052
16	S16_27541002	27541002	A	G	0.410453	-0.0174365	0.015067	0.247164	0.607015
18	S18_9342197	9342197	A	G	0.0525813	0.0396396	0.0342537	0.247177	0.606992
15	S15_274336	274336	A	G	0.333971	0.0169668	0.014662	0.24719	0.606969
13	S13_23861557	23861557	G	A	0.440089	-0.0161338	0.0139423	0.247198	0.606955
3	S3_2077753	2077753	A	G	0.0984704	0.0271255	0.0234421	0.247221	0.606915
1	S1_26736971	26736971	A	G	0.0659656	-0.035946	0.0310661	0.247239	0.606883
11	S11_10996376	10996376	G	A	0.475781	-0.0168199	0.0145369	0.24725	0.606864
10	S10_3643272	3643272	G	A	0.410771	-0.0182177	0.0157455	0.247268	0.606832
15	S15_10056215	10056215	A	G	0.152326	-0.0232428	0.0200889	0.247274	0.606822
15	S15_7525505	7525505	A	G	0.105481	-0.0273062	0.0236019	0.247294	0.606786
14	S14_21288139	21288139	A	G	0.289994	-0.0178317	0.015413	0.247303	0.606771
4	S4_26192544	26192544	A	G	0.344806	0.0174956	0.015123	0.247318	0.606744
11	S11_15920831	15920831	A	G	0.309114	-0.0171513	0.0148253	0.247318	0.606744
4	S4_23774576	23774576	A	G	0.215424	-0.0176964	0.0152966	0.247319	0.606743
18	S18_8404810	8404810	G	A	0.207138	0.0193878	0.0167589	0.247327	0.606728
18	S18_8404811	8404811	G	A	0.207138	0.0193878	0.0167589	0.247327	0.606728
1	S1_33478400	33478400	A	G	0.257808	-0.019739	0.0170626	0.247331	0.606721
9	S9_23725644	23725644	G	A	0.448693	-0.0173018	0.0149562	0.247342	0.606702
3	S3_27771494	27771494	A	G	0.417463	0.0166867	0.0144246	0.247346	0.606695
11	S11_21963609	21963609	G	A	0.265456	0.0200854	0.0173636	0.247371	0.606651
11	S11_23234138	23234138	A	G	0.115997	0.0269187	0.023271	0.247374	0.606646
12	S12_28701047	28701047	A	G	0.255895	0.0191217	0.0165311	0.24739	0.606618
18	S18_23081262	23081262	A	G	0.400255	-0.0145841	0.0126085	0.247399	0.606602
15	S15_864087	864087	A	G	0.189011	0.0247219	0.0213732	0.247405	0.606592
13	S13_22785345	22785345	G	A	0.404398	-0.0185012	0.0159957	0.247421	0.606563
10	S10_1576947	1576947	A	G	0.171128	-0.0178908	0.015468	0.247422	0.606562
1	S1_29426631	29426631	A	G	0.0516484	0.0481413	0.0416229	0.247433	0.606542
6	S6_26957019	26957019	A	G	0.0505495	0.0504725	0.0436422	0.247474	0.60647
18	S18_8607350	8607350	A	G	0.1587	-0.0183248	0.0158454	0.247489	0.606444
15	S15_1634210	1634210	A	G	0.429892	0.0133976	0.0115852	0.247503	0.60642
9	S9_27605396	27605396	A	G	0.275016	0.0188308	0.0162838	0.247511	0.606405
5	S5_22251501	22251501	A	G	0.170809	0.0224473	0.0194114	0.247519	0.606391
11	S11_7259285	7259285	G	A	0.477693	0.0164284	0.014207	0.247535	0.606363
11	S11_20113600	20113600	A	G	0.376992	-0.017565	0.01519	0.247536	0.606362
16	S16_23311340	23311340	A	G	0.499044	-0.0161651	0.0139798	0.247551	0.606335
11	S11_24507549	24507549	A	G	0.126195	0.0252835	0.0218655	0.247552	0.606334
1	S1_26401219	26401219	G	A	0.387827	-0.0167623	0.0144963	0.247553	0.606332
15	S15_1872929	1872929	A	G	0.441364	-0.0163304	0.0141228	0.247553	0.606332
14	S14_11058261	11058261	A	G	0.0510989	-0.0504185	0.0436029	0.247555	0.606328
9	S9_15481810	15481810	G	A	0.476099	0.0145655	0.0125969	0.247568	0.606305
4	S4_10201682	10201682	A	G	0.146272	0.0215823	0.0186659	0.247584	0.606277
4	S4_19847574	19847574	G	A	0.119503	0.0278562	0.0240922	0.247586	0.606274
13	S13_2373452	2373452	A	G	0.196303	-0.0186892	0.0161639	0.247587	0.606272
13	S13_2373459	2373459	A	G	0.196303	-0.0186892	0.0161639	0.247587	0.606272
7	S7_8818336	8818336	A	G	0.0783939	0.0289151	0.0250087	0.2476	0.606249
3	S3_2088199	2088199	A	G	0.0949649	0.0284841	0.0246369	0.247617	0.60622
4	S4_2454136	2454136	A	G	0.200127	-0.0202495	0.0175147	0.247622	0.606211
6	S6_5324147	5324147	A	G	0.164835	-0.02827	0.0244521	0.247626	0.606204
6	S6_9109438	9109438	G	A	0.22594	-0.0198589	0.0171772	0.24763	0.606197
16	S16_26836380	26836380	A	G	0.199451	0.0265419	0.0229578	0.247632	0.606193
15	S15_4554890	4554890	G	A	0.291906	0.0194097	0.0167889	0.247638	0.606183
2	S2_31551339	31551339	G	A	0.381134	-0.0160077	0.0138463	0.247641	0.606177
4	S4_4699896	4699896	G	A	0.283301	0.0162102	0.0140217	0.247646	0.606169
3	S3_1101572	1101572	A	G	0.474187	-0.017343	0.0150018	0.247658	0.606148
18	S18_1188682	1188682	G	A	0.240599	0.0189471	0.0163897	0.247667	0.606132
7	S7_11893834	11893834	A	G	0.356597	0.0158716	0.0137294	0.247669	0.606128
14	S14_1817527	1817527	A	G	0.152747	-0.0311101	0.0269126	0.247695	0.606083
18	S18_6967482	6967482	A	G	0.107393	0.0280523	0.0242695	0.247735	0.606013
1	S1_18588603	18588603	A	G	0.222527	0.0276231	0.0238984	0.24774	0.606004
14	S14_11589626	11589626	A	G	0.278203	0.0169269	0.0146445	0.247741	0.606002
6	S6_26116266	26116266	A	G	0.083174	0.0304303	0.0263277	0.247751	0.605985
2	S2_10195852	10195852	A	G	0.324092	-0.0175968	0.0152247	0.24776	0.605969
4	S4_26192572	26192572	A	G	0.278203	-0.0190263	0.0164617	0.247767	0.605957
18	S18_2519813	2519813	A	G	0.174634	-0.0207582	0.0179606	0.247776	0.605941
18	S18_2519831	2519831	A	G	0.174634	-0.0207582	0.0179606	0.247776	0.605941
1	S1_15597289	15597289	G	A	0.431485	0.015852	0.0137156	0.247779	0.605936
8	S8_17174489	17174489	G	A	0.37481	0.0345418	0.0298871	0.247786	0.605923
1	S1_26362016	26362016	A	G	0.434672	0.0158042	0.0136746	0.247791	0.605914
13	S13_7123059	7123059	A	G	0.123964	-0.0271245	0.0234698	0.247796	0.605906
7	S7_25789523	25789523	A	G	0.418738	-0.0147702	0.0127804	0.247809	0.605883
14	S14_13875946	13875946	G	A	0.469726	0.0164773	0.0142588	0.247851	0.605809
8	S8_5637639	5637639	A	G	0.107393	-0.026888	0.0232679	0.247852	0.605808
11	S11_21567735	21567735	A	G	0.109943	-0.0266796	0.0230882	0.247865	0.605785
13	S13_25545709	25545709	A	G	0.494689	0.0399215	0.0345478	0.247868	0.60578
16	S16_9573961	9573961	A	G	0.0758445	-0.0320173	0.0277084	0.247882	0.605755
9	S9_21971029	21971029	A	G	0.155194	-0.0249165	0.0215639	0.247895	0.605732
5	S5_749936	749936	A	G	0.207132	-0.0296874	0.025693	0.247899	0.605725
9	S9_28840743	28840743	G	A	0.0863607	0.0296739	0.0256813	0.247899	0.605725
13	S13_809306	809306	A	G	0.385915	0.0189043	0.0163621	0.247936	0.60566
5	S5_22271114	22271114	A	G	0.0726577	0.0325901	0.0282074	0.247937	0.605659
14	S14_2752730	2752730	G	A	0.499044	0.0165605	0.0143339	0.247951	0.605634
4	S4_26580775	26580775	A	G	0.341758	0.0231983	0.02008	0.24797	0.605601
17	S17_23379514	23379514	G	A	0.492989	-0.016992	0.0147085	0.247986	0.605573
2	S2_18373183	18373183	A	G	0.208413	0.0215073	0.0186179	0.248009	0.605533
1	S1_31956077	31956077	A	G	0.441045	-0.0174918	0.0151426	0.248035	0.605487
18	S18_1076678	1076678	A	G	0.0981517	0.0286427	0.0247961	0.248037	0.605484
11	S11_7922310	7922310	A	G	0.319312	0.0158326	0.013707	0.248061	0.605442
2	S2_6240796	6240796	G	A	0.0997451	-0.0242915	0.0210307	0.24807	0.605426
16	S16_24075218	24075218	A	G	0.150096	-0.0236819	0.0205031	0.248072	0.605422
16	S16_24075219	24075219	A	G	0.150096	-0.0236819	0.0205031	0.248072	0.605422
17	S17_2344302	2344302	A	G	0.214286	0.0271267	0.0234855	0.248075	0.605417
15	S15_3169271	3169271	A	G	0.400892	-0.0169679	0.0146913	0.248105	0.605364
17	S17_6125582	6125582	A	G	0.248566	0.0208521	0.0180546	0.248114	0.605349
3	S3_24578883	24578883	A	G	0.390695	0.0171909	0.0148849	0.248121	0.605336
16	S16_9228238	9228238	A	G	0.309114	-0.0203858	0.0176525	0.248157	0.605273
9	S9_2491562	2491562	G	A	0.140854	0.0238929	0.0206898	0.248165	0.605259
16	S16_13334163	13334163	A	G	0.155495	-0.030464	0.0263804	0.248174	0.605244
6	S6_15097261	15097261	A	G	0.328235	0.0166883	0.0144514	0.248179	0.605235
6	S6_15097262	15097262	A	G	0.328235	0.0166883	0.0144514	0.248179	0.605235
11	S11_21757418	21757418	A	G	0.343212	-0.0176585	0.0152916	0.248179	0.605235
2	S2_9701565	9701565	A	G	0.421606	-0.0176722	0.0153036	0.248182	0.60523
1	S1_5178662	5178662	A	G	0.0997451	0.0282024	0.0244225	0.248185	0.605224
12	S12_9203403	9203403	G	A	0.356278	0.0177901	0.0154065	0.248206	0.605188
13	S13_6859550	6859550	A	G	0.147865	0.0246305	0.021331	0.248222	0.60516
11	S11_4340244	4340244	G	A	0.242192	-0.0197482	0.0171034	0.24824	0.605128
10	S10_766974	766974	A	G	0.0914595	0.028207	0.0244294	0.248241	0.605126
8	S8_1841229	1841229	G	A	0.387827	-0.016144	0.013982	0.248244	0.605121
2	S2_13707149	13707149	A	G	0.0653282	-0.0339474	0.0294018	0.248254	0.605104
16	S16_24410616	24410616	A	G	0.0701083	0.0315809	0.0273526	0.248259	0.605095
10	S10_9770166	9770166	A	G	0.314532	0.0184785	0.016005	0.248276	0.605065
11	S11_26324900	26324900	G	A	0.382409	0.0177615	0.0153846	0.248295	0.605032
13	S13_15425867	15425867	A	G	0.145634	-0.0213634	0.0185047	0.248301	0.605022
8	S8_16200281	16200281	A	G	0.0741758	-0.0382057	0.0330936	0.248305	0.605015
8	S8_16200282	16200282	A	G	0.0741758	-0.0382057	0.0330936	0.248305	0.605015
8	S8_16200310	16200310	A	G	0.0741758	-0.0382057	0.0330936	0.248305	0.605015
8	S8_2392175	2392175	A	G	0.134799	-0.0251737	0.0218065	0.248331	0.604969
5	S5_25236885	25236885	A	G	0.20204	0.0168473	0.0145939	0.248332	0.604967
11	S11_7157025	7157025	A	G	0.0879541	0.0293714	0.0254443	0.24836	0.604918
15	S15_5596013	5596013	A	G	0.222435	0.020168	0.0174737	0.24842	0.604813
6	S6_17144557	17144557	A	G	0.156788	-0.0224526	0.0194532	0.248423	0.604808
11	S11_24313103	24313103	A	G	0.203633	0.0223186	0.0193372	0.248427	0.604801
1	S1_24134175	24134175	G	A	0.404079	-0.0159593	0.0138274	0.248428	0.604799
11	S11_5165997	5165997	A	G	0.085086	0.0304585	0.0263902	0.248435	0.604787
16	S16_27229328	27229328	G	A	0.0771192	0.0290598	0.0251797	0.248462	0.60474
14	S14_7058419	7058419	A	G	0.208094	0.0195923	0.0169773	0.248489	0.604693
9	S9_27624391	27624391	A	G	0.267368	0.0185165	0.0160454	0.248497	0.604679
9	S9_27624399	27624399	A	G	0.267368	0.0185165	0.0160454	0.248497	0.604679
14	S14_2713264	2713264	A	G	0.369662	0.0198083	0.0171662	0.248534	0.604614
2	S2_9141142	9141142	A	G	0.203633	-0.0214134	0.018558	0.248557	0.604574
1	S1_31584454	31584454	A	G	0.2645	-0.0183057	0.0158648	0.248559	0.604571
1	S1_31584478	31584478	A	G	0.2645	-0.0183057	0.0158648	0.248559	0.604571
12	S12_26269749	26269749	A	G	0.0659656	0.0337414	0.0292432	0.248573	0.604546
11	S11_15791176	15791176	G	A	0.176546	-0.0222427	0.0192775	0.248575	0.604543
18	S18_10064185	10064185	A	G	0.198534	0.0199649	0.0173036	0.248581	0.604532
9	S9_11090475	11090475	A	G	0.0703297	-0.0403664	0.0349857	0.248584	0.604527
6	S6_25664496	25664496	A	G	0.067559	0.0349936	0.0303294	0.248589	0.604518
4	S4_25355523	25355523	A	G	0.146272	0.0220303	0.0190947	0.248608	0.604485
4	S4_25355524	25355524	A	G	0.146272	0.0220303	0.0190947	0.248608	0.604485
6	S6_6968749	6968749	G	A	0.348311	-0.017241	0.0149439	0.248617	0.604469
1	S1_17482368	17482368	G	A	0.320586	-0.0179579	0.0155653	0.248618	0.604467
1	S1_27212716	27212716	A	G	0.335883	-0.0181551	0.0157366	0.248628	0.60445
11	S11_12286264	12286264	A	G	0.23956	0.025963	0.0225044	0.248629	0.604448
4	S4_24500459	24500459	A	G	0.0637349	-0.0336968	0.0292112	0.248683	0.604354
15	S15_5529317	5529317	G	A	0.489165	0.0182415	0.0158134	0.248685	0.60435
8	S8_17388948	17388948	A	G	0.444551	-0.0191053	0.0165626	0.248696	0.604331
17	S17_17069199	17069199	G	A	0.191523	-0.0183539	0.0159115	0.248705	0.604315
2	S2_2252357	2252357	A	G	0.0882728	-0.0290224	0.0251607	0.248713	0.604302
6	S6_12408199	12408199	G	A	0.34863	0.0178886	0.0155088	0.248727	0.604277
6	S6_12408230	12408230	G	A	0.34863	0.0178886	0.0155088	0.248727	0.604277
6	S6_21309743	21309743	G	A	0.443276	-0.018092	0.015686	0.248752	0.604233
12	S12_10893815	10893815	A	G	0.280433	0.0203166	0.017615	0.248758	0.604223
1	S1_1376070	1376070	A	G	0.237412	0.0196649	0.0170519	0.248811	0.60413
14	S14_10359539	10359539	A	G	0.164436	0.0226404	0.0196321	0.248813	0.604127
3	S3_3044061	3044061	G	A	0.0940089	0.0280006	0.02428	0.248815	0.604123
17	S17_25182923	25182923	G	A	0.221797	-0.0196581	0.0170471	0.248843	0.604075
1	S1_19379685	19379685	A	G	0.314532	-0.0191308	0.01659	0.248849	0.604064
6	S6_24622622	24622622	A	G	0.186106	0.0216642	0.0187872	0.248856	0.604052
15	S15_2756210	2756210	A	G	0.336201	0.0173305	0.0150295	0.248869	0.604029
8	S8_5545613	5545613	A	G	0.0876354	0.030011	0.0260285	0.248908	0.603961
12	S12_26054615	26054615	A	G	0.166985	-0.0213717	0.0185359	0.248913	0.603952
3	S3_22401285	22401285	A	G	0.0787126	0.0308507	0.026758	0.248929	0.603925
18	S18_23289308	23289308	A	G	0.251753	0.0192076	0.0166598	0.24894	0.603905
17	S17_24415652	24415652	A	G	0.35819	0.0178616	0.0154924	0.248941	0.603904
9	S9_21906498	21906498	A	G	0.110989	0.0331471	0.0287507	0.248946	0.603895
1	S1_31923710	31923710	G	A	0.34608	-0.017934	0.0155556	0.248952	0.603884
2	S2_5562636	5562636	A	G	0.153282	0.0231962	0.0201199	0.248953	0.603883
3	S3_3145722	3145722	A	G	0.276291	-0.0194933	0.0169094	0.24899	0.603818
2	S2_755723	755723	A	G	0.451243	-0.0175458	0.0152207	0.249009	0.603785
18	S18_11114644	11114644	A	G	0.281319	0.0234928	0.0203809	0.249038	0.603734
17	S17_1538507	1538507	A	G	0.337476	0.0176827	0.0153406	0.249045	0.603722
3	S3_10628055	10628055	A	G	0.119822	0.0219162	0.0190135	0.249047	0.603719
1	S1_13418927	13418927	A	G	0.388464	0.0181451	0.0157422	0.249059	0.603698
4	S4_2206566	2206566	A	G	0.374124	0.014522	0.0125991	0.249065	0.603687
3	S3_26408361	26408361	A	G	0.0551307	-0.0368288	0.0319524	0.249068	0.603682
3	S3_26118105	26118105	A	G	0.352454	0.0181204	0.0157219	0.249093	0.603638
12	S12_5681794	5681794	A	G	0.161568	0.0218131	0.0189259	0.249094	0.603637
12	S12_30439480	30439480	G	A	0.0532967	0.0492578	0.0427394	0.249109	0.603611
12	S12_30439483	30439483	G	A	0.0532967	0.0492578	0.0427394	0.249109	0.603611
13	S13_23850830	23850830	G	A	0.323626	0.0239833	0.0208113	0.249151	0.603537
7	S7_5023766	5023766	A	G	0.117909	0.0267528	0.0232155	0.249169	0.603506
13	S13_7558574	7558574	A	G	0.0741758	-0.040765	0.0353753	0.249175	0.603496
2	S2_3481178	3481178	G	A	0.1297	-0.0249877	0.0216841	0.249178	0.60349
12	S12_5850696	5850696	G	A	0.22594	-0.0204437	0.0177409	0.249178	0.60349
13	S13_22272579	22272579	A	G	0.188018	0.0220639	0.0191497	0.249245	0.603374
7	S7_3804316	3804316	A	G	0.274697	0.0199777	0.0173394	0.249258	0.603351
12	S12_23529475	23529475	A	G	0.369662	-0.0174633	0.0151578	0.249281	0.603311
3	S3_1028854	1028854	A	G	0.481198	-0.0174645	0.0151601	0.249318	0.603246
4	S4_9136798	9136798	A	G	0.0582418	0.0412887	0.0358416	0.249331	0.603224
8	S8_21808073	21808073	A	G	0.119503	-0.0215941	0.0187461	0.249353	0.603185
15	S15_19884596	19884596	G	A	0.206182	-0.0224439	0.0194841	0.249358	0.603177
2	S2_4975241	4975241	G	A	0.474187	-0.0180706	0.0156882	0.249381	0.603137
5	S5_25879034	25879034	G	A	0.395475	0.0175767	0.0152598	0.249392	0.603117
8	S8_32424499	32424499	A	G	0.0889101	0.030573	0.0265434	0.249399	0.603105
11	S11_25171356	25171356	G	A	0.182919	-0.0191256	0.016605	0.249405	0.603095
9	S9_6890452	6890452	A	G	0.132569	0.0231673	0.0201141	0.249407	0.603091
8	S8_27446366	27446366	G	A	0.42065	-0.0169913	0.0147524	0.249415	0.603077
18	S18_6490303	6490303	G	A	0.397068	0.0183944	0.0159707	0.249419	0.60307
13	S13_1453658	1453658	G	A	0.0956023	0.029359	0.0254915	0.249438	0.603037
13	S13_1453701	1453701	G	A	0.0956023	0.029359	0.0254915	0.249438	0.603037
11	S11_21543308	21543308	A	G	0.109624	-0.0265628	0.0230644	0.249451	0.603015
2	S2_26385454	26385454	A	G	0.056724	-0.0389022	0.0337787	0.249454	0.60301
11	S11_20112326	20112326	A	G	0.406947	-0.016849	0.0146302	0.24946	0.602999
7	S7_10097328	10097328	A	G	0.4	-0.0216928	0.0188361	0.249461	0.602997
16	S16_25499938	25499938	A	G	0.456979	-0.0179456	0.0155827	0.249472	0.602978
8	S8_15505146	15505146	A	G	0.110261	0.0220151	0.0191175	0.249499	0.602931
3	S3_1035996	1035996	G	A	0.150733	0.0243059	0.0211073	0.24951	0.602912
4	S4_23218235	23218235	A	G	0.125876	-0.0213798	0.0185664	0.249513	0.602907
14	S14_10110094	10110094	G	A	0.349904	0.0184682	0.0160383	0.249525	0.602886
5	S5_2590378	2590378	A	G	0.417145	-0.0165738	0.0143934	0.249532	0.602874
1	S1_34167240	34167240	A	G	0.341938	-0.0188669	0.0163851	0.24954	0.60286
6	S6_23705808	23705808	A	G	0.167941	0.0226831	0.0196998	0.249554	0.602835
11	S11_24290942	24290942	A	G	0.128744	0.0251017	0.0218006	0.249557	0.60283
18	S18_7193256	7193256	A	G	0.201402	0.0225887	0.0196181	0.249559	0.602827
14	S14_12083702	12083702	A	G	0.140854	0.0245248	0.0213	0.249569	0.602809
1	S1_33588684	33588684	A	G	0.256533	-0.0196734	0.0170879	0.249607	0.602743
2	S2_30431296	30431296	A	G	0.296367	0.0183389	0.0159288	0.249608	0.602741
2	S2_30431297	30431297	A	G	0.296367	0.0183389	0.0159288	0.249608	0.602741
2	S2_30431300	30431300	A	G	0.296367	0.0183389	0.0159288	0.249608	0.602741
2	S2_30431302	30431302	A	G	0.296367	0.0183389	0.0159288	0.249608	0.602741
2	S2_30431307	30431307	A	G	0.296367	0.0183389	0.0159288	0.249608	0.602741
3	S3_1996768	1996768	A	G	0.135118	0.0243016	0.0211084	0.24962	0.602721
11	S11_26954270	26954270	A	G	0.480561	0.0170528	0.0148122	0.249623	0.602715
6	S6_26532656	26532656	A	G	0.197578	-0.0222731	0.0193473	0.249641	0.602684
14	S14_13165962	13165962	A	G	0.0593407	0.0470314	0.0408537	0.249644	0.602679
14	S14_13165963	13165963	A	G	0.0593407	0.0470314	0.0408537	0.249644	0.602679
9	S9_15629417	15629417	A	G	0.269917	-0.0195485	0.0169813	0.249659	0.602653
4	S4_28194779	28194779	A	G	0.0847674	0.0309205	0.0268599	0.24966	0.602651
4	S4_28194797	28194797	A	G	0.0847674	0.0309205	0.0268599	0.24966	0.602651
4	S4_13411310	13411310	A	G	0.180051	-0.0224021	0.0194609	0.249676	0.602623
16	S16_25158784	25158784	A	G	0.0866794	0.0285861	0.0248334	0.249686	0.602606
4	S4_26390596	26390596	A	G	0.396112	-0.0177143	0.0153897	0.24971	0.602564
18	S18_10478318	10478318	A	G	0.134799	0.0245382	0.0213212	0.249781	0.602441
2	S2_12328151	12328151	A	G	0.0889101	-0.0310651	0.0269934	0.249798	0.602411
8	S8_31470301	31470301	A	G	0.069471	0.0337555	0.0293312	0.249799	0.602409
10	S10_23779540	23779540	A	G	0.176546	-0.0224139	0.0194763	0.249801	0.602406
10	S10_23779555	23779555	A	G	0.176546	-0.0224139	0.0194763	0.249801	0.602406
4	S4_21523196	21523196	A	G	0.0618228	-0.0304631	0.0264713	0.249815	0.602381
4	S4_21523210	21523210	A	G	0.0618228	-0.0304631	0.0264713	0.249815	0.602381
12	S12_27859870	27859870	A	G	0.115997	-0.0257775	0.022402	0.249864	0.602296
9	S9_14465319	14465319	A	G	0.0838113	-0.030912	0.026865	0.249881	0.602267
18	S18_11648056	11648056	A	G	0.438815	0.0166102	0.0144356	0.249882	0.602265
13	S13_25172497	25172497	A	G	0.301785	-0.017694	0.0153777	0.249885	0.60226
1	S1_29701870	29701870	A	G	0.208094	0.0184389	0.0160267	0.249933	0.602176
8	S8_4239384	4239384	A	G	0.0847674	0.0310897	0.0270232	0.249946	0.602154
6	S6_19757969	19757969	A	G	0.407266	0.017408	0.015132	0.249974	0.602105
2	S2_13587130	13587130	G	A	0.478011	0.0172413	0.0149873	0.249983	0.60209
7	S7_25889103	25889103	G	A	0.317718	-0.0166622	0.0144844	0.25	0.60206
1	S1_19375747	19375747	A	G	0.494901	0.0140753	0.0122362	0.250021	0.602024
14	S14_3710298	3710298	A	G	0.45666	-0.0172958	0.015036	0.250024	0.602018
16	S16_628795	628795	G	A	0.275016	-0.01521	0.0132229	0.250031	0.602006
10	S10_379256	379256	G	A	0.332696	0.0174977	0.0152123	0.250049	0.601975
4	S4_15842179	15842179	A	G	0.147228	0.0223509	0.019432	0.250058	0.601959
14	S14_17676982	17676982	A	G	0.328872	-0.01505	0.0130846	0.250059	0.601958
5	S5_6823050	6823050	G	A	0.210962	0.0170421	0.0148166	0.250062	0.601952
10	S10_6582359	6582359	A	G	0.0541746	-0.0365373	0.0317666	0.25007	0.601938
13	S13_26645328	26645328	G	A	0.461759	0.0163737	0.0142358	0.250071	0.601937
12	S12_14592196	14592196	A	G	0.0525813	-0.0367043	0.0319122	0.250077	0.601926
12	S12_14592219	14592219	A	G	0.0525813	-0.0367043	0.0319122	0.250077	0.601926
12	S12_14592238	14592238	A	G	0.0525813	-0.0367043	0.0319122	0.250077	0.601926
18	S18_3024011	3024011	A	G	0.124602	0.0255531	0.0222171	0.250079	0.601923
16	S16_28473289	28473289	A	G	0.146909	0.0299852	0.026072	0.250107	0.601874
16	S16_28473290	28473290	A	G	0.146909	0.0299852	0.026072	0.250107	0.601874
2	S2_9719984	9719984	A	G	0.239962	-0.0193838	0.0168545	0.250116	0.601859
6	S6_17184572	17184572	A	G	0.123008	-0.0256206	0.0222778	0.250122	0.601848
3	S3_22929779	22929779	A	G	0.172721	0.0218681	0.0190155	0.250139	0.601819
5	S5_27916287	27916287	A	G	0.179095	-0.0226526	0.0196983	0.250153	0.601794
5	S5_27916288	27916288	A	G	0.179095	-0.0226526	0.0196983	0.250153	0.601794
10	S10_24155699	24155699	A	G	0.179095	-0.0214673	0.0186676	0.250153	0.601794
15	S15_10982241	10982241	A	G	0.082218	0.0320459	0.0278668	0.250159	0.601784
8	S8_25899368	25899368	A	G	0.301785	0.0184624	0.0160549	0.250164	0.601775
1	S1_31641917	31641917	A	G	0.240599	-0.0194994	0.0169571	0.250175	0.601756
16	S16_26063207	26063207	G	A	0.362333	-0.0169667	0.0147546	0.250175	0.601756
16	S16_26063219	26063219	G	A	0.362333	-0.0169667	0.0147546	0.250175	0.601756
14	S14_17717241	17717241	G	A	0.348948	-0.0156673	0.0136249	0.250185	0.601739
15	S15_7228210	7228210	A	G	0.265137	0.0185409	0.0161245	0.2502	0.601713
3	S3_22739566	22739566	A	G	0.345762	0.0175334	0.015249	0.250222	0.601675
15	S15_9427768	9427768	A	G	0.1058	0.025773	0.0224153	0.250228	0.601664
15	S15_9427782	9427782	A	G	0.1058	0.025773	0.0224153	0.250228	0.601664
1	S1_24238287	24238287	A	G	0.358827	0.0191441	0.0166504	0.25024	0.601643
2	S2_14714153	14714153	A	G	0.146272	-0.0246306	0.0214234	0.250265	0.6016
9	S9_26956674	26956674	A	G	0.0901848	0.0302492	0.0263107	0.25027	0.601591
6	S6_16806514	16806514	A	G	0.250159	0.0194534	0.0169208	0.250278	0.601577
13	S13_24734511	24734511	A	G	0.121734	0.0263158	0.0228913	0.25031	0.601522
16	S16_11976224	11976224	A	G	0.368706	-0.0216295	0.0188151	0.250315	0.601513
13	S13_16138125	16138125	A	G	0.486813	0.024661	0.0214525	0.250324	0.601498
2	S2_15371102	15371102	A	G	0.459528	-0.0176005	0.0153113	0.250345	0.601461
6	S6_1055552	1055552	A	G	0.191523	-0.0192621	0.0167568	0.250348	0.601456
15	S15_189189	189189	A	G	0.0506692	-0.0371616	0.0323289	0.250356	0.601442
14	S14_11243333	11243333	G	A	0.0879121	-0.0290668	0.0252878	0.250375	0.601409
15	S15_7412285	7412285	A	G	0.346718	0.0168566	0.0146652	0.250378	0.601404
4	S4_19098788	19098788	G	A	0.14914	-0.0237749	0.0206842	0.250382	0.601397
1	S1_3638307	3638307	A	G	0.319949	-0.0177932	0.0154803	0.250387	0.601388
18	S18_7029724	7029724	G	A	0.176923	-0.0271009	0.0235782	0.250389	0.601385
12	S12_26816891	26816891	A	G	0.0854047	-0.0297601	0.0258951	0.250449	0.601281
7	S7_6756969	6756969	A	G	0.101976	0.0290881	0.0253106	0.250454	0.601272
7	S7_6756989	6756989	A	G	0.101976	0.0290881	0.0253106	0.250454	0.601272
10	S10_22883843	22883843	A	G	0.110989	-0.0343306	0.0298726	0.25046	0.601262
1	S1_33615120	33615120	A	G	0.257808	-0.0196283	0.0170811	0.250505	0.601184
14	S14_23793677	23793677	A	G	0.12014	0.022564	0.0196369	0.25053	0.60114
14	S14_23793717	23793717	A	G	0.12014	0.022564	0.0196369	0.25053	0.60114
18	S18_346853	346853	A	G	0.0984704	0.0288446	0.0251032	0.250541	0.601121
1	S1_22353725	22353725	A	G	0.20682	-0.0224825	0.0195671	0.250558	0.601092
14	S14_2586691	2586691	G	A	0.184615	0.0275921	0.0240147	0.250571	0.601069
3	S3_27846828	27846828	A	G	0.32696	-0.0179138	0.0155913	0.250572	0.601067
12	S12_9794561	9794561	A	G	0.0725275	-0.0416375	0.0362396	0.250577	0.601059
1	S1_24376884	24376884	G	A	0.356044	0.0223495	0.0194522	0.250579	0.601055
17	S17_18789041	18789041	A	G	0.246154	0.0241038	0.0209814	0.250632	0.600963
6	S6_18844337	18844337	A	G	0.255258	0.0205223	0.0178649	0.25066	0.600915
11	S11_19109413	19109413	A	G	0.424156	0.0162032	0.0141056	0.250676	0.600887
11	S11_19109471	19109471	A	G	0.424156	0.0162032	0.0141056	0.250676	0.600887
11	S11_17065499	17065499	A	G	0.210644	-0.0200749	0.0174763	0.250683	0.600875
14	S14_10421544	10421544	A	G	0.246973	0.0179011	0.0155839	0.250685	0.600872
12	S12_28963695	28963695	A	G	0.109305	0.0271576	0.0236428	0.250695	0.600854
4	S4_22272362	22272362	A	G	0.0975143	-0.0241827	0.0210533	0.250703	0.60084
2	S2_5471560	5471560	A	G	0.240599	-0.0188469	0.0164086	0.250723	0.600806
14	S14_4307568	4307568	A	G	0.121415	-0.0234504	0.0204171	0.250735	0.600785
3	S3_6187882	6187882	G	A	0.196303	-0.0214862	0.018708	0.25076	0.600742
12	S12_19840735	19840735	A	G	0.435714	0.0210173	0.0183	0.250767	0.60073
18	S18_7029668	7029668	A	G	0.129382	0.0251145	0.0218675	0.250767	0.60073
15	S15_10846875	10846875	A	G	0.152964	0.0224286	0.019529	0.250772	0.600721
13	S13_22841969	22841969	A	G	0.478011	0.0176914	0.0154043	0.250774	0.600717
11	S11_25380103	25380103	A	G	0.101976	0.0226804	0.0197484	0.250777	0.600712
1	S1_5001211	5001211	G	A	0.352135	-0.0175848	0.015312	0.25079	0.60069
5	S5_6844420	6844420	A	G	0.308795	-0.0176913	0.0154061	0.250834	0.600614
3	S3_3681158	3681158	A	G	0.397706	0.0169572	0.0147671	0.250841	0.600601
3	S3_10628077	10628077	A	G	0.118547	0.0219765	0.0191397	0.25088	0.600534
10	S10_2615094	2615094	A	G	0.277247	-0.0187066	0.016292	0.250884	0.600527
8	S8_1722006	1722006	G	A	0.400255	-0.0182757	0.015917	0.250891	0.600515
4	S4_27020689	27020689	A	G	0.450924	-0.0166365	0.0144899	0.250909	0.600484
18	S18_9147664	9147664	A	G	0.108987	0.0274876	0.0239419	0.250929	0.600449
12	S12_231214	231214	A	G	0.153601	0.0232487	0.0202512	0.250962	0.600392
11	S11_26985829	26985829	A	G	0.119503	0.0236293	0.0205835	0.250981	0.600359
2	S2_4982080	4982080	G	A	0.472594	-0.0177556	0.0154677	0.251002	0.600323
9	S9_27717427	27717427	A	G	0.387508	-0.0172469	0.0150251	0.251022	0.600288
17	S17_14755258	14755258	G	A	0.250797	0.019919	0.0173534	0.251035	0.600266
1	S1_28451072	28451072	A	G	0.289994	-0.0162003	0.0141143	0.251051	0.600238
12	S12_3157053	3157053	A	G	0.214468	-0.0203823	0.0177584	0.251069	0.600207
1	S1_24961230	24961230	A	G	0.2116	0.0172626	0.0150404	0.251072	0.600202
6	S6_18464858	18464858	A	G	0.224984	0.0202281	0.0176242	0.251073	0.6002
12	S12_24167642	24167642	A	G	0.311982	0.0179239	0.0156167	0.251075	0.600197
13	S13_8028705	8028705	A	G	0.054812	-0.0387785	0.0337876	0.251086	0.600178
3	S3_27853196	27853196	A	G	0.429573	0.0177587	0.0154733	0.251091	0.600169
8	S8_30776514	30776514	A	G	0.325366	-0.0181533	0.0158174	0.251099	0.600155
10	S10_11835845	11835845	A	G	0.357234	-0.0174356	0.0151921	0.251103	0.600148
6	S6_1830372	1830372	A	G	0.228571	-0.0256114	0.0223161	0.251108	0.600139
1	S1_18679607	18679607	A	G	0.0748885	0.0302313	0.0263423	0.251119	0.60012
1	S1_28215846	28215846	G	A	0.40376	0.016415	0.0143036	0.251129	0.600103
18	S18_8377241	8377241	G	A	0.242511	0.0191451	0.016683	0.251141	0.600082
10	S10_24426452	24426452	G	A	0.450287	-0.0169778	0.0147945	0.251143	0.600079
13	S13_27756896	27756896	A	G	0.311663	-0.0192713	0.0167932	0.251148	0.60007
1	S1_17514171	17514171	G	A	0.412637	-0.0207575	0.0180896	0.251181	0.600013
8	S8_3879642	3879642	A	G	0.224984	0.0210452	0.0183404	0.251186	0.600005
6	S6_10373729	10373729	A	G	0.267686	-0.015645	0.0136344	0.251189	0.599999
14	S14_11089345	11089345	G	A	0.0807692	-0.0301816	0.0263032	0.251195	0.599989
18	S18_23849758	23849758	A	G	0.241555	-0.0194296	0.016933	0.2512	0.59998
8	S8_29018719	29018719	G	A	0.114723	-0.026133	0.0227753	0.251205	0.599972
1	S1_18363275	18363275	A	G	0.265774	0.0191876	0.0167228	0.251219	0.599948
4	S4_18831263	18831263	A	G	0.153601	0.022556	0.0196591	0.251235	0.59992
17	S17_19186725	19186725	G	A	0.349904	0.0150925	0.013155	0.251265	0.599868
18	S18_10962086	10962086	A	G	0.0643722	-0.0309209	0.0269519	0.251273	0.599854
18	S18_10962099	10962099	A	G	0.0643722	-0.0309209	0.0269519	0.251273	0.599854
18	S18_2594180	2594180	A	G	0.0752071	0.0317914	0.0277118	0.251293	0.59982
18	S18_2594198	2594198	A	G	0.0752071	0.0317914	0.0277118	0.251293	0.59982
3	S3_1943651	1943651	G	A	0.177502	0.0216295	0.0188549	0.251317	0.599778
9	S9_27297998	27297998	A	G	0.397068	0.0179714	0.0156661	0.25132	0.599773
5	S5_22867030	22867030	A	G	0.178022	0.0281083	0.0245045	0.251354	0.599714
5	S5_6247991	6247991	A	G	0.475143	0.0165045	0.0143887	0.25136	0.599704
4	S4_19401944	19401944	G	A	0.356597	0.0180806	0.0157627	0.251361	0.599702
7	S7_24329041	24329041	A	G	0.482473	-0.0133973	0.01168	0.25137	0.599687
8	S8_17847098	17847098	G	A	0.236775	0.0197699	0.0172359	0.251374	0.59968
2	S2_12200822	12200822	A	G	0.0615041	-0.0347732	0.0303177	0.251397	0.59964
5	S5_23416896	23416896	G	A	0.256533	0.0197097	0.0171843	0.2514	0.599635
10	S10_18926099	18926099	A	G	0.443595	-0.019541	0.0170377	0.251412	0.599614
15	S15_1869237	1869237	A	G	0.442001	-0.0162177	0.0141402	0.251414	0.599611
10	S10_23060794	23060794	G	A	0.213193	0.0204984	0.0178746	0.251468	0.599517
9	S9_3075320	3075320	A	G	0.326004	-0.0185461	0.0161729	0.251489	0.599481
9	S9_25013987	25013987	A	G	0.203952	0.0215806	0.0188191	0.251489	0.599481
2	S2_12320601	12320601	G	A	0.484385	-0.0173342	0.0151161	0.25149	0.599479
15	S15_1179024	1179024	G	A	0.446144	0.0147377	0.0128518	0.25149	0.599479
6	S6_26956494	26956494	A	G	0.129382	0.0247536	0.0215873	0.251516	0.599434
9	S9_27592249	27592249	A	G	0.291587	0.01656	0.0144421	0.251527	0.599415
2	S2_8928720	8928720	A	G	0.197897	-0.0217414	0.018961	0.25153	0.59941
18	S18_5961860	5961860	G	A	0.452747	0.0227844	0.0198711	0.251543	0.599388
7	S7_9268119	9268119	A	G	0.0758242	-0.0407584	0.0355478	0.251555	0.599367
10	S10_1689828	1689828	G	A	0.12269	0.0247716	0.0216063	0.251588	0.59931
11	S11_24372646	24372646	A	G	0.1297	0.0246767	0.0215239	0.251597	0.599295
11	S11_2575025	2575025	A	G	0.476418	-0.0258124	0.0225153	0.251615	0.599263
10	S10_2448441	2448441	A	G	0.362014	0.0174025	0.0151797	0.251618	0.599258
15	S15_1604512	1604512	A	G	0.352772	0.017948	0.0156557	0.251622	0.599251
12	S12_6643111	6643111	A	G	0.291906	0.0179468	0.0156549	0.251628	0.599241
12	S12_31456305	31456305	G	A	0.444232	-0.0148941	0.0129922	0.251632	0.599234
6	S6_13502888	13502888	G	A	0.415934	-0.0245681	0.0214321	0.251663	0.599181
13	S13_25308847	25308847	G	A	0.477055	0.0159623	0.0139252	0.251676	0.599158
11	S11_23547634	23547634	A	G	0.342575	-0.0146923	0.0128178	0.251695	0.599125
16	S16_2279707	2279707	A	G	0.119503	-0.0234953	0.0204977	0.251696	0.599124
16	S16_25341295	25341295	G	A	0.333652	0.0152189	0.0132775	0.251708	0.599103
12	S12_26818021	26818021	A	G	0.0898662	-0.0292765	0.0255428	0.251723	0.599077
12	S12_6142384	6142384	A	G	0.335245	0.0182132	0.0158907	0.251732	0.599062
3	S3_28217714	28217714	G	A	0.413958	-0.015656	0.0136598	0.25174	0.599048
11	S11_24113937	24113937	A	G	0.271829	-0.0195207	0.017032	0.251744	0.599041
1	S1_33159017	33159017	A	G	0.253983	-0.0194093	0.0169348	0.251746	0.599037
6	S6_7700230	7700230	A	G	0.1058	-0.0294797	0.0257218	0.251754	0.599024
3	S3_17424866	17424866	G	A	0.0726577	0.0316151	0.0275853	0.25176	0.599013
2	S2_2976211	2976211	A	G	0.264181	0.019663	0.0171571	0.251771	0.598994
4	S4_23916152	23916152	A	G	0.201083	0.0205061	0.017893	0.251777	0.598984
12	S12_7819603	7819603	G	A	0.471001	-0.019289	0.0168318	0.251801	0.598943
17	S17_22855883	22855883	A	G	0.199171	0.0198127	0.0172892	0.251813	0.598922
17	S17_22855899	22855899	A	G	0.199171	0.0198127	0.0172892	0.251813	0.598922
14	S14_5501042	5501042	A	G	0.396431	0.0174807	0.0152546	0.251824	0.598903
6	S6_13690698	13690698	G	A	0.162843	-0.0189054	0.0164982	0.251833	0.598887
9	S9_8819734	8819734	A	G	0.497451	0.0790331	0.0689704	0.251837	0.59888
9	S9_8819743	8819743	A	G	0.497451	0.0790331	0.0689704	0.251837	0.59888
9	S9_8819744	8819744	A	G	0.497451	0.0790331	0.0689704	0.251837	0.59888
9	S9_8819745	8819745	A	G	0.497451	0.0790331	0.0689704	0.251837	0.59888
9	S9_8819785	8819785	A	G	0.497451	0.0790331	0.0689704	0.251837	0.59888
3	S3_26994483	26994483	A	G	0.0570427	-0.036503	0.0318561	0.251848	0.598861
10	S10_14290091	14290091	A	G	0.307839	-0.0165174	0.0144149	0.251856	0.598848
10	S10_9302857	9302857	A	G	0.0528999	-0.0316176	0.0275932	0.251858	0.598844
13	S13_26400972	26400972	A	G	0.40153	0.0181199	0.0158137	0.251864	0.598834
9	S9_22316311	22316311	A	G	0.114835	0.0318671	0.0278121	0.251877	0.598811
13	S13_28085394	28085394	A	G	0.114286	0.0366708	0.0320054	0.251891	0.598787
3	S3_7963381	7963381	G	A	0.292224	-0.0182281	0.0159107	0.251939	0.598705
17	S17_18732020	18732020	G	A	0.42033	-0.0213715	0.0186547	0.251945	0.598694
13	S13_15837713	15837713	A	G	0.143722	0.0207379	0.0181019	0.251951	0.598684
2	S2_23225490	23225490	A	G	0.460803	0.0138444	0.0120847	0.251956	0.598675
5	S5_5082246	5082246	A	G	0.43276	0.0156996	0.0137044	0.251964	0.598662
8	S8_31427179	31427179	A	G	0.0691523	0.0336771	0.0293974	0.251968	0.598655
11	S11_6569640	6569640	A	G	0.0752071	0.0312879	0.0273123	0.251977	0.598639
4	S4_7156295	7156295	A	G	0.305609	0.0147539	0.0128793	0.251979	0.598636
15	S15_12582864	12582864	G	A	0.346718	0.0145097	0.0126661	0.25198	0.598634
15	S15_12582868	12582868	G	A	0.346718	0.0145097	0.0126661	0.25198	0.598634
15	S15_5051407	5051407	A	G	0.07739	0.0447692	0.0390846	0.252025	0.598556
15	S15_5051408	5051408	A	G	0.07739	0.0447692	0.0390846	0.252025	0.598556
15	S15_5051409	5051409	A	G	0.07739	0.0447692	0.0390846	0.252025	0.598556
15	S15_5051411	5051411	A	G	0.07739	0.0447692	0.0390846	0.252025	0.598556
15	S15_5051413	5051413	A	G	0.07739	0.0447692	0.0390846	0.252025	0.598556
15	S15_5051417	5051417	A	G	0.07739	0.0447692	0.0390846	0.252025	0.598556
15	S15_5051418	5051418	A	G	0.07739	0.0447692	0.0390846	0.252025	0.598556
15	S15_5051419	5051419	A	G	0.07739	0.0447692	0.0390846	0.252025	0.598556
1	S1_30338938	30338938	A	G	0.249522	-0.0169586	0.0148056	0.252036	0.598537
1	S1_30338941	30338941	A	G	0.249522	-0.0169586	0.0148056	0.252036	0.598537
1	S1_30338953	30338953	A	G	0.249522	-0.0169586	0.0148056	0.252036	0.598537
11	S11_143681	143681	G	A	0.230402	-0.0201781	0.017617	0.252053	0.598508
6	S6_23859787	23859787	A	G	0.0564054	-0.037503	0.0327433	0.252058	0.5985
15	S15_15487657	15487657	A	G	0.251434	-0.019963	0.01743	0.252075	0.59847
12	S12_3765640	3765640	A	G	0.138942	-0.0235529	0.0205648	0.252084	0.598455
5	S5_26501087	26501087	A	G	0.316762	0.0149176	0.0130251	0.252085	0.598453
11	S11_25655151	25655151	G	A	0.423518	-0.0182579	0.0159421	0.2521	0.598427
18	S18_15695871	15695871	A	G	0.0917582	0.036972	0.032283	0.252107	0.598415
12	S12_23884602	23884602	A	G	0.0513066	-0.0360795	0.0315039	0.25211	0.59841
3	S3_23937310	23937310	A	G	0.258764	0.0185422	0.0161908	0.252114	0.598403
16	S16_22599550	22599550	G	A	0.356597	0.016115	0.014072	0.252136	0.598365
8	S8_4284234	4284234	G	A	0.387827	0.0177583	0.0155074	0.252147	0.598346
2	S2_31298962	31298962	G	A	0.330784	-0.0161757	0.0141255	0.252152	0.598338
8	S8_24958154	24958154	A	G	0.0769231	0.0392052	0.0342367	0.252159	0.598326
4	S4_27054790	27054790	A	G	0.424474	0.0165667	0.0144676	0.252174	0.5983
6	S6_2447910	2447910	G	A	0.307202	0.0177051	0.0154618	0.252174	0.5983
9	S9_5755268	5755268	A	G	0.0889101	0.0300965	0.0262833	0.252176	0.598296
10	S10_1691703	1691703	G	A	0.191205	-0.019242	0.0168052	0.252208	0.598241
16	S16_24966479	24966479	A	G	0.239962	-0.0194423	0.0169806	0.252222	0.598217
1	S1_32861405	32861405	A	G	0.297004	0.0187088	0.0163403	0.25223	0.598203
3	S3_9691765	9691765	A	G	0.123327	-0.0262293	0.0229087	0.252231	0.598202
1	S1_34217243	34217243	G	A	0.355641	-0.0147021	0.0128418	0.252263	0.598146
12	S12_19371525	19371525	A	G	0.343407	0.0212442	0.0185564	0.252273	0.598129
10	S10_20459491	20459491	A	G	0.0710644	0.0275049	0.0240266	0.252305	0.598074
2	S2_8563622	8563622	A	G	0.356597	-0.0147228	0.0128611	0.252311	0.598064
9	S9_3466018	3466018	A	G	0.104207	0.0274697	0.0239973	0.252335	0.598023
8	S8_1595198	1595198	G	A	0.319949	0.0171565	0.014988	0.252342	0.59801
13	S13_23761970	23761970	G	A	0.333652	-0.0181454	0.0158527	0.252363	0.597974
12	S12_1521257	1521257	A	G	0.201721	0.0184901	0.0161538	0.252364	0.597973
15	S15_13948524	13948524	G	A	0.204589	0.0202286	0.0176726	0.252364	0.597973
10	S10_2602563	2602563	G	A	0.115041	0.0226611	0.0197992	0.252398	0.597914
18	S18_7659949	7659949	A	G	0.448693	-0.0180913	0.0158069	0.252408	0.597897
6	S6_23901950	23901950	G	A	0.482549	-0.0340736	0.0297721	0.252424	0.597869
2	S2_630604	630604	A	G	0.208094	-0.0202426	0.0176872	0.252427	0.597864
1	S1_18355385	18355385	A	G	0.0532967	0.0502764	0.04393	0.252431	0.597857
2	S2_7586882	7586882	A	G	0.0576801	-0.038536	0.0336716	0.252431	0.597857
9	S9_8932113	8932113	A	G	0.0500319	-0.0371865	0.0324961	0.252483	0.597768
7	S7_22013932	22013932	G	A	0.201083	0.0201968	0.0176495	0.252489	0.597758
3	S3_8981981	8981981	A	G	0.0745698	0.0307568	0.0268782	0.252499	0.59774
3	S3_8981994	8981994	A	G	0.0745698	0.0307568	0.0268782	0.252499	0.59774
12	S12_22324057	22324057	A	G	0.0620879	-0.0459983	0.040201	0.252538	0.597673
8	S8_32642761	32642761	G	A	0.194391	0.0203813	0.0178143	0.252584	0.597594
6	S6_24142094	24142094	G	A	0.281868	-0.026096	0.0228098	0.252594	0.597577
11	S11_26944044	26944044	A	G	0.496495	0.017352	0.015167	0.252599	0.597568
15	S15_1600151	1600151	A	G	0.350542	0.01789	0.015638	0.25262	0.597532
1	S1_27532050	27532050	A	G	0.243467	-0.0186336	0.0162885	0.252636	0.597505
11	S11_1418080	1418080	A	G	0.0811836	-0.038744	0.0338703	0.252668	0.59745
11	S11_1418082	1418082	A	G	0.0811836	-0.038744	0.0338703	0.252668	0.59745
11	S11_1418086	1418086	A	G	0.0811836	-0.038744	0.0338703	0.252668	0.59745
11	S11_1418087	1418087	A	G	0.0811836	-0.038744	0.0338703	0.252668	0.59745
11	S11_1418088	1418088	A	G	0.0811836	-0.038744	0.0338703	0.252668	0.59745
4	S4_19297854	19297854	A	G	0.315169	0.0138683	0.0121246	0.252702	0.597391
4	S4_17693065	17693065	A	G	0.449649	0.0162103	0.0141724	0.252709	0.597379
7	S7_722660	722660	A	G	0.376354	0.0148994	0.0130268	0.252726	0.59735
7	S7_722700	722700	A	G	0.376354	0.0148994	0.0130268	0.252726	0.59735
7	S7_722707	722707	A	G	0.376354	0.0148994	0.0130268	0.252726	0.59735
11	S11_18349473	18349473	A	G	0.113767	0.0228564	0.0199843	0.252742	0.597323
11	S11_4954060	4954060	A	G	0.288719	0.0176516	0.0154336	0.252743	0.597321
8	S8_15601540	15601540	A	G	0.191205	0.0220455	0.0192757	0.25275	0.597309
9	S9_24322339	24322339	A	G	0.0515933	-0.0453122	0.0396201	0.252763	0.597286
4	S4_24827742	24827742	A	G	0.152326	0.0204243	0.0178592	0.252778	0.597261
11	S11_8525600	8525600	A	G	0.070427	-0.0336125	0.0293914	0.252783	0.597252
11	S11_2699824	2699824	A	G	0.194073	0.0171324	0.014981	0.252787	0.597245
2	S2_26286522	26286522	A	G	0.423199	0.0147655	0.0129116	0.252798	0.597226
15	S15_17284859	17284859	A	G	0.176864	-0.0214512	0.0187584	0.252808	0.597209
15	S15_17284880	17284880	A	G	0.176864	-0.0214512	0.0187584	0.252808	0.597209
15	S15_17284881	17284881	A	G	0.176864	-0.0214512	0.0187584	0.252808	0.597209
11	S11_2396948	2396948	G	A	0.23805	-0.0174004	0.0152161	0.252809	0.597207
12	S12_5143025	5143025	A	G	0.477374	0.0162381	0.0142002	0.252827	0.597177
13	S13_17730657	17730657	A	G	0.381453	0.0179332	0.0156828	0.252835	0.597163
5	S5_1678640	1678640	A	G	0.0713202	0.0461583	0.0403666	0.25284	0.597154
5	S5_1678644	1678644	A	G	0.0713202	0.0461583	0.0403666	0.25284	0.597154
7	S7_11374734	11374734	A	G	0.435946	0.0181554	0.015878	0.252859	0.597122
10	S10_9722248	9722248	A	G	0.304971	0.0185137	0.0161916	0.252866	0.59711
16	S16_628775	628775	A	G	0.169535	0.0214487	0.0187585	0.252868	0.597106
1	S1_15630973	15630973	A	G	0.355322	0.0175913	0.0153861	0.252906	0.597041
9	S9_4799351	4799351	G	A	0.337157	-0.0163731	0.0143211	0.252919	0.597019
18	S18_8886445	8886445	A	G	0.0627788	-0.0339818	0.029723	0.252921	0.597015
1	S1_28451075	28451075	A	G	0.292224	-0.0161883	0.0141602	0.252944	0.596976
14	S14_7005185	7005185	A	G	0.0543956	-0.0487149	0.0426172	0.253004	0.596873
1	S1_28447732	28447732	A	G	0.416189	0.0175667	0.0153688	0.253034	0.596821
3	S3_11167075	11167075	A	G	0.0940089	0.0250291	0.0218982	0.253049	0.596795
8	S8_972914	972914	G	A	0.490121	-0.0152155	0.0133125	0.253058	0.59678
10	S10_1675358	1675358	A	G	0.055768	0.0349244	0.0305565	0.253061	0.596775
10	S10_1675376	1675376	A	G	0.055768	0.0349244	0.0305565	0.253061	0.596775
2	S2_3661675	3661675	G	A	0.391651	-0.0179889	0.0157393	0.253069	0.596761
14	S14_11718495	11718495	G	A	0.472594	0.0153752	0.013453	0.253087	0.59673
18	S18_8065919	8065919	A	G	0.318037	0.0182597	0.0159769	0.253087	0.59673
2	S2_1611237	1611237	A	G	0.10325	-0.0271842	0.023787	0.253114	0.596684
6	S6_3475351	3475351	G	A	0.31485	0.0173815	0.0152097	0.253125	0.596665
14	S14_3041951	3041951	G	A	0.32441	-0.0161285	0.0141133	0.253128	0.59666
12	S12_26054626	26054626	A	G	0.175908	-0.0209168	0.0183035	0.253132	0.596653
14	S14_21927257	21927257	A	G	0.139898	0.0225401	0.0197247	0.253149	0.596624
1	S1_32137546	32137546	A	G	0.211918	0.0213166	0.0186544	0.253158	0.596608
7	S7_5007235	5007235	A	G	0.198534	-0.0217275	0.0190141	0.253159	0.596607
15	S15_25548746	25548746	A	G	0.359146	-0.0177568	0.0155396	0.253171	0.596586
1	S1_18921417	18921417	A	G	0.281071	-0.0199124	0.0174262	0.253176	0.596577
10	S10_20557212	20557212	G	A	0.363607	0.0247766	0.0216834	0.253183	0.596565
9	S9_18730401	18730401	A	G	0.372849	-0.0165309	0.0144674	0.253189	0.596555
9	S9_18730419	18730419	A	G	0.372849	-0.0165309	0.0144674	0.253189	0.596555
2	S2_9575794	9575794	A	G	0.252709	-0.0189475	0.0165823	0.253192	0.59655
1	S1_26971664	26971664	A	G	0.289994	-0.0173748	0.0152063	0.2532	0.596536
1	S1_26971673	26971673	A	G	0.289994	-0.0173748	0.0152063	0.2532	0.596536
3	S3_18029626	18029626	A	G	0.123646	-0.0254863	0.0223059	0.253213	0.596514
10	S10_25587762	25587762	G	A	0.167623	-0.0225562	0.0197423	0.253232	0.596481
2	S2_9740910	9740910	A	G	0.248885	0.0177159	0.0155068	0.253264	0.596427
11	S11_24438774	24438774	A	G	0.128426	0.024998	0.0218812	0.253271	0.596415
1	S1_30422156	30422156	A	G	0.293499	0.0185305	0.0162206	0.253287	0.596387
14	S14_9345492	9345492	A	G	0.388462	0.0264161	0.0231238	0.253296	0.596372
6	S6_27885890	27885890	A	G	0.459847	-0.01841	0.0161164	0.253323	0.596325
9	S9_6892829	6892829	G	A	0.355322	-0.0176227	0.0154275	0.253334	0.596307
8	S8_25843128	25843128	A	G	0.188655	-0.0226327	0.019814	0.253347	0.596284
2	S2_14845366	14845366	A	G	0.409815	0.0158389	0.0138671	0.253376	0.596235
16	S16_23701725	23701725	A	G	0.140854	-0.0245089	0.0214585	0.253391	0.596209
18	S18_9907846	9907846	A	G	0.0898662	-0.0291798	0.025549	0.253407	0.596181
11	S11_5541202	5541202	A	G	0.35086	-0.014401	0.0126094	0.253416	0.596166
5	S5_6651976	6651976	G	A	0.43499	-0.0158679	0.0138939	0.253421	0.596157
12	S12_20193590	20193590	A	G	0.0791209	0.0404837	0.0354476	0.253423	0.596154
5	S5_25477716	25477716	A	G	0.392288	-0.018543	0.0162363	0.253427	0.596147
1	S1_20639468	20639468	A	G	0.165392	-0.0222161	0.0194526	0.253428	0.596145
1	S1_19568114	19568114	A	G	0.083174	-0.0330405	0.0289306	0.25343	0.596142
11	S11_21151382	21151382	A	G	0.433397	-0.0157402	0.0137823	0.25343	0.596142
7	S7_15299553	15299553	A	G	0.329828	0.0185565	0.0162485	0.253436	0.596132
9	S9_27754309	27754309	A	G	0.111855	-0.0215764	0.018893	0.253441	0.596123
3	S3_20971281	20971281	A	G	0.23327	-0.0202996	0.0177754	0.253453	0.596103
3	S3_20971292	20971292	A	G	0.23327	-0.0202996	0.0177754	0.253453	0.596103
3	S3_20971301	20971301	A	G	0.23327	-0.0202996	0.0177754	0.253453	0.596103
7	S7_13023147	13023147	A	G	0.132887	-0.021755	0.0190504	0.253465	0.596082
11	S11_338960	338960	A	G	0.0720204	-0.0329033	0.0288131	0.253472	0.59607
18	S18_5766103	5766103	A	G	0.229764	-0.0202449	0.0177284	0.253476	0.596063
12	S12_7598931	7598931	A	G	0.124283	0.0249663	0.0218631	0.253479	0.596058
8	S8_2727525	2727525	G	A	0.417145	-0.0175754	0.0153912	0.253489	0.596041
14	S14_17053195	17053195	A	G	0.188655	0.0191048	0.0167318	0.253527	0.595976
18	S18_8886597	8886597	G	A	0.468133	-0.0157911	0.0138298	0.253529	0.595972
14	S14_8201226	8201226	A	G	0.127788	-0.0253594	0.0222104	0.253546	0.595943
18	S18_2790044	2790044	A	G	0.200446	-0.0207602	0.0181835	0.253575	0.595894
5	S5_169718	169718	A	G	0.0873168	-0.0290279	0.0254267	0.253607	0.595839
10	S10_17031434	17031434	A	G	0.126832	0.0197292	0.017282	0.253617	0.595822
1	S1_30184770	30184770	A	G	0.0697897	0.0346074	0.0303157	0.253634	0.595793
4	S4_9950375	9950375	G	A	0.102932	-0.0225944	0.0197925	0.253637	0.595787
5	S5_25476120	25476120	A	G	0.115041	-0.0263356	0.0230698	0.253637	0.595787
4	S4_472863	472863	A	G	0.164117	0.0223041	0.0195386	0.253645	0.595774
4	S4_26051866	26051866	A	G	0.14011	-0.0303759	0.0266105	0.253662	0.595745
12	S12_25685051	25685051	A	G	0.494583	0.0149901	0.013132	0.253665	0.595739
14	S14_17717021	17717021	G	A	0.249841	-0.0181071	0.0158632	0.253681	0.595712
3	S3_22619569	22619569	A	G	0.166029	-0.0224551	0.0196729	0.253696	0.595686
7	S7_15356595	15356595	A	G	0.322817	0.0179518	0.015728	0.253708	0.595666
3	S3_27263994	27263994	A	G	0.239643	0.019654	0.0172202	0.253729	0.59563
18	S18_5694688	5694688	A	G	0.264818	0.0189454	0.0165993	0.253729	0.59563
4	S4_5999041	5999041	A	G	0.158381	-0.0190723	0.0167106	0.253732	0.595625
7	S7_3398621	3398621	G	A	0.163799	-0.0226173	0.0198171	0.253743	0.595606
3	S3_27699031	27699031	A	G	0.254621	-0.0190526	0.0166948	0.253775	0.595551
11	S11_3015763	3015763	G	A	0.335883	0.0186842	0.0163722	0.253779	0.595544
9	S9_6811776	6811776	G	A	0.148502	-0.0231808	0.0203126	0.253786	0.595532
8	S8_31810561	31810561	G	A	0.46399	0.0163361	0.0143149	0.253789	0.595527
1	S1_19399424	19399424	A	G	0.322817	0.0163931	0.0143653	0.253805	0.5955
16	S16_27592357	27592357	G	A	0.335883	0.0149632	0.0131125	0.253811	0.59549
5	S5_23170652	23170652	G	A	0.137667	0.0226948	0.0198878	0.253812	0.595488
8	S8_2400371	2400371	A	G	0.134162	-0.0248229	0.0217529	0.253815	0.595483
13	S13_797264	797264	A	G	0.38464	0.0187038	0.0163912	0.253834	0.59545
7	S7_403309	403309	A	G	0.140217	0.0264386	0.0231702	0.253846	0.59543
10	S10_23550959	23550959	A	G	0.234863	0.0200626	0.0175827	0.253853	0.595418
15	S15_2590379	2590379	A	G	0.0710644	-0.0318342	0.0279002	0.253869	0.59539
18	S18_8792400	8792400	A	G	0.304971	0.0184234	0.0161468	0.253873	0.595383
11	S11_18986678	18986678	A	G	0.0847674	-0.0303391	0.026591	0.25389	0.595354
14	S14_7805179	7805179	A	G	0.413958	-0.0173663	0.0152209	0.25389	0.595354
17	S17_7470000	7470000	A	G	0.0510989	-0.0449689	0.0394148	0.253906	0.595327
10	S10_25111055	25111055	A	G	0.231319	0.02467	0.021624	0.253928	0.595289
10	S10_25881460	25881460	A	G	0.192798	0.0203243	0.0178153	0.253939	0.595271
10	S10_20571503	20571503	G	A	0.069471	-0.0330953	0.0290104	0.25395	0.595252
11	S11_8166739	8166739	G	A	0.410134	0.0166287	0.0145765	0.253958	0.595238
13	S13_1055126	1055126	G	A	0.384615	0.0277392	0.0243158	0.253958	0.595238
17	S17_13701145	13701145	A	G	0.056044	-0.0461771	0.0404788	0.253964	0.595228
8	S8_2795310	2795310	A	G	0.0818681	-0.0384601	0.0337156	0.253986	0.59519
4	S4_20063887	20063887	A	G	0.282983	0.0156436	0.0137141	0.253998	0.59517
1	S1_31453175	31453175	G	A	0.335245	0.0160877	0.0141042	0.254022	0.595129
14	S14_3686363	3686363	A	G	0.457935	-0.0172394	0.0151141	0.25403	0.595115
10	S10_25830471	25830471	A	G	0.189611	0.0209343	0.0183544	0.254052	0.595077
4	S4_27072294	27072294	A	G	0.228489	0.0202041	0.0177153	0.254082	0.595026
4	S4_27072324	27072324	A	G	0.228489	0.0202041	0.0177153	0.254082	0.595026
1	S1_29474652	29474652	A	G	0.0952836	-0.0231455	0.0202944	0.254084	0.595023
1	S1_29474680	29474680	A	G	0.0952836	-0.0231455	0.0202944	0.254084	0.595023
1	S1_29474681	29474681	A	G	0.0952836	-0.0231455	0.0202944	0.254084	0.595023
11	S11_17561073	17561073	A	G	0.121429	0.0326975	0.028671	0.254103	0.59499
1	S1_27580702	27580702	A	G	0.277565	-0.0161619	0.0141721	0.254117	0.594966
6	S6_13368571	13368571	G	A	0.293818	0.0150072	0.0131596	0.254119	0.594963
6	S6_13368573	13368573	G	A	0.293818	0.0150072	0.0131596	0.254119	0.594963
1	S1_24653227	24653227	A	G	0.22594	0.0221726	0.0194436	0.254139	0.594929
1	S1_33247144	33247144	A	G	0.256851	-0.0193022	0.0169268	0.254148	0.594913
8	S8_3567634	3567634	A	G	0.210644	-0.0221178	0.0193962	0.254154	0.594903
2	S2_16246417	16246417	G	A	0.230083	-0.0198081	0.0173707	0.254155	0.594901
3	S3_3239599	3239599	A	G	0.323454	-0.0176826	0.0155071	0.254164	0.594886
5	S5_23270323	23270323	G	A	0.294136	0.0193812	0.0169981	0.254202	0.594821
1	S1_25668486	25668486	A	G	0.475462	0.014516	0.0127314	0.254215	0.594799
16	S16_22956661	22956661	A	G	0.0825366	0.03051	0.0267599	0.254228	0.594777
15	S15_4724164	4724164	A	G	0.0656469	0.0330453	0.0289838	0.254233	0.594768
4	S4_26231454	26231454	A	G	0.170809	0.0176372	0.0154695	0.254235	0.594765
4	S4_26231460	26231460	A	G	0.170809	0.0176372	0.0154695	0.254235	0.594765
2	S2_31557442	31557442	A	G	0.248885	0.0194513	0.0170611	0.254247	0.594744
9	S9_8679546	8679546	A	G	0.145634	-0.0228973	0.0200841	0.254256	0.594729
1	S1_33643001	33643001	G	A	0.390057	0.0142947	0.0125391	0.254281	0.594686
18	S18_2760747	2760747	A	G	0.0642857	-0.0410577	0.0360152	0.254281	0.594686
11	S11_18694019	18694019	G	A	0.20427	-0.0172826	0.0151605	0.254296	0.59466
14	S14_17794428	17794428	A	G	0.0560867	0.0328332	0.0288018	0.2543	0.594654
14	S14_17794437	17794437	A	G	0.0560867	0.0328332	0.0288018	0.2543	0.594654
8	S8_2661725	2661725	A	G	0.208732	-0.0201663	0.0176904	0.254304	0.594647
1	S1_947465	947465	A	G	0.17304	0.0211731	0.0185747	0.254332	0.594599
1	S1_947482	947482	A	G	0.17304	0.0211731	0.0185747	0.254332	0.594599
2	S2_6548292	6548292	G	A	0.488209	0.0145806	0.0127915	0.254343	0.59458
8	S8_2425272	2425272	A	G	0.23072	-0.0207666	0.0182187	0.254347	0.594573
9	S9_28653237	28653237	A	G	0.107075	-0.0274864	0.0241145	0.254358	0.594555
16	S16_24410601	24410601	A	G	0.070427	0.0311496	0.0273313	0.25441	0.594466
1	S1_31621195	31621195	A	G	0.268132	-0.0242277	0.0212582	0.254417	0.594454
17	S17_3137898	3137898	G	A	0.13225	0.0242333	0.0212632	0.254419	0.59445
15	S15_10888978	10888978	A	G	0.131931	0.0212656	0.0186594	0.254421	0.594447
17	S17_17399751	17399751	A	G	0.164436	-0.0226728	0.0198946	0.254434	0.594425
7	S7_748912	748912	A	G	0.382409	0.0175006	0.0153562	0.254435	0.594423
7	S7_748951	748951	A	G	0.382409	0.0175006	0.0153562	0.254435	0.594423
15	S15_6140820	6140820	A	G	0.217336	-0.0203638	0.0178689	0.254444	0.594408
11	S11_26816759	26816759	A	G	0.365519	0.0182361	0.0160023	0.254457	0.594386
11	S11_27214214	27214214	A	G	0.234863	0.0199726	0.0175268	0.254475	0.594355
7	S7_14644887	14644887	A	G	0.0513066	0.0356494	0.0312841	0.254478	0.59435
3	S3_3305300	3305300	G	A	0.0825366	0.0299299	0.0262649	0.254479	0.594348
3	S3_3305318	3305318	G	A	0.0825366	0.0299299	0.0262649	0.254479	0.594348
15	S15_9926654	9926654	A	G	0.106756	0.0275483	0.0241755	0.254488	0.594333
15	S15_9926672	9926672	A	G	0.106756	0.0275483	0.0241755	0.254488	0.594333
2	S2_7589879	7589879	A	G	0.144997	-0.0234807	0.0206065	0.254503	0.594307
12	S12_30023088	30023088	A	G	0.215424	-0.0210789	0.0184989	0.254509	0.594297
9	S9_27797750	27797750	A	G	0.120459	0.0211073	0.0185242	0.254518	0.594281
2	S2_9740712	9740712	A	G	0.248566	0.0172984	0.0151817	0.254527	0.594266
17	S17_22543530	22543530	A	G	0.0912088	-0.0372717	0.0327135	0.254562	0.594206
11	S11_21476637	21476637	A	G	0.108987	-0.0263199	0.023102	0.254581	0.594174
8	S8_5723814	5723814	G	A	0.0777565	0.0317014	0.027826	0.254589	0.59416
1	S1_30716881	30716881	A	G	0.091047	0.0422628	0.0371019	0.254661	0.594038
1	S1_30716882	30716882	A	G	0.091047	0.0422628	0.0371019	0.254661	0.594038
1	S1_5170218	5170218	A	G	0.363926	-0.0171042	0.0150159	0.254673	0.594017
1	S1_16266826	16266826	G	A	0.089011	0.0323944	0.0284396	0.254678	0.594009
11	S11_24658484	24658484	A	G	0.134162	0.0243206	0.0213518	0.254685	0.593997
14	S14_4449869	4449869	A	G	0.083174	-0.0313017	0.0274816	0.254701	0.593969
9	S9_24189167	24189167	A	G	0.205864	0.01942	0.0170504	0.254714	0.593947
5	S5_24968117	24968117	A	G	0.198853	-0.0211214	0.0185451	0.254735	0.593911
2	S2_18746223	18746223	A	G	0.0736264	-0.0383242	0.0336507	0.254752	0.593882
16	S16_24365459	24365459	G	A	0.46144	0.0170248	0.0149487	0.254754	0.593879
16	S16_22881209	22881209	A	G	0.388145	-0.0170716	0.0149904	0.25477	0.593852
6	S6_21652018	21652018	G	A	0.208732	0.0198362	0.0174193	0.25481	0.593784
13	S13_22631401	22631401	A	G	0.25239	0.0195045	0.0171289	0.254832	0.593746
5	S5_22096760	22096760	A	G	0.334927	-0.019408	0.0170442	0.254834	0.593743
18	S18_9625572	9625572	G	A	0.398343	-0.0167826	0.0147387	0.254839	0.593734
7	S7_533802	533802	A	G	0.0729764	-0.0353268	0.0310251	0.254849	0.593717
9	S9_24680666	24680666	A	G	0.104525	-0.0267848	0.0235236	0.254855	0.593707
17	S17_22045021	22045021	A	G	0.401211	0.0152361	0.0133819	0.254888	0.593651
10	S10_3193245	3193245	A	G	0.281071	0.0170109	0.0149408	0.25489	0.593647
1	S1_19948655	19948655	A	G	0.167582	0.0281017	0.0246823	0.254898	0.593634
10	S10_24483729	24483729	G	A	0.139898	0.0194021	0.0170415	0.254902	0.593627
2	S2_1065735	1065735	A	G	0.067559	-0.0262956	0.0230964	0.254906	0.59362
9	S9_2891710	2891710	A	G	0.127151	-0.0238602	0.0209579	0.25492	0.593596
14	S14_1739947	1739947	G	A	0.155832	0.0235464	0.0206824	0.254922	0.593593
8	S8_2895561	2895561	A	G	0.419057	-0.0167489	0.0147119	0.254927	0.593584
8	S8_32357119	32357119	A	G	0.179414	0.0188988	0.0166009	0.254944	0.593555
1	S1_6919794	6919794	G	A	0.288082	-0.0173082	0.0152041	0.254958	0.593531
2	S2_3090939	3090939	A	G	0.294774	0.0181489	0.0159426	0.254958	0.593531
16	S16_4716688	4716688	A	G	0.41587	-0.0168646	0.0148145	0.25496	0.593528
6	S6_25716699	25716699	A	G	0.16826	-0.0209444	0.0183986	0.254966	0.593518
4	S4_20419002	20419002	G	A	0.463671	-0.017397	0.015283	0.254985	0.593485
13	S13_17730652	17730652	A	G	0.384959	0.0179065	0.0157309	0.254993	0.593472
1	S1_24948749	24948749	A	G	0.165392	0.022686	0.0199301	0.255004	0.593453
11	S11_4070392	4070392	A	G	0.227215	-0.0203507	0.0178792	0.255022	0.593422
11	S11_4070428	4070428	A	G	0.227215	-0.0203507	0.0178792	0.255022	0.593422
11	S11_26501640	26501640	A	G	0.0703297	0.039713	0.03489	0.255023	0.593421
2	S2_9120858	9120858	A	G	0.204589	-0.0210168	0.0184652	0.255042	0.593388
5	S5_26339259	26339259	A	G	0.112811	0.026757	0.0235088	0.255051	0.593373
13	S13_25320211	25320211	G	A	0.493945	0.0164028	0.0144118	0.255056	0.593364
2	S2_1998713	1998713	A	G	0.0876354	-0.0283596	0.0249186	0.255082	0.59332
11	S11_27222671	27222671	A	G	0.166029	0.0277176	0.0243553	0.255098	0.593293
9	S9_23604783	23604783	A	G	0.188974	0.0215261	0.0189154	0.255111	0.593271
14	S14_1395198	1395198	A	G	0.0608668	-0.0326257	0.0286694	0.255121	0.593254
14	S14_1395204	1395204	A	G	0.0608668	-0.0326257	0.0286694	0.255121	0.593254
14	S14_1395207	1395207	A	G	0.0608668	-0.0326257	0.0286694	0.255121	0.593254
14	S14_1395208	1395208	A	G	0.0608668	-0.0326257	0.0286694	0.255121	0.593254
14	S14_1395209	1395209	A	G	0.0608668	-0.0326257	0.0286694	0.255121	0.593254
5	S5_28200901	28200901	A	G	0.327279	-0.0194157	0.0170616	0.25513	0.593238
3	S3_26369657	26369657	G	A	0.147865	-0.0246007	0.0216182	0.255135	0.59323
15	S15_5910405	5910405	G	A	0.35341	-0.0151059	0.0132746	0.255139	0.593223
14	S14_19217206	19217206	A	G	0.206182	0.020273	0.0178169	0.255182	0.59315
15	S15_10808693	10808693	A	G	0.0516484	0.0501371	0.0440671	0.255226	0.593075
1	S1_4935911	4935911	A	G	0.0587912	0.046658	0.0410098	0.255234	0.593061
4	S4_25217183	25217183	G	A	0.321861	-0.0183087	0.0160925	0.255241	0.59305
1	S1_27701135	27701135	A	G	0.180051	-0.0218069	0.019168	0.255255	0.593026
10	S10_1588336	1588336	A	G	0.0755258	0.0306141	0.0269112	0.255289	0.592968
13	S13_13809549	13809549	G	A	0.246335	0.0188149	0.0165392	0.25529	0.592966
4	S4_2088673	2088673	A	G	0.49267	0.0159394	0.0140119	0.255302	0.592946
5	S5_5094471	5094471	G	A	0.283301	-0.0177949	0.0156435	0.255318	0.592919
17	S17_22781385	22781385	A	G	0.1058	-0.0270071	0.0237442	0.255363	0.592842
7	S7_23062499	23062499	A	G	0.338751	-0.0177389	0.0155959	0.255369	0.592832
2	S2_5619731	5619731	A	G	0.252709	0.0193889	0.0170474	0.255392	0.592793
2	S2_7335677	7335677	A	G	0.168579	0.0194679	0.0171175	0.255407	0.592767
1	S1_33859365	33859365	A	G	0.260994	-0.0191994	0.0168822	0.25543	0.592728
7	S7_24961788	24961788	G	A	0.287126	0.0173643	0.015269	0.255442	0.592708
13	S13_15191396	15191396	A	G	0.258764	0.0176276	0.0155005	0.255444	0.592704
10	S10_24658280	24658280	A	G	0.0761632	-0.0310513	0.0273052	0.255456	0.592684
17	S17_23273575	23273575	A	G	0.085086	-0.0291586	0.0256409	0.255459	0.592679
16	S16_16300871	16300871	A	G	0.188018	-0.0202194	0.0177802	0.25546	0.592677
12	S12_4935105	4935105	A	G	0.332418	-0.0279741	0.0245996	0.255464	0.59267
7	S7_1837822	1837822	A	G	0.357553	-0.0187877	0.0165214	0.255466	0.592667
10	S10_2788486	2788486	A	G	0.0605481	0.0338476	0.0297646	0.255466	0.592667
10	S10_2444658	2444658	A	G	0.357553	0.0177025	0.0155675	0.255476	0.59265
12	S12_1248514	1248514	G	A	0.314532	0.019636	0.0172682	0.255489	0.592628
1	S1_17045862	17045862	A	G	0.0565934	0.045167	0.0397214	0.255498	0.592612
1	S1_30491562	30491562	A	G	0.056724	0.0321411	0.028266	0.255498	0.592612
1	S1_30491569	30491569	A	G	0.056724	0.0321411	0.028266	0.255498	0.592612
1	S1_30491598	30491598	A	G	0.056724	0.0321411	0.028266	0.255498	0.592612
6	S6_1403835	1403835	G	A	0.344806	0.0157923	0.0138886	0.255509	0.592594
15	S15_2524122	2524122	A	G	0.0726577	0.0314885	0.0276927	0.255509	0.592594
15	S15_2524123	2524123	A	G	0.0726577	0.0314885	0.0276927	0.255509	0.592594
15	S15_2524124	2524124	A	G	0.0726577	0.0314885	0.0276927	0.255509	0.592594
11	S11_3929634	3929634	A	G	0.0828553	0.030225	0.026582	0.255517	0.59258
1	S1_18679577	18679577	A	G	0.0752071	0.0298786	0.0262784	0.255538	0.592545
1	S1_18679578	18679578	A	G	0.0752071	0.0298786	0.0262784	0.255538	0.592545
7	S7_298203	298203	A	G	0.096877	0.0301908	0.0265534	0.255545	0.592533
15	S15_8476936	8476936	A	G	0.478011	0.0164143	0.0144373	0.255564	0.5925
6	S6_21339032	21339032	G	A	0.312301	0.0181603	0.0159734	0.255576	0.59248
9	S9_25936299	25936299	A	G	0.241874	-0.0188545	0.0165849	0.255602	0.592436
15	S15_12668025	12668025	G	A	0.236813	0.0238213	0.0209541	0.255609	0.592424
8	S8_31810731	31810731	A	G	0.130019	-0.0250823	0.0220636	0.255615	0.592414
10	S10_23216345	23216345	A	G	0.358827	0.0184548	0.0162346	0.255641	0.592369
4	S4_24203753	24203753	G	A	0.208791	0.0257301	0.0226349	0.255646	0.592361
11	S11_2281834	2281834	A	G	0.200127	-0.0207464	0.0182511	0.255655	0.592346
12	S12_29801817	29801817	A	G	0.0528999	0.0398015	0.0350155	0.255671	0.592319
3	S3_20931708	20931708	G	A	0.367113	-0.0148044	0.0130244	0.255676	0.59231
7	S7_25070487	25070487	G	A	0.439452	0.0159434	0.0140268	0.255687	0.592291
2	S2_5660536	5660536	A	G	0.0551307	-0.0378305	0.0332827	0.255689	0.592288
6	S6_3427995	3427995	A	G	0.239962	-0.0189194	0.0166454	0.255699	0.592271
3	S3_526394	526394	A	G	0.095921	-0.0288587	0.0253905	0.255706	0.592259
4	S4_13533570	13533570	A	G	0.158062	0.0225797	0.0198661	0.255707	0.592257
4	S4_13533584	13533584	A	G	0.158062	0.0225797	0.0198661	0.255707	0.592257
10	S10_11835802	11835802	A	G	0.356915	-0.0172868	0.0152094	0.255709	0.592254
4	S4_25214603	25214603	A	G	0.409815	0.013199	0.0116128	0.25571	0.592252
7	S7_4187731	4187731	A	G	0.210325	0.0231851	0.0203996	0.255727	0.592223
2	S2_1927280	1927280	A	G	0.0866794	-0.0285568	0.0251269	0.255745	0.592193
18	S18_12085378	12085378	A	G	0.0666029	-0.0324499	0.0285555	0.255797	0.592105
9	S9_659950	659950	A	G	0.0592734	0.0351733	0.0309556	0.255852	0.592011
12	S12_8936678	8936678	A	G	0.288719	0.018825	0.0165682	0.255866	0.591987
12	S12_8936679	8936679	A	G	0.288719	0.018825	0.0165682	0.255866	0.591987
18	S18_8217315	8217315	A	G	0.12747	-0.0246656	0.0217086	0.255867	0.591986
3	S3_27629101	27629101	A	G	0.254939	-0.0187963	0.016544	0.255896	0.591937
9	S9_27066294	27066294	A	G	0.202996	0.0219535	0.0193234	0.255912	0.591909
18	S18_2956429	2956429	A	G	0.499241	0.232222	0.204415	0.255943	0.591857
18	S18_2956439	2956439	A	G	0.499241	0.232222	0.204415	0.255943	0.591857
18	S18_2956450	2956450	A	G	0.499241	0.232222	0.204415	0.255943	0.591857
18	S18_2956457	2956457	A	G	0.499241	0.232222	0.204415	0.255943	0.591857
13	S13_25762843	25762843	G	A	0.0780752	-0.0308813	0.0271836	0.255944	0.591855
3	S3_25270342	25270342	A	G	0.301785	-0.0153927	0.01355	0.255958	0.591831
12	S12_11686256	11686256	G	A	0.431319	0.0209207	0.0184162	0.255959	0.59183
7	S7_24329504	24329504	A	G	0.171765	0.0314143	0.0276538	0.255963	0.591823
3	S3_6831740	6831740	A	G	0.340025	0.0187016	0.0164636	0.255982	0.591791
2	S2_6727439	6727439	A	G	0.18993	0.0283252	0.0249369	0.256009	0.591745
2	S2_6727440	6727440	A	G	0.18993	0.0283252	0.0249369	0.256009	0.591745
2	S2_6727441	6727441	A	G	0.18993	0.0283252	0.0249369	0.256009	0.591745
2	S2_6727443	6727443	A	G	0.18993	0.0283252	0.0249369	0.256009	0.591745
1	S1_28766191	28766191	A	G	0.0637349	0.0292681	0.0257674	0.256015	0.591735
17	S17_15523147	15523147	G	A	0.236775	-0.0165332	0.0145557	0.256017	0.591731
2	S2_8235345	8235345	A	G	0.136813	0.0320701	0.0282346	0.256021	0.591724
1	S1_32934690	32934690	A	G	0.252747	-0.0281216	0.0247587	0.256028	0.591713
2	S2_7606081	7606081	A	G	0.186106	0.0222672	0.0196044	0.25603	0.591709
1	S1_32237088	32237088	A	G	0.0681963	-0.0334506	0.0294512	0.25604	0.591692
8	S8_1712365	1712365	G	A	0.394837	-0.0179887	0.0158385	0.25606	0.591658
11	S11_11467668	11467668	A	G	0.321224	-0.0198408	0.0174699	0.256077	0.591629
1	S1_10147307	10147307	A	G	0.236775	0.0178931	0.0157557	0.256099	0.591592
1	S1_10147312	10147312	A	G	0.236775	0.0178931	0.0157557	0.256099	0.591592
1	S1_10147316	10147316	A	G	0.236775	0.0178931	0.0157557	0.256099	0.591592
1	S1_10147358	10147358	A	G	0.236775	0.0178931	0.0157557	0.256099	0.591592
15	S15_4702545	4702545	A	G	0.164835	-0.028817	0.0253747	0.256099	0.591592
10	S10_3418263	3418263	A	G	0.0637349	0.0260065	0.0229001	0.256103	0.591585
2	S2_13819760	13819760	A	G	0.322498	0.0182561	0.0160757	0.256112	0.59157
14	S14_21030136	21030136	G	A	0.40854	-0.0153276	0.013497	0.256112	0.59157
7	S7_2206297	2206297	A	G	0.247929	-0.0208168	0.0183308	0.256116	0.591563
7	S7_269137	269137	A	G	0.496495	0.0154843	0.0136356	0.256131	0.591538
6	S6_18548289	18548289	A	G	0.20905	0.0195482	0.0172154	0.256164	0.591482
6	S6_18548296	18548296	A	G	0.20905	0.0195482	0.0172154	0.256164	0.591482
1	S1_33465126	33465126	A	G	0.255895	-0.0193398	0.0170322	0.256172	0.591468
2	S2_8398155	8398155	A	G	0.148184	0.0245457	0.0216169	0.256172	0.591468
17	S17_5353316	5353316	G	A	0.352747	0.0194958	0.0171696	0.256173	0.591467
1	S1_24197560	24197560	G	A	0.468133	0.0175926	0.015494	0.256188	0.591441
6	S6_1378706	1378706	A	G	0.141209	0.0317456	0.0279599	0.256209	0.591406
16	S16_27232303	27232303	A	G	0.201083	0.0204233	0.017988	0.256214	0.591397
3	S3_25832811	25832811	G	A	0.426068	-0.0151883	0.0133772	0.256215	0.591395
12	S12_976829	976829	A	G	0.1587	0.0236692	0.0208472	0.256221	0.591385
15	S15_2355383	2355383	G	A	0.199451	-0.0255919	0.0225412	0.256234	0.591363
18	S18_19084235	19084235	A	G	0.470879	0.0233915	0.0206035	0.256242	0.59135
8	S8_2322756	2322756	A	G	0.130656	-0.0244755	0.0215605	0.256291	0.591267
13	S13_3674019	3674019	A	G	0.20427	0.0190404	0.0167729	0.256298	0.591255
17	S17_13212135	13212135	G	A	0.157106	-0.0223504	0.0196896	0.256317	0.591223
5	S5_2323223	2323223	G	A	0.0768005	0.0280073	0.024674	0.256335	0.591192
5	S5_2323237	2323237	G	A	0.0768005	0.0280073	0.024674	0.256335	0.591192
5	S5_2323261	2323261	G	A	0.0768005	0.0280073	0.024674	0.256335	0.591192
14	S14_22615145	22615145	A	G	0.151052	0.0232698	0.0205006	0.256344	0.591177
14	S14_10630974	10630974	A	G	0.0748885	-0.031271	0.0275503	0.256353	0.591162
15	S15_6780931	6780931	A	G	0.386233	-0.0173069	0.0152483	0.256373	0.591128
5	S5_7246468	7246468	A	G	0.105163	-0.0207706	0.0183003	0.25638	0.591116
8	S8_2451390	2451390	A	G	0.133525	-0.0248544	0.0218985	0.256382	0.591112
15	S15_20573415	20573415	G	A	0.334927	0.0171176	0.0150821	0.256394	0.591092
17	S17_19824062	19824062	A	G	0.183875	0.0212117	0.0186897	0.2564	0.591082
14	S14_1671171	1671171	A	G	0.23327	-0.0202158	0.0178123	0.256401	0.59108
7	S7_1586127	1586127	A	G	0.201402	-0.0203231	0.017907	0.256405	0.591074
7	S7_1586129	1586129	A	G	0.201402	-0.0203231	0.017907	0.256405	0.591074
15	S15_13178944	13178944	A	G	0.490121	-0.0169367	0.0149232	0.256406	0.591072
5	S5_25896273	25896273	G	A	0.386552	0.0160422	0.014135	0.256407	0.59107
11	S11_1360232	1360232	A	G	0.28956	-0.0263696	0.0232347	0.256407	0.59107
15	S15_25516848	25516848	A	G	0.327916	0.01658	0.0146089	0.256407	0.59107
6	S6_591686	591686	A	G	0.0965583	0.0280927	0.0247537	0.256422	0.591045
8	S8_30094937	30094937	G	A	0.158791	0.0286424	0.0252382	0.256425	0.59104
6	S6_9790206	9790206	G	A	0.232951	0.0160661	0.0141568	0.256431	0.591029
6	S6_2010638	2010638	G	A	0.056724	0.0318233	0.028042	0.256442	0.591011
11	S11_20922254	20922254	A	G	0.302103	-0.0163665	0.014422	0.256448	0.591001
10	S10_4055321	4055321	G	A	0.344487	0.0177287	0.0156226	0.256455	0.590989
14	S14_10637883	10637883	A	G	0.281389	-0.0152707	0.0134567	0.256457	0.590985
11	S11_2561375	2561375	A	G	0.0611855	0.0345969	0.0304879	0.25647	0.590963
1	S1_21628218	21628218	A	G	0.164117	-0.0234237	0.0206418	0.256473	0.590958
9	S9_21619397	21619397	A	G	0.486934	-0.0171402	0.0151048	0.256478	0.59095
15	S15_10492260	10492260	A	G	0.250797	0.0192196	0.0169373	0.256479	0.590948
11	S11_25096804	25096804	A	G	0.443913	-0.0163696	0.0144257	0.25648	0.590946
11	S11_25096836	25096836	A	G	0.443913	-0.0163696	0.0144257	0.25648	0.590946
11	S11_9905697	9905697	A	G	0.396431	-0.0175841	0.0154962	0.256484	0.59094
6	S6_20355962	20355962	G	A	0.195666	-0.0199672	0.0175964	0.256486	0.590936
18	S18_7057568	7057568	A	G	0.117591	0.0255994	0.02256	0.25649	0.59093
11	S11_26799869	26799869	A	G	0.234863	-0.0223721	0.0197166	0.256508	0.590899
11	S11_26799877	26799877	A	G	0.234863	-0.0223721	0.0197166	0.256508	0.590899
6	S6_16934996	16934996	A	G	0.12269	-0.0254477	0.0224275	0.256514	0.590889
3	S3_23675874	23675874	A	G	0.254939	0.0184877	0.0162936	0.256517	0.590884
10	S10_4116196	4116196	A	G	0.324092	-0.0185465	0.0163471	0.256569	0.590796
9	S9_6890442	6890442	G	A	0.176227	0.0193604	0.0170646	0.256571	0.590792
9	S9_10248077	10248077	A	G	0.217336	-0.0195166	0.0172028	0.256584	0.59077
18	S18_1198075	1198075	A	G	0.193754	-0.0205398	0.018106	0.25662	0.590709
8	S8_796080	796080	A	G	0.46877	0.0171399	0.0151091	0.256623	0.590704
6	S6_15948723	15948723	A	G	0.124602	-0.0252971	0.0223011	0.25665	0.590659
5	S5_11611651	11611651	A	G	0.203314	-0.0191993	0.0169257	0.256658	0.590645
5	S5_23046504	23046504	A	G	0.20989	0.0263593	0.023238	0.256662	0.590638
4	S4_9956209	9956209	A	G	0.0901099	-0.0383679	0.0338251	0.256667	0.59063
4	S4_21524505	21524505	A	G	0.0509879	0.0332863	0.0293458	0.256678	0.590611
5	S5_26323713	26323713	A	G	0.122371	-0.0260055	0.0229269	0.256678	0.590611
10	S10_25636797	25636797	G	A	0.152326	0.0208901	0.0184172	0.25668	0.590608
14	S14_12266150	12266150	A	G	0.0516252	0.0445105	0.0392423	0.256691	0.590589
11	S11_7259275	7259275	G	A	0.476418	0.0161517	0.0142404	0.256705	0.590566
7	S7_6896286	6896286	A	G	0.176923	-0.0238938	0.0210666	0.25671	0.590557
10	S10_4116260	4116260	A	G	0.328553	-0.018594	0.0163942	0.256717	0.590545
5	S5_21910300	21910300	A	G	0.0675824	-0.0396446	0.0349548	0.256725	0.590532
11	S11_18986642	18986642	A	G	0.321224	-0.0154619	0.0136329	0.256727	0.590528
1	S1_34365256	34365256	A	G	0.40854	-0.0149974	0.0132236	0.256737	0.590512
3	S3_2032186	2032186	A	G	0.0965583	0.0278494	0.0245556	0.256737	0.590512
14	S14_14042084	14042084	A	G	0.247291	-0.0188486	0.0166198	0.25675	0.59049
18	S18_12719710	12719710	A	G	0.103846	0.029677	0.0261681	0.256756	0.590479
1	S1_34356201	34356201	A	G	0.325685	-0.0189952	0.0167505	0.256791	0.59042
8	S8_3851806	3851806	A	G	0.131612	-0.025255	0.0222713	0.256807	0.590393
18	S18_1102961	1102961	A	G	0.0911409	0.0291178	0.0256777	0.256807	0.590393
1	S1_21321432	21321432	G	A	0.0796662	0.0341423	0.03011	0.256829	0.590356
2	S2_1525540	1525540	A	G	0.26928	-0.0204408	0.0180272	0.256841	0.590336
3	S3_6986494	6986494	A	G	0.0593407	0.0402323	0.0354817	0.256841	0.590336
15	S15_11459488	11459488	A	G	0.404398	0.0169725	0.014969	0.256859	0.590305
13	S13_5770957	5770957	A	G	0.0994264	0.0271691	0.0239634	0.256888	0.590256
4	S4_24107572	24107572	G	A	0.184512	0.0173593	0.0153121	0.256921	0.5902
3	S3_26092909	26092909	A	G	0.311982	0.0181005	0.0159663	0.256932	0.590182
3	S3_26092919	26092919	A	G	0.311982	0.0181005	0.0159663	0.256932	0.590182
4	S4_15893132	15893132	A	G	0.056724	0.0380607	0.0335729	0.256932	0.590182
2	S2_4175761	4175761	A	G	0.176546	-0.0211893	0.0186915	0.256948	0.590155
1	S1_33849895	33849895	A	G	0.0796703	-0.0374002	0.0329965	0.257021	0.590031
3	S3_826455	826455	G	A	0.123646	0.0260243	0.0229606	0.257033	0.590011
9	S9_4799384	4799384	G	A	0.33652	-0.0162334	0.0143224	0.257035	0.590008
18	S18_19877434	19877434	A	G	0.345055	0.0205093	0.0180951	0.257038	0.590003
15	S15_19884332	19884332	A	G	0.0949649	0.0283514	0.0250154	0.257063	0.58996
4	S4_20576758	20576758	A	G	0.401211	0.0177487	0.0156613	0.257095	0.589906
6	S6_19783894	19783894	A	G	0.351816	0.0188173	0.0166052	0.257122	0.589861
1	S1_34256794	34256794	A	G	0.339707	-0.0167743	0.0148025	0.257128	0.589851
15	S15_6482111	6482111	A	G	0.0608668	-0.0346914	0.0306136	0.25713	0.589847
17	S17_14737054	14737054	G	A	0.1826	0.0207959	0.0183516	0.257133	0.589842
18	S18_6682296	6682296	A	G	0.214149	-0.0200315	0.0176772	0.257138	0.589834
1	S1_26173034	26173034	G	A	0.109624	-0.0207096	0.0182757	0.257139	0.589832
6	S6_21565276	21565276	A	G	0.371574	0.0160623	0.0141751	0.257156	0.589803
9	S9_24484598	24484598	A	G	0.43499	0.0161167	0.0142234	0.257166	0.589786
12	S12_28819075	28819075	A	G	0.261313	0.0186286	0.0164403	0.257171	0.589778
15	S15_3676042	3676042	A	G	0.257489	-0.0224736	0.0198338	0.257173	0.589775
1	S1_23245813	23245813	A	G	0.153601	-0.0232492	0.0205189	0.25719	0.589746
8	S8_27312803	27312803	G	A	0.313576	-0.0177872	0.0156985	0.257193	0.589741
11	S11_1150350	1150350	A	G	0.193754	0.0181066	0.0159807	0.257202	0.589726
5	S5_2590368	2590368	A	G	0.416826	-0.0163259	0.0144093	0.257211	0.58971
4	S4_22045889	22045889	A	G	0.0736138	-0.033335	0.0294217	0.257212	0.589709
1	S1_28603276	28603276	A	G	0.159975	0.0222435	0.0196337	0.257247	0.58965
10	S10_14083185	14083185	A	G	0.0583174	-0.0340036	0.0300154	0.257269	0.589613
1	S1_30416707	30416707	G	A	0.0627788	0.0357657	0.0315733	0.257306	0.58955
3	S3_8133384	8133384	G	A	0.453474	-0.0171072	0.015102	0.257307	0.589548
6	S6_15567265	15567265	G	A	0.410453	-0.0150051	0.0132464	0.257312	0.58954
1	S1_17408844	17408844	A	G	0.0604396	0.0423034	0.0373469	0.257334	0.589503
16	S16_22222522	22222522	A	G	0.417145	-0.0140892	0.0124385	0.257336	0.589499
18	S18_9406901	9406901	G	A	0.0626374	0.0450559	0.0397773	0.257339	0.589494
18	S18_9406913	9406913	G	A	0.0626374	0.0450559	0.0397773	0.257339	0.589494
9	S9_27304556	27304556	A	G	0.396431	0.0178005	0.0157152	0.257345	0.589484
13	S13_3557227	3557227	G	A	0.376673	-0.0170957	0.0150942	0.25738	0.589425
18	S18_4178455	4178455	A	G	0.378585	0.0171524	0.0151443	0.257386	0.589415
4	S4_1888646	1888646	A	G	0.470363	0.0160974	0.0142132	0.257396	0.589398
9	S9_10067384	10067384	G	A	0.275335	-0.019283	0.017026	0.257398	0.589395
18	S18_1629230	1629230	A	G	0.179095	-0.0199126	0.0175819	0.257399	0.589393
18	S18_1629258	1629258	A	G	0.179095	-0.0199126	0.0175819	0.257399	0.589393
9	S9_27366325	27366325	A	G	0.436265	0.0141379	0.0124835	0.257414	0.589368
1	S1_27472816	27472816	A	G	0.196941	0.0212832	0.018793	0.257421	0.589356
16	S16_25842961	25842961	A	G	0.315169	-0.0185837	0.0164097	0.257432	0.589337
15	S15_4796847	4796847	G	A	0.348311	-0.0187646	0.0165696	0.257438	0.589327
15	S15_14131220	14131220	G	A	0.297253	0.0202231	0.0178577	0.257443	0.589319
5	S5_23615988	23615988	A	G	0.305927	-0.0182181	0.0160874	0.257446	0.589314
3	S3_25182221	25182221	G	A	0.360421	-0.0175489	0.0154965	0.257448	0.58931
2	S2_14356864	14356864	A	G	0.474187	0.0163262	0.0144169	0.257452	0.589304
9	S9_22387859	22387859	A	G	0.196622	-0.0204753	0.0180814	0.257468	0.589277
17	S17_25823540	25823540	G	A	0.436584	0.0169738	0.0149894	0.257473	0.589268
9	S9_4350945	4350945	A	G	0.183875	0.0207992	0.0183678	0.257477	0.589262
5	S5_27868891	27868891	A	G	0.17782	-0.0226586	0.02001	0.25748	0.589256
4	S4_25211874	25211874	A	G	0.380178	-0.017483	0.0154396	0.257487	0.589245
16	S16_24570500	24570500	A	G	0.0528999	-0.038969	0.0344149	0.257497	0.589228
3	S3_27340238	27340238	A	G	0.438177	0.0169453	0.0149651	0.2575	0.589223
8	S8_972930	972930	G	A	0.492352	-0.0150718	0.0133112	0.257525	0.589181
10	S10_23192275	23192275	A	G	0.106756	0.0279737	0.0247066	0.257536	0.589162
12	S12_31456356	31456356	G	A	0.431166	-0.0151917	0.0134186	0.257576	0.589095
6	S6_20355960	20355960	G	A	0.196303	-0.0199093	0.017586	0.257587	0.589076
18	S18_8640381	8640381	A	G	0.0589547	-0.0349549	0.0308764	0.257595	0.589063
18	S18_8640389	8640389	A	G	0.0589547	-0.0349549	0.0308764	0.257595	0.589063
14	S14_21913211	21913211	A	G	0.1297	0.0248029	0.0219092	0.257601	0.589052
4	S4_25344058	25344058	A	G	0.35341	0.0128789	0.0113768	0.257621	0.589019
5	S5_22096713	22096713	A	G	0.326322	-0.0193281	0.0170738	0.257621	0.589019
3	S3_25340385	25340385	G	A	0.300829	-0.0181411	0.0160256	0.257632	0.589
3	S3_10232790	10232790	A	G	0.246654	0.0204408	0.0180577	0.257647	0.588975
15	S15_5331529	5331529	G	A	0.222435	-0.0202279	0.0178697	0.257649	0.588972
6	S6_9711428	9711428	A	G	0.250478	0.0189442	0.0167358	0.257654	0.588963
6	S6_9711429	9711429	A	G	0.250478	0.0189442	0.0167358	0.257654	0.588963
6	S6_9711431	9711431	A	G	0.250478	0.0189442	0.0167358	0.257654	0.588963
6	S6_9711432	9711432	A	G	0.250478	0.0189442	0.0167358	0.257654	0.588963
9	S9_26282533	26282533	A	G	0.161249	0.0241197	0.0213091	0.257679	0.588921
9	S9_26274278	26274278	A	G	0.18515	0.0215079	0.0190023	0.257695	0.588894
9	S9_26274308	26274308	A	G	0.18515	0.0215079	0.0190023	0.257695	0.588894
14	S14_11287243	11287243	A	G	0.273741	0.0192242	0.0169848	0.2577	0.588886
11	S11_2711043	2711043	A	G	0.131931	0.0252431	0.0223029	0.257705	0.588877
11	S11_87270	87270	G	A	0.220841	-0.0202722	0.017911	0.257706	0.588875
11	S11_5629991	5629991	G	A	0.359465	0.0174018	0.015375	0.25771	0.588869
11	S11_5630004	5630004	G	A	0.359465	0.0174018	0.015375	0.25771	0.588869
11	S11_4954251	4954251	G	A	0.392288	0.0168154	0.014857	0.257713	0.588864
14	S14_12386075	12386075	A	G	0.113129	-0.0222213	0.0196337	0.25772	0.588852
14	S14_12386114	12386114	A	G	0.113129	-0.0222213	0.0196337	0.25772	0.588852
14	S14_12386132	12386132	A	G	0.113129	-0.0222213	0.0196337	0.25772	0.588852
6	S6_13601195	13601195	A	G	0.231358	0.0191274	0.0169009	0.257744	0.588811
15	S15_6231087	6231087	A	G	0.253346	0.0189461	0.0167423	0.257788	0.588737
1	S1_13668284	13668284	G	A	0.0729764	-0.0326238	0.0288291	0.25779	0.588734
18	S18_6241123	6241123	A	G	0.18515	0.0211004	0.0186465	0.257801	0.588715
8	S8_623217	623217	A	G	0.0681963	0.0331014	0.0292522	0.257808	0.588704
1	S1_5270771	5270771	A	G	0.0500319	0.0340287	0.0300717	0.257809	0.588702
4	S4_23630755	23630755	G	A	0.387508	-0.0143599	0.0126904	0.257823	0.588678
2	S2_8931698	8931698	A	G	0.198215	-0.0207746	0.0183595	0.257827	0.588672
2	S2_8931715	8931715	A	G	0.198215	-0.0207746	0.0183595	0.257827	0.588672
5	S5_10039296	10039296	A	G	0.193435	0.0210047	0.0185629	0.257828	0.58867
6	S6_15244246	15244246	A	G	0.218929	0.0199591	0.0176389	0.257829	0.588668
6	S6_23360475	23360475	A	G	0.183238	-0.021034	0.0185891	0.257835	0.588658
7	S7_397740	397740	A	G	0.134162	0.0202359	0.017884	0.257841	0.588648
7	S7_397745	397745	A	G	0.134162	0.0202359	0.017884	0.257841	0.588648
4	S4_24412790	24412790	A	G	0.337795	-0.0154202	0.0136282	0.257847	0.588638
4	S4_24412791	24412791	A	G	0.337795	-0.0154202	0.0136282	0.257847	0.588638
12	S12_432305	432305	A	G	0.142447	0.0229784	0.0203082	0.257852	0.588629
4	S4_10624458	10624458	A	G	0.142447	-0.023459	0.0207332	0.257857	0.588621
4	S4_10624475	10624475	A	G	0.142447	-0.023459	0.0207332	0.257857	0.588621
4	S4_24960119	24960119	A	G	0.438815	0.0170404	0.0150606	0.257862	0.588613
13	S13_6300934	6300934	A	G	0.423199	-0.0173442	0.0153292	0.257867	0.588604
14	S14_23371650	23371650	G	A	0.174315	-0.0214855	0.0189895	0.257869	0.588601
12	S12_771295	771295	A	G	0.256214	-0.0190789	0.0168632	0.257891	0.588564
18	S18_6974035	6974035	A	G	0.439452	0.0169224	0.0149573	0.257894	0.588559
7	S7_19090423	19090423	A	G	0.23072	0.018635	0.0164711	0.257897	0.588554
5	S5_5670247	5670247	G	A	0.435508	-0.0321837	0.0284468	0.257902	0.588545
2	S2_5800499	5800499	G	A	0.226923	0.0307856	0.0272112	0.257906	0.588539
10	S10_25761522	25761522	A	G	0.192161	0.020236	0.0178867	0.25791	0.588532
5	S5_7920287	7920287	G	A	0.32441	0.016659	0.014725	0.257912	0.588528
2	S2_9740738	9740738	A	G	0.249203	0.0171943	0.0151982	0.257915	0.588523
1	S1_33615185	33615185	A	G	0.258764	-0.0190138	0.0168071	0.257931	0.588496
1	S1_33615201	33615201	A	G	0.258764	-0.0190138	0.0168071	0.257931	0.588496
3	S3_26798988	26798988	A	G	0.0560867	-0.0362569	0.0320505	0.257953	0.588459
16	S16_24078204	24078204	A	G	0.26673	0.0185749	0.0164201	0.257959	0.588449
1	S1_5409255	5409255	A	G	0.158381	-0.0188101	0.0166288	0.257982	0.588411
10	S10_20399411	20399411	A	G	0.0793499	-0.0264646	0.0233972	0.258013	0.588358
7	S7_705139	705139	A	G	0.0869981	0.0310096	0.0274163	0.258029	0.588331
7	S7_705149	705149	A	G	0.0869981	0.0310096	0.0274163	0.258029	0.588331
11	S11_19128632	19128632	A	G	0.188337	-0.0167707	0.0148275	0.258031	0.588328
11	S11_24607178	24607178	A	G	0.133843	0.024076	0.0212872	0.258051	0.588294
12	S12_29203484	29203484	A	G	0.150414	0.0197804	0.01749	0.258076	0.588252
12	S12_29203485	29203485	A	G	0.150414	0.0197804	0.01749	0.258076	0.588252
12	S12_29203490	29203490	A	G	0.150414	0.0197804	0.01749	0.258076	0.588252
12	S12_29203492	29203492	A	G	0.150414	0.0197804	0.01749	0.258076	0.588252
12	S12_29203496	29203496	A	G	0.150414	0.0197804	0.01749	0.258076	0.588252
18	S18_6966619	6966619	A	G	0.107393	0.0275695	0.0243795	0.258119	0.58818
8	S8_15306529	15306529	G	A	0.302741	0.0163129	0.0144255	0.258122	0.588175
8	S8_15306538	15306538	G	A	0.302741	0.0163129	0.0144255	0.258122	0.588175
4	S4_26052054	26052054	A	G	0.173077	0.027701	0.0244967	0.258137	0.58815
6	S6_8683817	8683817	A	G	0.217973	0.019934	0.0176284	0.258144	0.588138
1	S1_4890339	4890339	G	A	0.475462	-0.0151776	0.0134221	0.258145	0.588136
3	S3_22583396	22583396	G	A	0.227215	0.019547	0.0172871	0.258168	0.588098
11	S11_20113572	20113572	A	G	0.38464	-0.0174708	0.0154511	0.258175	0.588086
15	S15_13080579	13080579	A	G	0.345443	0.0175775	0.0155457	0.258179	0.588079
5	S5_1337114	1337114	G	A	0.327916	0.0169254	0.014969	0.258181	0.588076
1	S1_10851352	10851352	A	G	0.195985	-0.0179875	0.0159083	0.258182	0.588074
13	S13_4108613	4108613	A	G	0.070427	0.0340674	0.03013	0.25819	0.588061
10	S10_675198	675198	A	G	0.0946463	0.0271866	0.0240447	0.258195	0.588052
9	S9_5748206	5748206	A	G	0.373486	0.0143905	0.0127281	0.258222	0.588007
9	S9_5748238	5748238	A	G	0.373486	0.0143905	0.0127281	0.258222	0.588007
1	S1_34503652	34503652	A	G	0.265385	-0.0261595	0.0231386	0.258241	0.587975
15	S15_647996	647996	G	A	0.154876	-0.0229552	0.0203047	0.25825	0.58796
10	S10_177392	177392	A	G	0.0997451	0.027162	0.024026	0.258256	0.58795
3	S3_8007490	8007490	A	G	0.301785	0.0174377	0.0154245	0.258257	0.587948
3	S3_27051132	27051132	A	G	0.137363	-0.0302467	0.0267562	0.258285	0.587901
12	S12_11566158	11566158	G	A	0.34385	0.0152379	0.0134796	0.25829	0.587892
7	S7_24538283	24538283	A	G	0.134162	-0.0242374	0.0214409	0.258295	0.587884
7	S7_24538300	24538300	A	G	0.134162	-0.0242374	0.0214409	0.258295	0.587884
2	S2_3841008	3841008	A	G	0.435309	-0.0172546	0.0152642	0.258309	0.58786
18	S18_4573188	4573188	A	G	0.450924	0.0160042	0.0141583	0.258316	0.587849
5	S5_11630882	11630882	A	G	0.418101	-0.0182358	0.0161326	0.258322	0.587839
2	S2_10634327	10634327	A	G	0.428617	0.0169602	0.0150042	0.258323	0.587837
12	S12_29801829	29801829	G	A	0.257808	0.0183656	0.0162476	0.258326	0.587832
1	S1_22660315	22660315	G	A	0.453474	-0.0176473	0.0156127	0.258341	0.587807
2	S2_11260601	11260601	A	G	0.397068	-0.0156162	0.0138159	0.258348	0.587795
1	S1_29149076	29149076	A	G	0.194073	0.0212982	0.018843	0.25835	0.587792
1	S1_34390788	34390788	A	G	0.214149	-0.0189501	0.0167656	0.25835	0.587792
18	S18_16498921	16498921	A	G	0.0884615	0.0368913	0.0326386	0.258351	0.58779
6	S6_20981978	20981978	A	G	0.0646909	-0.0331315	0.029313	0.258364	0.587768
14	S14_13516621	13516621	A	G	0.0564054	0.0329346	0.0291393	0.258373	0.587753
17	S17_19871450	19871450	A	G	0.15989	0.0289311	0.0255972	0.258374	0.587751
5	S5_21052772	21052772	A	G	0.317081	-0.0178407	0.015785	0.258378	0.587744
3	S3_24470120	24470120	A	G	0.203314	0.0201512	0.0178295	0.258385	0.587733
2	S2_2952598	2952598	A	G	0.263544	-0.0190068	0.0168171	0.25839	0.587724
2	S2_2952616	2952616	A	G	0.263544	-0.0190068	0.0168171	0.25839	0.587724
18	S18_3971043	3971043	A	G	0.161887	-0.0215049	0.0190284	0.258413	0.587686
18	S18_10519005	10519005	G	A	0.334289	-0.015632	0.0138318	0.258414	0.587684
11	S11_24372515	24372515	A	G	0.119503	0.0247216	0.0218748	0.258415	0.587682
17	S17_6415181	6415181	G	A	0.316444	-0.0158656	0.0140387	0.258419	0.587676
12	S12_19413230	19413230	A	G	0.17559	0.0304824	0.0269726	0.258423	0.587669
2	S2_5793632	5793632	A	G	0.21638	-0.0200184	0.0177137	0.258431	0.587655
1	S1_16490734	16490734	A	G	0.316762	0.0182585	0.0161573	0.258457	0.587612
4	S4_2454113	2454113	A	G	0.19949	-0.0198297	0.0175478	0.25846	0.587607
1	S1_26700356	26700356	G	A	0.144678	0.0240345	0.021269	0.258465	0.587598
16	S16_468642	468642	A	G	0.357553	-0.0126291	0.0111761	0.25847	0.58759
12	S12_7661814	7661814	G	A	0.337912	0.0221007	0.0195584	0.258484	0.587566
6	S6_23064689	23064689	A	G	0.277247	-0.0163561	0.014475	0.258493	0.587551
13	S13_25168822	25168822	A	G	0.293818	-0.0173068	0.0153165	0.258499	0.587541
12	S12_9991762	9991762	G	A	0.412088	0.0203586	0.018018	0.258517	0.587511
5	S5_8437712	8437712	A	G	0.330147	0.0174666	0.0154592	0.258536	0.587479
4	S4_13001720	13001720	G	A	0.0549451	0.0453816	0.0401659	0.258538	0.587476
4	S4_13001721	13001721	G	A	0.0549451	0.0453816	0.0401659	0.258538	0.587476
4	S4_13001730	13001730	G	A	0.0549451	0.0453816	0.0401659	0.258538	0.587476
4	S4_13001735	13001735	G	A	0.0549451	0.0453816	0.0401659	0.258538	0.587476
8	S8_2655945	2655945	A	G	0.227852	-0.0154025	0.0136323	0.25854	0.587472
18	S18_3113183	3113183	A	G	0.082218	0.0267117	0.0236432	0.258567	0.587427
8	S8_32642763	32642763	G	A	0.193117	0.0201999	0.0178799	0.258578	0.587408
6	S6_27197180	27197180	A	G	0.0576801	0.0349731	0.0309571	0.258591	0.587387
6	S6_27197181	27197181	A	G	0.0576801	0.0349731	0.0309571	0.258591	0.587387
6	S6_27197183	27197183	A	G	0.0576801	0.0349731	0.0309571	0.258591	0.587387
6	S6_27197185	27197185	A	G	0.0576801	0.0349731	0.0309571	0.258591	0.587387
6	S6_27197187	27197187	A	G	0.0576801	0.0349731	0.0309571	0.258591	0.587387
6	S6_27197188	27197188	A	G	0.0576801	0.0349731	0.0309571	0.258591	0.587387
6	S6_27197189	27197189	A	G	0.0576801	0.0349731	0.0309571	0.258591	0.587387
4	S4_21320292	21320292	A	G	0.115679	-0.0260884	0.023093	0.258599	0.587373
10	S10_3096341	3096341	A	G	0.340025	-0.0169437	0.0149989	0.258618	0.587341
2	S2_31381418	31381418	G	A	0.270554	-0.0172268	0.0152499	0.25863	0.587321
2	S2_31381419	31381419	G	A	0.270554	-0.0172268	0.0152499	0.25863	0.587321
10	S10_21702778	21702778	A	G	0.187699	-0.0209912	0.0185823	0.258631	0.587319
10	S10_21702780	21702780	A	G	0.187699	-0.0209912	0.0185823	0.258631	0.587319
1	S1_21585676	21585676	A	G	0.423199	-0.0166463	0.0147361	0.258636	0.587311
9	S9_11234362	11234362	G	A	0.350223	0.0178689	0.0158187	0.258643	0.587299
15	S15_21958548	21958548	A	G	0.306565	-0.017852	0.0158043	0.258657	0.587276
7	S7_19724150	19724150	A	G	0.127788	0.0246814	0.0218504	0.25866	0.587271
11	S11_9520532	9520532	A	G	0.0624602	0.031257	0.0276719	0.258663	0.587266
10	S10_22919783	22919783	A	G	0.0889101	-0.0290011	0.0256751	0.25867	0.587254
9	S9_15481807	15481807	G	A	0.475462	0.0142087	0.0125795	0.258683	0.587232
18	S18_7709183	7709183	A	G	0.497451	-0.0169419	0.0149996	0.258689	0.587222
8	S8_21808053	21808053	A	G	0.117591	-0.0212831	0.018844	0.258714	0.58718
2	S2_15367490	15367490	G	A	0.246017	0.0164257	0.0145439	0.258733	0.587148
11	S11_27067332	27067332	A	G	0.210006	-0.0203065	0.0179802	0.258737	0.587141
10	S10_25838144	25838144	A	G	0.0799873	0.0229596	0.0203295	0.258739	0.587138
16	S16_917597	917597	A	G	0.0611855	0.0324039	0.0286923	0.258747	0.587125
16	S16_1561267	1561267	A	G	0.425749	0.0162327	0.0143737	0.258757	0.587108
14	S14_6268740	6268740	A	G	0.0527473	-0.0488867	0.0432892	0.25877	0.587086
9	S9_5839562	5839562	A	G	0.258445	-0.0185125	0.0163929	0.258771	0.587084
13	S13_26216000	26216000	A	G	0.315169	0.0200874	0.0177881	0.258787	0.587058
17	S17_22057046	22057046	A	G	0.142447	-0.0232483	0.0205879	0.258805	0.587027
18	S18_9181205	9181205	G	A	0.3942	-0.0173827	0.0153937	0.258808	0.587022
17	S17_21155966	21155966	A	G	0.111855	0.0258674	0.0229083	0.258826	0.586992
10	S10_673839	673839	A	G	0.149458	0.017193	0.0152266	0.258836	0.586975
10	S10_673841	673841	A	G	0.149458	0.017193	0.0152266	0.258836	0.586975
10	S10_673842	673842	A	G	0.149458	0.017193	0.0152266	0.258836	0.586975
8	S8_7320215	7320215	A	G	0.418738	0.0155947	0.0138115	0.258851	0.58695
8	S8_32357125	32357125	A	G	0.180051	0.0187542	0.0166099	0.258858	0.586938
11	S11_2952206	2952206	A	G	0.207457	-0.0205262	0.0181797	0.258867	0.586923
10	S10_25611015	25611015	A	G	0.200446	0.0162324	0.0143776	0.258896	0.586875
10	S10_25611041	25611041	A	G	0.200446	0.0162324	0.0143776	0.258896	0.586875
10	S10_25611043	25611043	A	G	0.200446	0.0162324	0.0143776	0.258896	0.586875
10	S10_25611048	25611048	A	G	0.200446	0.0162324	0.0143776	0.258896	0.586875
1	S1_18227990	18227990	A	G	0.417033	0.0206538	0.0182949	0.258924	0.586828
11	S11_2487750	2487750	A	G	0.124283	0.0258059	0.022859	0.258933	0.586813
8	S8_26562292	26562292	A	G	0.236775	0.0177336	0.0157088	0.258942	0.586798
11	S11_9698878	9698878	A	G	0.0589547	0.0331966	0.0294066	0.258946	0.586791
1	S1_28787904	28787904	A	G	0.302741	0.0182806	0.0161938	0.258955	0.586776
6	S6_4727051	4727051	A	G	0.212874	0.0181428	0.0160723	0.258971	0.586749
15	S15_690203	690203	A	G	0.378266	0.0161811	0.0143345	0.258971	0.586749
16	S16_24435168	24435168	G	A	0.38942	-0.0187394	0.0166021	0.259011	0.586682
1	S1_20639447	20639447	A	G	0.0825366	0.0309547	0.0274244	0.259012	0.58668
2	S2_3163373	3163373	G	A	0.315169	0.0149329	0.0132301	0.259021	0.586665
12	S12_29866127	29866127	A	G	0.0509879	0.0405276	0.0359065	0.259025	0.586658
3	S3_4741478	4741478	A	G	0.247291	0.0190544	0.0168821	0.259033	0.586645
17	S17_7348932	7348932	A	G	0.247929	0.0196877	0.0174433	0.259039	0.586635
13	S13_5011286	5011286	A	G	0.214786	0.0200811	0.0177921	0.259045	0.586625
1	S1_33976915	33976915	A	G	0.126832	-0.0272741	0.0241667	0.259075	0.586574
14	S14_14964376	14964376	A	G	0.229446	-0.0183842	0.0162908	0.259109	0.586518
8	S8_289509	289509	A	G	0.317081	0.0174374	0.0154519	0.259111	0.586514
3	S3_6598860	6598860	A	G	0.469726	-0.0169951	0.0150604	0.259125	0.586491
7	S7_22833024	22833024	A	G	0.117582	0.0320632	0.0284135	0.25913	0.586482
11	S11_829881	829881	A	G	0.334289	0.0227946	0.020202	0.259179	0.5864
11	S11_15087981	15087981	G	A	0.390376	-0.0145564	0.0129008	0.25918	0.586399
7	S7_15603040	15603040	G	A	0.25	0.0215461	0.0190958	0.259188	0.586385
12	S12_3137380	3137380	A	G	0.295092	-0.018692	0.0165666	0.259197	0.58637
7	S7_6728205	6728205	A	G	0.113187	-0.0322677	0.0285991	0.259202	0.586362
3	S3_12227286	12227286	A	G	0.277247	0.0180492	0.0159972	0.259203	0.58636
14	S14_16592835	16592835	G	A	0.271511	-0.0175486	0.0155542	0.259228	0.586318
18	S18_7965802	7965802	A	G	0.164436	0.0218851	0.0193981	0.259232	0.586311
17	S17_12520030	12520030	G	A	0.195985	-0.0202984	0.0179928	0.25926	0.586264
4	S4_11525771	11525771	A	G	0.153601	-0.0198893	0.0176303	0.259263	0.586259
4	S4_11525828	11525828	A	G	0.153601	-0.0198893	0.0176303	0.259263	0.586259
7	S7_25939194	25939194	A	G	0.097833	-0.0268547	0.0238046	0.259265	0.586256
5	S5_6452910	6452910	G	A	0.383047	0.0160307	0.0142108	0.259294	0.586208
17	S17_10686398	10686398	G	A	0.313576	-0.0177041	0.0156947	0.259305	0.586189
3	S3_3180416	3180416	A	G	0.307839	-0.0181819	0.0161184	0.25931	0.586181
1	S1_32621823	32621823	A	G	0.274725	-0.0233668	0.0207158	0.259332	0.586144
1	S1_29319925	29319925	A	G	0.0525813	0.0373532	0.0331168	0.259352	0.58611
1	S1_29444454	29444454	A	G	0.342894	0.0153061	0.0135703	0.259359	0.586099
1	S1_30303638	30303638	A	G	0.0707457	0.0289333	0.0256524	0.259363	0.586092
2	S2_22480071	22480071	A	G	0.171765	0.0239428	0.021228	0.259367	0.586085
15	S15_1179023	1179023	G	A	0.445825	0.0144894	0.0128465	0.259368	0.586084
15	S15_2024704	2024704	A	G	0.281708	0.0171158	0.0151757	0.259388	0.58605
11	S11_25233847	25233847	A	G	0.177502	0.0235448	0.0208763	0.259393	0.586042
18	S18_7693580	7693580	A	G	0.343531	0.0212846	0.0188725	0.2594	0.58603
8	S8_32863478	32863478	A	G	0.0834927	0.0308282	0.0273354	0.259414	0.586007
2	S2_11571384	11571384	A	G	0.337795	0.0177969	0.0157805	0.259415	0.586005
14	S14_5068467	5068467	G	A	0.304653	0.0187868	0.0166584	0.259418	0.586
11	S11_6459493	6459493	A	G	0.160612	0.0219845	0.0194942	0.259427	0.585985
8	S8_2064323	2064323	G	A	0.141491	-0.0236741	0.0209931	0.259441	0.585961
18	S18_8503711	8503711	G	A	0.340982	0.0174938	0.0155127	0.259442	0.58596
12	S12_16645022	16645022	A	G	0.134162	-0.0226252	0.0200639	0.259464	0.585923
11	S11_24113574	24113574	A	G	0.127151	0.0247061	0.0219094	0.259469	0.585915
2	S2_7694068	7694068	A	G	0.147228	-0.0232261	0.0205978	0.25949	0.585879
6	S6_26699982	26699982	A	G	0.447737	-0.0177238	0.0157185	0.259498	0.585866
1	S1_22748522	22748522	G	A	0.0752071	0.0245146	0.0217412	0.259505	0.585854
13	S13_25851260	25851260	A	G	0.115997	0.0263088	0.023335	0.259556	0.585769
13	S13_25851261	25851261	A	G	0.115997	0.0263088	0.023335	0.259556	0.585769
13	S13_25851263	25851263	A	G	0.115997	0.0263088	0.023335	0.259556	0.585769
10	S10_25786600	25786600	A	G	0.0554493	0.0337172	0.0299066	0.259566	0.585752
11	S11_26225457	26225457	A	G	0.158381	-0.0234972	0.020842	0.259574	0.585739
1	S1_25933383	25933383	A	G	0.456023	-0.0121243	0.0107543	0.259578	0.585732
8	S8_203194	203194	A	G	0.178139	-0.0207863	0.0184381	0.259591	0.58571
2	S2_4903324	4903324	A	G	0.176864	-0.0212938	0.0188885	0.259599	0.585697
13	S13_25763000	25763000	G	A	0.0790312	-0.0293371	0.0260243	0.259617	0.585667
1	S1_32622847	32622847	A	G	0.274725	-0.0233564	0.0207193	0.259625	0.585653
10	S10_74976	74976	A	G	0.10325	0.025663	0.0227658	0.259633	0.58564
7	S7_15494212	15494212	G	A	0.227533	-0.0167601	0.0148685	0.259649	0.585613
4	S4_25324299	25324299	A	G	0.187062	0.0204926	0.0181802	0.259662	0.585592
13	S13_1342821	1342821	G	A	0.413002	0.0172898	0.0153393	0.259675	0.58557
2	S2_14845365	14845365	G	A	0.200446	0.0186279	0.0165265	0.259677	0.585567
6	S6_24121432	24121432	A	G	0.233907	0.0199199	0.0176733	0.259692	0.585541
3	S3_26093317	26093317	A	G	0.479605	-0.014403	0.0127788	0.259699	0.58553
4	S4_26502780	26502780	A	G	0.0869981	-0.0295281	0.0261985	0.259704	0.585521
2	S2_7765084	7765084	A	G	0.107075	0.0262402	0.0232835	0.259749	0.585446
2	S2_7765085	7765085	A	G	0.107075	0.0262402	0.0232835	0.259749	0.585446
1	S1_2073352	2073352	A	G	0.137349	-0.0246551	0.0218774	0.259757	0.585433
6	S6_23978785	23978785	A	G	0.0564054	0.0368588	0.0327063	0.259758	0.585431
12	S12_26162166	26162166	A	G	0.136711	-0.0241287	0.0214109	0.25977	0.585411
12	S12_558405	558405	A	G	0.103569	-0.025577	0.0226968	0.259786	0.585384
12	S12_558415	558415	A	G	0.103569	-0.025577	0.0226968	0.259786	0.585384
16	S16_22341939	22341939	G	A	0.478011	0.016644	0.0147699	0.259791	0.585376
1	S1_29785955	29785955	A	G	0.100064	-0.0300677	0.0266822	0.259793	0.585373
15	S15_13456125	13456125	A	G	0.413321	0.0156097	0.013853	0.259822	0.585324
6	S6_2411960	2411960	G	A	0.467033	0.021148	0.0187684	0.259834	0.585304
10	S10_20604101	20604101	A	G	0.457298	0.0171114	0.0151867	0.259855	0.585269
3	S3_7549721	7549721	A	G	0.0818681	-0.036439	0.0323422	0.259882	0.585224
1	S1_31595398	31595398	G	A	0.263544	-0.0186589	0.0165627	0.259926	0.58515
5	S5_14122274	14122274	A	G	0.187062	0.0204545	0.0181566	0.25993	0.585144
10	S10_2091298	2091298	G	A	0.338751	0.0175043	0.0155381	0.259937	0.585132
8	S8_2457265	2457265	A	G	0.121734	0.0255455	0.0226766	0.259947	0.585115
8	S8_27602792	27602792	A	G	0.158381	0.0218859	0.0194282	0.259954	0.585103
14	S14_2873686	2873686	G	A	0.417463	-0.0168572	0.0149649	0.259974	0.58507
10	S10_6253554	6253554	A	G	0.131319	0.0310313	0.0275479	0.259975	0.585068
8	S8_32882186	32882186	A	G	0.0818993	0.0311171	0.0276244	0.259981	0.585058
2	S2_31678161	31678161	A	G	0.0914595	-0.0277529	0.0246388	0.26	0.585027
14	S14_2762440	2762440	G	A	0.195347	0.0213409	0.0189468	0.260014	0.585003
17	S17_13867057	13867057	G	A	0.168681	-0.0276851	0.0245796	0.26002	0.584993
6	S6_18964936	18964936	A	G	0.100064	0.0270828	0.024046	0.260042	0.584957
16	S16_25737814	25737814	A	G	0.193117	0.0178224	0.0158248	0.260066	0.584916
1	S1_28039242	28039242	A	G	0.435628	-0.0120621	0.0107103	0.260073	0.584905
13	S13_24298693	24298693	A	G	0.089011	-0.0364338	0.0323527	0.260105	0.584851
6	S6_21082369	21082369	A	G	0.0745698	-0.0300347	0.0266714	0.260121	0.584825
7	S7_1203022	1203022	A	G	0.109305	-0.0274084	0.0243391	0.260122	0.584823
1	S1_27580683	27580683	A	G	0.277884	-0.0159286	0.0141449	0.260123	0.584821
18	S18_7303377	7303377	G	A	0.468132	0.0231057	0.0205192	0.260143	0.584788
11	S11_27099143	27099143	A	G	0.10325	0.0284169	0.0252363	0.260151	0.584775
12	S12_29399709	29399709	A	G	0.383684	0.0169209	0.0150272	0.260159	0.584761
9	S9_9581416	9581416	A	G	0.135437	0.0293959	0.0261072	0.260179	0.584728
15	S15_1012216	1012216	G	A	0.302741	-0.0176648	0.0156885	0.26018	0.584726
2	S2_16741083	16741083	G	A	0.230083	-0.0199791	0.0177443	0.260187	0.584714
1	S1_22203346	22203346	A	G	0.183238	-0.0212861	0.0189056	0.260202	0.584689
1	S1_22203363	22203363	A	G	0.183238	-0.0212861	0.0189056	0.260202	0.584689
6	S6_20130402	20130402	A	G	0.0589547	-0.0337062	0.0299369	0.260204	0.584686
14	S14_17717268	17717268	G	A	0.349904	-0.0153803	0.0136605	0.260208	0.584679
4	S4_26768887	26768887	G	A	0.215424	-0.0202531	0.0179889	0.260223	0.584654
10	S10_6719583	6719583	A	G	0.413958	-0.0161712	0.0143633	0.260223	0.584654
11	S11_12009711	12009711	A	G	0.0783939	0.0273256	0.0242717	0.260242	0.584623
11	S11_12009712	12009712	A	G	0.0783939	0.0273256	0.0242717	0.260242	0.584623
11	S11_12009714	12009714	A	G	0.0783939	0.0273256	0.0242717	0.260242	0.584623
11	S11_12009716	12009716	A	G	0.0783939	0.0273256	0.0242717	0.260242	0.584623
11	S11_12009717	12009717	A	G	0.0783939	0.0273256	0.0242717	0.260242	0.584623
11	S11_12009719	12009719	A	G	0.0783939	0.0273256	0.0242717	0.260242	0.584623
11	S11_12009722	12009722	A	G	0.0783939	0.0273256	0.0242717	0.260242	0.584623
15	S15_7559186	7559186	A	G	0.119822	-0.0248635	0.0220853	0.260254	0.584603
1	S1_25303195	25303195	A	G	0.49267	-0.0173701	0.0154297	0.260268	0.584579
8	S8_17365418	17365418	A	G	0.472594	-0.0148821	0.0132197	0.26027	0.584576
10	S10_23245779	23245779	A	G	0.397802	0.0227138	0.0201772	0.260287	0.584548
9	S9_26700444	26700444	A	G	0.222116	0.0213197	0.0189392	0.260296	0.584533
5	S5_27169370	27169370	A	G	0.214468	-0.0202671	0.0180042	0.260298	0.584529
10	S10_4750647	4750647	A	G	0.350223	-0.0153922	0.0136739	0.260307	0.584514
6	S6_23003296	23003296	A	G	0.114085	0.0267531	0.0237672	0.260321	0.584491
1	S1_33394557	33394557	A	G	0.31963	0.0151495	0.0134588	0.260323	0.584487
8	S8_27643934	27643934	G	A	0.352454	-0.0169973	0.0151007	0.260338	0.584462
6	S6_12408483	12408483	A	G	0.104525	0.0267512	0.0237674	0.260359	0.584427
4	S4_1411641	1411641	A	G	0.187912	-0.0261267	0.0232133	0.260375	0.584401
4	S4_839746	839746	A	G	0.121734	-0.027284	0.0242428	0.260399	0.584361
4	S4_839747	839747	A	G	0.121734	-0.027284	0.0242428	0.260399	0.584361
14	S14_5227390	5227390	G	A	0.35819	0.0170458	0.0151459	0.260401	0.584357
12	S12_2306562	2306562	G	A	0.476099	0.0169157	0.0150308	0.260418	0.584329
12	S12_317608	317608	A	G	0.157106	0.0222555	0.019776	0.260428	0.584312
10	S10_105442	105442	A	G	0.31485	-0.0136425	0.0121229	0.260441	0.584291
12	S12_458396	458396	A	G	0.152964	0.0228388	0.0202951	0.260447	0.584281
3	S3_3661518	3661518	A	G	0.465902	0.01471	0.0130725	0.260477	0.584231
16	S16_23955084	23955084	A	G	0.140217	-0.0241852	0.0214929	0.260479	0.584227
4	S4_24380504	24380504	G	A	0.256533	0.0183704	0.0163257	0.260485	0.584217
11	S11_4248653	4248653	A	G	0.0975143	0.0276482	0.0245712	0.260494	0.584202
18	S18_767950	767950	G	A	0.145315	0.0238383	0.0211857	0.260503	0.584187
12	S12_30389381	30389381	G	A	0.164755	-0.019401	0.0172429	0.260521	0.584157
15	S15_590664	590664	A	G	0.435309	0.0166395	0.01479	0.260565	0.584084
10	S10_67138	67138	A	G	0.0997451	0.0271496	0.0241322	0.260573	0.584071
16	S16_5550867	5550867	G	A	0.238368	-0.0180375	0.0160328	0.260574	0.584069
9	S9_25826595	25826595	A	G	0.327916	0.0166666	0.0148144	0.260577	0.584064
11	S11_23613216	23613216	A	G	0.0653282	0.0307288	0.0273144	0.260587	0.584047
16	S16_26184319	26184319	G	A	0.279796	0.0177188	0.0157501	0.260591	0.584041
1	S1_20082210	20082210	A	G	0.119231	0.0314314	0.0279421	0.260643	0.583954
15	S15_13543406	13543406	A	G	0.107393	-0.0258991	0.0230245	0.260654	0.583936
1	S1_31638485	31638485	A	G	0.135118	-0.0242516	0.0215602	0.260662	0.583922
11	S11_16200962	16200962	G	A	0.440089	0.0164314	0.014609	0.260696	0.583866
1	S1_34342236	34342236	A	G	0.283939	0.0157369	0.0139918	0.260705	0.583851
11	S11_27205560	27205560	A	G	0.210325	-0.0202749	0.018027	0.26072	0.583826
15	S15_12441223	12441223	A	G	0.112291	0.0357678	0.0318027	0.260725	0.583817
13	S13_24246132	24246132	A	G	0.304334	0.016409	0.0145902	0.260733	0.583804
5	S5_10091162	10091162	G	A	0.0605481	-0.0335432	0.0298255	0.260739	0.583794
16	S16_27665827	27665827	A	G	0.202677	0.0197748	0.0175858	0.260813	0.583671
13	S13_28012522	28012522	G	A	0.349904	0.0191345	0.0170167	0.26082	0.583659
1	S1_33562181	33562181	A	G	0.257489	-0.0191757	0.0170554	0.260878	0.583563
11	S11_9928700	9928700	G	A	0.498901	-0.0221944	0.0197414	0.260904	0.583519
11	S11_9928710	9928710	G	A	0.498901	-0.0221944	0.0197414	0.260904	0.583519
2	S2_4919051	4919051	A	G	0.181963	-0.0209835	0.0186646	0.26091	0.583509
2	S2_20854482	20854482	A	G	0.0732951	-0.031163	0.0277197	0.26092	0.583493
1	S1_20288474	20288474	A	G	0.0516484	0.0525519	0.0467486	0.260954	0.583436
17	S17_21154472	21154472	A	G	0.250478	0.0174312	0.0155064	0.26096	0.583426
14	S14_14963759	14963759	A	G	0.285714	-0.0260751	0.023196	0.260962	0.583423
16	S16_24051320	24051320	A	G	0.273423	-0.019227	0.0171043	0.260972	0.583406
10	S10_20381002	20381002	A	G	0.396112	0.0167037	0.0148598	0.260975	0.583401
15	S15_2298275	2298275	G	A	0.453297	-0.019573	0.0174141	0.261024	0.58332
15	S15_12243601	12243601	G	A	0.485022	-0.0167514	0.0149041	0.261035	0.583301
2	S2_20904829	20904829	A	G	0.498725	-0.0162731	0.0144788	0.261044	0.583286
3	S3_28602059	28602059	A	G	0.112088	-0.035259	0.0313713	0.261045	0.583285
16	S16_2864149	2864149	G	A	0.321224	0.0176145	0.0156728	0.261059	0.583261
11	S11_26945436	26945436	A	G	0.104844	0.0276338	0.0245877	0.261062	0.583256
11	S11_24197577	24197577	A	G	0.13703	0.0218667	0.0194566	0.261069	0.583245
12	S12_7735747	7735747	A	G	0.117591	0.0242557	0.0215829	0.261081	0.583225
1	S1_10943474	10943474	A	G	0.228808	-0.0170856	0.0152032	0.26109	0.58321
13	S13_13861341	13861341	A	G	0.167941	-0.0222158	0.0197684	0.261096	0.5832
4	S4_28174397	28174397	A	G	0.109305	0.0269749	0.0240038	0.261107	0.583181
3	S3_25698773	25698773	A	G	0.466221	-0.016647	0.0148135	0.261111	0.583175
7	S7_1370522	1370522	A	G	0.23327	-0.0193012	0.0171754	0.261111	0.583175
15	S15_13456101	13456101	A	G	0.108987	-0.0256532	0.0228281	0.261117	0.583165
7	S7_24549126	24549126	A	G	0.081262	0.0280469	0.0249585	0.261123	0.583155
10	S10_18867661	18867661	A	G	0.273423	0.0194087	0.0172717	0.261128	0.583147
9	S9_29013189	29013189	G	A	0.195029	-0.0212849	0.0189419	0.261142	0.583123
3	S3_26399709	26399709	A	G	0.23805	0.0196029	0.0174451	0.261145	0.583118
9	S9_15639172	15639172	A	G	0.471957	0.0162271	0.0144409	0.261145	0.583118
15	S15_21958603	21958603	A	G	0.307521	-0.0177647	0.0158095	0.261152	0.583107
11	S11_15798342	15798342	G	A	0.118681	0.0268818	0.0239234	0.261158	0.583097
9	S9_24239194	24239194	A	G	0.216061	0.0201343	0.0179207	0.261217	0.582999
9	S9_28219011	28219011	G	A	0.330784	0.0169979	0.0151297	0.261235	0.582969
8	S8_5955108	5955108	A	G	0.205545	-0.0160296	0.0142681	0.261244	0.582954
4	S4_24853242	24853242	A	G	0.268961	0.0171495	0.0152653	0.261255	0.582935
10	S10_4318278	4318278	A	G	0.0997451	0.0229269	0.0204082	0.26126	0.582927
11	S11_2332908	2332908	G	A	0.328553	0.0171432	0.01526	0.261265	0.582919
13	S13_25686288	25686288	G	A	0.08413	-0.028074	0.0249902	0.261268	0.582914
6	S6_8683424	8683424	A	G	0.213512	0.0198387	0.0176595	0.261269	0.582912
11	S11_20874846	20874846	A	G	0.405354	-0.0159492	0.0141975	0.261275	0.582902
13	S13_2446369	2446369	G	A	0.469407	-0.0164015	0.0146009	0.261299	0.582862
14	S14_10943851	10943851	A	G	0.138305	-0.0232944	0.0207371	0.261302	0.582857
2	S2_2135913	2135913	A	G	0.0866794	-0.0281257	0.0250382	0.261304	0.582854
18	S18_2736782	2736782	A	G	0.123008	0.0247755	0.022056	0.261311	0.582842
7	S7_1229745	1229745	G	A	0.373168	0.0167825	0.0149415	0.261347	0.582782
17	S17_2551968	2551968	G	A	0.359146	0.0171977	0.015312	0.261372	0.582741
14	S14_10151819	10151819	A	G	0.228171	-0.0219521	0.0195451	0.261373	0.582739
7	S7_328008	328008	A	G	0.113129	-0.021631	0.0192596	0.261384	0.582721
17	S17_23899841	23899841	G	A	0.323136	-0.0187653	0.0167082	0.261385	0.582719
1	S1_27284152	27284152	A	G	0.422562	0.0182853	0.0162807	0.261386	0.582718
5	S5_11131267	11131267	A	G	0.349586	0.0161159	0.0143497	0.261402	0.582691
5	S5_11131293	11131293	A	G	0.349586	0.0161159	0.0143497	0.261402	0.582691
3	S3_21693402	21693402	A	G	0.479286	-0.0141629	0.0126113	0.261423	0.582656
10	S10_25830473	25830473	A	G	0.189293	0.020633	0.0183726	0.261425	0.582653
14	S14_3670079	3670079	G	A	0.327916	0.0199864	0.0177969	0.261428	0.582648
9	S9_4946431	4946431	G	A	0.281708	0.0185388	0.0165087	0.261449	0.582613
8	S8_11606226	11606226	G	A	0.186813	-0.0269536	0.0240047	0.261502	0.582525
11	S11_4808007	4808007	G	A	0.412046	0.0170966	0.0152262	0.261505	0.58252
5	S5_15410511	15410511	A	G	0.130975	-0.0217914	0.0194078	0.261516	0.582502
11	S11_18302511	18302511	A	G	0.396431	0.0159678	0.0142212	0.261517	0.5825
11	S11_18302512	18302512	A	G	0.396431	0.0159678	0.0142212	0.261517	0.5825
11	S11_18302513	18302513	A	G	0.396431	0.0159678	0.0142212	0.261517	0.5825
11	S11_18302514	18302514	A	G	0.396431	0.0159678	0.0142212	0.261517	0.5825
16	S16_1671459	1671459	A	G	0.214468	0.0215405	0.0191861	0.261561	0.582427
14	S14_12753176	12753176	A	G	0.101657	-0.0288857	0.0257287	0.261564	0.582422
4	S4_21668769	21668769	G	A	0.117272	0.0259434	0.0231089	0.261582	0.582392
12	S12_21550342	21550342	A	G	0.355003	0.017107	0.0152381	0.261589	0.582381
15	S15_25244911	25244911	A	G	0.359465	-0.0174107	0.0155088	0.261595	0.582371
6	S6_20179172	20179172	A	G	0.183238	0.0210597	0.0187594	0.261599	0.582364
12	S12_28026313	28026313	A	G	0.22594	0.0195409	0.0174066	0.2616	0.582362
15	S15_25051397	25051397	A	G	0.278203	0.0168988	0.0150533	0.261608	0.582349
15	S15_11908185	11908185	A	G	0.131612	0.0247062	0.0220084	0.261615	0.582337
14	S14_2111923	2111923	A	G	0.275972	-0.0177257	0.0157906	0.261627	0.582317
16	S16_18095433	18095433	A	G	0.24028	-0.0173248	0.015434	0.261645	0.582288
15	S15_7239370	7239370	A	G	0.326322	0.0147292	0.0131221	0.261662	0.582259
11	S11_26900561	26900561	A	G	0.210962	-0.0201959	0.0179926	0.261667	0.582251
4	S4_25305688	25305688	A	G	0.171128	0.0205777	0.0183328	0.261669	0.582248
8	S8_4592100	4592100	A	G	0.333333	0.018046	0.0160785	0.261705	0.582188
13	S13_12701438	12701438	A	G	0.124725	-0.0328027	0.0292265	0.261708	0.582183
4	S4_25240580	25240580	A	G	0.153601	-0.0230715	0.0205567	0.26172	0.582163
11	S11_25230595	25230595	A	G	0.270554	-0.0185019	0.0164853	0.261723	0.582158
7	S7_16572220	16572220	G	A	0.350223	-0.0137138	0.0122194	0.261734	0.58214
18	S18_11706341	11706341	A	G	0.239011	0.0227327	0.0202559	0.261745	0.582122
18	S18_11706358	11706358	A	G	0.239011	0.0227327	0.0202559	0.261745	0.582122
14	S14_498269	498269	A	G	0.218929	-0.0214467	0.0191103	0.261751	0.582112
1	S1_33015532	33015532	A	G	0.24761	-0.0186415	0.0166109	0.261757	0.582102
12	S12_726878	726878	A	G	0.460803	0.0162209	0.0144544	0.261774	0.582073
6	S6_21389917	21389917	A	G	0.123008	-0.0248131	0.0221111	0.261777	0.582069
11	S11_9538618	9538618	A	G	0.0748885	0.02617	0.0233223	0.261819	0.581999
6	S6_4713118	4713118	A	G	0.36978	-0.0204328	0.0182103	0.261842	0.581961
4	S4_26589427	26589427	G	A	0.432441	0.016357	0.0145785	0.261863	0.581926
9	S9_27523968	27523968	A	G	0.109943	0.0272456	0.0242831	0.261863	0.581926
1	S1_6893073	6893073	G	A	0.405035	0.0174921	0.0155907	0.26188	0.581898
1	S1_6893106	6893106	G	A	0.405035	0.0174921	0.0155907	0.26188	0.581898
10	S10_5296556	5296556	A	G	0.489165	-0.0163481	0.0145717	0.261903	0.58186
12	S12_6720971	6720971	A	G	0.148821	0.0216267	0.0192777	0.261927	0.58182
8	S8_29981083	29981083	A	G	0.060989	-0.0446003	0.0397563	0.261929	0.581816
9	S9_9910997	9910997	A	G	0.359341	-0.0222173	0.0198046	0.261938	0.581801
18	S18_6031189	6031189	G	A	0.205226	0.0198468	0.0176916	0.261939	0.5818
8	S8_7995393	7995393	A	G	0.340659	-0.02156	0.01922	0.26197	0.581748
6	S6_6422250	6422250	A	G	0.0532186	0.0375898	0.0335111	0.261985	0.581724
1	S1_13484364	13484364	G	A	0.328553	0.0171091	0.0152538	0.262019	0.581667
4	S4_5233719	5233719	A	G	0.150549	0.0311295	0.0277539	0.262022	0.581662
9	S9_27744793	27744793	A	G	0.257808	0.0187085	0.0166801	0.262031	0.581647
1	S1_22270709	22270709	A	G	0.207457	-0.0218289	0.0194627	0.262043	0.581627
1	S1_18355114	18355114	A	G	0.0604396	0.0446444	0.0398052	0.262045	0.581624
1	S1_18355137	18355137	A	G	0.0604396	0.0446444	0.0398052	0.262045	0.581624
5	S5_6465015	6465015	G	A	0.37986	0.0168329	0.015009	0.262065	0.581591
7	S7_17090988	17090988	A	G	0.415233	0.0172311	0.015364	0.262065	0.581591
18	S18_3817775	3817775	A	G	0.0828553	0.0302422	0.0269667	0.26209	0.58155
1	S1_33606498	33606498	A	G	0.25972	-0.0191371	0.0170648	0.262102	0.58153
15	S15_10492415	10492415	A	G	0.128744	-0.023646	0.0210858	0.262109	0.581518
15	S15_23028481	23028481	A	G	0.100382	0.0293112	0.0261383	0.262122	0.581497
16	S16_25594733	25594733	A	G	0.250797	-0.019444	0.0173406	0.262161	0.581432
7	S7_4228978	4228978	G	A	0.492857	0.0222094	0.0198079	0.262185	0.581392
2	S2_22476619	22476619	A	G	0.123646	0.025284	0.02255	0.262186	0.581391
14	S14_8427455	8427455	A	G	0.112811	-0.0258684	0.0230726	0.262213	0.581346
3	S3_10796967	10796967	A	G	0.495539	-0.0145485	0.0129767	0.262233	0.581313
1	S1_32444070	32444070	A	G	0.273077	-0.0231451	0.0206447	0.262239	0.581303
4	S4_19842404	19842404	A	G	0.272785	-0.0204456	0.018237	0.262243	0.581296
13	S13_4902643	4902643	A	G	0.0748885	-0.03171	0.0282857	0.262261	0.581266
13	S13_4902644	4902644	A	G	0.0748885	-0.03171	0.0282857	0.262261	0.581266
10	S10_25611060	25611060	A	G	0.188655	0.0165099	0.0147275	0.262279	0.581236
10	S10_25611061	25611061	A	G	0.188655	0.0165099	0.0147275	0.262279	0.581236
12	S12_28271150	28271150	G	A	0.465902	-0.0165327	0.0147481	0.262283	0.58123
12	S12_28271201	28271201	G	A	0.465902	-0.0165327	0.0147481	0.262283	0.58123
7	S7_2253336	2253336	G	A	0.247929	-0.0186927	0.0166752	0.262293	0.581213
7	S7_25479134	25479134	A	G	0.0844487	0.0286282	0.0255387	0.262299	0.581203
9	S9_27836302	27836302	A	G	0.0729764	0.0327455	0.029213	0.26232	0.581169
1	S1_21915403	21915403	A	G	0.190567	-0.0214364	0.019124	0.262324	0.581162
11	S11_4994719	4994719	A	G	0.471638	0.0166752	0.0148764	0.262325	0.58116
6	S6_20214850	20214850	G	A	0.189293	-0.0217191	0.0193765	0.262331	0.58115
1	S1_15096543	15096543	A	G	0.418101	0.0166114	0.0148199	0.262336	0.581142
2	S2_15536178	15536178	A	G	0.0747253	-0.0435139	0.0388211	0.262338	0.581139
15	S15_25328509	25328509	A	G	0.331103	0.0159504	0.014231	0.262365	0.581094
10	S10_17441134	17441134	G	A	0.186424	0.0223922	0.0199787	0.262372	0.581083
8	S8_3851953	3851953	A	G	0.0755258	0.0312087	0.0278451	0.262375	0.581078
1	S1_32859301	32859301	A	G	0.259082	-0.0189026	0.0168654	0.262378	0.581073
11	S11_1138063	1138063	A	G	0.301785	0.0193749	0.0172878	0.262406	0.581026
10	S10_1056390	1056390	A	G	0.283301	0.0165651	0.014781	0.262415	0.581011
11	S11_15055921	15055921	A	G	0.0697897	0.0316648	0.0282549	0.262423	0.580998
16	S16_26850007	26850007	A	G	0.461759	0.0167456	0.0149434	0.262457	0.580942
2	S2_2302443	2302443	A	G	0.102932	-0.0267044	0.0238304	0.262459	0.580939
11	S11_17386483	17386483	A	G	0.097833	-0.0231403	0.0206509	0.262481	0.580902
14	S14_10415802	10415802	G	A	0.482792	0.0182312	0.0162703	0.262493	0.580882
4	S4_24677462	24677462	A	G	0.188974	0.0191633	0.0171025	0.262503	0.580866
6	S6_21257180	21257180	A	G	0.222435	0.0177965	0.0158843	0.262552	0.580785
16	S16_11646606	11646606	A	G	0.0592734	0.0336336	0.0300203	0.262559	0.580773
3	S3_23192369	23192369	A	G	0.342575	0.0139859	0.0124837	0.262571	0.580753
15	S15_6790351	6790351	A	G	0.282027	-0.0172012	0.015354	0.262583	0.580733
3	S3_21172674	21172674	A	G	0.138305	-0.0241448	0.0215533	0.262611	0.580687
13	S13_12084411	12084411	A	G	0.0697802	-0.0406536	0.0362901	0.262612	0.580685
3	S3_10794307	10794307	G	A	0.239324	-0.0188738	0.0168482	0.262616	0.580679
3	S3_10794322	10794322	G	A	0.239324	-0.0188738	0.0168482	0.262616	0.580679
15	S15_5578748	5578748	G	A	0.13703	0.0246181	0.0219764	0.262625	0.580664
16	S16_27673118	27673118	A	G	0.188337	0.0201198	0.0179607	0.262625	0.580664
4	S4_2433228	2433228	A	G	0.0503505	-0.0379582	0.0338856	0.262635	0.580647
15	S15_6790299	6790299	A	G	0.280752	-0.0171718	0.0153299	0.26265	0.580623
13	S13_803513	803513	A	G	0.384003	0.0183217	0.0163566	0.262653	0.580618
14	S14_5766287	5766287	A	G	0.270236	-0.0177737	0.015868	0.262672	0.580586
1	S1_29028069	29028069	A	G	0.480561	-0.0146873	0.0131128	0.262683	0.580568
11	S11_23547735	23547735	A	G	0.340344	-0.0149481	0.0133459	0.262692	0.580553
18	S18_11985236	11985236	A	G	0.249841	-0.017246	0.0153979	0.262703	0.580535
18	S18_9074949	9074949	A	G	0.472594	-0.0169763	0.0151584	0.262744	0.580467
12	S12_3222605	3222605	A	G	0.120879	0.0328746	0.0293565	0.262782	0.580404
4	S4_9229447	9229447	A	G	0.462078	0.0153909	0.013744	0.262788	0.580394
10	S10_1613341	1613341	A	G	0.178776	0.0201177	0.0179651	0.262791	0.58039
15	S15_7228191	7228191	A	G	0.26673	-0.0177048	0.0158111	0.262813	0.580353
10	S10_25476923	25476923	G	A	0.253983	0.0186595	0.0166646	0.262835	0.580317
18	S18_18412123	18412123	A	G	0.213736	-0.0248479	0.0221955	0.262927	0.580165
8	S8_1319004	1319004	G	A	0.0570427	-0.0276956	0.0247394	0.26293	0.58016
8	S8_1319007	1319007	G	A	0.0570427	-0.0276956	0.0247394	0.26293	0.58016
8	S8_1319051	1319051	G	A	0.0570427	-0.0276956	0.0247394	0.26293	0.58016
1	S1_32782401	32782401	A	G	0.360421	0.0157174	0.0140408	0.262964	0.580104
1	S1_32782407	32782407	A	G	0.360421	0.0157174	0.0140408	0.262964	0.580104
15	S15_18042497	18042497	A	G	0.0726577	0.0311997	0.0278725	0.262983	0.580072
10	S10_25533732	25533732	G	A	0.301785	-0.0173658	0.0155141	0.262988	0.580064
7	S7_653776	653776	A	G	0.0522626	0.0381354	0.0340698	0.262999	0.580046
15	S15_5004346	5004346	A	G	0.0710644	0.0307621	0.0274826	0.263001	0.580043
2	S2_9862741	9862741	G	A	0.393563	-0.0166714	0.0148945	0.263013	0.580023
3	S3_22400876	22400876	A	G	0.406628	-0.0254596	0.0227466	0.263025	0.580003
2	S2_8846029	8846029	A	G	0.11536	-0.026085	0.023307	0.263059	0.579947
8	S8_10077414	10077414	A	G	0.125876	0.0227592	0.0203368	0.263091	0.579894
16	S16_22237716	22237716	A	G	0.213736	-0.0245165	0.0219072	0.263095	0.579887
3	S3_2017128	2017128	A	G	0.130019	0.0240029	0.0214491	0.263112	0.579859
14	S14_16278547	16278547	G	A	0.106756	0.023939	0.0213921	0.263114	0.579856
3	S3_21426339	21426339	G	A	0.238687	-0.0206284	0.0184347	0.26314	0.579813
8	S8_4676380	4676380	A	G	0.266412	-0.0179042	0.0160015	0.263178	0.57975
6	S6_20374613	20374613	G	A	0.28362	-0.0194101	0.0173498	0.263248	0.579635
8	S8_32368106	32368106	A	G	0.131612	0.0246973	0.0220759	0.263249	0.579633
11	S11_14386420	14386420	A	G	0.0723391	0.0312124	0.0279	0.263258	0.579618
13	S13_27296757	27296757	G	A	0.126832	-0.0248005	0.022171	0.263312	0.579529
14	S14_7917847	7917847	A	G	0.108031	0.0236555	0.0211482	0.26333	0.5795
12	S12_16312037	16312037	A	G	0.097833	-0.028071	0.0250958	0.263332	0.579496
12	S12_3347134	3347134	A	G	0.202677	-0.0205937	0.0184115	0.263344	0.579477
13	S13_24302066	24302066	A	G	0.231995	0.0196597	0.0175766	0.263349	0.579468
4	S4_21017591	21017591	G	A	0.287444	-0.0151336	0.0135306	0.263366	0.57944
4	S4_21017599	21017599	G	A	0.287444	-0.0151336	0.0135306	0.263366	0.57944
7	S7_780571	780571	A	G	0.142447	0.0243845	0.0218018	0.263369	0.579435
15	S15_6467818	6467818	A	G	0.0854047	-0.0284044	0.025398	0.263408	0.579371
13	S13_24523928	24523928	G	A	0.360421	0.0161305	0.0144234	0.263416	0.579358
15	S15_6726762	6726762	A	G	0.116484	0.0348156	0.031132	0.26343	0.579335
4	S4_9950350	9950350	A	G	0.102613	-0.022224	0.0198728	0.263436	0.579325
4	S4_9950352	9950352	A	G	0.102613	-0.022224	0.0198728	0.263436	0.579325
4	S4_9950376	9950376	A	G	0.102613	-0.022224	0.0198728	0.263436	0.579325
13	S13_20863476	20863476	A	G	0.125558	0.0256629	0.0229481	0.263439	0.57932
17	S17_21154245	21154245	A	G	0.111536	0.0256705	0.0229554	0.263447	0.579307
2	S2_32234688	32234688	A	G	0.0564054	-0.0345949	0.030942	0.263543	0.579149
2	S2_32234714	32234714	A	G	0.0564054	-0.0345949	0.030942	0.263543	0.579149
2	S2_32234737	32234737	A	G	0.0564054	-0.0345949	0.030942	0.263543	0.579149
2	S2_32234740	32234740	A	G	0.0564054	-0.0345949	0.030942	0.263543	0.579149
16	S16_26184676	26184676	G	A	0.489165	0.0158936	0.0142156	0.263552	0.579134
10	S10_23213492	23213492	G	A	0.364882	0.0177021	0.0158334	0.263558	0.579124
8	S8_32525106	32525106	A	G	0.0803059	0.0309343	0.027669	0.26356	0.579121
6	S6_2007143	2007143	A	G	0.485978	-0.0162567	0.0145407	0.263564	0.579114
1	S1_32875260	32875260	A	G	0.249203	-0.0187431	0.0167648	0.263567	0.579109
17	S17_24684619	24684619	A	G	0.100701	-0.0318218	0.0284637	0.263577	0.579092
17	S17_24684911	24684911	A	G	0.100701	-0.0318218	0.0284637	0.263577	0.579092
10	S10_9595012	9595012	A	G	0.301147	0.0164468	0.0147113	0.263579	0.579089
12	S12_23870302	23870302	G	A	0.388464	0.0164954	0.0147549	0.263583	0.579083
18	S18_1608636	1608636	A	G	0.198215	-0.0196313	0.0175601	0.263587	0.579076
16	S16_25099627	25099627	A	G	0.225303	-0.0190753	0.0170627	0.263588	0.579074
12	S12_28402021	28402021	A	G	0.383684	0.016972	0.0151823	0.263618	0.579025
10	S10_21660140	21660140	A	G	0.33652	0.0203704	0.0182226	0.263625	0.579013
5	S5_25878789	25878789	A	G	0.468451	-0.0161499	0.0144473	0.263632	0.579002
11	S11_3941651	3941651	A	G	0.183556	-0.0182444	0.0163217	0.263652	0.578969
14	S14_6085331	6085331	G	A	0.0898662	-0.0349391	0.0312573	0.263657	0.578961
10	S10_23349398	23349398	A	G	0.0707457	-0.0322672	0.0288679	0.263673	0.578934
11	S11_14057686	14057686	G	A	0.105481	-0.020814	0.0186217	0.263684	0.578916
14	S14_2845772	2845772	G	A	0.21638	0.0198081	0.017722	0.26369	0.578906
16	S16_25891923	25891923	A	G	0.358827	-0.0168056	0.015036	0.263698	0.578893
6	S6_987506	987506	A	G	0.256593	-0.0266694	0.0238613	0.263702	0.578887
6	S6_27172161	27172161	A	G	0.145953	0.0242362	0.0216843	0.263702	0.578887
1	S1_28242521	28242521	A	G	0.256214	-0.0156258	0.0139807	0.263709	0.578875
1	S1_28242527	28242527	A	G	0.256214	-0.0156258	0.0139807	0.263709	0.578875
1	S1_28242573	28242573	A	G	0.256214	-0.0156258	0.0139807	0.263709	0.578875
11	S11_4994462	4994462	A	G	0.188974	-0.020853	0.018659	0.263744	0.578817
1	S1_32958004	32958004	A	G	0.26195	-0.0187482	0.0167763	0.263764	0.578784
10	S10_3605812	3605812	A	G	0.132569	-0.0250539	0.022419	0.263767	0.57878
18	S18_1188683	1188683	G	A	0.240918	0.0183177	0.0163913	0.263769	0.578776
4	S4_8856233	8856233	A	G	0.156788	0.0207171	0.0185384	0.263772	0.578771
6	S6_20945189	20945189	G	A	0.399299	-0.0157055	0.0140543	0.263785	0.57875
15	S15_3266767	3266767	A	G	0.232314	0.0190953	0.0170885	0.263807	0.578714
3	S3_17730864	17730864	A	G	0.0901848	-0.0288229	0.0257945	0.263822	0.578689
14	S14_12793042	12793042	A	G	0.104844	-0.0286531	0.0256428	0.263827	0.578681
7	S7_623719	623719	G	A	0.100701	0.0273391	0.0244671	0.263831	0.578674
5	S5_6822968	6822968	G	A	0.381134	0.0167322	0.0149752	0.263854	0.578636
1	S1_5178763	5178763	A	G	0.0975143	0.0282197	0.0252574	0.263874	0.578603
10	S10_24787020	24787020	A	G	0.0984704	0.0260249	0.0232938	0.263889	0.578579
11	S11_6656052	6656052	A	G	0.0905035	0.0271818	0.024331	0.263922	0.578524
16	S16_23434749	23434749	A	G	0.491396	-0.0169804	0.0152011	0.263974	0.578439
11	S11_23435727	23435727	G	A	0.304653	-0.0170242	0.0152407	0.263984	0.578422
13	S13_16237800	16237800	A	G	0.165711	0.0174611	0.0156318	0.263984	0.578422
7	S7_5370286	5370286	A	G	0.223709	-0.0152153	0.0136215	0.263991	0.578411
7	S7_5370294	5370294	A	G	0.223709	-0.0152153	0.0136215	0.263991	0.578411
14	S14_299180	299180	A	G	0.366475	0.016177	0.0144824	0.263991	0.578411
14	S14_7362649	7362649	A	G	0.0991077	0.0273276	0.0244652	0.263994	0.578406
9	S9_26064665	26064665	G	A	0.47355	-0.0201571	0.0180459	0.263997	0.578401
4	S4_2040071	2040071	A	G	0.398901	-0.0216819	0.019411	0.263999	0.578398
1	S1_25455874	25455874	G	A	0.324729	0.0181783	0.0162744	0.264	0.578396
16	S16_24664527	24664527	A	G	0.449649	0.0160909	0.0144058	0.264007	0.578385
15	S15_3077459	3077459	A	G	0.175908	0.0290633	0.0260199	0.26401	0.57838
14	S14_22613308	22613308	A	G	0.151052	0.0229073	0.0205088	0.264016	0.57837
17	S17_17337016	17337016	A	G	0.140217	-0.0248434	0.0222423	0.264018	0.578366
6	S6_18974923	18974923	A	G	0.248885	0.0196646	0.0176064	0.264036	0.578337
18	S18_9498921	9498921	A	G	0.0579987	0.03422	0.0306392	0.26405	0.578314
7	S7_24128468	24128468	G	A	0.31262	0.0176538	0.0158078	0.264088	0.578251
1	S1_33667063	33667063	A	G	0.254621	-0.0189805	0.0169958	0.264092	0.578245
1	S1_26152808	26152808	G	A	0.0630975	-0.0339007	0.0303564	0.264098	0.578235
17	S17_25776687	25776687	A	G	0.15137	-0.0227752	0.0203943	0.264103	0.578227
8	S8_16950863	16950863	A	G	0.350223	-0.0178857	0.016016	0.264107	0.57822
1	S1_29937711	29937711	A	G	0.445507	-0.0162047	0.0145119	0.264143	0.578161
3	S3_2036593	2036593	A	G	0.0748885	0.0310405	0.0277982	0.26415	0.578149
16	S16_25776670	25776670	A	G	0.394837	0.0141554	0.012677	0.264156	0.57814
10	S10_23552900	23552900	A	G	0.325366	-0.0160147	0.0143431	0.264189	0.578085
2	S2_12204510	12204510	A	G	0.222435	0.020491	0.0183526	0.264202	0.578064
3	S3_21684673	21684673	A	G	0.0732951	-0.0315707	0.0282776	0.264227	0.578023
12	S12_972355	972355	G	A	0.30529	-0.0181949	0.0162987	0.264278	0.577939
15	S15_25485314	25485314	A	G	0.463671	0.0172303	0.0154349	0.264282	0.577932
16	S16_27909785	27909785	A	G	0.114085	0.0276366	0.024757	0.264288	0.577923
16	S16_27909788	27909788	A	G	0.114085	0.0276366	0.024757	0.264288	0.577923
16	S16_27909793	27909793	A	G	0.114085	0.0276366	0.024757	0.264288	0.577923
2	S2_13536670	13536670	G	A	0.0790312	-0.0319048	0.0285812	0.2643	0.577903
10	S10_5170366	5170366	A	G	0.0604396	0.0444946	0.0398603	0.26431	0.577886
10	S10_2651761	2651761	A	G	0.124602	0.0199589	0.0178802	0.264312	0.577883
10	S10_24163341	24163341	A	G	0.295411	-0.0191698	0.0171737	0.264323	0.577865
18	S18_10498187	10498187	A	G	0.307839	-0.0173739	0.015565	0.264329	0.577855
1	S1_25766192	25766192	G	A	0.241758	0.0272608	0.0244259	0.264396	0.577745
16	S16_27347986	27347986	A	G	0.417145	-0.0164128	0.0147061	0.264397	0.577743
9	S9_24518183	24518183	A	G	0.240918	0.0189653	0.0169933	0.264402	0.577735
9	S9_24518187	24518187	A	G	0.240918	0.0189653	0.0169933	0.264402	0.577735
12	S12_6899405	6899405	G	A	0.13703	0.0234611	0.0210237	0.264448	0.57766
12	S12_6899407	6899407	G	A	0.13703	0.0234611	0.0210237	0.264448	0.57766
17	S17_17390997	17390997	A	G	0.0857234	0.0301266	0.0269972	0.264458	0.577643
15	S15_991364	991364	G	A	0.327916	0.0166849	0.0149522	0.264472	0.57762
7	S7_398123	398123	A	G	0.082218	0.0306742	0.0274901	0.264496	0.577581
5	S5_1943679	1943679	G	A	0.496813	-0.0165022	0.0147892	0.264497	0.577579
11	S11_26490099	26490099	A	G	0.104844	0.0277716	0.0248889	0.264498	0.577578
2	S2_10108215	10108215	A	G	0.155832	-0.0228945	0.0205182	0.264503	0.577569
1	S1_29780388	29780388	G	A	0.169535	0.0209127	0.0187432	0.26453	0.577525
5	S5_7933382	7933382	A	G	0.388145	-0.0175373	0.0157182	0.264538	0.577512
9	S9_1534436	1534436	A	G	0.0538695	-0.0488216	0.0437579	0.264542	0.577505
1	S1_20206658	20206658	A	G	0.272785	-0.0157304	0.0140991	0.264548	0.577496
1	S1_27580686	27580686	A	G	0.277884	-0.0157951	0.0141571	0.264548	0.577496
1	S1_20620699	20620699	A	G	0.083174	0.0304962	0.0273336	0.264549	0.577494
15	S15_10842243	10842243	G	A	0.259401	0.0178925	0.0160375	0.264566	0.577466
10	S10_1400097	1400097	A	G	0.375717	-0.0147904	0.0132571	0.264569	0.577461
5	S5_11124962	11124962	A	G	0.282027	0.0181226	0.0162439	0.26457	0.577459
4	S4_23774456	23774456	A	G	0.0742511	0.0292585	0.0262256	0.264574	0.577453
5	S5_22440150	22440150	A	G	0.112811	0.0263113	0.023584	0.264575	0.577451
8	S8_31412375	31412375	A	G	0.0666029	0.0330844	0.0296562	0.264594	0.57742
11	S11_7732098	7732098	A	G	0.478571	-0.0214134	0.0191949	0.264604	0.577404
2	S2_12157980	12157980	A	G	0.109624	0.0263781	0.0236461	0.264619	0.577379
16	S16_27467683	27467683	A	G	0.412683	-0.0168322	0.0150889	0.264622	0.577374
6	S6_2686541	2686541	G	A	0.191205	-0.0196464	0.0176119	0.264627	0.577366
1	S1_5209356	5209356	A	G	0.388145	0.0167656	0.0150299	0.264643	0.57734
5	S5_2577384	2577384	A	G	0.12492	-0.0216322	0.0193938	0.264671	0.577294
18	S18_6049853	6049853	G	A	0.21383	0.0189926	0.0170279	0.264687	0.577267
14	S14_10417524	10417524	A	G	0.220841	0.0196636	0.0176296	0.264689	0.577264
6	S6_17602273	17602273	A	G	0.216699	0.0197807	0.0177347	0.264695	0.577254
12	S12_27269413	27269413	G	A	0.268005	-0.0169002	0.0151527	0.26471	0.57723
6	S6_3235092	3235092	G	A	0.294774	-0.0174811	0.0156738	0.264718	0.577217
9	S9_28653483	28653483	A	G	0.121415	-0.0245997	0.0220567	0.264725	0.577205
13	S13_3006572	3006572	G	A	0.469726	0.0164835	0.0147799	0.264735	0.577189
2	S2_7843138	7843138	A	G	0.221797	-0.0166584	0.0149377	0.264768	0.577135
4	S4_18290843	18290843	A	G	0.36297	0.0176074	0.015789	0.264779	0.577116
2	S2_23225485	23225485	A	G	0.460484	0.0134809	0.0120894	0.264809	0.577067
14	S14_11208502	11208502	A	G	0.276609	0.0167394	0.0150117	0.264812	0.577062
1	S1_23012375	23012375	A	G	0.349904	-0.0168521	0.0151134	0.26483	0.577033
5	S5_7872618	7872618	G	A	0.13703	0.0234776	0.0210557	0.26484	0.577016
3	S3_14215834	14215834	G	A	0.271511	0.0175569	0.0157462	0.264854	0.576993
5	S5_22839124	22839124	A	G	0.179121	0.0273393	0.0245197	0.264855	0.576992
12	S12_817428	817428	G	A	0.0851648	0.0373243	0.0334759	0.264869	0.576969
3	S3_1329156	1329156	A	G	0.273423	0.0181895	0.0163149	0.264894	0.576928
2	S2_7937717	7937717	A	G	0.160931	-0.0206657	0.0185365	0.264909	0.576903
14	S14_12789616	12789616	G	A	0.398662	-0.0165619	0.0148563	0.264934	0.576862
11	S11_19864050	19864050	A	G	0.115041	-0.0252845	0.0226807	0.264935	0.576861
12	S12_6899661	6899661	G	A	0.0659656	0.0328491	0.0294666	0.26494	0.576852
14	S14_2626840	2626840	G	A	0.446781	-0.015941	0.0142997	0.264947	0.576841
1	S1_28016199	28016199	A	G	0.121096	-0.0202617	0.0181757	0.26495	0.576836
3	S3_10165667	10165667	A	G	0.069044	0.0467764	0.0419607	0.26495	0.576836
15	S15_10842236	10842236	G	A	0.25972	0.01785	0.0160123	0.26495	0.576836
11	S11_21674154	21674154	A	G	0.104207	-0.0228418	0.0204912	0.264974	0.576797
12	S12_29960394	29960394	G	A	0.381134	0.016867	0.0151314	0.264978	0.57679
11	S11_20091426	20091426	A	G	0.0729764	0.0241006	0.0216209	0.264984	0.57678
3	S3_28235118	28235118	G	A	0.489165	-0.0178988	0.0160578	0.264999	0.576756
10	S10_2817363	2817363	G	A	0.481517	-0.0170441	0.0152912	0.265008	0.576741
6	S6_12465339	12465339	A	G	0.294136	0.0148428	0.0133166	0.265017	0.576726
7	S7_14049405	14049405	A	G	0.0962396	0.0224264	0.0201204	0.265018	0.576725
10	S10_1691689	1691689	G	A	0.201721	-0.0186137	0.0166998	0.265018	0.576725
1	S1_31981598	31981598	A	G	0.258764	-0.0181517	0.0162867	0.265058	0.576659
1	S1_31981639	31981639	A	G	0.258764	-0.0181517	0.0162867	0.265058	0.576659
18	S18_19912643	19912643	A	G	0.0605481	0.0297397	0.0266842	0.265061	0.576654
11	S11_5544824	5544824	A	G	0.0659656	-0.0309076	0.027733	0.265078	0.576626
3	S3_25938286	25938286	A	G	0.269598	-0.0184964	0.0165967	0.265081	0.576621
1	S1_26195591	26195591	G	A	0.0962396	-0.0225929	0.0202732	0.265097	0.576595
4	S4_19452898	19452898	A	G	0.108031	-0.0231796	0.0208018	0.265149	0.57651
2	S2_14970142	14970142	A	G	0.365519	0.0139505	0.0125195	0.26515	0.576508
1	S1_22852887	22852887	A	G	0.133525	-0.0238555	0.02141	0.265183	0.576454
14	S14_5415288	5415288	A	G	0.41109	0.0152319	0.0136705	0.265188	0.576446
8	S8_5728090	5728090	A	G	0.13703	0.0234037	0.021005	0.265193	0.576438
2	S2_1533781	1533781	G	A	0.266093	-0.0199666	0.0179209	0.265214	0.576404
11	S11_25809856	25809856	A	G	0.195666	-0.0183096	0.0164342	0.265231	0.576376
11	S11_23749247	23749247	A	G	0.281071	0.0186564	0.0167457	0.265235	0.576369
12	S12_3614943	3614943	A	G	0.122371	-0.0244566	0.021952	0.265239	0.576363
15	S15_1488417	1488417	A	G	0.413321	0.0163553	0.0146813	0.265269	0.576313
8	S8_1036691	1036691	G	A	0.328872	-0.018579	0.0166779	0.265283	0.576291
7	S7_1097111	1097111	A	G	0.102294	-0.0277218	0.0248855	0.26529	0.576279
2	S2_17731064	17731064	G	A	0.284066	0.022472	0.0201733	0.265302	0.576259
1	S1_647747	647747	A	G	0.405354	0.0136521	0.0122558	0.265309	0.576248
8	S8_32535565	32535565	A	G	0.0828553	0.0304709	0.0273545	0.265312	0.576243
2	S2_13587168	13587168	G	A	0.445188	0.0159203	0.0142923	0.265318	0.576233
10	S10_25650840	25650840	A	G	0.299235	-0.0179359	0.0161018	0.265318	0.576233
7	S7_1419634	1419634	A	G	0.0940089	-0.0279297	0.0250739	0.265325	0.576222
4	S4_22374587	22374587	A	G	0.0739324	-0.0329036	0.0295398	0.265333	0.576209
16	S16_2279719	2279719	A	G	0.119822	-0.0227546	0.0204288	0.265345	0.576189
2	S2_13528207	13528207	G	A	0.373805	0.0177804	0.0159633	0.265352	0.576178
2	S2_13528212	13528212	G	A	0.373805	0.0177804	0.0159633	0.265352	0.576178
2	S2_2428280	2428280	A	G	0.0838113	-0.028592	0.0256712	0.265375	0.57614
17	S17_19293728	19293728	A	G	0.0500319	0.0363153	0.0326059	0.26538	0.576132
6	S6_22877040	22877040	A	G	0.265774	0.0146783	0.0131798	0.26541	0.576083
10	S10_2528026	2528026	A	G	0.259401	-0.0184002	0.016522	0.265418	0.57607
5	S5_15814221	15814221	A	G	0.205226	-0.0197234	0.0177104	0.265424	0.57606
9	S9_3482516	3482516	A	G	0.103569	0.0269316	0.0241856	0.265476	0.575975
9	S9_3482556	3482556	A	G	0.103569	0.0269316	0.0241856	0.265476	0.575975
17	S17_21682917	21682917	A	G	0.253027	-0.0194866	0.0174998	0.26548	0.575968
12	S12_27541777	27541777	A	G	0.376036	0.0152278	0.0136753	0.265485	0.57596
4	S4_22746413	22746413	A	G	0.24283	0.0178404	0.0160218	0.265489	0.575953
6	S6_1534342	1534342	G	A	0.139579	-0.0231524	0.0207923	0.265492	0.575949
1	S1_32123919	32123919	A	G	0.294455	-0.0162243	0.0145707	0.265498	0.575939
1	S1_18965354	18965354	A	G	0.254621	-0.0201792	0.0181228	0.265505	0.575927
11	S11_3252141	3252141	A	G	0.40631	-0.0149793	0.013453	0.265512	0.575916
11	S11_3252143	3252143	A	G	0.40631	-0.0149793	0.013453	0.265512	0.575916
1	S1_25524905	25524905	A	G	0.145315	-0.0237678	0.0213462	0.265517	0.575908
1	S1_25524906	25524906	A	G	0.145315	-0.0237678	0.0213462	0.265517	0.575908
1	S1_33584988	33584988	A	G	0.275335	-0.0163885	0.0147187	0.265518	0.575906
14	S14_21344278	21344278	A	G	0.125824	-0.031507	0.0282975	0.265528	0.57589
2	S2_8111354	8111354	A	G	0.151052	0.0237098	0.0212948	0.265533	0.575881
2	S2_7040112	7040112	A	G	0.0624602	-0.0344375	0.0309303	0.26554	0.57587
2	S2_7040247	7040247	A	G	0.0624602	-0.0344375	0.0309303	0.26554	0.57587
2	S2_5632904	5632904	A	G	0.253346	0.0189586	0.0170283	0.265554	0.575847
3	S3_23192379	23192379	A	G	0.343212	0.0139039	0.0124882	0.265554	0.575847
2	S2_12223854	12223854	A	G	0.170809	-0.0212395	0.0190783	0.265588	0.575792
2	S2_3133974	3133974	G	A	0.311345	0.0175718	0.0157839	0.26559	0.575788
12	S12_3793713	3793713	A	G	0.357234	0.0165381	0.0148555	0.265596	0.575778
5	S5_21545983	21545983	A	G	0.179095	0.0205086	0.0184221	0.265598	0.575775
14	S14_11244374	11244374	A	G	0.0840659	-0.028893	0.0259536	0.265599	0.575774
17	S17_20545370	20545370	A	G	0.318993	0.0156786	0.0140836	0.265601	0.57577
8	S8_5637820	5637820	G	A	0.417463	-0.0157401	0.0141389	0.265602	0.575769
9	S9_25865564	25865564	G	A	0.145634	-0.0229504	0.0206162	0.265612	0.575752
1	S1_25924400	25924400	A	G	0.181007	-0.0229518	0.0206177	0.26562	0.575739
1	S1_28315171	28315171	G	A	0.458891	0.0143928	0.0129299	0.265649	0.575692
1	S1_20206676	20206676	A	G	0.266093	-0.0162421	0.0145917	0.265665	0.575666
1	S1_31879899	31879899	A	G	0.10102	-0.0244234	0.0219418	0.265667	0.575662
8	S8_4302845	4302845	A	G	0.095921	0.0268493	0.0241218	0.265678	0.575644
5	S5_25896245	25896245	G	A	0.388464	0.0157038	0.0141087	0.265683	0.575636
7	S7_406195	406195	A	G	0.412365	0.0170672	0.0153339	0.265695	0.575617
1	S1_26770814	26770814	A	G	0.306565	-0.0179752	0.0161501	0.265705	0.5756
1	S1_29450259	29450259	G	A	0.458891	0.0162261	0.0145794	0.265732	0.575556
13	S13_19908166	19908166	A	G	0.184615	0.026603	0.0239036	0.26574	0.575543
13	S13_21572262	21572262	G	A	0.417782	0.0149907	0.0134703	0.265762	0.575507
13	S13_21572287	21572287	G	A	0.417782	0.0149907	0.0134703	0.265762	0.575507
10	S10_23192338	23192338	A	G	0.1058	0.0269228	0.0241922	0.265765	0.575502
9	S9_27749670	27749670	A	G	0.071383	0.0325158	0.029219	0.265781	0.575476
18	S18_11115023	11115023	A	G	0.261313	-0.0175135	0.0157383	0.265795	0.575453
14	S14_6040138	6040138	A	G	0.0583174	-0.031046	0.0279011	0.265829	0.575398
15	S15_482528	482528	G	A	0.18515	-0.0210539	0.0189218	0.265846	0.57537
1	S1_28333761	28333761	A	G	0.213193	0.0199598	0.0179404	0.265897	0.575287
16	S16_11976179	11976179	A	G	0.382409	-0.0213299	0.0191723	0.265906	0.575272
13	S13_5329662	5329662	A	G	0.0956023	-0.0274786	0.0246993	0.265913	0.57526
7	S7_8221083	8221083	A	G	0.294774	0.0150798	0.0135553	0.265938	0.57522
1	S1_23711435	23711435	A	G	0.285214	0.0190247	0.0171015	0.265941	0.575215
2	S2_30148470	30148470	A	G	0.353728	0.0150501	0.0135291	0.265954	0.575193
11	S11_1189107	1189107	A	G	0.156788	0.0191697	0.0172327	0.265964	0.575177
11	S11_1189119	1189119	A	G	0.156788	0.0191697	0.0172327	0.265964	0.575177
11	S11_1189160	1189160	A	G	0.156788	0.0191697	0.0172327	0.265964	0.575177
5	S5_6447312	6447312	A	G	0.0755258	-0.0306619	0.0275643	0.265977	0.575156
15	S15_9582610	9582610	G	A	0.332696	-0.016829	0.0151289	0.265977	0.575156
15	S15_3712595	3712595	A	G	0.292543	-0.0170235	0.0153043	0.265994	0.575128
12	S12_28622347	28622347	A	G	0.430848	0.0163066	0.0146598	0.265996	0.575125
12	S12_27544293	27544293	A	G	0.301785	0.0149881	0.0134748	0.266007	0.575107
5	S5_11101857	11101857	A	G	0.289994	0.0179722	0.0161582	0.266023	0.575081
5	S5_18194979	18194979	G	A	0.486934	0.0163372	0.0146892	0.266056	0.575027
5	S5_11462361	11462361	A	G	0.0521978	0.0462345	0.0415709	0.266059	0.575022
2	S2_7980382	7980382	G	A	0.387827	-0.0165462	0.0148772	0.266061	0.575019
9	S9_25226888	25226888	A	G	0.117909	0.0251441	0.0226087	0.266078	0.574991
2	S2_23436240	23436240	A	G	0.089011	-0.0374377	0.0336648	0.266106	0.574945
2	S2_1479732	1479732	A	G	0.0554945	0.0425961	0.0383065	0.266146	0.57488
3	S3_26540113	26540113	A	G	0.0564054	-0.0348526	0.0313428	0.266147	0.574878
1	S1_23415255	23415255	A	G	0.240599	0.0194941	0.0175313	0.266157	0.574862
5	S5_18954900	18954900	A	G	0.297004	0.0163901	0.01474	0.266162	0.574854
12	S12_28765616	28765616	A	G	0.25972	0.0180183	0.0162046	0.266171	0.574839
11	S11_5494181	5494181	A	G	0.498088	0.0145509	0.0130866	0.266186	0.574815
1	S1_33885906	33885906	G	A	0.425112	0.0148903	0.0133925	0.266206	0.574782
17	S17_944736	944736	G	A	0.481836	-0.0155772	0.0140103	0.266208	0.574779
4	S4_26758518	26758518	A	G	0.308477	-0.0160081	0.0143981	0.266216	0.574766
5	S5_21648942	21648942	A	G	0.179414	0.0208438	0.0187477	0.266222	0.574756
5	S5_21648948	21648948	A	G	0.179414	0.0208438	0.0187477	0.266222	0.574756
8	S8_32437391	32437391	A	G	0.0806246	0.03075	0.0276593	0.266249	0.574712
7	S7_6946284	6946284	G	A	0.438177	-0.0160712	0.014456	0.266255	0.574702
10	S10_50697	50697	A	G	0.0991077	0.0268299	0.0241337	0.26626	0.574694
15	S15_2535665	2535665	G	A	0.267368	-0.0156016	0.0140342	0.266274	0.574671
3	S3_2988411	2988411	A	G	0.261632	0.016405	0.0147571	0.26628	0.574661
7	S7_25883396	25883396	A	G	0.144359	-0.0228099	0.0205192	0.266295	0.574637
7	S7_25883428	25883428	A	G	0.144359	-0.0228099	0.0205192	0.266295	0.574637
4	S4_24650219	24650219	A	G	0.205545	0.020755	0.0186713	0.266309	0.574614
4	S4_1614969	1614969	G	A	0.299235	0.0179707	0.0161667	0.266315	0.574604
4	S4_23777902	23777902	A	G	0.2355	-0.0195095	0.0175517	0.266335	0.574572
5	S5_493814	493814	A	G	0.205864	0.0206574	0.0185853	0.266357	0.574536
18	S18_373218	373218	G	A	0.172084	-0.0237578	0.021375	0.266362	0.574528
2	S2_2065336	2065336	A	G	0.0879541	-0.0278221	0.0250318	0.266367	0.57452
1	S1_29739088	29739088	A	G	0.155194	-0.0185472	0.0166872	0.266369	0.574516
11	S11_5584685	5584685	A	G	0.366157	0.014305	0.0128705	0.266371	0.574513
4	S4_25000096	25000096	A	G	0.0984704	0.0248667	0.0223733	0.266377	0.574503
1	S1_26512109	26512109	G	A	0.409815	-0.0141666	0.0127473	0.266422	0.57443
8	S8_13341407	13341407	A	G	0.438177	-0.0158303	0.0142447	0.266435	0.574409
14	S14_15925838	15925838	A	G	0.0500319	0.0394337	0.0354854	0.266454	0.574378
1	S1_7295464	7295464	A	G	0.426068	0.0150524	0.0135461	0.266486	0.574326
7	S7_16976096	16976096	A	G	0.0818993	-0.0291596	0.0262422	0.266495	0.574311
11	S11_23828154	23828154	A	G	0.270236	0.0186566	0.0167903	0.266504	0.574296
11	S11_23828182	23828182	A	G	0.270236	0.0186566	0.0167903	0.266504	0.574296
14	S14_6681558	6681558	A	G	0.0956044	-0.0269105	0.0242186	0.266505	0.574295
7	S7_16480892	16480892	A	G	0.296367	0.0147564	0.0132815	0.266545	0.574229
18	S18_7130967	7130967	A	G	0.117272	0.0252629	0.0227388	0.266566	0.574195
18	S18_13461295	13461295	A	G	0.0927342	0.0259927	0.0233962	0.266577	0.574177
10	S10_26092694	26092694	G	A	0.263862	-0.0181977	0.0163801	0.266585	0.574164
2	S2_552651	552651	G	A	0.403123	0.0153564	0.0138227	0.266588	0.574159
3	S3_21257841	21257841	A	G	0.360739	0.0170531	0.0153501	0.266594	0.57415
2	S2_8559581	8559581	A	G	0.0868132	-0.036393	0.0327595	0.266605	0.574132
2	S2_14973921	14973921	G	A	0.212556	-0.0192139	0.0172978	0.266667	0.574031
11	S11_9196540	9196540	A	G	0.0857143	-0.0327983	0.0295277	0.266671	0.574024
10	S10_24292650	24292650	A	G	0.0943276	0.0258317	0.0232581	0.266718	0.573948
3	S3_19128041	19128041	A	G	0.496495	-0.0209678	0.0188792	0.266728	0.573931
4	S4_25381922	25381922	A	G	0.141173	0.0207011	0.0186392	0.266732	0.573925
6	S6_17390557	17390557	A	G	0.320905	0.0154211	0.0138864	0.266775	0.573855
5	S5_27578547	27578547	A	G	0.162205	-0.0221261	0.0199254	0.266807	0.573803
3	S3_13480269	13480269	A	G	0.30529	0.0168097	0.0151383	0.266823	0.573777
7	S7_24887720	24887720	A	G	0.0624602	-0.0348339	0.0313705	0.266825	0.573773
9	S9_16241439	16241439	A	G	0.486616	-0.0177297	0.015967	0.266828	0.573769
6	S6_18985484	18985484	A	G	0.257808	0.0197632	0.0177986	0.266837	0.573754
11	S11_6188189	6188189	A	G	0.242511	0.01867	0.0168147	0.266852	0.57373
14	S14_12694397	12694397	A	G	0.0595921	0.0350216	0.0315425	0.26687	0.5737
11	S11_1130211	1130211	A	G	0.307521	0.0186303	0.0167797	0.266877	0.573689
9	S9_8598027	8598027	G	A	0.155495	-0.0291892	0.026291	0.266897	0.573656
17	S17_26229179	26229179	A	G	0.160293	-0.021774	0.0196144	0.266953	0.573565
6	S6_23444154	23444154	G	A	0.393244	-0.0166124	0.014965	0.266964	0.573547
1	S1_25816903	25816903	A	G	0.388145	0.0150606	0.0135673	0.266972	0.573534
5	S5_25504485	25504485	G	A	0.389101	0.0169471	0.0152669	0.266975	0.573529
7	S7_1280742	1280742	A	G	0.358827	-0.0168944	0.0152194	0.266975	0.573529
11	S11_13163262	13163262	A	G	0.338432	-0.0178127	0.0160471	0.266988	0.573508
14	S14_2466892	2466892	A	G	0.138942	0.024389	0.0219725	0.267008	0.573476
15	S15_7739015	7739015	A	G	0.0785714	-0.0390813	0.0352097	0.267017	0.573461
17	S17_24122997	24122997	A	G	0.112492	-0.0256725	0.0231299	0.26703	0.57344
12	S12_25252619	25252619	A	G	0.0516252	0.0316585	0.0285242	0.26705	0.573407
7	S7_3273306	3273306	A	G	0.131612	-0.0239303	0.0215615	0.267058	0.573394
4	S4_17440773	17440773	A	G	0.205226	0.0217623	0.0196083	0.267064	0.573385
3	S3_26181140	26181140	A	G	0.337157	0.0169267	0.0152516	0.267073	0.57337
6	S6_24516678	24516678	A	G	0.195029	0.0207922	0.0187346	0.267074	0.573368
5	S5_22411798	22411798	A	G	0.163161	0.0216591	0.0195162	0.267084	0.573352
17	S17_21211315	21211315	A	G	0.112811	0.0249263	0.0224604	0.26709	0.573342
6	S6_588212	588212	A	G	0.0879541	0.0277786	0.0250307	0.267093	0.573337
17	S17_25657703	25657703	A	G	0.18738	-0.0184058	0.0165858	0.267113	0.573305
8	S8_23641840	23641840	G	A	0.39675	0.0152895	0.0137777	0.267117	0.573298
8	S8_2895519	2895519	A	G	0.418738	-0.0163431	0.0147274	0.267125	0.573285
9	S9_23009972	23009972	G	A	0.15615	0.0212688	0.0191664	0.26713	0.573277
9	S9_23010009	23010009	G	A	0.15615	0.0212688	0.0191664	0.26713	0.573277
15	S15_14653969	14653969	A	G	0.105481	-0.0258601	0.0233041	0.267136	0.573268
5	S5_23426076	23426076	A	G	0.172084	-0.0213367	0.0192283	0.267147	0.57325
14	S14_10431419	10431419	A	G	0.221797	0.019558	0.0176255	0.267153	0.57324
6	S6_21780803	21780803	A	G	0.174634	0.0212756	0.019174	0.267167	0.573217
17	S17_8206968	8206968	G	A	0.49522	0.0166877	0.0150394	0.267173	0.573207
1	S1_32910516	32910516	A	G	0.257808	-0.0182416	0.0164406	0.267194	0.573173
1	S1_32910537	32910537	A	G	0.257808	-0.0182416	0.0164406	0.267194	0.573173
1	S1_32910539	32910539	A	G	0.257808	-0.0182416	0.0164406	0.267194	0.573173
1	S1_32910561	32910561	A	G	0.257808	-0.0182416	0.0164406	0.267194	0.573173
1	S1_1566103	1566103	A	G	0.139011	0.0297695	0.0268305	0.267197	0.573168
6	S6_25456894	25456894	A	G	0.0869981	0.0295224	0.0266088	0.267216	0.573138
6	S6_3438030	3438030	G	A	0.114835	-0.0321949	0.029018	0.267224	0.573125
2	S2_28562617	28562617	G	A	0.182967	-0.0277141	0.0249795	0.267227	0.57312
18	S18_10427104	10427104	A	G	0.19471	0.0163653	0.0147506	0.26723	0.573115
18	S18_10427157	10427157	A	G	0.19471	0.0163653	0.0147506	0.26723	0.573115
2	S2_15816340	15816340	A	G	0.0811836	0.0423092	0.0381353	0.267236	0.573105
9	S9_4675403	4675403	A	G	0.159656	0.0213287	0.0192255	0.267258	0.573069
10	S10_8485372	8485372	A	G	0.298598	0.0180646	0.0162834	0.267263	0.573061
10	S10_23303195	23303195	A	G	0.330465	0.0149035	0.0134346	0.267284	0.573027
13	S13_23667760	23667760	A	G	0.401848	0.0148027	0.0133443	0.267306	0.572991
17	S17_24384182	24384182	A	G	0.172527	-0.0264806	0.0238721	0.267314	0.572978
4	S4_2207607	2207607	G	A	0.344806	-0.0142782	0.0128721	0.267328	0.572956
4	S4_2207616	2207616	G	A	0.344806	-0.0142782	0.0128721	0.267328	0.572956
13	S13_3287766	3287766	A	G	0.299235	0.0167453	0.0150963	0.26733	0.572952
13	S13_3287767	3287767	A	G	0.299235	0.0167453	0.0150963	0.26733	0.572952
13	S13_3287769	3287769	A	G	0.299235	0.0167453	0.0150963	0.26733	0.572952
13	S13_3287770	3287770	A	G	0.299235	0.0167453	0.0150963	0.26733	0.572952
13	S13_3287771	3287771	A	G	0.299235	0.0167453	0.0150963	0.26733	0.572952
16	S16_27137857	27137857	G	A	0.28362	0.0187637	0.0169161	0.267334	0.572946
16	S16_21467184	21467184	A	G	0.0777565	0.0320081	0.0288591	0.267379	0.572873
11	S11_26274556	26274556	A	G	0.20427	0.0209548	0.0188938	0.267393	0.57285
6	S6_19568958	19568958	A	G	0.166029	-0.0181889	0.0164002	0.267402	0.572835
16	S16_20771547	20771547	A	G	0.265934	-0.0230704	0.0208017	0.267403	0.572834
2	S2_14269510	14269510	A	G	0.256851	-0.0195421	0.0176213	0.267429	0.572791
6	S6_21803289	21803289	A	G	0.138305	0.0221929	0.0200117	0.267431	0.572788
6	S6_10211155	10211155	G	A	0.414595	-0.0168486	0.0151932	0.267449	0.572759
11	S11_7140211	7140211	A	G	0.193754	-0.0203301	0.018333	0.267458	0.572744
12	S12_7759210	7759210	G	A	0.447737	0.0159363	0.0143708	0.26746	0.572741
3	S3_20712746	20712746	G	A	0.493945	-0.016193	0.0146033	0.26749	0.572692
14	S14_4903646	4903646	A	G	0.483748	-0.0158298	0.0142759	0.267497	0.572681
1	S1_26401222	26401222	G	A	0.387508	-0.0160336	0.01446	0.267506	0.572666
14	S14_11370991	11370991	A	G	0.277565	0.0186032	0.0167776	0.267512	0.572657
5	S5_27995363	27995363	A	G	0.178776	-0.0220896	0.0199229	0.267537	0.572616
11	S11_12124706	12124706	G	A	0.416189	-0.0176831	0.0159487	0.267537	0.572616
5	S5_20426366	20426366	G	A	0.0860421	0.0294351	0.026548	0.267539	0.572613
14	S14_10894365	10894365	A	G	0.055768	-0.0378152	0.0341064	0.267542	0.572608
15	S15_1604553	1604553	A	G	0.108668	0.0255835	0.0230763	0.267582	0.572543
8	S8_27800521	27800521	G	A	0.366464	-0.0263526	0.0237705	0.267591	0.572528
15	S15_25640566	25640566	A	G	0.134615	0.0295335	0.0266412	0.267617	0.572486
4	S4_20381278	20381278	A	G	0.207138	0.0168599	0.0152089	0.267624	0.572475
6	S6_961459	961459	A	G	0.226259	-0.0196191	0.0176982	0.267631	0.572464
5	S5_6129097	6129097	G	A	0.37253	-0.0163309	0.0147321	0.267633	0.57246
16	S16_2490735	2490735	A	G	0.248566	0.0182064	0.0164249	0.267662	0.572413
2	S2_2221847	2221847	G	A	0.434034	-0.0155715	0.0140482	0.267674	0.572394
9	S9_25673972	25673972	A	G	0.227533	0.0193504	0.0174577	0.267682	0.572381
15	S15_19884556	19884556	A	G	0.351498	-0.0202037	0.0182281	0.267698	0.572355
5	S5_24460132	24460132	G	A	0.311982	0.0177554	0.0160199	0.267717	0.572324
14	S14_11027620	11027620	A	G	0.229764	-0.0165143	0.0149009	0.267744	0.57228
11	S11_9538571	9538571	A	G	0.0752071	0.0258292	0.0233059	0.267745	0.572279
11	S11_9538592	9538592	A	G	0.0752071	0.0258292	0.0233059	0.267745	0.572279
6	S6_15905862	15905862	A	G	0.19011	-0.0253873	0.0229072	0.267747	0.572275
13	S13_7870734	7870734	G	A	0.327916	-0.0182021	0.0164241	0.26775	0.572271
9	S9_5146498	5146498	A	G	0.129063	-0.0250396	0.0225948	0.267774	0.572232
4	S4_22457	22457	A	G	0.476374	0.0205158	0.0185129	0.267782	0.572219
17	S17_26347628	26347628	A	G	0.33652	-0.016437	0.0148327	0.267793	0.572201
5	S5_27871247	27871247	A	G	0.170491	-0.0227893	0.0205656	0.267808	0.572176
9	S9_28798145	28798145	A	G	0.0863607	0.0285637	0.0257766	0.267808	0.572176
5	S5_4926719	4926719	A	G	0.356915	0.0163939	0.0147945	0.267814	0.572167
15	S15_15907027	15907027	A	G	0.317718	-0.0140374	0.012668	0.26782	0.572157
11	S11_4339896	4339896	A	G	0.078022	0.0376297	0.0339607	0.267845	0.572116
14	S14_18922543	18922543	A	G	0.45443	0.0156862	0.0141572	0.26786	0.572092
14	S14_432759	432759	G	A	0.410453	-0.0169958	0.0153397	0.267877	0.572065
7	S7_10028171	10028171	A	G	0.376354	0.0160057	0.0144467	0.267897	0.572032
15	S15_129734	129734	A	G	0.331421	0.0163277	0.0147374	0.2679	0.572027
13	S13_3687524	3687524	G	A	0.0627788	-0.0343908	0.0310436	0.267939	0.571964
2	S2_8540132	8540132	A	G	0.350542	-0.017901	0.0161589	0.267945	0.571954
6	S6_8695135	8695135	A	G	0.0725275	-0.0388061	0.035031	0.267964	0.571924
1	S1_33728781	33728781	A	G	0.256214	-0.0163574	0.0147665	0.267976	0.571904
1	S1_33728783	33728783	A	G	0.256214	-0.0163574	0.0147665	0.267976	0.571904
1	S1_33728842	33728842	A	G	0.256214	-0.0163574	0.0147665	0.267976	0.571904
1	S1_21154081	21154081	A	G	0.053856	0.0370727	0.0334678	0.267986	0.571888
1	S1_33243147	33243147	A	G	0.261632	-0.0178217	0.0160889	0.267992	0.571878
1	S1_33243181	33243181	A	G	0.261632	-0.0178217	0.0160889	0.267992	0.571878
18	S18_1707275	1707275	A	G	0.184831	-0.0190548	0.0172023	0.267997	0.57187
4	S4_23995672	23995672	G	A	0.271192	-0.0170119	0.0153587	0.268018	0.571836
8	S8_32507988	32507988	A	G	0.0803059	0.0307045	0.0277207	0.268018	0.571836
1	S1_581263	581263	A	G	0.279796	-0.019778	0.0178561	0.26802	0.571833
5	S5_23170726	23170726	G	A	0.46399	0.0195776	0.0176754	0.268027	0.571821
4	S4_26642230	26642230	A	G	0.0917782	-0.0249367	0.0225143	0.268037	0.571805
14	S14_8060871	8060871	A	G	0.106044	-0.0249068	0.0224886	0.268065	0.57176
1	S1_26237282	26237282	A	G	0.454748	0.0183466	0.0165657	0.268073	0.571747
15	S15_6022008	6022008	A	G	0.266412	-0.0153	0.013815	0.268081	0.571734
14	S14_10433482	10433482	A	G	0.221479	0.0191687	0.0173088	0.268096	0.57171
12	S12_13482304	13482304	A	G	0.0571429	-0.0428046	0.0386517	0.268103	0.571698
12	S12_13507705	13507705	A	G	0.0710644	-0.0317891	0.0287054	0.268109	0.571689
7	S7_1740394	1740394	A	G	0.148821	-0.0210467	0.0190054	0.268118	0.571674
9	S9_26709968	26709968	A	G	0.195666	0.022389	0.020218	0.26813	0.571655
2	S2_1533574	1533574	G	A	0.268005	-0.0198798	0.0179527	0.268147	0.571627
5	S5_1532326	1532326	G	A	0.166348	0.0227901	0.0205812	0.268151	0.571621
16	S16_22174206	22174206	A	G	0.0755258	0.0322498	0.0291253	0.268174	0.571583
3	S3_26707086	26707086	G	A	0.456023	-0.0157198	0.0141969	0.268176	0.57158
11	S11_4815586	4815586	G	A	0.469089	0.0172545	0.0155831	0.268182	0.57157
4	S4_12226585	12226585	A	G	0.108349	-0.0229062	0.0206886	0.268212	0.571522
14	S14_12011735	12011735	A	G	0.136711	-0.0225542	0.0203716	0.268234	0.571486
4	S4_22048651	22048651	A	G	0.213193	0.0198721	0.0179497	0.268252	0.571457
4	S4_22048654	22048654	A	G	0.213193	0.0198721	0.0179497	0.268252	0.571457
18	S18_8886453	8886453	A	G	0.053856	-0.0320931	0.028989	0.268261	0.571442
6	S6_1164820	1164820	G	A	0.487572	-0.016244	0.0146735	0.268279	0.571413
14	S14_2265660	2265660	A	G	0.41047	-0.0269104	0.0243087	0.268282	0.571408
3	S3_26334246	26334246	A	G	0.172403	-0.0196283	0.017731	0.268291	0.571394
3	S3_26334247	26334247	A	G	0.172403	-0.0196283	0.017731	0.268291	0.571394
11	S11_24459346	24459346	A	G	0.130019	0.0240377	0.0217144	0.268297	0.571384
6	S6_22196332	22196332	G	A	0.361377	-0.017629	0.0159258	0.268317	0.571352
2	S2_441354	441354	G	A	0.14914	-0.0226682	0.0204781	0.268318	0.57135
2	S2_29070221	29070221	G	A	0.134799	-0.0237209	0.0214295	0.268325	0.571339
14	S14_6084982	6084982	A	G	0.120879	-0.0321159	0.0290164	0.268371	0.571264
2	S2_3436646	3436646	A	G	0.422881	-0.0165749	0.0149752	0.268372	0.571263
6	S6_27345285	27345285	G	A	0.173678	0.0210218	0.0189931	0.268375	0.571258
13	S13_27741892	27741892	G	A	0.356597	0.0177778	0.0160628	0.268395	0.571226
5	S5_6446442	6446442	A	G	0.0500319	0.0373842	0.0337784	0.268402	0.571214
6	S6_18976684	18976684	A	G	0.053856	0.0344105	0.0310926	0.268419	0.571187
16	S16_27430158	27430158	A	G	0.407584	-0.0169726	0.0153374	0.268463	0.571116
3	S3_23192368	23192368	A	G	0.342256	0.0138091	0.0124788	0.268466	0.571111
12	S12_14938348	14938348	A	G	0.0889101	-0.0287478	0.0259795	0.268486	0.571078
6	S6_17768195	17768195	A	G	0.36297	0.0158422	0.0143172	0.268503	0.571051
16	S16_2457788	2457788	A	G	0.258445	0.0183828	0.0166135	0.26851	0.57104
6	S6_20563890	20563890	G	A	0.335883	-0.0159953	0.0144575	0.268568	0.570946
10	S10_20348959	20348959	G	A	0.290312	-0.0183039	0.0165451	0.268595	0.570902
9	S9_22932887	22932887	A	G	0.0630975	-0.0337884	0.0305423	0.268605	0.570886
6	S6_22877012	22877012	A	G	0.260676	0.0146528	0.0132461	0.268642	0.570826
4	S4_27286022	27286022	A	G	0.159975	0.0227805	0.0205939	0.26865	0.570813
2	S2_18745875	18745875	G	A	0.148821	-0.0221645	0.0200387	0.26869	0.570748
15	S15_5594027	5594027	A	G	0.202996	0.0216156	0.0195426	0.268694	0.570742
16	S16_8887257	8887257	A	G	0.0984704	0.0286046	0.0258614	0.268696	0.570739
11	S11_19864028	19864028	A	G	0.113129	-0.0253438	0.0229142	0.268714	0.57071
9	S9_25101699	25101699	A	G	0.238368	0.0181413	0.0164023	0.268715	0.570708
14	S14_6690492	6690492	A	G	0.0510989	-0.0474856	0.0429349	0.268731	0.570682
17	S17_20545374	20545374	A	G	0.318674	0.0156012	0.0141067	0.268749	0.570653
10	S10_25461852	25461852	G	A	0.245698	-0.0167616	0.015157	0.268783	0.570598
17	S17_19319001	19319001	A	G	0.0535373	0.0361996	0.032737	0.268827	0.570527
1	S1_32698275	32698275	A	G	0.430529	0.0144966	0.0131112	0.268872	0.570454
14	S14_10943832	10943832	A	G	0.0602294	0.0356406	0.0322347	0.268873	0.570453
16	S16_9573798	9573798	G	A	0.392925	0.016297	0.0147397	0.268878	0.570445
3	S3_6182815	6182815	G	A	0.42798	-0.0166355	0.015046	0.268882	0.570438
15	S15_23862430	23862430	A	G	0.314532	0.0170226	0.0153963	0.268885	0.570433
10	S10_1803167	1803167	G	A	0.296048	-0.0194886	0.0176278	0.268916	0.570383
10	S10_20459554	20459554	A	G	0.0701083	0.0269823	0.0244071	0.268938	0.570348
2	S2_4837039	4837039	A	G	0.404716	-0.0166412	0.015053	0.268942	0.570341
10	S10_8264679	8264679	A	G	0.413321	-0.0139066	0.0125794	0.268942	0.570341
10	S10_8264704	8264704	A	G	0.413321	-0.0139066	0.0125794	0.268942	0.570341
4	S4_20002337	20002337	A	G	0.156788	-0.019857	0.0179622	0.268949	0.57033
4	S4_20002363	20002363	A	G	0.156788	-0.019857	0.0179622	0.268949	0.57033
13	S13_4184765	4184765	G	A	0.207776	0.0227548	0.0205837	0.268953	0.570324
2	S2_3932386	3932386	A	G	0.333971	-0.016169	0.0146267	0.268967	0.570301
10	S10_25881615	25881615	A	G	0.175271	0.0195733	0.0177067	0.268978	0.570283
16	S16_24075276	24075276	A	G	0.148821	-0.0227457	0.0205773	0.268995	0.570256
10	S10_13469387	13469387	A	G	0.0818681	0.0363536	0.0328883	0.269002	0.570244
9	S9_27542553	27542553	A	G	0.201402	0.020789	0.0188099	0.269066	0.570141
14	S14_10433211	10433211	G	A	0.22594	0.0209002	0.0189105	0.269066	0.570141
11	S11_22864344	22864344	A	G	0.309751	0.0168083	0.0152084	0.269073	0.57013
17	S17_24107506	24107506	A	G	0.113129	-0.0254334	0.0230127	0.269077	0.570123
5	S5_22756801	22756801	G	A	0.160612	0.021817	0.0197414	0.2691	0.570086
6	S6_994795	994795	A	G	0.0528999	0.0362043	0.0327601	0.269102	0.570083
8	S8_20180972	20180972	G	A	0.128022	0.0291403	0.0263685	0.269108	0.570073
6	S6_24326268	24326268	A	G	0.24761	0.0180337	0.0163188	0.269122	0.570051
7	S7_2467499	2467499	A	G	0.109624	-0.0253323	0.0229234	0.269123	0.570049
4	S4_21524128	21524128	A	G	0.173359	0.0193797	0.0175373	0.269135	0.57003
4	S4_21524129	21524129	A	G	0.173359	0.0193797	0.0175373	0.269135	0.57003
9	S9_6037436	6037436	G	A	0.284895	0.0184976	0.0167407	0.269181	0.569956
15	S15_7098903	7098903	G	A	0.286264	0.0245035	0.0221766	0.269192	0.569938
11	S11_19312268	19312268	G	A	0.433078	-0.016552	0.0149811	0.269221	0.569891
17	S17_21573566	21573566	A	G	0.307839	-0.0177434	0.0160599	0.269235	0.569868
13	S13_25065746	25065746	A	G	0.337157	0.0175087	0.0158477	0.26924	0.56986
18	S18_9762034	9762034	A	G	0.0653282	0.0325549	0.0294672	0.269254	0.569838
4	S4_26502875	26502875	A	G	0.0516252	0.0329042	0.0297839	0.269262	0.569825
15	S15_14789543	14789543	G	A	0.274697	0.017636	0.0159638	0.269268	0.569815
2	S2_9740729	9740729	A	G	0.249841	0.0167908	0.0151993	0.269287	0.569785
15	S15_19584289	19584289	A	G	0.243467	-0.0182074	0.0164818	0.269293	0.569775
3	S3_24287473	24287473	A	G	0.0532186	-0.0375683	0.034008	0.269294	0.569773
6	S6_18135862	18135862	A	G	0.218929	0.0193442	0.0175116	0.26931	0.569748
17	S17_515821	515821	A	G	0.0618228	0.0340964	0.0308675	0.269331	0.569714
1	S1_25274461	25274461	A	G	0.459528	-0.0171786	0.0155523	0.269346	0.569689
8	S8_9019996	9019996	A	G	0.335245	0.0162614	0.0147222	0.269354	0.569677
8	S8_6928571	6928571	G	A	0.307839	-0.0148202	0.0134179	0.269372	0.569648
7	S7_24836514	24836514	A	G	0.177502	-0.0177136	0.016038	0.269385	0.569627
1	S1_31142388	31142388	A	G	0.20427	-0.0203739	0.0184469	0.269395	0.56961
5	S5_14226298	14226298	A	G	0.067559	0.033247	0.0301038	0.269414	0.56958
3	S3_24364020	24364020	A	G	0.379541	0.0166463	0.0150733	0.269438	0.569541
5	S5_618658	618658	A	G	0.0666029	-0.0327427	0.0296519	0.269491	0.569456
10	S10_24689125	24689125	A	G	0.0707457	-0.0313959	0.0284323	0.269492	0.569454
10	S10_24689127	24689127	A	G	0.0707457	-0.0313959	0.0284323	0.269492	0.569454
10	S10_24689129	24689129	A	G	0.0707457	-0.0313959	0.0284323	0.269492	0.569454
10	S10_24689137	24689137	A	G	0.0707457	-0.0313959	0.0284323	0.269492	0.569454
10	S10_24689141	24689141	A	G	0.0707457	-0.0313959	0.0284323	0.269492	0.569454
9	S9_28133389	28133389	G	A	0.396112	-0.0155169	0.0140523	0.269493	0.569453
1	S1_32920206	32920206	A	G	0.361058	-0.0128719	0.0116571	0.269499	0.569443
1	S1_32920256	32920256	A	G	0.361058	-0.0128719	0.0116571	0.269499	0.569443
14	S14_19989605	19989605	G	A	0.488846	-0.0137898	0.0124888	0.269518	0.569412
8	S8_31789937	31789937	A	G	0.0627788	0.033446	0.0302916	0.269534	0.569386
1	S1_30078428	30078428	A	G	0.0614568	-0.0472105	0.042759	0.269546	0.569367
1	S1_30078430	30078430	A	G	0.0614568	-0.0472105	0.042759	0.269546	0.569367
1	S1_30078431	30078431	A	G	0.0614568	-0.0472105	0.042759	0.269546	0.569367
1	S1_30078433	30078433	A	G	0.0614568	-0.0472105	0.042759	0.269546	0.569367
1	S1_30078435	30078435	A	G	0.0614568	-0.0472105	0.042759	0.269546	0.569367
1	S1_30078438	30078438	A	G	0.0614568	-0.0472105	0.042759	0.269546	0.569367
14	S14_4602077	4602077	A	G	0.114286	-0.0263663	0.0238814	0.269569	0.56933
1	S1_32781223	32781223	G	A	0.439011	0.015239	0.0138033	0.269589	0.569298
11	S11_2776103	2776103	A	G	0.492033	0.0161235	0.0146046	0.269593	0.569291
2	S2_4158295	4158295	A	G	0.0503505	0.0389134	0.035248	0.269598	0.569283
4	S4_24741869	24741869	G	A	0.438815	-0.0155002	0.0140412	0.269635	0.569224
5	S5_25695037	25695037	A	G	0.159018	-0.0226444	0.0205138	0.269652	0.569196
17	S17_22791021	22791021	G	A	0.278203	-0.0185817	0.0168336	0.26966	0.569183
5	S5_26887089	26887089	A	G	0.215385	0.0256098	0.023202	0.269691	0.569134
4	S4_25428297	25428297	A	G	0.134799	0.0235709	0.0213549	0.269694	0.569129
8	S8_11590702	11590702	G	A	0.15137	-0.0223524	0.0202511	0.269695	0.569127
6	S6_827931	827931	G	A	0.46877	0.0164907	0.0149407	0.269705	0.569111
9	S9_26916681	26916681	A	G	0.210962	0.0213639	0.0193561	0.269711	0.569101
2	S2_10271953	10271953	G	A	0.0851648	-0.0369462	0.0334744	0.269716	0.569093
4	S4_905491	905491	G	A	0.459528	-0.0158717	0.0143806	0.269727	0.569076
6	S6_20563888	20563888	G	A	0.33652	-0.0159413	0.014444	0.269738	0.569058
17	S17_335751	335751	G	A	0.251753	0.0182792	0.0165626	0.269749	0.56904
10	S10_25636788	25636788	A	G	0.113129	0.0228085	0.0206673	0.269765	0.569014
3	S3_25700064	25700064	A	G	0.458891	-0.0161847	0.0146655	0.269772	0.569003
12	S12_3423023	3423023	A	G	0.231676	-0.0173078	0.0156834	0.269777	0.568995
6	S6_25044294	25044294	A	G	0.243467	0.0191639	0.0173658	0.269792	0.568971
11	S11_2788231	2788231	A	G	0.166667	-0.0217035	0.0196672	0.269793	0.568969
5	S5_21880441	21880441	A	G	0.29796	-0.0180327	0.0163411	0.2698	0.568958
17	S17_26347648	26347648	A	G	0.336201	-0.0163655	0.0148314	0.26984	0.568894
16	S16_616634	616634	G	A	0.107393	-0.0233534	0.0211644	0.269842	0.56889
5	S5_20962715	20962715	G	A	0.0936902	0.0273816	0.0248153	0.269845	0.568886
2	S2_883824	883824	A	G	0.119184	-0.0247273	0.0224102	0.269855	0.56887
4	S4_24719885	24719885	A	G	0.185468	0.0174754	0.0158383	0.269872	0.568842
2	S2_3124176	3124176	A	G	0.098789	-0.0289354	0.0262269	0.269909	0.568783
10	S10_21725279	21725279	A	G	0.0847674	-0.0290208	0.0263046	0.269914	0.568775
6	S6_17697249	17697249	A	G	0.212874	0.0188271	0.0170656	0.269933	0.568744
17	S17_26228658	26228658	A	G	0.399299	-0.0165549	0.0150064	0.269944	0.568726
1	S1_34504653	34504653	A	G	0.250478	-0.0177121	0.0160555	0.269948	0.56872
1	S1_34504662	34504662	A	G	0.250478	-0.0177121	0.0160555	0.269948	0.56872
17	S17_17863502	17863502	A	G	0.296686	0.0180185	0.0163335	0.269957	0.568705
16	S16_8267859	8267859	A	G	0.219248	-0.0175664	0.015924	0.269966	0.568691
18	S18_8489867	8489867	A	G	0.144041	-0.0212829	0.019293	0.269966	0.568691
2	S2_20189654	20189654	A	G	0.392925	-0.0162778	0.0147563	0.269978	0.568672
14	S14_3432294	3432294	G	A	0.382409	-0.0170473	0.0154544	0.269997	0.568641
3	S3_3410494	3410494	A	G	0.107075	-0.026454	0.0239831	0.270014	0.568614
5	S5_6402325	6402325	G	A	0.379541	0.0166061	0.0150557	0.270035	0.56858
17	S17_23561923	23561923	A	G	0.0755258	-0.0310071	0.0281126	0.270045	0.568564
17	S17_27205553	27205553	A	G	0.142766	0.0230945	0.0209394	0.270062	0.568537
13	S13_18249158	18249158	A	G	0.231995	-0.0195082	0.0176882	0.270074	0.568517
13	S13_11924937	11924937	A	G	0.118228	0.0207205	0.0187875	0.270076	0.568514
11	S11_27050751	27050751	A	G	0.25717	0.0188856	0.0171239	0.270078	0.568511
9	S9_28725430	28725430	A	G	0.0688337	0.0306671	0.0278067	0.270085	0.5685
3	S3_5309287	5309287	A	G	0.495539	-0.0154295	0.0139908	0.270101	0.568474
5	S5_16505523	16505523	A	G	0.273104	0.0174137	0.0157902	0.270107	0.568464
3	S3_24511954	24511954	A	G	0.388145	0.0166392	0.0150887	0.270134	0.568421
8	S8_21786332	21786332	A	G	0.0880121	-0.0367275	0.033306	0.270146	0.568401
8	S8_21786333	21786333	A	G	0.0880121	-0.0367275	0.033306	0.270146	0.568401
8	S8_21786337	21786337	A	G	0.0880121	-0.0367275	0.033306	0.270146	0.568401
10	S10_23392836	23392836	G	A	0.071978	-0.0372185	0.0337518	0.270151	0.568393
16	S16_2876908	2876908	G	A	0.324729	0.017236	0.0156318	0.27019	0.568331
18	S18_8708814	8708814	G	A	0.239962	-0.019429	0.0176208	0.270193	0.568326
13	S13_15426158	15426158	G	A	0.443276	-0.0179034	0.0162376	0.270206	0.568305
6	S6_27496095	27496095	A	G	0.464946	-0.0177827	0.016129	0.270233	0.568262
2	S2_2954590	2954590	A	G	0.160612	-0.0220698	0.0200189	0.270267	0.568207
9	S9_27273605	27273605	A	G	0.119184	0.0228847	0.0207584	0.270275	0.568194
1	S1_34160993	34160993	A	G	0.0586361	-0.0311411	0.0282481	0.270281	0.568184
9	S9_13536704	13536704	A	G	0.348311	-0.0161178	0.0146228	0.270356	0.568064
7	S7_24212270	24212270	G	A	0.397068	0.0166844	0.015138	0.270396	0.568
3	S3_26815627	26815627	G	A	0.226923	0.0236662	0.0214733	0.270407	0.567982
3	S3_10628340	10628340	G	A	0.381134	-0.0145488	0.0132014	0.270434	0.567939
12	S12_12981062	12981062	G	A	0.254945	0.0227143	0.0206118	0.27046	0.567897
11	S11_5283385	5283385	A	G	0.228808	-0.0180017	0.0163361	0.27048	0.567865
3	S3_4104289	4104289	G	A	0.420013	-0.015892	0.0144218	0.270486	0.567855
14	S14_11096702	11096702	A	G	0.25972	0.0187245	0.0169923	0.270488	0.567852
4	S4_28237372	28237372	A	G	0.1058	0.026826	0.0243444	0.270489	0.56785
16	S16_23970940	23970940	G	A	0.227533	0.0189471	0.0171952	0.270512	0.567813
5	S5_16098385	16098385	A	G	0.271511	0.0183372	0.0166418	0.270514	0.56781
6	S6_26607019	26607019	G	A	0.20682	0.0203319	0.0184525	0.270527	0.567789
1	S1_6318988	6318988	A	G	0.445507	0.017099	0.0155186	0.270531	0.567783
14	S14_829863	829863	A	G	0.349586	0.017204	0.015614	0.270534	0.567778
14	S14_610689	610689	A	G	0.261313	-0.0187385	0.0170067	0.270536	0.567775
18	S18_12719685	12719685	A	G	0.103297	0.0288669	0.0261992	0.270537	0.567773
18	S18_12719704	12719704	A	G	0.103297	0.0288669	0.0261992	0.270537	0.567773
8	S8_15413393	15413393	A	G	0.157106	0.020245	0.0183752	0.270566	0.567727
11	S11_831468	831468	A	G	0.427342	0.0238032	0.0216066	0.270608	0.567659
1	S1_20199737	20199737	A	G	0.166985	-0.0231807	0.0210422	0.270623	0.567635
8	S8_32477649	32477649	G	A	0.111217	0.0256312	0.0232672	0.270635	0.567616
8	S8_1694780	1694780	A	G	0.104844	0.0228861	0.0207761	0.270654	0.567586
11	S11_4341457	4341457	G	A	0.263544	-0.0164248	0.0149117	0.270691	0.567526
15	S15_6322333	6322333	A	G	0.106437	0.0257507	0.0233789	0.2707	0.567512
6	S6_20951497	20951497	A	G	0.101338	-0.0259538	0.0235636	0.270707	0.567501
17	S17_22478315	22478315	A	G	0.305927	0.0159962	0.0145232	0.270714	0.567489
6	S6_1868611	1868611	A	G	0.323136	0.0173601	0.0157617	0.270717	0.567484
5	S5_6447175	6447175	A	G	0.0506692	0.0363484	0.0330019	0.27072	0.56748
9	S9_4348108	4348108	A	G	0.226577	-0.0190953	0.0173375	0.270729	0.567465
9	S9_4348113	4348113	A	G	0.226577	-0.0190953	0.0173375	0.270729	0.567465
14	S14_3437472	3437472	A	G	0.365838	-0.0171744	0.0155949	0.270774	0.567393
12	S12_2250861	2250861	A	G	0.0827011	0.0387351	0.035174	0.270792	0.567364
12	S12_2250862	2250862	A	G	0.0827011	0.0387351	0.035174	0.270792	0.567364
12	S12_3378540	3378540	A	G	0.293499	-0.0185972	0.016888	0.270806	0.567342
11	S11_11369877	11369877	A	G	0.121734	-0.0274862	0.0249612	0.270829	0.567305
7	S7_24658993	24658993	A	G	0.203633	-0.0220262	0.0200033	0.27084	0.567287
12	S12_10991877	10991877	A	G	0.272467	0.0187912	0.0170662	0.270862	0.567252
6	S6_24140110	24140110	A	G	0.0570427	0.0359156	0.0326216	0.270906	0.567181
16	S16_27592315	27592315	G	A	0.33174	0.0144305	0.0131071	0.270912	0.567172
17	S17_17070371	17070371	G	A	0.162637	-0.0283711	0.0257694	0.270914	0.567169
8	S8_2656679	2656679	G	A	0.386552	0.0173294	0.0157408	0.270929	0.567145
7	S7_14367382	14367382	G	A	0.301147	-0.017376	0.0157836	0.270943	0.567122
2	S2_3835276	3835276	A	G	0.108349	0.0263855	0.0239675	0.270948	0.567114
4	S4_26075429	26075429	A	G	0.401211	0.0154678	0.0140506	0.270958	0.567098
12	S12_14746821	14746821	G	A	0.162524	-0.0210069	0.0190824	0.27096	0.567095
14	S14_20243982	20243982	A	G	0.387827	-0.0157123	0.0142729	0.270963	0.56709
14	S14_20244005	20244005	A	G	0.387827	-0.0157123	0.0142729	0.270963	0.56709
3	S3_22423793	22423793	G	A	0.111536	0.0236146	0.0214525	0.270988	0.56705
3	S3_22423803	22423803	G	A	0.111536	0.0236146	0.0214525	0.270988	0.56705
3	S3_22423816	22423816	G	A	0.111536	0.0236146	0.0214525	0.270988	0.56705
4	S4_24670212	24670212	A	G	0.348948	0.0142141	0.0129132	0.271008	0.567018
6	S6_21466984	21466984	A	G	0.128426	0.0249179	0.0226378	0.271018	0.567002
8	S8_4307271	4307271	A	G	0.123008	-0.0249996	0.0227121	0.27102	0.566999
17	S17_1538266	1538266	A	G	0.338751	0.0171205	0.0155541	0.271022	0.566995
3	S3_6914505	6914505	A	G	0.052352	-0.053911	0.0489793	0.271031	0.566981
13	S13_19908156	19908156	A	G	0.186264	0.0262981	0.0238926	0.271036	0.566973
7	S7_4067811	4067811	G	A	0.156788	0.0224596	0.0204075	0.271089	0.566888
7	S7_4067812	4067812	G	A	0.156788	0.0224596	0.0204075	0.271089	0.566888
2	S2_9719993	9719993	A	G	0.240599	-0.0185364	0.0168433	0.271103	0.566866
15	S15_5584332	5584332	G	A	0.214786	0.0202137	0.0183681	0.271124	0.566832
15	S15_6902625	6902625	A	G	0.149458	0.0245979	0.0223529	0.271143	0.566802
13	S13_422242	422242	A	G	0.3703	0.0167225	0.0151965	0.271149	0.566792
13	S13_422247	422247	A	G	0.3703	0.0167225	0.0151965	0.271149	0.566792
13	S13_422271	422271	G	A	0.3703	0.0167225	0.0151965	0.271149	0.566792
12	S12_25633347	25633347	A	G	0.0640535	0.0276442	0.0251216	0.271151	0.566789
6	S6_25488945	25488945	A	G	0.132967	0.0305109	0.0277274	0.271163	0.56677
1	S1_28467774	28467774	G	A	0.386871	0.0139233	0.0126532	0.27117	0.566758
2	S2_866275	866275	A	G	0.116953	-0.0248425	0.0225765	0.271171	0.566757
6	S6_2295475	2295475	G	A	0.362651	0.0167715	0.0152452	0.271282	0.566579
9	S9_26278440	26278440	A	G	0.166667	0.0230297	0.0209342	0.27129	0.566566
10	S10_24781965	24781965	A	G	0.201099	0.0275056	0.025003	0.271292	0.566563
1	S1_29737904	29737904	A	G	0.135755	-0.0213002	0.019363	0.271313	0.566529
12	S12_31029405	31029405	A	G	0.373168	0.0163397	0.0148539	0.271322	0.566515
11	S11_2409820	2409820	A	G	0.234863	-0.0165864	0.0150786	0.271335	0.566494
11	S11_2409823	2409823	A	G	0.234863	-0.0165864	0.0150786	0.271335	0.566494
11	S11_2409826	2409826	A	G	0.234863	-0.0165864	0.0150786	0.271335	0.566494
4	S4_24828354	24828354	A	G	0.165392	0.0184804	0.0168007	0.27134	0.566486
11	S11_2684285	2684285	A	G	0.0615041	0.0331731	0.030158	0.271341	0.566485
1	S1_33562291	33562291	A	G	0.259082	-0.0186757	0.0169784	0.271347	0.566475
5	S5_1929285	1929285	G	A	0.407584	-0.0166299	0.0151186	0.271347	0.566475
14	S14_2594683	2594683	G	A	0.196154	-0.0259667	0.0236069	0.27135	0.56647
6	S6_21607576	21607576	A	G	0.319312	-0.0173545	0.0157776	0.271356	0.566461
14	S14_3004016	3004016	A	G	0.0608668	0.0339792	0.0308941	0.271393	0.566401
17	S17_18290856	18290856	A	G	0.283301	0.0181801	0.0165304	0.271419	0.56636
4	S4_23775964	23775964	A	G	0.383047	-0.0135342	0.0123061	0.27142	0.566358
15	S15_19466980	19466980	G	A	0.43021	0.0134935	0.0122696	0.271439	0.566328
14	S14_1101433	1101433	G	A	0.377948	0.016332	0.0148508	0.271444	0.56632
14	S14_1101436	1101436	G	A	0.377948	0.016332	0.0148508	0.271444	0.56632
7	S7_14369687	14369687	A	G	0.281389	-0.0144035	0.0130972	0.271446	0.566317
17	S17_358890	358890	G	A	0.304653	-0.0164236	0.0149344	0.271453	0.566305
8	S8_31622391	31622391	A	G	0.0697897	0.032221	0.0293023	0.271504	0.566224
17	S17_19186677	19186677	G	A	0.349586	0.0144658	0.0131557	0.271512	0.566211
18	S18_1759958	1759958	A	G	0.0860421	0.0285137	0.0259313	0.271512	0.566211
6	S6_7925735	7925735	G	A	0.37508	-0.014893	0.0135447	0.27153	0.566182
1	S1_32833185	32833185	A	G	0.327597	0.0177636	0.0161559	0.271545	0.566158
10	S10_25636833	25636833	A	G	0.110899	0.0229145	0.0208407	0.271546	0.566157
13	S13_27609009	27609009	G	A	0.435309	-0.0168114	0.01529	0.271547	0.566155
7	S7_2174259	2174259	A	G	0.0981517	0.0299098	0.0272033	0.271553	0.566145
17	S17_21697886	21697886	A	G	0.0720204	0.031795	0.0289191	0.271573	0.566113
14	S14_23978498	23978498	A	G	0.431166	-0.0126508	0.0115069	0.271588	0.566089
1	S1_31142410	31142410	A	G	0.20427	-0.0202952	0.0184601	0.271591	0.566085
11	S11_25488471	25488471	A	G	0.202358	0.0180626	0.01643	0.271607	0.566059
11	S11_25488477	25488477	A	G	0.202358	0.0180626	0.01643	0.271607	0.566059
14	S14_434016	434016	G	A	0.37986	-0.0165867	0.0150875	0.271608	0.566057
7	S7_24844556	24844556	A	G	0.0742511	0.0267806	0.0243603	0.271612	0.566051
11	S11_25307799	25307799	A	G	0.215105	-0.019858	0.0180653	0.271665	0.565966
8	S8_9221291	9221291	G	A	0.337157	-0.0167433	0.0152318	0.271669	0.56596
3	S3_27545743	27545743	A	G	0.097833	-0.0270326	0.0245938	0.271698	0.565914
14	S14_6708400	6708400	G	A	0.411727	0.0166682	0.0151645	0.271698	0.565914
14	S14_10628837	10628837	A	G	0.0943276	-0.0244136	0.0222112	0.271699	0.565912
5	S5_27076716	27076716	A	G	0.441364	-0.0159294	0.0144926	0.271705	0.565902
5	S5_27076728	27076728	A	G	0.441364	-0.0159294	0.0144926	0.271705	0.565902
15	S15_13879468	13879468	G	A	0.314213	0.0181867	0.0165465	0.271711	0.565893
2	S2_13771186	13771186	A	G	0.0946463	-0.0288542	0.0262519	0.271713	0.56589
2	S2_12270459	12270459	A	G	0.0892288	-0.0297393	0.0270576	0.27172	0.565878
11	S11_23751909	23751909	A	G	0.29095	0.0180941	0.0164627	0.271724	0.565872
12	S12_27544290	27544290	A	G	0.302103	0.014797	0.0134631	0.271731	0.565861
12	S12_22463919	22463919	A	G	0.385277	0.0164087	0.0149294	0.271732	0.565859
7	S7_16707208	16707208	A	G	0.422562	0.0137613	0.0125219	0.271778	0.565786
7	S7_3280889	3280889	G	A	0.136393	-0.0240254	0.0218616	0.271779	0.565784
18	S18_6775054	6775054	A	G	0.454396	0.0201746	0.0183578	0.271783	0.565778
5	S5_5401090	5401090	G	A	0.107075	-0.0247557	0.0225273	0.271803	0.565746
8	S8_16199328	16199328	A	G	0.326322	0.0160782	0.0146315	0.271823	0.565714
2	S2_10463347	10463347	A	G	0.277565	0.0213766	0.0194539	0.271841	0.565685
2	S2_28121055	28121055	G	A	0.47355	-0.0135362	0.012319	0.271854	0.565664
2	S2_28121062	28121062	G	A	0.47355	-0.0135362	0.012319	0.271854	0.565664
5	S5_7960819	7960819	G	A	0.45188	0.0138917	0.0126439	0.271902	0.565588
3	S3_3659707	3659707	A	G	0.146154	0.0287184	0.026139	0.271907	0.56558
7	S7_1902905	1902905	A	G	0.324729	-0.0197703	0.0179946	0.271908	0.565578
1	S1_20286168	20286168	G	A	0.332696	-0.0168513	0.0153379	0.271913	0.56557
3	S3_7963244	7963244	G	A	0.291268	-0.0171291	0.0155909	0.271916	0.565565
3	S3_7963249	7963249	G	A	0.291268	-0.0171291	0.0155909	0.271916	0.565565
7	S7_3549465	3549465	G	A	0.372212	-0.016433	0.0149584	0.271953	0.565506
14	S14_7385785	7385785	A	G	0.0885915	-0.0276195	0.0251419	0.271968	0.565482
4	S4_24732016	24732016	G	A	0.120459	-0.0217333	0.0197839	0.271971	0.565477
3	S3_25255472	25255472	G	A	0.181963	-0.0211623	0.0192643	0.271976	0.565469
8	S8_17602784	17602784	G	A	0.292862	0.0172653	0.0157171	0.271985	0.565455
3	S3_11352517	11352517	A	G	0.333971	0.0164577	0.014982	0.271988	0.56545
3	S3_11352521	11352521	A	G	0.333971	0.0164577	0.014982	0.271988	0.56545
3	S3_11352523	11352523	A	G	0.333971	0.0164577	0.014982	0.271988	0.56545
3	S3_11352524	11352524	A	G	0.333971	0.0164577	0.014982	0.271988	0.56545
11	S11_24604030	24604030	A	G	0.133525	0.0235755	0.0214616	0.271989	0.565449
13	S13_1342787	1342787	G	A	0.412046	0.016849	0.0153385	0.271994	0.565441
14	S14_6221051	6221051	A	G	0.0622155	0.0466344	0.0424535	0.271994	0.565441
17	S17_17412606	17412606	A	G	0.166029	-0.0218796	0.0199182	0.271998	0.565434
5	S5_16851849	16851849	A	G	0.349586	-0.0149152	0.0135783	0.272005	0.565423
13	S13_27268114	27268114	A	G	0.0857234	-0.0286973	0.0261257	0.272015	0.565407
1	S1_23420719	23420719	A	G	0.22116	0.0193342	0.0176018	0.272018	0.565402
10	S10_732178	732178	G	A	0.471319	0.0150251	0.0136792	0.272032	0.56538
17	S17_22478275	22478275	A	G	0.30529	0.0160143	0.0145803	0.272049	0.565353
17	S17_22478285	22478285	A	G	0.30529	0.0160143	0.0145803	0.272049	0.565353
3	S3_5219566	5219566	A	G	0.0898662	0.0266701	0.0242819	0.272051	0.56535
3	S3_28047303	28047303	A	G	0.334927	-0.0172913	0.0157435	0.272068	0.565323
11	S11_3247238	3247238	G	A	0.116635	0.0259574	0.023637	0.272131	0.565222
6	S6_22997494	22997494	A	G	0.113767	0.0261077	0.0237739	0.272133	0.565219
8	S8_32971451	32971451	A	G	0.082218	0.0302168	0.0275163	0.272144	0.565201
9	S9_23010662	23010662	A	G	0.0525813	-0.0328019	0.029871	0.272154	0.565185
13	S13_2449910	2449910	G	A	0.471001	-0.0160177	0.0145866	0.272158	0.565179
18	S18_9080755	9080755	A	G	0.410453	0.0152527	0.0138906	0.272179	0.565145
11	S11_8569692	8569692	A	G	0.0666029	-0.0349487	0.0318284	0.27219	0.565128
14	S14_20013062	20013062	A	G	0.169216	0.0217012	0.0197638	0.272193	0.565123
3	S3_26119783	26119783	G	A	0.402804	0.0170243	0.0155045	0.272195	0.56512
9	S9_24412005	24412005	A	G	0.318993	0.0141031	0.0128442	0.272198	0.565115
10	S10_481549	481549	A	G	0.123646	0.024051	0.0219044	0.272203	0.565107
9	S9_27874208	27874208	A	G	0.0653282	0.0327619	0.0298381	0.27221	0.565096
15	S15_13014472	13014472	A	G	0.256533	-0.0191885	0.0174765	0.272221	0.565078
2	S2_15448628	15448628	A	G	0.0551307	0.0314975	0.0286911	0.272286	0.564975
3	S3_22018226	22018226	A	G	0.387508	0.0161074	0.0146722	0.272286	0.564975
13	S13_874146	874146	A	G	0.0991077	-0.0274801	0.0250322	0.272295	0.56496
2	S2_14974391	14974391	G	A	0.335245	-0.0177632	0.0161815	0.272313	0.564932
12	S12_30937030	30937030	A	G	0.175271	0.0175128	0.0159537	0.272323	0.564916
15	S15_5492727	5492727	G	A	0.467033	0.0226017	0.0205903	0.272343	0.564884
10	S10_24222861	24222861	A	G	0.365838	-0.0160422	0.0146153	0.272365	0.564849
2	S2_5632680	5632680	A	G	0.0544933	-0.0365719	0.03332	0.272382	0.564822
7	S7_832617	832617	A	G	0.0544933	0.032834	0.0299145	0.272382	0.564822
7	S7_832618	832618	A	G	0.0544933	0.032834	0.0299145	0.272382	0.564822
9	S9_5152990	5152990	G	A	0.430848	0.0138776	0.0126437	0.272383	0.56482
3	S3_23192284	23192284	A	G	0.432441	0.0157784	0.0143757	0.272389	0.56481
11	S11_7149015	7149015	A	G	0.475781	-0.0138254	0.0125965	0.272399	0.564794
2	S2_4136635	4136635	A	G	0.180688	-0.0205211	0.0186978	0.272416	0.564767
14	S14_2341018	2341018	A	G	0.13703	0.024174	0.0220264	0.272421	0.564759
2	S2_11260567	11260567	A	G	0.171128	-0.0210943	0.0192211	0.272443	0.564724
11	S11_8257047	8257047	A	G	0.153282	-0.0222975	0.0203197	0.272495	0.564641
15	S15_9686173	9686173	A	G	0.0729764	0.0305943	0.0278833	0.272542	0.564567
1	S1_21236719	21236719	A	G	0.465583	-0.0170173	0.0155094	0.272544	0.564563
4	S4_27779883	27779883	A	G	0.0672403	-0.0317018	0.0288931	0.27255	0.564554
16	S16_1042768	1042768	A	G	0.297004	0.0146107	0.0133167	0.272564	0.564532
4	S4_26129317	26129317	A	G	0.249203	-0.0194727	0.0177508	0.27264	0.56441
17	S17_17466479	17466479	G	A	0.171128	-0.0213718	0.0194824	0.27265	0.564394
17	S17_17466481	17466481	G	A	0.171128	-0.0213718	0.0194824	0.27265	0.564394
3	S3_2930704	2930704	A	G	0.346399	-0.0174807	0.0159354	0.272653	0.56439
17	S17_8962903	8962903	A	G	0.241874	-0.0147992	0.0134913	0.272663	0.564374
17	S17_8962937	8962937	A	G	0.241874	-0.0147992	0.0134913	0.272663	0.564374
12	S12_6643596	6643596	A	G	0.29796	0.0159176	0.014511	0.272672	0.564359
8	S8_12985983	12985983	A	G	0.0669216	0.0330491	0.0301298	0.27269	0.564331
4	S4_23597503	23597503	G	A	0.125876	0.0225638	0.0205712	0.2727	0.564315
2	S2_6344126	6344126	A	G	0.0678776	-0.0315164	0.0287337	0.27271	0.564299
3	S3_24419706	24419706	A	G	0.199171	0.01969	0.0179524	0.272732	0.564264
15	S15_9927192	9927192	G	A	0.457935	-0.01594	0.0145339	0.272752	0.564232
15	S15_9927201	9927201	G	A	0.457935	-0.01594	0.0145339	0.272752	0.564232
2	S2_441264	441264	A	G	0.128107	-0.0235199	0.0214462	0.272775	0.564195
2	S2_2051377	2051377	A	G	0.423199	-0.0156144	0.0142378	0.272779	0.564189
7	S7_15291531	15291531	A	G	0.357143	0.021667	0.0197569	0.272781	0.564186
11	S11_19473631	19473631	A	G	0.221797	-0.0201613	0.0183848	0.272804	0.564149
1	S1_32875577	32875577	A	G	0.241874	-0.018284	0.0166747	0.272856	0.564066
10	S10_18926083	18926083	A	G	0.434034	-0.0183749	0.0167582	0.272872	0.564041
11	S11_4903314	4903314	G	A	0.281389	0.0173256	0.0158026	0.272917	0.563969
3	S3_18081788	18081788	A	G	0.374442	-0.0161607	0.0147404	0.272923	0.56396
3	S3_5676032	5676032	G	A	0.413958	-0.0166189	0.0151584	0.272927	0.563953
8	S8_9122841	9122841	G	A	0.45666	-0.013763	0.0125544	0.272962	0.563898
4	S4_21017154	21017154	G	A	0.441683	-0.0135867	0.012394	0.272976	0.563876
12	S12_726459	726459	G	A	0.371574	-0.0165298	0.0150792	0.27299	0.563853
5	S5_4865009	4865009	A	G	0.400255	-0.0151605	0.01383	0.272991	0.563852
15	S15_9236844	9236844	A	G	0.0621415	-0.033976	0.0309952	0.273004	0.563831
1	S1_19352417	19352417	A	G	0.308795	-0.0184913	0.0168691	0.273008	0.563825
16	S16_24504911	24504911	A	G	0.385277	0.0170614	0.0155648	0.27301	0.563821
11	S11_26337428	26337428	A	G	0.331103	0.0172541	0.0157407	0.273015	0.563813
1	S1_29696806	29696806	A	G	0.398024	-0.0167611	0.0152915	0.273031	0.563788
1	S1_34497811	34497811	A	G	0.385596	-0.012638	0.01153	0.273036	0.56378
1	S1_34497838	34497838	A	G	0.385596	-0.012638	0.01153	0.273036	0.56378
18	S18_2759480	2759480	A	G	0.0532967	0.0454674	0.0414813	0.273037	0.563778
10	S10_9566544	9566544	A	G	0.320268	0.0174829	0.0159511	0.273068	0.563729
16	S16_27178245	27178245	A	G	0.20427	0.019612	0.0178938	0.27307	0.563726
14	S14_21169845	21169845	G	A	0.0608668	0.0325036	0.0296571	0.273086	0.563701
18	S18_21929186	21929186	A	G	0.210325	-0.0199158	0.0181721	0.273098	0.563681
13	S13_3401360	3401360	A	G	0.110774	0.037826	0.0345151	0.273112	0.563659
13	S13_3401362	3401362	A	G	0.110774	0.037826	0.0345151	0.273112	0.563659
2	S2_1910914	1910914	A	G	0.0503505	0.0364957	0.0333018	0.273119	0.563648
10	S10_19605110	19605110	G	A	0.0602294	0.0355783	0.0324656	0.273134	0.563624
4	S4_6923143	6923143	G	A	0.433397	0.0134427	0.012267	0.273147	0.563604
14	S14_8614456	8614456	A	G	0.239962	-0.0188705	0.0172203	0.273153	0.563594
2	S2_28274569	28274569	G	A	0.350223	0.0168314	0.0153596	0.273157	0.563588
15	S15_11788610	11788610	G	A	0.440727	0.016807	0.0153374	0.273159	0.563584
8	S8_21405979	21405979	G	A	0.131319	0.0309713	0.0282636	0.273165	0.563575
18	S18_6421638	6421638	A	G	0.4471	0.0162194	0.0148014	0.273168	0.56357
14	S14_357836	357836	A	G	0.13225	0.0237397	0.0216656	0.273196	0.563526
1	S1_32875265	32875265	A	G	0.244105	-0.0184033	0.0167956	0.273199	0.563521
10	S10_2826888	2826888	A	G	0.0940089	0.028448	0.0259627	0.273199	0.563521
8	S8_28618522	28618522	A	G	0.214468	0.0153278	0.0139888	0.273203	0.563515
7	S7_26419678	26419678	A	G	0.435946	0.0171261	0.0156302	0.273205	0.563511
3	S3_2240310	2240310	A	G	0.108791	-0.0332421	0.0303386	0.273209	0.563505
8	S8_4648472	4648472	A	G	0.184194	-0.0175309	0.0160001	0.273222	0.563484
1	S1_11473182	11473182	A	G	0.211918	0.0181512	0.0165664	0.273226	0.563478
18	S18_1766852	1766852	A	G	0.463671	-0.0162183	0.0148023	0.27323	0.563472
12	S12_7665730	7665730	G	A	0.384003	0.0166445	0.0151917	0.27324	0.563456
1	S1_19901331	19901331	A	G	0.0828553	-0.0319585	0.0291695	0.273248	0.563443
9	S9_28133421	28133421	G	A	0.344168	-0.018257	0.0166643	0.273265	0.563416
9	S9_28133448	28133448	G	A	0.344168	-0.018257	0.0166643	0.273265	0.563416
9	S9_28133449	28133449	G	A	0.344168	-0.018257	0.0166643	0.273265	0.563416
3	S3_26355177	26355177	G	A	0.107075	-0.0259639	0.0236991	0.273269	0.56341
10	S10_402403	402403	A	G	0.321861	0.0168591	0.0153886	0.273272	0.563405
11	S11_9044904	9044904	G	A	0.1058	0.0272214	0.0248482	0.273294	0.56337
14	S14_17147966	17147966	G	A	0.150096	-0.0194509	0.0177552	0.273297	0.563365
1	S1_27431661	27431661	A	G	0.424474	0.014302	0.0130558	0.273317	0.563333
6	S6_22196116	22196116	G	A	0.362651	-0.0174335	0.0159144	0.273317	0.563333
18	S18_9075120	9075120	A	G	0.476418	-0.0166443	0.015194	0.273317	0.563333
18	S18_9075122	9075122	A	G	0.476418	-0.0166443	0.015194	0.273317	0.563333
4	S4_3716	3716	A	G	0.464308	0.0154492	0.0141035	0.273334	0.563306
5	S5_20857816	20857816	G	A	0.083174	0.0283342	0.025867	0.27335	0.563281
15	S15_5154073	5154073	A	G	0.104207	0.024856	0.0226919	0.273354	0.563275
12	S12_29610650	29610650	A	G	0.373168	0.016495	0.015059	0.27336	0.563265
18	S18_8254582	8254582	A	G	0.160293	-0.0175686	0.0160402	0.273391	0.563216
9	S9_21227558	21227558	A	G	0.0857143	0.0251444	0.0229571	0.273395	0.563209
10	S10_25695459	25695459	A	G	0.323773	0.0171184	0.0156294	0.2734	0.563201
4	S4_22901356	22901356	G	A	0.311982	-0.0181248	0.0165487	0.27341	0.563186
3	S3_24493636	24493636	A	G	0.0682853	0.0448458	0.0409469	0.273421	0.563168
3	S3_24493638	24493638	A	G	0.0682853	0.0448458	0.0409469	0.273421	0.563168
15	S15_991493	991493	G	A	0.257692	0.0226571	0.0206878	0.273432	0.563151
15	S15_7144145	7144145	A	G	0.189293	0.0192717	0.0175967	0.273434	0.563147
13	S13_16164208	16164208	A	G	0.0506692	0.0304032	0.0277608	0.273435	0.563146
12	S12_29656907	29656907	G	A	0.147546	0.0226858	0.0207154	0.273465	0.563098
1	S1_26401218	26401218	G	A	0.386871	-0.0158118	0.0144389	0.27348	0.563074
5	S5_18174890	18174890	A	G	0.0729764	0.0313232	0.028604	0.273488	0.563062
11	S11_26801329	26801329	A	G	0.220841	-0.0215237	0.0196568	0.273529	0.562997
9	S9_22743145	22743145	G	A	0.225621	-0.0160737	0.0146796	0.27353	0.562995
4	S4_20938974	20938974	A	G	0.200127	0.0222888	0.0203561	0.273541	0.562978
5	S5_27034623	27034623	A	G	0.410134	-0.0165455	0.0151109	0.273543	0.562974
2	S2_23858313	23858313	A	G	0.11978	-0.0311534	0.0284529	0.273556	0.562954
16	S16_27587600	27587600	A	G	0.413958	-0.0166296	0.0151883	0.273562	0.562944
2	S2_2070267	2070267	A	G	0.468681	-0.0201626	0.0184151	0.273563	0.562943
9	S9_23087724	23087724	A	G	0.471319	0.0166516	0.0152089	0.273577	0.56292
1	S1_31641884	31641884	A	G	0.240918	-0.0185273	0.0169222	0.273583	0.562911
11	S11_25368689	25368689	A	G	0.0901099	0.0356462	0.032561	0.273625	0.562844
7	S7_4237651	4237651	A	G	0.112088	-0.0333184	0.0304347	0.273626	0.562843
18	S18_361195	361195	A	G	0.172084	-0.0234393	0.0214116	0.273649	0.562806
6	S6_7669671	7669671	G	A	0.485022	0.02025	0.0184987	0.27366	0.562789
16	S16_28896576	28896576	A	G	0.169535	0.0218777	0.0199857	0.273662	0.562786
8	S8_18264002	18264002	A	G	0.361695	-0.0166492	0.0152094	0.273665	0.562781
4	S4_1744221	1744221	A	G	0.352135	-0.0164464	0.0150243	0.273667	0.562778
5	S5_20161980	20161980	A	G	0.159656	-0.0212582	0.0194201	0.27367	0.562773
14	S14_8737028	8737028	G	A	0.222116	-0.0156788	0.0143236	0.273684	0.562751
8	S8_25830948	25830948	A	G	0.242192	0.0185271	0.016927	0.273724	0.562687
14	S14_6039710	6039710	A	G	0.0732951	-0.0284008	0.0259481	0.273726	0.562684
1	S1_29474929	29474929	A	G	0.344487	-0.0161006	0.0147105	0.273738	0.562665
14	S14_4504481	4504481	A	G	0.45666	0.0147975	0.01352	0.273741	0.56266
16	S16_20870332	20870332	G	A	0.281708	0.0156423	0.014292	0.273744	0.562655
16	S16_20870355	20870355	G	A	0.281708	0.0156423	0.014292	0.273744	0.562655
14	S14_10661087	10661087	A	G	0.183875	-0.0160973	0.0147078	0.273747	0.562651
5	S5_23484835	23484835	A	G	0.20905	0.0194326	0.0177552	0.273749	0.562647
16	S16_8179231	8179231	A	G	0.0927342	0.0272683	0.0249147	0.27375	0.562646
11	S11_6442261	6442261	A	G	0.349904	0.0176159	0.0160959	0.273763	0.562625
7	S7_13397899	13397899	A	G	0.0908222	-0.0264358	0.0241551	0.273771	0.562613
3	S3_5410688	5410688	G	A	0.278203	-0.0169447	0.0154832	0.273783	0.562594
11	S11_2485903	2485903	G	A	0.280752	-0.0180782	0.0165196	0.273802	0.562563
18	S18_374628	374628	A	G	0.392925	0.0169369	0.0154773	0.27382	0.562535
5	S5_24821223	24821223	A	G	0.170491	-0.0216579	0.0197919	0.273831	0.562517
12	S12_28736148	28736148	A	G	0.404398	0.0131258	0.0119949	0.273832	0.562516
12	S12_28736152	28736152	A	G	0.404398	0.0131258	0.0119949	0.273832	0.562516
12	S12_28736172	28736172	A	G	0.404398	0.0131258	0.0119949	0.273832	0.562516
14	S14_12076932	12076932	A	G	0.164755	-0.0178132	0.0162791	0.273852	0.562484
3	S3_28055486	28055486	A	G	0.327597	-0.0165315	0.0151079	0.273854	0.562481
3	S3_23192365	23192365	A	G	0.342894	0.0136673	0.0124904	0.273855	0.562479
3	S3_23192367	23192367	A	G	0.342894	0.0136673	0.0124904	0.273855	0.562479
5	S5_17937897	17937897	A	G	0.113448	-0.0254101	0.023222	0.273856	0.562478
4	S4_9954057	9954057	A	G	0.096877	-0.0242598	0.0221709	0.273859	0.562473
5	S5_10096023	10096023	A	G	0.404079	0.0172358	0.0157518	0.273861	0.56247
5	S5_10096038	10096038	A	G	0.404079	0.0172358	0.0157518	0.273861	0.56247
4	S4_20140707	20140707	A	G	0.145953	0.0226921	0.0207392	0.273883	0.562435
3	S3_3032100	3032100	A	G	0.46144	0.0174469	0.0159455	0.273885	0.562432
18	S18_351570	351570	A	G	0.108031	0.0256712	0.0234627	0.2739	0.562408
9	S9_2668465	2668465	G	A	0.174952	-0.0217075	0.0198406	0.273915	0.562384
4	S4_28170573	28170573	A	G	0.106756	0.0265008	0.0242229	0.273937	0.562349
16	S16_1298874	1298874	A	G	0.0630975	0.0329338	0.0301042	0.273958	0.562316
16	S16_1298876	1298876	A	G	0.0630975	0.0329338	0.0301042	0.273958	0.562316
3	S3_21693424	21693424	A	G	0.482154	-0.0136962	0.0125195	0.273959	0.562314
6	S6_13181957	13181957	A	G	0.119822	-0.0244761	0.0223734	0.273962	0.56231
12	S12_19840840	19840840	A	G	0.415551	0.0168503	0.0154028	0.273965	0.562305
18	S18_1630427	1630427	A	G	0.194391	-0.0193944	0.0177284	0.273967	0.562302
3	S3_503673	503673	A	G	0.0905035	-0.0279668	0.0255652	0.273982	0.562278
11	S11_8776756	8776756	A	G	0.0634162	0.0313701	0.0286766	0.273987	0.56227
10	S10_11489446	11489446	A	G	0.195029	-0.018723	0.0171158	0.273998	0.562253
4	S4_19297877	19297877	A	G	0.309114	0.013284	0.0121437	0.274	0.562249
9	S9_3238903	3238903	A	G	0.146272	0.0216136	0.0197596	0.274031	0.5622
6	S6_4988670	4988670	A	G	0.104945	-0.0343251	0.0313815	0.274042	0.562183
6	S6_23016489	23016489	A	G	0.070427	-0.0265325	0.0242575	0.274049	0.562172
8	S8_1071233	1071233	G	A	0.326641	-0.0180925	0.0165429	0.274101	0.562089
8	S8_13341398	13341398	A	G	0.438496	-0.015615	0.0142779	0.274111	0.562074
9	S9_3500688	3500688	G	A	0.0936902	-0.0209791	0.0191828	0.274112	0.562072
9	S9_3500724	3500724	G	A	0.0936902	-0.0209791	0.0191828	0.274112	0.562072
13	S13_6299828	6299828	A	G	0.422243	-0.016732	0.0153003	0.274144	0.562021
2	S2_3932387	3932387	A	G	0.334289	-0.0160103	0.0146411	0.274166	0.561986
3	S3_27149229	27149229	G	A	0.321542	0.0180964	0.0165489	0.274168	0.561983
18	S18_5406463	5406463	A	G	0.294455	0.017228	0.0157549	0.274174	0.561974
1	S1_26991183	26991183	G	A	0.3174	-0.015006	0.0137233	0.27419	0.561948
7	S7_25510956	25510956	A	G	0.282027	0.015198	0.0138995	0.274208	0.56192
6	S6_17696371	17696371	A	G	0.167304	-0.0181298	0.0165808	0.274209	0.561918
9	S9_15989204	15989204	G	A	0.166667	-0.0201451	0.018424	0.27421	0.561917
14	S14_11695172	11695172	A	G	0.131931	-0.0231952	0.0212135	0.27421	0.561917
9	S9_1588120	1588120	A	G	0.443913	-0.0156138	0.0142806	0.274236	0.561876
9	S9_1588139	1588139	A	G	0.443913	-0.0156138	0.0142806	0.274236	0.561876
8	S8_361763	361763	A	G	0.467177	0.0161743	0.0147933	0.274237	0.561874
15	S15_8642404	8642404	A	G	0.259401	-0.0187806	0.0171771	0.27424	0.561869
4	S4_26315253	26315253	A	G	0.327916	-0.0178167	0.0162958	0.274249	0.561855
7	S7_5370296	5370296	A	G	0.224347	-0.0148999	0.0136283	0.274259	0.561839
6	S6_11946777	11946777	A	G	0.400892	-0.0164789	0.0150726	0.274262	0.561834
12	S12_9340983	9340983	G	A	0.439133	0.0169096	0.0154673	0.274284	0.5618
11	S11_1480922	1480922	A	G	0.422881	0.0169693	0.015524	0.274348	0.561698
10	S10_25951953	25951953	A	G	0.340982	0.0162245	0.0148426	0.27435	0.561695
10	S10_1641798	1641798	A	G	0.377629	-0.0170613	0.0156085	0.274358	0.561682
1	S1_33438762	33438762	A	G	0.255577	-0.0186541	0.0170659	0.274366	0.56167
5	S5_27633921	27633921	A	G	0.0710644	0.0305733	0.0279703	0.274367	0.561668
12	S12_28611074	28611074	A	G	0.419057	0.0160547	0.0146879	0.27437	0.561663
14	S14_24122492	24122492	A	G	0.413002	-0.0154124	0.0141003	0.27437	0.561663
3	S3_10309843	10309843	A	G	0.104525	0.0260875	0.0238673	0.274383	0.561643
3	S3_569398	569398	G	A	0.253027	0.0181588	0.0166135	0.274388	0.561635
4	S4_27327247	27327247	G	A	0.10989	-0.0322233	0.0294821	0.274403	0.561611
7	S7_15875325	15875325	G	A	0.294455	-0.0180614	0.016525	0.274404	0.56161
4	S4_25387207	25387207	A	G	0.364245	-0.0148249	0.0135639	0.274407	0.561605
11	S11_5295268	5295268	A	G	0.0809433	0.0294698	0.0269649	0.274439	0.561554
11	S11_5299891	5299891	A	G	0.0809433	0.0294698	0.0269649	0.274439	0.561554
6	S6_10140385	10140385	A	G	0.456044	-0.020543	0.0187973	0.27445	0.561537
1	S1_32879637	32879637	A	G	0.256851	-0.0181479	0.0166061	0.274462	0.561518
1	S1_32879647	32879647	A	G	0.256851	-0.0181479	0.0166061	0.274462	0.561518
1	S1_32879665	32879665	A	G	0.256851	-0.0181479	0.0166061	0.274462	0.561518
1	S1_32879678	32879678	A	G	0.256851	-0.0181479	0.0166061	0.274462	0.561518
9	S9_4827990	4827990	G	A	0.188018	-0.0194781	0.0178236	0.27447	0.561505
10	S10_481583	481583	A	G	0.222116	-0.0188579	0.0172568	0.274492	0.56147
5	S5_9343091	9343091	A	G	0.224347	0.0194042	0.017757	0.274499	0.561459
18	S18_7693578	7693578	A	G	0.344168	0.0206439	0.0188939	0.27456	0.561363
4	S4_2877781	2877781	A	G	0.185468	0.0193402	0.0177017	0.274589	0.561317
4	S4_2877786	2877786	A	G	0.185468	0.0193402	0.0177017	0.274589	0.561317
10	S10_2482212	2482212	A	G	0.351816	-0.0153168	0.0140194	0.274593	0.561311
7	S7_19426078	19426078	A	G	0.137667	0.0190509	0.0174373	0.274596	0.561306
15	S15_2465926	2465926	G	A	0.187699	-0.0203611	0.0186367	0.274602	0.561296
3	S3_10160306	10160306	A	G	0.0660091	0.0485876	0.044474	0.274616	0.561274
8	S8_31985881	31985881	G	A	0.329191	0.0175782	0.0160904	0.274627	0.561257
14	S14_17264150	17264150	G	A	0.0656469	0.0336712	0.0308214	0.274631	0.56125
10	S10_23836873	23836873	A	G	0.379222	-0.0169922	0.0155545	0.274643	0.561231
1	S1_25695397	25695397	G	A	0.374124	0.0160666	0.0147078	0.274662	0.561201
15	S15_12704853	12704853	A	G	0.127151	-0.0249955	0.0228835	0.274703	0.561137
1	S1_32984455	32984455	A	G	0.0664835	-0.033665	0.0308208	0.274709	0.561127
17	S17_14525942	14525942	A	G	0.404398	-0.0159808	0.0146312	0.274728	0.561097
1	S1_27337072	27337072	A	G	0.0726577	0.0329772	0.0301936	0.274748	0.561065
17	S17_22012002	22012002	G	A	0.334289	-0.0171774	0.0157277	0.274755	0.561054
10	S10_100718	100718	A	G	0.121734	-0.0231657	0.0212107	0.274759	0.561048
4	S4_20425455	20425455	A	G	0.436902	-0.0172836	0.0158264	0.274801	0.560982
3	S3_23651803	23651803	A	G	0.437859	0.0160759	0.0147209	0.274814	0.560961
2	S2_6844304	6844304	A	G	0.0768005	-0.0296934	0.0271915	0.274828	0.560939
11	S11_2584206	2584206	G	A	0.0621415	0.0310469	0.0284314	0.274836	0.560926
17	S17_2936090	2936090	A	G	0.335564	0.0168375	0.0154192	0.274839	0.560922
2	S2_32327804	32327804	A	G	0.155832	-0.0211509	0.01937	0.27486	0.560888
14	S14_24105761	24105761	A	G	0.415551	-0.0154164	0.0141188	0.274877	0.560862
15	S15_7544620	7544620	A	G	0.115997	-0.024244	0.0222041	0.274889	0.560843
15	S15_7544632	7544632	A	G	0.115997	-0.024244	0.0222041	0.274889	0.560843
11	S11_18306716	18306716	A	G	0.338432	0.0187257	0.0171502	0.274892	0.560838
6	S6_20233300	20233300	G	A	0.166029	-0.0223188	0.0204414	0.274902	0.560822
6	S6_19972739	19972739	A	G	0.354047	0.0181321	0.016607	0.274906	0.560816
9	S9_29017283	29017283	G	A	0.132887	-0.0238717	0.0218643	0.274918	0.560797
7	S7_25689104	25689104	A	G	0.300829	-0.0178303	0.0163331	0.274979	0.5607
2	S2_10738071	10738071	A	G	0.0789074	-0.0422338	0.0386876	0.274981	0.560697
2	S2_10738077	10738077	A	G	0.0789074	-0.0422338	0.0386876	0.274981	0.560697
9	S9_6036669	6036669	G	A	0.284257	0.0182751	0.0167409	0.274991	0.560682
12	S12_95972	95972	A	G	0.355322	0.0141872	0.0129975	0.275038	0.560607
5	S5_25896236	25896236	G	A	0.388783	0.0154025	0.0141109	0.275041	0.560603
15	S15_23368914	23368914	G	A	0.108242	-0.0326324	0.0298968	0.275053	0.560584
13	S13_1911646	1911646	G	A	0.299554	-0.0170777	0.0156465	0.275066	0.560563
13	S13_1911668	1911668	G	A	0.299554	-0.0170777	0.0156465	0.275066	0.560563
7	S7_23600767	23600767	G	A	0.411727	0.0157969	0.0144732	0.275072	0.560554
14	S14_6804249	6804249	A	G	0.0846154	-0.0361998	0.0331684	0.275099	0.560511
2	S2_7610274	7610274	A	G	0.186424	0.0213726	0.019583	0.275103	0.560505
8	S8_2793246	2793246	A	G	0.132569	-0.02407	0.0220555	0.275124	0.560472
3	S3_4741499	4741499	A	G	0.246017	0.0184252	0.0168837	0.27514	0.560446
11	S11_8197838	8197838	A	G	0.30529	-0.0176858	0.0162063	0.275147	0.560435
17	S17_24762695	24762695	G	A	0.456593	-0.021916	0.020083	0.275152	0.560427
11	S11_26751632	26751632	A	G	0.108031	0.0265576	0.0243376	0.275177	0.560388
14	S14_7805612	7805612	A	G	0.421287	-0.0167857	0.015383	0.275192	0.560364
5	S5_8209665	8209665	A	G	0.367431	-0.0151433	0.0138786	0.275217	0.560325
17	S17_1425173	1425173	A	G	0.0844487	0.0277246	0.0254093	0.275221	0.560318
14	S14_117882	117882	A	G	0.0809433	0.0283941	0.0260231	0.275224	0.560314
5	S5_25671171	25671171	A	G	0.101099	0.0323773	0.0296739	0.275227	0.560309
2	S2_11058078	11058078	A	G	0.351498	-0.0159558	0.014624	0.275243	0.560284
4	S4_20063346	20063346	A	G	0.0698027	0.0442259	0.0405378	0.275281	0.560224
1	S1_12919214	12919214	G	A	0.263862	-0.0169615	0.0155473	0.275287	0.560214
3	S3_1045465	1045465	A	G	0.481198	-0.0164961	0.0151207	0.275288	0.560213
2	S2_13622463	13622463	A	G	0.464627	0.0163964	0.0150294	0.275292	0.560206
14	S14_17040111	17040111	G	A	0.172721	0.0166132	0.0152282	0.275295	0.560202
7	S7_298134	298134	A	G	0.097833	0.0288269	0.0264251	0.275321	0.560161
18	S18_3950874	3950874	A	G	0.0780752	0.0244435	0.0224076	0.275336	0.560137
18	S18_3950875	3950875	A	G	0.0780752	0.0244435	0.0224076	0.275336	0.560137
18	S18_3950877	3950877	A	G	0.0780752	0.0244435	0.0224076	0.275336	0.560137
18	S18_3950878	3950878	A	G	0.0780752	0.0244435	0.0224076	0.275336	0.560137
18	S18_3950884	3950884	A	G	0.0780752	0.0244435	0.0224076	0.275336	0.560137
18	S18_3950885	3950885	A	G	0.0780752	0.0244435	0.0224076	0.275336	0.560137
12	S12_13480272	13480272	A	G	0.349267	-0.0165205	0.0151447	0.275344	0.560124
6	S6_3774553	3774553	A	G	0.201721	0.0208666	0.0191292	0.27535	0.560115
12	S12_29410652	29410652	A	G	0.384003	0.0164092	0.0150432	0.27536	0.560099
12	S12_29410671	29410671	A	G	0.384003	0.0164092	0.0150432	0.27536	0.560099
6	S6_9778935	9778935	G	A	0.329191	0.0145835	0.01337	0.275378	0.560071
13	S13_2396423	2396423	G	A	0.466539	-0.0154006	0.0141197	0.275395	0.560044
2	S2_26140232	26140232	A	G	0.400255	0.0168889	0.0154849	0.27542	0.560005
4	S4_25236043	25236043	A	G	0.15137	0.0228309	0.0209337	0.275435	0.559981
17	S17_21468305	21468305	G	A	0.471638	-0.017333	0.0158931	0.275448	0.55996
13	S13_9078222	9078222	A	G	0.306883	-0.0151642	0.0139046	0.275455	0.559949
14	S14_5437619	5437619	A	G	0.45443	0.0161288	0.0147895	0.275467	0.55993
5	S5_2057544	2057544	G	A	0.471001	0.0157893	0.0144788	0.275487	0.559899
2	S2_8561311	8561311	A	G	0.196303	0.0193001	0.0176982	0.275489	0.559896
17	S17_7539399	7539399	G	A	0.29011	-0.0219576	0.0201354	0.275495	0.559886
17	S17_13081103	13081103	A	G	0.171472	-0.032976	0.0302406	0.275513	0.559858
17	S17_13081106	13081106	A	G	0.171472	-0.032976	0.0302406	0.275513	0.559858
17	S17_13081107	13081107	A	G	0.171472	-0.032976	0.0302406	0.275513	0.559858
17	S17_13081109	13081109	A	G	0.171472	-0.032976	0.0302406	0.275513	0.559858
1	S1_7295462	7295462	A	G	0.425749	0.0147941	0.0135675	0.275535	0.559823
8	S8_2422862	2422862	A	G	0.262588	-0.0187624	0.0172083	0.275576	0.559759
4	S4_18394361	18394361	A	G	0.161249	0.0209824	0.0192447	0.275582	0.559749
4	S4_18394395	18394395	A	G	0.161249	0.0209824	0.0192447	0.275582	0.559749
2	S2_3215496	3215496	A	G	0.128426	0.0214442	0.0196684	0.275585	0.559744
2	S2_3215501	3215501	A	G	0.128426	0.0214442	0.0196684	0.275585	0.559744
2	S2_3215526	3215526	A	G	0.128426	0.0214442	0.0196684	0.275585	0.559744
4	S4_24652417	24652417	A	G	0.238368	0.0185695	0.0170328	0.275616	0.559696
3	S3_25628303	25628303	G	A	0.244105	0.0182103	0.0167041	0.275639	0.559659
14	S14_23902200	23902200	A	G	0.380497	-0.0158981	0.0145835	0.275651	0.55964
2	S2_21059604	21059604	A	G	0.46877	-0.0160415	0.0147159	0.275676	0.559601
15	S15_6890208	6890208	G	A	0.293499	0.0177735	0.0163048	0.275679	0.559596
14	S14_21725079	21725079	A	G	0.108031	0.0208865	0.0191607	0.275682	0.559592
6	S6_20126115	20126115	A	G	0.0592734	-0.0325594	0.0298697	0.275693	0.559574
9	S9_19404744	19404744	A	G	0.344168	-0.0153023	0.0140388	0.275713	0.559543
14	S14_16872251	16872251	A	G	0.0771192	0.0255849	0.0234725	0.275715	0.55954
9	S9_21227537	21227537	A	G	0.0884615	0.0248816	0.0228285	0.27574	0.5595
3	S3_25695980	25695980	G	A	0.275335	0.0171956	0.0157774	0.275763	0.559464
4	S4_22075650	22075650	A	G	0.223072	0.0196547	0.0180337	0.275763	0.559464
2	S2_8212345	8212345	G	A	0.464835	0.0208178	0.0191017	0.275784	0.559431
12	S12_2433188	2433188	A	G	0.256593	-0.0227669	0.0208907	0.275798	0.559409
3	S3_21209226	21209226	A	G	0.472594	0.014897	0.0136695	0.275802	0.559403
2	S2_9813838	9813838	G	A	0.386871	-0.0154395	0.0141674	0.275807	0.559395
1	S1_4565522	4565522	G	A	0.197578	-0.0204736	0.0187875	0.275824	0.559368
6	S6_22457633	22457633	A	G	0.486934	0.0165527	0.0151895	0.275825	0.559366
10	S10_1254433	1254433	A	G	0.0818993	0.0246127	0.0225865	0.275843	0.559338
10	S10_1254436	1254436	A	G	0.0818993	0.0246127	0.0225865	0.275843	0.559338
1	S1_33488856	33488856	A	G	0.444232	-0.0119415	0.010959	0.275866	0.559302
4	S4_20938722	20938722	A	G	0.178139	0.0219112	0.020109	0.27588	0.55928
1	S1_31321794	31321794	G	A	0.101657	-0.0272818	0.0250379	0.275882	0.559277
16	S16_24635872	24635872	A	G	0.346718	-0.0167132	0.0153387	0.275884	0.559273
6	S6_2306122	2306122	A	G	0.102613	-0.0253208	0.0232388	0.275894	0.559258
7	S7_19588400	19588400	A	G	0.0506692	0.0346641	0.0318149	0.275908	0.559236
4	S4_11011091	11011091	A	G	0.452836	-0.0158986	0.0145919	0.275912	0.559229
9	S9_25673962	25673962	A	G	0.228808	-0.0188445	0.017296	0.27592	0.559217
11	S11_6106382	6106382	G	A	0.329509	-0.0163522	0.0150093	0.275944	0.559179
10	S10_24346727	24346727	G	A	0.39011	-0.0219628	0.0201593	0.275951	0.559168
7	S7_1591997	1591997	A	G	0.0930529	-0.0272577	0.0250197	0.275956	0.55916
18	S18_16237228	16237228	A	G	0.215934	0.0265919	0.0244092	0.275968	0.559141
6	S6_21732514	21732514	A	G	0.138623	0.0216337	0.0198583	0.275977	0.559127
5	S5_18954914	18954914	A	G	0.296686	0.0160756	0.0147566	0.275987	0.559111
4	S4_27385011	27385011	A	G	0.0739324	-0.0315765	0.0289859	0.275989	0.559108
5	S5_23421421	23421421	G	A	0.254302	-0.0175655	0.0161246	0.275995	0.559099
1	S1_3056028	3056028	G	A	0.384959	0.0138755	0.0127385	0.276041	0.559026
3	S3_21426530	21426530	G	A	0.239962	-0.0200529	0.0184101	0.276051	0.559011
6	S6_19784531	19784531	A	G	0.345443	0.0177835	0.0163268	0.276057	0.559001
9	S9_27834732	27834732	A	G	0.254939	0.0184818	0.0169681	0.276062	0.558993
14	S14_17147959	17147959	G	A	0.152008	-0.0192995	0.0177189	0.276064	0.55899
15	S15_12045488	12045488	A	G	0.239962	-0.0198132	0.0181908	0.276071	0.558979
14	S14_8916637	8916637	G	A	0.126374	0.0304547	0.0279638	0.276121	0.558901
16	S16_1708017	1708017	G	A	0.286488	0.0178661	0.016406	0.276154	0.558849
12	S12_29081590	29081590	A	G	0.173678	0.0207382	0.0190439	0.276168	0.558827
14	S14_8823065	8823065	A	G	0.0611855	-0.0347194	0.0318831	0.276173	0.558819
11	S11_12600694	12600694	G	A	0.143085	-0.018969	0.0174196	0.276178	0.558811
4	S4_6801426	6801426	A	G	0.116953	0.027474	0.0252311	0.276201	0.558775
7	S7_13026617	13026617	G	A	0.256533	-0.0153568	0.0141036	0.276218	0.558748
5	S5_27918129	27918129	A	G	0.179095	-0.0218328	0.0200512	0.27622	0.558745
1	S1_30055732	30055732	G	A	0.242192	0.0185005	0.0169918	0.276245	0.558706
3	S3_828140	828140	A	G	0.285851	0.0146614	0.013466	0.276253	0.558693
3	S3_828141	828141	A	G	0.285851	0.0146614	0.013466	0.276253	0.558693
3	S3_828142	828142	A	G	0.285851	0.0146614	0.013466	0.276253	0.558693
3	S3_828143	828143	A	G	0.285851	0.0146614	0.013466	0.276253	0.558693
3	S3_828144	828144	A	G	0.285851	0.0146614	0.013466	0.276253	0.558693
6	S6_8541788	8541788	A	G	0.137363	0.0298917	0.0274548	0.27626	0.558682
17	S17_17770465	17770465	A	G	0.290312	0.0169212	0.0155417	0.276261	0.55868
14	S14_3492511	3492511	A	G	0.408859	-0.0146545	0.0134598	0.276262	0.558679
6	S6_21796689	21796689	G	A	0.476099	-0.0132762	0.0121946	0.276288	0.558638
10	S10_19333292	19333292	G	A	0.352454	0.0175214	0.0160949	0.276317	0.558592
9	S9_26274377	26274377	A	G	0.169216	0.0226661	0.0208212	0.276327	0.558577
2	S2_1958964	1958964	A	G	0.0885915	-0.0265615	0.0244005	0.276346	0.558547
13	S13_2574525	2574525	G	A	0.466221	-0.0156509	0.0143779	0.276357	0.55853
12	S12_4642731	4642731	A	G	0.159656	-0.0209552	0.019251	0.276363	0.55852
18	S18_2789653	2789653	A	G	0.202996	-0.0189025	0.0173653	0.276364	0.558519
8	S8_4390458	4390458	A	G	0.0847674	-0.0242558	0.0222837	0.276376	0.5585
8	S8_4390467	4390467	A	G	0.0847674	-0.0242558	0.0222837	0.276376	0.5585
4	S4_8856228	8856228	A	G	0.156469	0.0201642	0.0185249	0.276378	0.558497
3	S3_24512638	24512638	A	G	0.40153	0.0156602	0.0143871	0.276379	0.558495
2	S2_3196219	3196219	A	G	0.0755258	0.0306926	0.0281979	0.276387	0.558482
13	S13_22066374	22066374	A	G	0.107393	0.0218414	0.0200665	0.276396	0.558468
13	S13_22066401	22066401	A	G	0.107393	0.0218414	0.0200665	0.276396	0.558468
1	S1_30269519	30269519	A	G	0.0573614	0.0369453	0.0339435	0.276403	0.558457
4	S4_21524392	21524392	G	A	0.21383	0.0176132	0.0161829	0.276424	0.558424
8	S8_5726191	5726191	A	G	0.133843	0.023755	0.0218265	0.276438	0.558402
15	S15_10842681	10842681	A	G	0.108349	0.0250841	0.0230496	0.276477	0.558341
8	S8_10509576	10509576	A	G	0.31963	0.0169929	0.0156148	0.276483	0.558332
8	S8_5659455	5659455	G	A	0.345604	-0.0204974	0.0188363	0.276513	0.558284
2	S2_25996845	25996845	A	G	0.0551307	0.0343018	0.031522	0.276514	0.558283
15	S15_12166170	12166170	A	G	0.0560867	0.0274516	0.0252279	0.276532	0.558255
15	S15_12166171	12166171	A	G	0.0560867	0.0274516	0.0252279	0.276532	0.558255
2	S2_4491340	4491340	G	A	0.388464	-0.0166937	0.0153416	0.276537	0.558247
9	S9_23891725	23891725	A	G	0.409178	-0.0164161	0.0150869	0.276552	0.558223
17	S17_16286429	16286429	G	A	0.186264	-0.0259234	0.023826	0.276582	0.558176
6	S6_14114214	14114214	A	G	0.125876	-0.0240302	0.0220871	0.276608	0.558135
11	S11_26797477	26797477	A	G	0.210325	-0.0195973	0.018013	0.276616	0.558123
18	S18_5075185	5075185	A	G	0.0650096	-0.0325955	0.0299619	0.27664	0.558085
18	S18_5075186	5075186	A	G	0.0650096	-0.0325955	0.0299619	0.27664	0.558085
5	S5_2677311	2677311	A	G	0.407266	-0.0166184	0.0152759	0.276647	0.558074
18	S18_7231875	7231875	A	G	0.0930529	0.0228855	0.0210368	0.276648	0.558072
18	S18_7231896	7231896	A	G	0.0930529	0.0228855	0.0210368	0.276648	0.558072
9	S9_25608688	25608688	A	G	0.240599	-0.0177923	0.0163552	0.276651	0.558068
14	S14_6868999	6868999	A	G	0.0549451	-0.0452972	0.0416384	0.276652	0.558066
9	S9_23708508	23708508	G	A	0.447737	-0.0162912	0.0149757	0.276663	0.558049
13	S13_24302038	24302038	A	G	0.231995	0.0191445	0.0175986	0.276665	0.558046
17	S17_17328661	17328661	A	G	0.41109	-0.0186586	0.0171524	0.276678	0.558025
10	S10_23471325	23471325	A	G	0.157106	0.0237389	0.0218232	0.27669	0.558007
5	S5_5121373	5121373	G	A	0.276291	-0.0168875	0.0155254	0.276712	0.557972
17	S17_2903904	2903904	A	G	0.440727	0.0161548	0.0148521	0.276721	0.557958
5	S5_7960852	7960852	G	A	0.460803	0.0139098	0.0127892	0.276763	0.557892
10	S10_1690112	1690112	G	A	0.226577	-0.0183258	0.0168495	0.276764	0.55789
2	S2_531478	531478	A	G	0.0975143	-0.0267652	0.0246095	0.276773	0.557876
9	S9_21970044	21970044	A	G	0.106119	0.024727	0.0227357	0.276779	0.557867
8	S8_3586943	3586943	A	G	0.169216	-0.0181432	0.0166823	0.276785	0.557857
4	S4_20076024	20076024	A	G	0.137349	0.0207191	0.0190512	0.276793	0.557845
1	S1_33339266	33339266	A	G	0.247291	-0.0184741	0.0169883	0.276834	0.557781
4	S4_21673920	21673920	A	G	0.165073	0.0219268	0.0201637	0.276843	0.557766
4	S4_21673960	21673960	A	G	0.165073	0.0219268	0.0201637	0.276843	0.557766
13	S13_5018633	5018633	A	G	0.219567	0.019229	0.0176834	0.276858	0.557743
15	S15_5151756	5151756	A	G	0.300191	0.017614	0.0161983	0.276861	0.557738
9	S9_9914453	9914453	A	G	0.408791	-0.0209536	0.0192699	0.276873	0.557719
12	S12_31351924	31351924	A	G	0.0509879	0.0379559	0.0349084	0.276904	0.557671
12	S12_31351963	31351963	A	G	0.0509879	0.0379559	0.0349084	0.276904	0.557671
17	S17_6880620	6880620	A	G	0.296367	0.0153822	0.0141474	0.276915	0.557654
9	S9_26327415	26327415	A	G	0.146909	0.0242399	0.022296	0.276955	0.557591
13	S13_24954293	24954293	A	G	0.0519439	-0.035979	0.0330939	0.276957	0.557588
3	S3_24474592	24474592	A	G	0.384321	0.0161156	0.0148234	0.276962	0.55758
9	S9_11222703	11222703	A	G	0.261632	0.0169663	0.0156065	0.27698	0.557552
9	S9_11222721	11222721	A	G	0.261632	0.0169663	0.0156065	0.27698	0.557552
15	S15_6902896	6902896	A	G	0.149777	0.0242108	0.0222724	0.277022	0.557486
6	S6_25659067	25659067	A	G	0.0876354	-0.024373	0.0224223	0.277038	0.557461
2	S2_11260682	11260682	A	G	0.0873168	-0.0288263	0.0265193	0.277041	0.557456
8	S8_7568585	7568585	G	A	0.3703	-0.01603	0.0147472	0.277042	0.557454
14	S14_8115256	8115256	A	G	0.233588	0.0178801	0.0164492	0.277042	0.557454
14	S14_8115257	8115257	A	G	0.233588	0.0178801	0.0164492	0.277042	0.557454
14	S14_8115259	8115259	A	G	0.233588	0.0178801	0.0164492	0.277042	0.557454
14	S14_8115260	8115260	A	G	0.233588	0.0178801	0.0164492	0.277042	0.557454
14	S14_8115262	8115262	A	G	0.233588	0.0178801	0.0164492	0.277042	0.557454
14	S14_8115263	8115263	A	G	0.233588	0.0178801	0.0164492	0.277042	0.557454
14	S14_8115264	8115264	A	G	0.233588	0.0178801	0.0164492	0.277042	0.557454
14	S14_8115265	8115265	A	G	0.233588	0.0178801	0.0164492	0.277042	0.557454
8	S8_32991546	32991546	A	G	0.0838113	0.0297127	0.0273368	0.277075	0.557403
6	S6_21101555	21101555	G	A	0.260357	0.0177044	0.0162888	0.277079	0.557396
2	S2_3435668	3435668	A	G	0.150414	-0.0220853	0.0203195	0.27708	0.557395
7	S7_1993509	1993509	A	G	0.0975143	0.0289641	0.0266492	0.277097	0.557368
13	S13_6342562	6342562	A	G	0.299873	-0.0176092	0.0162023	0.27711	0.557348
14	S14_4903701	4903701	A	G	0.460484	-0.0155667	0.0143238	0.27714	0.557301
6	S6_17475315	17475315	A	G	0.216699	0.0191573	0.0176282	0.27715	0.557285
11	S11_10463114	10463114	G	A	0.218929	-0.0199387	0.0183474	0.277157	0.557274
15	S15_6893298	6893298	A	G	0.0818993	0.030336	0.0279157	0.277171	0.557252
18	S18_394176	394176	A	G	0.0994264	0.0270828	0.024923	0.277188	0.557226
12	S12_9341080	9341080	G	A	0.439133	0.0167917	0.0154527	0.27719	0.557222
16	S16_24688430	24688430	A	G	0.279159	-0.0167148	0.015382	0.277193	0.557218
16	S16_24688431	24688431	A	G	0.279159	-0.0167148	0.015382	0.277193	0.557218
12	S12_26917410	26917410	A	G	0.0838113	-0.0291423	0.0268214	0.277245	0.557136
8	S8_2673906	2673906	A	G	0.322817	0.0182287	0.0167771	0.277247	0.557133
1	S1_2660544	2660544	A	G	0.165392	0.017056	0.0156983	0.277265	0.557105
8	S8_6211945	6211945	G	A	0.334608	-0.0157942	0.0145373	0.277274	0.557091
8	S8_6211949	6211949	G	A	0.334608	-0.0157942	0.0145373	0.277274	0.557091
8	S8_6211950	6211950	G	A	0.334608	-0.0157942	0.0145373	0.277274	0.557091
10	S10_2350672	2350672	A	G	0.342256	-0.0176492	0.0162455	0.2773	0.55705
2	S2_24660710	24660710	A	G	0.0879121	-0.0378388	0.0348299	0.277306	0.557041
17	S17_26066695	26066695	A	G	0.157744	-0.0215948	0.0198779	0.277315	0.557027
4	S4_27933229	27933229	A	G	0.0940089	0.0273855	0.0252086	0.277321	0.557017
10	S10_18867687	18867687	G	A	0.397068	-0.0155212	0.0142876	0.277329	0.557005
9	S9_9330104	9330104	G	A	0.179095	-0.0211284	0.0194504	0.27736	0.556956
15	S15_19109790	19109790	A	G	0.0729764	0.0275427	0.0253554	0.277362	0.556953
14	S14_10433341	10433341	G	A	0.271829	0.0154959	0.0142662	0.277392	0.556906
5	S5_27305056	27305056	G	A	0.413321	-0.0163446	0.0150479	0.277403	0.556889
16	S16_20771573	20771573	A	G	0.271429	-0.0226523	0.0208554	0.277408	0.556881
7	S7_24149304	24149304	A	G	0.260676	0.0177901	0.0163791	0.277414	0.556872
2	S2_3097043	3097043	G	A	0.307143	0.0209822	0.019318	0.277415	0.55687
11	S11_6195617	6195617	A	G	0.162843	0.0210636	0.019393	0.277415	0.55687
3	S3_25179756	25179756	G	A	0.326004	-0.017135	0.0157762	0.277423	0.556858
8	S8_1594788	1594788	A	G	0.239643	-0.0198506	0.0182769	0.277432	0.556843
10	S10_20510294	20510294	A	G	0.0522626	0.0380423	0.035027	0.277441	0.556829
6	S6_21483594	21483594	A	G	0.111538	0.0304378	0.0280263	0.277461	0.556798
12	S12_815848	815848	G	A	0.330147	-0.0162277	0.0149424	0.277471	0.556782
8	S8_5742652	5742652	A	G	0.411409	0.0164212	0.0151206	0.277474	0.556778
6	S6_20178956	20178956	G	A	0.188974	-0.0210481	0.0193814	0.277482	0.556765
5	S5_15836676	15836676	A	G	0.337476	-0.0169302	0.0155899	0.277491	0.556751
1	S1_24262336	24262336	A	G	0.436902	-0.0147303	0.0135645	0.277502	0.556734
7	S7_1516431	1516431	A	G	0.104207	-0.0262478	0.0241706	0.277506	0.556728
6	S6_5636662	5636662	A	G	0.126374	-0.0312241	0.0287535	0.277513	0.556717
3	S3_26803684	26803684	A	G	0.21638	0.0189837	0.017482	0.277524	0.556699
18	S18_23615068	23615068	G	A	0.389011	-0.0249299	0.0229582	0.277532	0.556687
10	S10_20375135	20375135	G	A	0.147546	-0.0234506	0.0215963	0.277542	0.556671
8	S8_406148	406148	A	G	0.134162	-0.0212134	0.0195368	0.27756	0.556643
6	S6_20130205	20130205	A	G	0.208413	0.0177695	0.0163658	0.277581	0.55661
16	S16_7022489	7022489	A	G	0.166348	0.0168694	0.0155371	0.277588	0.556599
1	S1_14923654	14923654	A	G	0.344806	0.0156943	0.0144548	0.277591	0.556595
6	S6_23016189	23016189	A	G	0.112173	0.0258429	0.023803	0.277613	0.55656
1	S1_3716356	3716356	A	G	0.376673	0.0159697	0.0147093	0.277617	0.556554
8	S8_26562289	26562289	A	G	0.236456	0.0170869	0.0157386	0.277626	0.55654
2	S2_12120919	12120919	A	G	0.0551307	0.0357739	0.0329512	0.277628	0.556537
13	S13_20000356	20000356	G	A	0.437859	-0.0149004	0.0137249	0.277637	0.556523
18	S18_2993589	2993589	A	G	0.126195	0.0240049	0.0221117	0.277648	0.556505
2	S2_10108198	10108198	A	G	0.245698	0.0203853	0.0187782	0.277663	0.556482
9	S9_15160659	15160659	A	G	0.218929	-0.0184891	0.0170315	0.277664	0.55648
12	S12_5143068	5143068	A	G	0.0535373	0.0314459	0.0289677	0.277679	0.556457
15	S15_11303693	11303693	A	G	0.117272	0.0250935	0.0231163	0.277685	0.556448
14	S14_281722	281722	A	G	0.333652	0.0149573	0.0137789	0.277691	0.556438
15	S15_21316513	21316513	A	G	0.2	0.0260455	0.0239946	0.27771	0.556408
8	S8_3851794	3851794	A	G	0.275653	0.0186117	0.0171467	0.277729	0.556379
15	S15_5005796	5005796	A	G	0.0755258	0.0293898	0.0270771	0.277739	0.556363
15	S15_14436584	14436584	G	A	0.29095	0.0166775	0.0153652	0.27774	0.556362
11	S11_5872448	5872448	A	G	0.192798	0.0203846	0.0187813	0.277759	0.556332
17	S17_17760477	17760477	G	A	0.159018	-0.0205542	0.0189378	0.277766	0.556321
4	S4_23774561	23774561	A	G	0.20204	-0.016617	0.0153105	0.277775	0.556307
2	S2_15566684	15566684	A	G	0.0608668	0.0332027	0.0305958	0.277831	0.556219
18	S18_1558968	1558968	A	G	0.196622	-0.0192469	0.017736	0.27784	0.556205
13	S13_7396586	7396586	A	G	0.102932	0.0289265	0.0266578	0.277874	0.556152
11	S11_23090043	23090043	A	G	0.0742511	0.0309432	0.0285166	0.277881	0.556141
11	S11_6879978	6879978	G	A	0.479286	0.0154749	0.0142616	0.277886	0.556133
18	S18_2837213	2837213	G	A	0.366475	-0.0166156	0.0153128	0.277886	0.556133
11	S11_7149024	7149024	A	G	0.476418	-0.0136502	0.0125806	0.277914	0.55609
17	S17_13535444	13535444	A	G	0.46044	0.0222394	0.0204969	0.277915	0.556088
10	S10_24373763	24373763	A	G	0.0576801	0.0324922	0.0299473	0.277931	0.556063
16	S16_23978646	23978646	A	G	0.435946	-0.0159394	0.0146914	0.277947	0.556038
10	S10_22853500	22853500	A	G	0.136074	-0.0230641	0.0212592	0.277968	0.556005
16	S16_8267718	8267718	A	G	0.498407	0.0154805	0.0142692	0.277972	0.555999
12	S12_7670627	7670627	A	G	0.109943	0.0249207	0.0229711	0.277978	0.55599
4	S4_25343961	25343961	A	G	0.372212	-0.0168771	0.0155569	0.277985	0.555979
7	S7_23838864	23838864	G	A	0.277565	0.016794	0.0154808	0.277999	0.555957
7	S7_23838873	23838873	G	A	0.277565	0.016794	0.0154808	0.277999	0.555957
7	S7_23838911	23838911	G	A	0.277565	0.016794	0.0154808	0.277999	0.555957
1	S1_33389502	33389502	A	G	0.255577	-0.018547	0.0170974	0.278017	0.555929
14	S14_5506927	5506927	A	G	0.416507	0.015527	0.0143137	0.278029	0.55591
6	S6_20614310	20614310	A	G	0.107393	-0.0255543	0.0235584	0.278045	0.555885
2	S2_4206399	4206399	A	G	0.366157	-0.01513	0.0139485	0.278051	0.555876
2	S2_4206400	4206400	A	G	0.366157	-0.01513	0.0139485	0.278051	0.555876
11	S11_27166480	27166480	A	G	0.104844	0.0271866	0.0250637	0.278054	0.555871
8	S8_27123215	27123215	A	G	0.237094	-0.0196181	0.0180864	0.27806	0.555861
4	S4_20229942	20229942	A	G	0.114404	-0.0245131	0.0225997	0.278069	0.555847
6	S6_19127623	19127623	G	A	0.239643	0.017703	0.0163214	0.278075	0.555838
3	S3_26178988	26178988	A	G	0.339069	0.0174506	0.01609	0.278117	0.555772
3	S3_26538542	26538542	A	G	0.326004	-0.0184689	0.0170294	0.278131	0.555751
14	S14_6667699	6667699	A	G	0.0564054	-0.0347898	0.0320787	0.278136	0.555743
17	S17_7426432	7426432	G	A	0.314213	-0.0181623	0.016747	0.27814	0.555737
15	S15_2159824	2159824	A	G	0.352135	0.0159224	0.014682	0.27815	0.555721
5	S5_26963932	26963932	G	A	0.43499	-0.0154189	0.0142178	0.278154	0.555715
7	S7_1406843	1406843	A	G	0.297642	-0.0160801	0.0148276	0.278158	0.555708
6	S6_17056570	17056570	G	A	0.477055	-0.0151385	0.01396	0.278179	0.555676
11	S11_1327421	1327421	A	G	0.115041	0.0232764	0.0214655	0.278204	0.555637
7	S7_2665237	2665237	A	G	0.053856	-0.0346855	0.031988	0.278219	0.555613
7	S7_2665242	2665242	A	G	0.053856	-0.0346855	0.031988	0.278219	0.555613
14	S14_5437572	5437572	A	G	0.488209	0.0168163	0.0155087	0.278226	0.555602
8	S8_32435620	32435620	A	G	0.151689	0.016854	0.0155436	0.278231	0.555594
4	S4_7278978	7278978	A	G	0.111855	-0.0239733	0.0221097	0.278238	0.555584
8	S8_20814888	20814888	G	A	0.480273	0.0281902	0.0259988	0.278238	0.555584
8	S8_20814889	20814889	G	A	0.480273	0.0281902	0.0259988	0.278238	0.555584
8	S8_20814894	20814894	G	A	0.480273	0.0281902	0.0259988	0.278238	0.555584
8	S8_20814901	20814901	G	A	0.480273	0.0281902	0.0259988	0.278238	0.555584
8	S8_20814903	20814903	G	A	0.480273	0.0281902	0.0259988	0.278238	0.555584
10	S10_4792710	4792710	A	G	0.0726577	0.0300946	0.0277563	0.278257	0.555554
5	S5_20965314	20965314	G	A	0.0933716	0.0270774	0.0249749	0.278283	0.555513
1	S1_26170163	26170163	G	A	0.095921	-0.0222326	0.0205064	0.278285	0.55551
11	S11_5572854	5572854	A	G	0.08413	0.0285597	0.0263427	0.278293	0.555498
6	S6_11928236	11928236	A	G	0.10989	0.0318879	0.0294145	0.278326	0.555446
1	S1_25598501	25598501	A	G	0.478649	0.0138227	0.0127509	0.27834	0.555424
18	S18_5878425	5878425	A	G	0.192161	-0.0222332	0.0205098	0.278351	0.555407
15	S15_6223225	6223225	A	G	0.158062	0.022166	0.0204482	0.278362	0.55539
2	S2_9698542	9698542	A	G	0.255577	-0.0181701	0.0167622	0.278369	0.555379
2	S2_31140068	31140068	G	A	0.473231	-0.015742	0.0145227	0.278383	0.555357
1	S1_28972608	28972608	A	G	0.273077	-0.0211896	0.0195486	0.278388	0.555349
10	S10_4401911	4401911	A	G	0.200127	0.0163642	0.0150977	0.278416	0.555306
9	S9_23771741	23771741	G	A	0.449331	-0.0162251	0.0149697	0.278423	0.555295
10	S10_4298700	4298700	A	G	0.0774725	0.0366363	0.0338016	0.278426	0.55529
8	S8_5739201	5739201	A	G	0.409815	0.0163722	0.0151065	0.27846	0.555237
1	S1_27580669	27580669	A	G	0.278203	-0.0153141	0.0141303	0.278461	0.555236
3	S3_22436095	22436095	A	G	0.351816	-0.0156419	0.0144329	0.278468	0.555225
11	S11_26797493	26797493	A	G	0.349586	0.0174558	0.0161067	0.278472	0.555218
11	S11_26797499	26797499	A	G	0.349586	0.0174558	0.0161067	0.278472	0.555218
10	S10_14854849	14854849	A	G	0.0873168	0.0283106	0.0261236	0.278491	0.555189
15	S15_14628088	14628088	G	A	0.240659	0.0249977	0.0230667	0.278493	0.555186
11	S11_1150341	1150341	A	G	0.193435	0.017397	0.0160537	0.278508	0.555162
8	S8_3441031	3441031	A	G	0.109305	-0.025183	0.0232388	0.278514	0.555153
3	S3_468022	468022	G	A	0.253346	0.0179641	0.0165772	0.278515	0.555151
1	S1_32781219	32781219	G	A	0.428571	0.0151936	0.0140207	0.278516	0.55515
10	S10_10030400	10030400	A	G	0.179732	-0.019339	0.0178463	0.278522	0.55514
7	S7_22363215	22363215	A	G	0.404398	-0.0169819	0.0156715	0.278533	0.555123
13	S13_2449575	2449575	G	A	0.471001	-0.0158165	0.0145967	0.278559	0.555083
2	S2_32105719	32105719	A	G	0.115934	-0.0317655	0.0293161	0.278565	0.555073
9	S9_23590095	23590095	A	G	0.10102	0.0272512	0.0251501	0.278569	0.555067
3	S3_28056359	28056359	A	G	0.398024	-0.0147567	0.0136194	0.278583	0.555045
6	S6_27344915	27344915	G	A	0.329509	-0.0185014	0.0170757	0.278591	0.555033
5	S5_8117853	8117853	A	G	0.284576	0.0179899	0.0166055	0.278643	0.554952
5	S5_8209617	8209617	A	G	0.368388	-0.0150373	0.0138801	0.278643	0.554952
1	S1_24663824	24663824	A	G	0.284895	0.016257	0.0150063	0.278655	0.554933
10	S10_11766520	11766520	A	G	0.341619	-0.0165615	0.0152876	0.278662	0.554922
13	S13_3674042	3674042	G	A	0.39898	-0.0148379	0.0136968	0.278667	0.554914
14	S14_11174531	11174531	G	A	0.0527473	-0.0466504	0.0430627	0.27867	0.55491
12	S12_30389339	30389339	G	A	0.165073	-0.0187057	0.0172672	0.278671	0.554908
2	S2_14357420	14357420	A	G	0.25717	0.0187137	0.017275	0.278685	0.554886
13	S13_2629264	2629264	A	G	0.176227	-0.0206974	0.0191064	0.27869	0.554879
18	S18_23289254	23289254	A	G	0.253027	0.0180486	0.0166624	0.278724	0.554826
8	S8_25970040	25970040	A	G	0.45188	-0.0158758	0.0146567	0.278729	0.554818
10	S10_10558650	10558650	A	G	0.243467	0.0162443	0.0149972	0.27874	0.554801
14	S14_6798309	6798309	A	G	0.0554945	-0.0436204	0.0402716	0.27874	0.554801
3	S3_6600195	6600195	G	A	0.470045	-0.0163111	0.0150591	0.278747	0.55479
5	S5_26522996	26522996	A	G	0.135118	-0.0238936	0.022061	0.278776	0.554745
5	S5_18954895	18954895	A	G	0.296367	0.0160005	0.0147737	0.278793	0.554718
9	S9_5399112	5399112	A	G	0.101657	0.0277052	0.0255813	0.278797	0.554712
14	S14_7815550	7815550	A	G	0.0997451	0.0248154	0.0229137	0.278811	0.55469
4	S4_22272396	22272396	A	G	0.455386	0.0139973	0.0129247	0.278812	0.554689
15	S15_2307443	2307443	A	G	0.114835	-0.0322572	0.029786	0.278824	0.55467
6	S6_984623	984623	A	G	0.0634162	0.0327307	0.0302251	0.278854	0.554623
11	S11_9002965	9002965	G	A	0.314286	-0.0225644	0.0208378	0.27887	0.554598
15	S15_5381002	5381002	A	G	0.111855	0.0264416	0.0244194	0.278892	0.554564
18	S18_5966652	5966652	A	G	0.314532	0.014293	0.0132	0.278894	0.554561
2	S2_10461749	10461749	A	G	0.115679	0.0254477	0.0235024	0.27891	0.554536
2	S2_10461750	10461750	A	G	0.115679	0.0254477	0.0235024	0.27891	0.554536
1	S1_33684448	33684448	A	G	0.266093	-0.0167669	0.0154852	0.278912	0.554533
8	S8_28286088	28286088	A	G	0.423199	-0.0164214	0.0151661	0.278912	0.554533
12	S12_6293372	6293372	G	A	0.0930529	0.0262208	0.0242173	0.27893	0.554505
9	S9_16839035	16839035	A	G	0.5	-0.018045	0.0166664	0.278932	0.554502
2	S2_2783349	2783349	A	G	0.0787126	0.0296517	0.0273866	0.278939	0.554491
2	S2_2004825	2004825	G	A	0.298279	0.0147195	0.0135953	0.278945	0.554481
10	S10_4604817	4604817	A	G	0.382728	0.0134832	0.0124536	0.278954	0.554467
11	S11_9436040	9436040	A	G	0.48088	-0.0137548	0.0127046	0.278959	0.55446
6	S6_5163348	5163348	A	G	0.200127	-0.0219692	0.0202919	0.27896	0.554458
16	S16_23027027	23027027	A	G	0.115997	-0.0229077	0.0211593	0.278973	0.554438
11	S11_9905863	9905863	G	A	0.317033	-0.0219592	0.0202833	0.278975	0.554435
11	S11_2589601	2589601	A	G	0.16348	0.0214992	0.0198587	0.278983	0.554422
9	S9_28680609	28680609	A	G	0.119822	0.0250824	0.0231695	0.279003	0.554391
13	S13_14108510	14108510	G	A	0.376992	0.0143602	0.0132658	0.279032	0.554346
11	S11_22304401	22304401	A	G	0.2884	0.0211496	0.019538	0.279035	0.554341
5	S5_16505504	16505504	A	G	0.272785	0.0171241	0.0158195	0.279043	0.554329
11	S11_152492	152492	G	A	0.232314	-0.0188887	0.0174503	0.279063	0.554298
3	S3_24578880	24578880	A	G	0.388783	0.0161328	0.0149044	0.279067	0.554292
4	S4_24498933	24498933	A	G	0.201721	0.0156092	0.0144212	0.279084	0.554265
4	S4_24498964	24498964	A	G	0.201721	0.0156092	0.0144212	0.279084	0.554265
15	S15_2422684	2422684	G	A	0.188974	-0.0201234	0.0185928	0.279109	0.554226
3	S3_23916587	23916587	A	G	0.257808	0.0175468	0.0162126	0.279121	0.554207
8	S8_18077023	18077023	A	G	0.397802	-0.022046	0.0203699	0.279126	0.5542
10	S10_17354906	17354906	G	A	0.208242	0.0246696	0.0227942	0.279131	0.554192
5	S5_8461472	8461472	G	A	0.349267	-0.0149079	0.0137748	0.279137	0.554183
5	S5_27196750	27196750	A	G	0.170491	-0.0222698	0.020578	0.279157	0.554151
1	S1_4376144	4376144	A	G	0.210962	-0.019683	0.0181883	0.279175	0.554123
2	S2_1909078	1909078	A	G	0.0854047	-0.0272825	0.025211	0.279178	0.554119
3	S3_25783792	25783792	A	G	0.178776	-0.0205882	0.0190261	0.279207	0.554074
11	S11_6853050	6853050	A	G	0.400574	-0.0159019	0.0146961	0.27923	0.554038
14	S14_15376978	15376978	A	G	0.200127	-0.0204875	0.0189344	0.279241	0.554021
4	S4_4699876	4699876	G	A	0.28362	0.015176	0.0140258	0.27925	0.554007
12	S12_879930	879930	G	A	0.2355	0.0189658	0.0175284	0.27925	0.554007
11	S11_11440769	11440769	G	A	0.499363	0.0156213	0.0144374	0.279251	0.554005
10	S10_11572838	11572838	A	G	0.101976	-0.0246968	0.0228253	0.279257	0.553996
18	S18_1823333	1823333	G	A	0.45921	-0.0159732	0.0147628	0.279257	0.553996
18	S18_1823374	1823374	G	A	0.45921	-0.0159732	0.0147628	0.279257	0.553996
16	S16_20383595	20383595	G	A	0.169231	0.0294012	0.0271754	0.279295	0.553937
15	S15_6482221	6482221	G	A	0.467814	-0.0156976	0.0145094	0.279299	0.553931
18	S18_12143890	12143890	G	A	0.354047	0.0149836	0.0138498	0.279313	0.553909
12	S12_27271731	27271731	G	A	0.285851	-0.0166497	0.0153907	0.27934	0.553867
12	S12_27271736	27271736	G	A	0.285851	-0.0166497	0.0153907	0.27934	0.553867
4	S4_26583866	26583866	G	A	0.237094	0.0194956	0.0180214	0.279342	0.553864
5	S5_27196661	27196661	A	G	0.169853	-0.0223066	0.0206209	0.279364	0.55383
2	S2_8010307	8010307	A	G	0.182919	0.0184141	0.0170228	0.279372	0.553817
13	S13_24730735	24730735	A	G	0.357553	-0.0158076	0.0146132	0.279372	0.553817
11	S11_12379915	12379915	G	A	0.151052	-0.0224292	0.0207356	0.279396	0.55378
13	S13_5832753	5832753	A	G	0.106756	0.0250888	0.0231944	0.279397	0.553778
17	S17_6858808	6858808	A	G	0.100549	-0.0313742	0.0290052	0.279398	0.553777
11	S11_9044421	9044421	A	G	0.0686813	0.0393059	0.0363383	0.279401	0.553772
6	S6_23402757	23402757	A	G	0.144359	-0.0227716	0.0210533	0.279421	0.553741
2	S2_22055095	22055095	A	G	0.215743	-0.0194809	0.0180109	0.279424	0.553736
11	S11_5186606	5186606	A	G	0.142447	-0.0234426	0.021674	0.279429	0.553729
2	S2_13746804	13746804	A	G	0.279159	-0.0182665	0.0168885	0.279431	0.553725
12	S12_31124530	31124530	A	G	0.156788	0.0220693	0.0204045	0.279435	0.553719
13	S13_20463561	20463561	G	A	0.481836	0.0156978	0.014514	0.279446	0.553702
13	S13_27579828	27579828	A	G	0.0608668	-0.0234173	0.0216526	0.279474	0.553659
1	S1_7666272	7666272	G	A	0.465902	-0.0155617	0.0143897	0.279497	0.553623
14	S14_12730290	12730290	A	G	0.138942	-0.0200143	0.0185071	0.279503	0.553614
11	S11_20382125	20382125	A	G	0.404716	-0.0157908	0.0146026	0.27953	0.553572
6	S6_14129859	14129859	A	G	0.281868	0.0229729	0.0212453	0.279555	0.553533
2	S2_10572507	10572507	G	A	0.441364	-0.0156491	0.0144725	0.279566	0.553516
5	S5_4946958	4946958	G	A	0.275335	-0.0169861	0.0157109	0.279624	0.553426
3	S3_27170763	27170763	A	G	0.209688	-0.0184744	0.0170881	0.279638	0.553404
14	S14_3001613	3001613	A	G	0.0595921	0.0338931	0.03135	0.279645	0.553393
4	S4_23175764	23175764	A	G	0.395793	-0.0167201	0.0154656	0.279646	0.553391
2	S2_29281692	29281692	A	G	0.0630975	-0.0314384	0.0290817	0.27968	0.553339
1	S1_20074355	20074355	A	G	0.157106	-0.0215493	0.0199342	0.279688	0.553326
8	S8_21808054	21808054	A	G	0.117909	-0.0202866	0.0187663	0.279692	0.55332
8	S8_21808055	21808055	A	G	0.117909	-0.0202866	0.0187663	0.279692	0.55332
8	S8_4410998	4410998	A	G	0.414595	0.0155904	0.0144222	0.279695	0.553315
10	S10_4447452	4447452	A	G	0.143722	0.0207581	0.0192027	0.279699	0.553309
10	S10_4447453	4447453	A	G	0.143722	0.0207581	0.0192027	0.279699	0.553309
10	S10_4447456	4447456	A	G	0.143722	0.0207581	0.0192027	0.279699	0.553309
10	S10_4447458	4447458	A	G	0.143722	0.0207581	0.0192027	0.279699	0.553309
10	S10_4447459	4447459	A	G	0.143722	0.0207581	0.0192027	0.279699	0.553309
8	S8_30817529	30817529	A	G	0.160931	0.0217956	0.0201626	0.279701	0.553306
14	S14_1879624	1879624	A	G	0.417582	-0.0212121	0.0196243	0.279737	0.55325
18	S18_5824382	5824382	A	G	0.0589547	-0.0328675	0.0304078	0.279747	0.553235
18	S18_8415089	8415089	A	G	0.104396	-0.0325197	0.0300862	0.279748	0.553233
13	S13_27911854	27911854	A	G	0.366794	0.0179499	0.016607	0.279759	0.553216
8	S8_32420935	32420935	G	A	0.446463	-0.0166589	0.015413	0.279772	0.553196
8	S8_1595202	1595202	G	A	0.235819	0.0176084	0.016292	0.279786	0.553174
3	S3_28499818	28499818	A	G	0.232951	-0.0195223	0.0180631	0.279794	0.553162
6	S6_21400263	21400263	A	G	0.307521	0.017397	0.0160971	0.279808	0.55314
10	S10_24072513	24072513	G	A	0.313894	-0.0139961	0.0129512	0.279839	0.553092
10	S10_1779181	1779181	A	G	0.427342	0.0147797	0.013677	0.279863	0.553055
10	S10_1779196	1779196	A	G	0.427342	0.0147797	0.013677	0.279863	0.553055
10	S10_1779225	1779225	A	G	0.427342	0.0147797	0.013677	0.279863	0.553055
10	S10_1779227	1779227	A	G	0.427342	0.0147797	0.013677	0.279863	0.553055
14	S14_13516652	13516652	A	G	0.0564054	0.0319078	0.0295274	0.279868	0.553047
13	S13_15655114	15655114	A	G	0.139261	0.0206762	0.0191343	0.279882	0.553025
15	S15_10842073	10842073	G	A	0.261632	0.0176231	0.0163093	0.279895	0.553005
13	S13_2940365	2940365	G	A	0.41109	-0.0163518	0.015133	0.279904	0.552991
8	S8_1957079	1957079	G	A	0.317081	-0.0178905	0.0165571	0.279906	0.552988
1	S1_26203581	26203581	A	G	0.332696	-0.0139481	0.0129086	0.279907	0.552986
8	S8_2400369	2400369	A	G	0.0644917	-0.0452524	0.0418857	0.279974	0.552882
8	S8_2400370	2400370	A	G	0.0644917	-0.0452524	0.0418857	0.279974	0.552882
4	S4_27289092	27289092	A	G	0.0752071	0.0267521	0.0247619	0.279976	0.552879
10	S10_109966	109966	A	G	0.0991077	0.0260643	0.0241254	0.279979	0.552875
2	S2_10373447	10373447	G	A	0.387827	-0.0133152	0.0123248	0.279983	0.552868
2	S2_10373458	10373458	G	A	0.387827	-0.0133152	0.0123248	0.279983	0.552868
2	S2_10373459	10373459	G	A	0.387827	-0.0133152	0.0123248	0.279983	0.552868
2	S2_10373460	10373460	G	A	0.387827	-0.0133152	0.0123248	0.279983	0.552868
2	S2_10373462	10373462	G	A	0.387827	-0.0133152	0.0123248	0.279983	0.552868
2	S2_6405290	6405290	A	G	0.0729764	-0.0304547	0.0281906	0.280002	0.552839
1	S1_32254100	32254100	A	G	0.382091	0.0161977	0.0149937	0.280007	0.552831
11	S11_5021834	5021834	A	G	0.0895475	0.021213	0.0196361	0.280007	0.552831
14	S14_4128723	4128723	A	G	0.284576	0.0193157	0.0178815	0.280051	0.552763
6	S6_19495159	19495159	A	G	0.373486	-0.0170813	0.0158135	0.280066	0.55274
6	S6_26876539	26876539	A	G	0.0535373	-0.0356977	0.0330485	0.28007	0.552733
6	S6_26876632	26876632	A	G	0.0535373	-0.0356977	0.0330485	0.28007	0.552733
17	S17_22543555	22543555	A	G	0.0906593	-0.0355929	0.0329516	0.280073	0.552729
14	S14_2758623	2758623	A	G	0.241874	-0.0180791	0.016738	0.280086	0.552709
6	S6_10502536	10502536	A	G	0.0509879	-0.037117	0.0343641	0.280093	0.552698
9	S9_25674306	25674306	A	G	0.229446	0.0188367	0.0174397	0.280093	0.552698
15	S15_6701867	6701867	A	G	0.183238	0.0188602	0.0174619	0.280108	0.552674
18	S18_6968674	6968674	A	G	0.107393	0.0261866	0.0242457	0.28012	0.552656
1	S1_20379913	20379913	A	G	0.441364	0.0157286	0.0145631	0.280129	0.552642
7	S7_11848077	11848077	A	G	0.0648352	-0.0400612	0.0370932	0.280135	0.552633
4	S4_24258083	24258083	A	G	0.176227	0.018223	0.0168737	0.280157	0.552599
4	S4_24258084	24258084	A	G	0.176227	0.018223	0.0168737	0.280157	0.552599
4	S4_24258087	24258087	A	G	0.176227	0.018223	0.0168737	0.280157	0.552599
2	S2_8411484	8411484	G	A	0.386552	0.0171697	0.0158998	0.280201	0.55253
2	S2_2461154	2461154	A	G	0.0863607	-0.0274304	0.025402	0.280209	0.552518
2	S2_2461184	2461184	A	G	0.0863607	-0.0274304	0.025402	0.280209	0.552518
15	S15_25051321	25051321	G	A	0.341619	0.0169584	0.0157044	0.280209	0.552518
11	S11_1415251	1415251	A	G	0.491077	0.016397	0.0151847	0.280215	0.552509
3	S3_1475680	1475680	G	A	0.401211	0.016554	0.0153304	0.280223	0.552496
5	S5_10693973	10693973	G	A	0.302422	0.0186057	0.0172304	0.280223	0.552496
5	S5_5097370	5097370	A	G	0.475462	0.0128829	0.0119307	0.280228	0.552488
5	S5_5097372	5097372	A	G	0.475462	0.0128829	0.0119307	0.280228	0.552488
5	S5_5097375	5097375	A	G	0.475462	0.0128829	0.0119307	0.280228	0.552488
17	S17_20279545	20279545	A	G	0.159656	0.0212176	0.0196495	0.280231	0.552484
4	S4_6938738	6938738	A	G	0.0791209	0.0356476	0.0330132	0.280233	0.552481
9	S9_11436611	11436611	G	A	0.332377	0.014867	0.0137685	0.280238	0.552473
1	S1_23763103	23763103	A	G	0.272785	0.0183544	0.0169992	0.280267	0.552428
17	S17_23588749	23588749	A	G	0.496176	0.0338137	0.0313175	0.280274	0.552417
11	S11_20113601	20113601	A	G	0.382091	-0.0165161	0.0152978	0.280305	0.552369
13	S13_3556628	3556628	G	A	0.374124	-0.0162626	0.0150633	0.280314	0.552355
8	S8_32995781	32995781	A	G	0.083174	0.0296887	0.0275008	0.280339	0.552316
11	S11_1189158	1189158	A	G	0.156469	0.018601	0.017231	0.280363	0.552279
14	S14_5443161	5443161	A	G	0.35086	-0.0174719	0.0161859	0.280384	0.552247
18	S18_1501015	1501015	G	A	0.460803	-0.0156385	0.0144876	0.280393	0.552233
2	S2_8422264	8422264	G	A	0.444551	0.0164083	0.015201	0.2804	0.552222
17	S17_24415960	24415960	A	G	0.358827	0.0166496	0.0154253	0.280423	0.552186
12	S12_13568421	13568421	A	G	0.379541	0.01563	0.0144812	0.280439	0.552162
17	S17_24546990	24546990	G	A	0.157744	0.0212159	0.0196568	0.280447	0.552149
11	S11_1898251	1898251	G	A	0.298917	-0.0175595	0.0162696	0.280463	0.552124
18	S18_8886405	8886405	A	G	0.0541746	-0.0312355	0.0289412	0.280466	0.55212
4	S4_26171879	26171879	A	G	0.285851	-0.0178615	0.0165499	0.280476	0.552104
16	S16_24513104	24513104	A	G	0.0587912	-0.0439683	0.0407405	0.280487	0.552087
12	S12_1125659	1125659	A	G	0.0640535	0.0305033	0.0282647	0.280498	0.55207
1	S1_24224353	24224353	A	G	0.406947	0.0153664	0.0142393	0.280518	0.552039
17	S17_14649521	14649521	A	G	0.122371	-0.0238723	0.0221215	0.280523	0.552032
3	S3_26093183	26093183	A	G	0.296367	-0.015157	0.0140468	0.280571	0.551957
18	S18_11985277	11985277	A	G	0.248247	-0.01664	0.0154212	0.280572	0.551956
1	S1_34257135	34257135	A	G	0.257808	-0.017725	0.0164275	0.280596	0.551919
1	S1_34257147	34257147	A	G	0.257808	-0.017725	0.0164275	0.280596	0.551919
1	S1_2215080	2215080	A	G	0.129382	0.0234142	0.0217005	0.2806	0.551912
11	S11_292658	292658	A	G	0.0710644	-0.031214	0.0289294	0.2806	0.551912
6	S6_17962373	17962373	A	G	0.0949649	-0.0277733	0.0257408	0.280607	0.551901
6	S6_17962374	17962374	A	G	0.0949649	-0.0277733	0.0257408	0.280607	0.551901
7	S7_241465	241465	A	G	0.095921	0.028391	0.0263148	0.280633	0.551861
1	S1_25070095	25070095	A	G	0.121734	0.0250719	0.0232387	0.280639	0.551852
11	S11_13025338	13025338	G	A	0.484615	-0.0220127	0.0204035	0.280646	0.551841
14	S14_10481844	10481844	A	G	0.190567	-0.0233746	0.0216658	0.280647	0.55184
4	S4_12732131	12732131	A	G	0.252709	0.0140142	0.0129902	0.280663	0.551815
2	S2_30465978	30465978	A	G	0.0611855	-0.0320781	0.029735	0.280677	0.551793
9	S9_28632456	28632456	G	A	0.344806	-0.017978	0.0166649	0.280679	0.55179
14	S14_23978497	23978497	A	G	0.429892	-0.0124382	0.0115298	0.280681	0.551787
3	S3_21257982	21257982	A	G	0.360421	0.0165838	0.0153728	0.280686	0.551779
8	S8_859972	859972	A	G	0.406593	-0.0207506	0.0192354	0.280688	0.551776
1	S1_32233054	32233054	A	G	0.297642	-0.0173467	0.0160804	0.280699	0.551759
1	S1_32436066	32436066	A	G	0.336201	0.0172379	0.0159796	0.280702	0.551754
16	S16_4952718	4952718	G	A	0.388464	-0.0145312	0.0134711	0.280725	0.551719
1	S1_20215971	20215971	A	G	0.410771	-0.0142714	0.0132304	0.28073	0.551711
12	S12_7668317	7668317	G	A	0.384959	0.0163797	0.0151859	0.28076	0.551665
2	S2_1533618	1533618	A	G	0.0879121	0.0366553	0.0339848	0.280775	0.551642
15	S15_9494992	9494992	A	G	0.112811	0.0243206	0.0225504	0.280811	0.551586
6	S6_6426441	6426441	A	G	0.124283	-0.0240353	0.0222868	0.280831	0.551555
18	S18_7741401	7741401	G	A	0.169853	0.0203529	0.0188725	0.280838	0.551544
1	S1_5239885	5239885	A	G	0.247291	-0.0165245	0.0153233	0.280859	0.551512
13	S13_26031176	26031176	A	G	0.0618228	0.0352705	0.0327082	0.280882	0.551476
8	S8_2661688	2661688	A	G	0.20905	-0.0190699	0.0176846	0.280887	0.551468
8	S8_2661689	2661689	A	G	0.20905	-0.0190699	0.0176846	0.280887	0.551468
5	S5_480023	480023	A	G	0.207776	0.019976	0.0185262	0.28092	0.551417
4	S4_25023569	25023569	A	G	0.16348	0.0210088	0.0194841	0.280921	0.551416
7	S7_14033828	14033828	G	A	0.472275	-0.0159762	0.0148168	0.280922	0.551414
9	S9_1964701	1964701	G	A	0.457935	-0.0164135	0.0152232	0.28095	0.551371
6	S6_18250548	18250548	A	G	0.119184	-0.0240934	0.0223464	0.280954	0.551365
8	S8_7615482	7615482	G	A	0.299235	0.0151546	0.0140562	0.280971	0.551339
8	S8_337915	337915	A	G	0.219885	-0.0189105	0.0175402	0.28098	0.551325
3	S3_27859676	27859676	G	A	0.0739324	0.0300034	0.0278296	0.280984	0.551318
12	S12_29651371	29651371	G	A	0.0962396	0.0263888	0.0244769	0.280985	0.551317
4	S4_3943926	3943926	A	G	0.111855	-0.020526	0.0190398	0.281007	0.551283
17	S17_18266548	18266548	A	G	0.286488	0.0178983	0.0166025	0.281013	0.551274
4	S4_27069670	27069670	A	G	0.470363	-0.0162917	0.0151124	0.28102	0.551263
4	S4_26006582	26006582	A	G	0.314532	0.014823	0.0137502	0.281027	0.551252
3	S3_3186584	3186584	A	G	0.352454	-0.0159683	0.014813	0.281039	0.551233
8	S8_986367	986367	A	G	0.19949	-0.0198171	0.0183846	0.28107	0.551186
18	S18_10475135	10475135	A	G	0.0764818	0.0307761	0.0285521	0.281082	0.551167
7	S7_14369714	14369714	A	G	0.281071	-0.014118	0.0130981	0.281094	0.551148
13	S13_22316190	22316190	G	A	0.492989	-0.0140271	0.0130142	0.28111	0.551124
17	S17_19899816	19899816	A	G	0.20204	0.0196682	0.0182481	0.281115	0.551116
8	S8_31355065	31355065	A	G	0.0857234	-0.0287602	0.0266842	0.281122	0.551105
4	S4_9954293	9954293	A	G	0.0513066	0.0365983	0.0339565	0.281124	0.551102
1	S1_18227935	18227935	A	G	0.070427	-0.0326176	0.0302636	0.281131	0.551091
1	S1_18227939	18227939	A	G	0.070427	-0.0326176	0.0302636	0.281131	0.551091
1	S1_18227948	18227948	A	G	0.070427	-0.0326176	0.0302636	0.281131	0.551091
13	S13_8302097	8302097	A	G	0.38464	0.01447	0.013426	0.281141	0.551076
2	S2_6551930	6551930	A	G	0.497769	-0.0154559	0.0143413	0.281158	0.55105
1	S1_10943486	10943486	A	G	0.229127	-0.0163854	0.0152044	0.281177	0.55102
12	S12_3793640	3793640	A	G	0.373168	-0.016462	0.0152754	0.281179	0.551017
18	S18_8051817	8051817	G	A	0.349267	0.0151938	0.0140989	0.281188	0.551003
2	S2_5590514	5590514	G	A	0.390376	-0.0163262	0.0151509	0.281225	0.550946
17	S17_26052653	26052653	A	G	0.345762	-0.0163449	0.0151688	0.281242	0.55092
2	S2_16564319	16564319	A	G	0.251434	0.0174347	0.0161803	0.281246	0.550914
3	S3_25284802	25284802	G	A	0.462078	-0.0160076	0.0148562	0.281253	0.550903
17	S17_17316990	17316990	G	A	0.272785	-0.0181101	0.016808	0.281271	0.550875
13	S13_27302794	27302794	A	G	0.12492	-0.0246634	0.0228903	0.281274	0.55087
5	S5_24541233	24541233	A	G	0.325366	-0.0170322	0.0158078	0.281275	0.550869
8	S8_4733190	4733190	A	G	0.181644	-0.0220648	0.020479	0.281285	0.550853
14	S14_11726074	11726074	A	G	0.172403	-0.0203728	0.0189101	0.281322	0.550796
5	S5_23195787	23195787	G	A	0.33174	-0.017093	0.0158676	0.281377	0.550711
17	S17_26877293	26877293	G	A	0.478649	-0.0152308	0.01414	0.281418	0.550648
3	S3_8134119	8134119	A	G	0.302422	-0.0173025	0.0160637	0.281429	0.550631
11	S11_27051311	27051311	A	G	0.25717	0.0184524	0.0171316	0.281437	0.550619
3	S3_27270346	27270346	A	G	0.0917782	-0.0277304	0.0257456	0.281438	0.550617
14	S14_10996097	10996097	A	G	0.0544933	-0.0357525	0.0331943	0.281451	0.550597
7	S7_23562132	23562132	G	A	0.407584	0.0156185	0.0145016	0.281472	0.550565
6	S6_24924888	24924888	G	A	0.284895	-0.0176444	0.0163833	0.281494	0.550531
8	S8_4656300	4656300	A	G	0.123008	-0.0240793	0.022359	0.281506	0.550512
16	S16_25812728	25812728	A	G	0.299235	0.0173457	0.0161068	0.281518	0.550494
16	S16_25812742	25812742	A	G	0.299235	0.0173457	0.0161068	0.281518	0.550494
15	S15_24514551	24514551	A	G	0.165711	-0.0208676	0.0193775	0.281526	0.550481
2	S2_16244844	16244844	A	G	0.204589	-0.0206771	0.0192007	0.281528	0.550478
14	S14_11089331	11089331	G	A	0.0791209	-0.0288749	0.0268135	0.281534	0.550469
14	S14_11089335	11089335	A	G	0.0791209	-0.0288749	0.0268135	0.281534	0.550469
17	S17_22057104	22057104	A	G	0.445507	0.0162386	0.0150795	0.281541	0.550458
3	S3_26132647	26132647	A	G	0.353091	0.0169793	0.0157676	0.281548	0.550448
1	S1_19948654	19948654	A	G	0.0538462	0.0439479	0.0408126	0.28156	0.550429
2	S2_441392	441392	A	G	0.155194	-0.0201495	0.018713	0.281583	0.550394
2	S2_441399	441399	A	G	0.155194	-0.0201495	0.018713	0.281583	0.550394
4	S4_22660384	22660384	A	G	0.226577	0.0186912	0.0173592	0.281601	0.550366
4	S4_23091603	23091603	G	A	0.382728	-0.0164112	0.0152417	0.281602	0.550364
15	S15_8855673	8855673	G	A	0.459847	-0.0163244	0.0151616	0.281618	0.55034
14	S14_3018933	3018933	A	G	0.20427	-0.0198875	0.018471	0.28162	0.550337
9	S9_28391669	28391669	A	G	0.143403	0.0240114	0.0223015	0.281627	0.550326
18	S18_14465924	14465924	A	G	0.358509	-0.0154675	0.0143661	0.281627	0.550326
17	S17_26064497	26064497	A	G	0.183875	-0.0203008	0.0188556	0.281638	0.550309
14	S14_17717019	17717019	G	A	0.250478	-0.0170775	0.0158623	0.281656	0.550281
17	S17_621633	621633	G	A	0.290631	0.0166871	0.0155002	0.281669	0.550261
8	S8_32606759	32606759	A	G	0.337476	-0.0172865	0.016057	0.281673	0.550255
2	S2_9257118	9257118	A	G	0.202677	-0.019706	0.018305	0.281687	0.550233
17	S17_24903991	24903991	A	G	0.152008	-0.0217994	0.020251	0.281721	0.550181
14	S14_7401452	7401452	A	G	0.166348	0.0218554	0.0203044	0.281754	0.55013
1	S1_30141370	30141370	G	A	0.247929	0.0183986	0.017093	0.281756	0.550127
14	S14_8446182	8446182	A	G	0.156469	-0.0218668	0.0203173	0.281808	0.550047
2	S2_32390276	32390276	A	G	0.0906593	-0.0349373	0.0324622	0.281817	0.550033
14	S14_12093906	12093906	G	A	0.0560867	-0.0346559	0.0322017	0.281831	0.550011
6	S6_24326271	24326271	A	G	0.247291	0.017599	0.0163529	0.281836	0.550004
14	S14_22613216	22613216	A	G	0.361695	-0.0160313	0.0148961	0.281837	0.550002
14	S14_22613223	22613223	A	G	0.361695	-0.0160313	0.0148961	0.281837	0.550002
12	S12_31555806	31555806	A	G	0.321542	-0.0160551	0.0149184	0.281841	0.549996
14	S14_10529655	10529655	A	G	0.0901848	-0.0289795	0.0269289	0.281861	0.549965
1	S1_2666744	2666744	A	G	0.491077	-0.0154909	0.0143949	0.281865	0.549959
10	S10_4116294	4116294	A	G	0.159975	0.0224906	0.0208999	0.281879	0.549937
3	S3_20163323	20163323	A	G	0.128744	0.0240468	0.0223471	0.281901	0.549903
10	S10_7826844	7826844	G	A	0.460484	-0.0150514	0.0139876	0.281904	0.549899
1	S1_1427518	1427518	G	A	0.485341	0.013851	0.0128721	0.281905	0.549897
4	S4_20518882	20518882	A	G	0.21044	0.0251308	0.0233561	0.281934	0.549853
12	S12_25684541	25684541	A	G	0.241555	0.0183224	0.0170293	0.281957	0.549817
3	S3_29017332	29017332	G	A	0.0962396	-0.0257531	0.0239358	0.281961	0.549811
14	S14_11592987	11592987	A	G	0.167623	0.0189344	0.0175986	0.281971	0.549796
3	S3_25977510	25977510	A	G	0.330147	0.0169665	0.0157695	0.281972	0.549794
3	S3_1194907	1194907	G	A	0.148821	0.0227519	0.021148	0.281997	0.549756
1	S1_22892467	22892467	A	G	0.312301	0.0155898	0.0144909	0.282001	0.549749
1	S1_34180351	34180351	G	A	0.380816	0.0147135	0.0136764	0.282003	0.549746
6	S6_18755339	18755339	A	G	0.253983	0.019191	0.0178388	0.282015	0.549728
5	S5_11790594	11790594	A	G	0.0755258	0.0286817	0.0266608	0.282016	0.549726
5	S5_11790599	11790599	A	G	0.0755258	0.0286817	0.0266608	0.282016	0.549726
5	S5_11790600	11790600	A	G	0.0755258	0.0286817	0.0266608	0.282016	0.549726
5	S5_11790602	11790602	A	G	0.0755258	0.0286817	0.0266608	0.282016	0.549726
4	S4_11437171	11437171	A	G	0.149451	-0.0281542	0.0261712	0.28203	0.549705
10	S10_473424	473424	A	G	0.121415	0.0235598	0.0219017	0.282059	0.54966
6	S6_17729688	17729688	A	G	0.39011	0.0214269	0.0199193	0.282068	0.549646
16	S16_25897749	25897749	A	G	0.357553	-0.0162366	0.0150942	0.28207	0.549643
13	S13_22206056	22206056	A	G	0.056724	0.0342254	0.031818	0.282079	0.549629
3	S3_6058302	6058302	A	G	0.346399	-0.016404	0.0152502	0.282081	0.549626
16	S16_22953441	22953441	G	A	0.298917	0.0172356	0.0160236	0.282089	0.549614
15	S15_19746268	19746268	G	A	0.315806	0.0169546	0.0157625	0.282092	0.549609
4	S4_25381882	25381882	A	G	0.162205	0.019814	0.0184213	0.282105	0.549589
11	S11_19810699	19810699	A	G	0.159975	-0.0183024	0.0170162	0.282112	0.549578
11	S11_19810700	19810700	A	G	0.159975	-0.0183024	0.0170162	0.282112	0.549578
1	S1_5241074	5241074	A	G	0.0697897	0.0344768	0.0320561	0.282145	0.549528
11	S11_1261531	1261531	G	A	0.370618	-0.0133257	0.0123906	0.282166	0.549495
11	S11_1261550	1261550	G	A	0.370618	-0.0133257	0.0123906	0.282166	0.549495
1	S1_6295255	6295255	G	A	0.485341	-0.0148747	0.0138314	0.282184	0.549468
4	S4_23275843	23275843	A	G	0.0646909	0.0328528	0.0305504	0.282211	0.549426
5	S5_27059891	27059891	A	G	0.196303	0.0192333	0.0178855	0.282215	0.54942
9	S9_28382964	28382964	A	G	0.143085	0.023917	0.0222425	0.282247	0.549371
10	S10_1055137	1055137	A	G	0.376036	-0.0165461	0.0153878	0.282251	0.549365
8	S8_27246231	27246231	A	G	0.0659341	-0.0367598	0.0341868	0.282257	0.549355
5	S5_6465066	6465066	G	A	0.384321	0.0162641	0.0151261	0.282271	0.549334
11	S11_6271006	6271006	A	G	0.235182	0.0183245	0.0170425	0.282274	0.549329
8	S8_3763815	3763815	G	A	0.226896	-0.0193308	0.0179794	0.282303	0.549285
1	S1_29171027	29171027	A	G	0.195347	0.0198544	0.0184669	0.282315	0.549266
8	S8_31263748	31263748	A	G	0.0981517	-0.0234308	0.0217934	0.282316	0.549265
2	S2_30420382	30420382	G	A	0.132887	-0.0199576	0.0185646	0.282359	0.549198
12	S12_9551236	9551236	G	A	0.371574	0.0165241	0.0153718	0.282391	0.549149
15	S15_4741666	4741666	A	G	0.068515	0.0308182	0.0286691	0.282393	0.549146
14	S14_10561691	10561691	A	G	0.485022	-0.0146629	0.0136407	0.282402	0.549132
10	S10_25142596	25142596	A	G	0.155832	-0.0213363	0.019849	0.282404	0.549129
10	S10_25142626	25142626	A	G	0.155832	-0.0213363	0.019849	0.282404	0.549129
12	S12_30239327	30239327	A	G	0.197578	0.0193291	0.0179823	0.282421	0.549103
1	S1_19394746	19394746	A	G	0.104844	0.0305205	0.028395	0.28244	0.549074
1	S1_26174976	26174976	A	G	0.262269	0.0181806	0.016915	0.282456	0.549049
12	S12_11678504	11678504	A	G	0.118866	0.0246014	0.022889	0.282457	0.549048
7	S7_9687107	9687107	G	A	0.26673	0.0177753	0.016538	0.282459	0.549045
3	S3_26795337	26795337	A	G	0.311026	0.016289	0.0151558	0.282479	0.549014
15	S15_10497464	10497464	A	G	0.214149	-0.0168733	0.0156995	0.282481	0.549011
15	S15_10497474	10497474	A	G	0.214149	-0.0168733	0.0156995	0.282481	0.549011
15	S15_10497488	10497488	A	G	0.214149	-0.0168733	0.0156995	0.282481	0.549011
4	S4_26605892	26605892	G	A	0.166985	0.0213971	0.0199087	0.282482	0.549009
6	S6_13671847	13671847	A	G	0.12747	-0.0235177	0.0218824	0.282495	0.548989
11	S11_2575715	2575715	A	G	0.340344	-0.0156344	0.0145473	0.282497	0.548986
1	S1_7883368	7883368	A	G	0.229121	-0.0247866	0.0230633	0.282499	0.548983
10	S10_3518480	3518480	A	G	0.341619	-0.0151086	0.0140582	0.282501	0.54898
11	S11_4449316	4449316	A	G	0.0783939	0.0302872	0.0281822	0.282513	0.548962
1	S1_31438853	31438853	G	A	0.127151	-0.0205503	0.0191225	0.282524	0.548945
14	S14_21923204	21923204	A	G	0.170172	-0.0179806	0.016732	0.282544	0.548914
1	S1_22064319	22064319	A	G	0.19471	-0.0203093	0.0188997	0.282563	0.548885
5	S5_5034859	5034859	A	G	0.124283	0.023744	0.0220969	0.28258	0.548859
2	S2_25923434	25923434	A	G	0.379541	0.0162181	0.0150933	0.282589	0.548845
7	S7_25334348	25334348	A	G	0.389011	-0.0196043	0.0182454	0.282608	0.548816
18	S18_2591009	2591009	G	A	0.416189	-0.0158683	0.0147689	0.282624	0.548791
7	S7_7133069	7133069	A	G	0.147228	0.0215422	0.0200505	0.282644	0.54876
16	S16_25687375	25687375	G	A	0.239962	0.0175549	0.01634	0.282665	0.548728
17	S17_23515974	23515974	G	A	0.345762	-0.0158152	0.0147209	0.282672	0.548717
7	S7_19555863	19555863	A	G	0.117582	0.0315622	0.0293787	0.282679	0.548706
11	S11_831354	831354	A	G	0.157425	-0.023852	0.0222024	0.282688	0.548693
16	S16_4276510	4276510	G	A	0.488528	0.0148103	0.0137861	0.282691	0.548688
10	S10_17008052	17008052	G	A	0.102613	0.0258514	0.0240643	0.282704	0.548668
1	S1_34390779	34390779	A	G	0.214468	-0.0180214	0.0167758	0.28271	0.548659
11	S11_20382163	20382163	A	G	0.452199	-0.0153778	0.0143154	0.282727	0.548633
15	S15_8293044	8293044	G	A	0.497451	-0.015476	0.014407	0.282733	0.548623
11	S11_16291621	16291621	A	G	0.214149	-0.0188864	0.0175824	0.282749	0.548599
17	S17_26551170	26551170	A	G	0.344168	-0.0162613	0.0151387	0.282753	0.548593
13	S13_7246360	7246360	G	A	0.223626	0.0271969	0.0253198	0.282761	0.54858
14	S14_2669040	2669040	A	G	0.440727	-0.0178507	0.0166196	0.282788	0.548539
15	S15_9040367	9040367	A	G	0.30529	-0.0172219	0.0160348	0.282808	0.548508
2	S2_8176547	8176547	A	G	0.148184	0.0230978	0.0215075	0.28285	0.548444
1	S1_647734	647734	A	G	0.404398	0.0131614	0.0122554	0.282856	0.548435
7	S7_14571031	14571031	A	G	0.366794	-0.0164989	0.0153633	0.282862	0.548425
2	S2_18886673	18886673	A	G	0.260038	0.016717	0.0155665	0.282865	0.548421
5	S5_24823484	24823484	A	G	0.15392	-0.0191222	0.0178065	0.282871	0.548412
10	S10_14247973	14247973	A	G	0.297004	-0.016758	0.0156054	0.282884	0.548392
14	S14_4616657	4616657	G	A	0.209688	-0.0187052	0.0174186	0.282884	0.548392
17	S17_26064177	26064177	A	G	0.399936	-0.0161149	0.0150067	0.282892	0.548379
2	S2_8916206	8916206	A	G	0.123008	-0.0243209	0.0226487	0.282898	0.54837
1	S1_3625755	3625755	G	A	0.31485	0.0140095	0.0130471	0.282926	0.548327
4	S4_19452901	19452901	A	G	0.492033	0.0139565	0.012998	0.282937	0.54831
7	S7_24627989	24627989	A	G	0.142447	-0.0233064	0.021706	0.282943	0.548301
9	S9_27445381	27445381	A	G	0.181319	0.02694	0.0250905	0.282952	0.548287
11	S11_17062166	17062166	A	G	0.151689	-0.0220495	0.0205361	0.282959	0.548276
1	S1_18128489	18128489	A	G	0.0815806	0.028562	0.0266017	0.282962	0.548272
1	S1_18128507	18128507	A	G	0.0815806	0.028562	0.0266017	0.282962	0.548272
2	S2_24155976	24155976	G	A	0.316484	0.0220503	0.0205377	0.28298	0.548244
8	S8_27240803	27240803	A	G	0.0774379	-0.0286711	0.0267048	0.282988	0.548232
8	S8_627767	627767	G	A	0.219885	-0.0158079	0.0147242	0.283002	0.54821
18	S18_7944993	7944993	A	G	0.497451	-0.0147285	0.0137194	0.283022	0.54818
3	S3_26858707	26858707	A	G	0.31262	0.016196	0.0150866	0.283032	0.548164
4	S4_7545668	7545668	A	G	0.149777	0.0211897	0.0197399	0.28307	0.548106
12	S12_10212351	10212351	A	G	0.082218	0.0268507	0.0250142	0.283082	0.548088
1	S1_33770511	33770511	A	G	0.296048	-0.0164215	0.0152986	0.28309	0.548075
16	S16_685101	685101	G	A	0.382409	-0.0137626	0.0128221	0.283115	0.548037
1	S1_29531161	29531161	A	G	0.392925	-0.011773	0.0109686	0.283119	0.548031
8	S8_27181794	27181794	A	G	0.0905035	-0.0276856	0.025794	0.283122	0.548026
6	S6_1030586	1030586	A	G	0.0818993	0.0292664	0.0272675	0.283134	0.548008
10	S10_19385924	19385924	A	G	0.114723	-0.0242235	0.02257	0.283154	0.547977
10	S10_19385932	19385932	A	G	0.114723	-0.0242235	0.02257	0.283154	0.547977
4	S4_13717266	13717266	G	A	0.132967	0.0269176	0.0250814	0.283177	0.547942
3	S3_25937973	25937973	A	G	0.260994	-0.0186493	0.0173775	0.283187	0.547927
18	S18_6975133	6975133	A	G	0.405672	0.0174608	0.0162714	0.283228	0.547864
1	S1_4271845	4271845	A	G	0.267049	-0.0169995	0.0158417	0.283233	0.547856
1	S1_4271847	4271847	A	G	0.267049	-0.0169995	0.0158417	0.283233	0.547856
1	S1_4271848	4271848	A	G	0.267049	-0.0169995	0.0158417	0.283233	0.547856
11	S11_21761043	21761043	G	A	0.445507	0.0141179	0.0131565	0.283239	0.547847
16	S16_9851862	9851862	A	G	0.163736	0.019568	0.0182356	0.283242	0.547842
14	S14_12693807	12693807	A	G	0.0592734	0.0339543	0.0316444	0.283272	0.547796
13	S13_25588880	25588880	A	G	0.115997	-0.0265278	0.0247235	0.28328	0.547784
1	S1_6314856	6314856	A	G	0.206182	-0.0192801	0.017969	0.283286	0.547775
4	S4_24059736	24059736	G	A	0.175908	0.0164596	0.0153406	0.283297	0.547758
12	S12_851979	851979	G	A	0.328022	-0.0215594	0.0200949	0.283325	0.547715
1	S1_24576348	24576348	A	G	0.13225	0.0238855	0.0222632	0.283329	0.547709
11	S11_7146572	7146572	G	A	0.240659	-0.0258227	0.0240693	0.283339	0.547694
6	S6_941901	941901	A	G	0.0634162	0.0324879	0.0302821	0.283343	0.547688
15	S15_13567565	13567565	A	G	0.0681319	-0.0411997	0.0384037	0.283358	0.547665
11	S11_26906972	26906972	A	G	0.209369	-0.019364	0.0180508	0.283383	0.547626
3	S3_13344773	13344773	A	G	0.139011	0.023972	0.0223483	0.283426	0.54756
1	S1_34226177	34226177	A	G	0.0732951	-0.0259847	0.0242254	0.283441	0.547537
9	S9_23422703	23422703	A	G	0.48566	-0.0153928	0.0143515	0.283473	0.547488
14	S14_8675308	8675308	A	G	0.0630975	-0.0336471	0.0313724	0.283492	0.547459
1	S1_28260489	28260489	A	G	0.465264	-0.0141782	0.0132197	0.283494	0.547456
7	S7_1319817	1319817	A	G	0.354047	-0.0168922	0.0157505	0.2835	0.547447
4	S4_27297745	27297745	A	G	0.068515	-0.0311811	0.0290751	0.283525	0.547409
4	S4_27297749	27297749	A	G	0.068515	-0.0311811	0.0290751	0.283525	0.547409
15	S15_1300751	1300751	G	A	0.13225	-0.0232059	0.0216387	0.283528	0.547404
14	S14_24060933	24060933	A	G	0.481198	0.0146968	0.0137043	0.28353	0.547401
11	S11_4654190	4654190	A	G	0.0686813	-0.0388636	0.0362393	0.283533	0.547396
5	S5_15410486	15410486	A	G	0.130656	-0.020832	0.019426	0.283552	0.547367
7	S7_494317	494317	A	G	0.0791209	-0.0377811	0.0352315	0.283555	0.547363
1	S1_3720386	3720386	G	A	0.303378	0.0158111	0.0147443	0.28356	0.547355
1	S1_30416876	30416876	A	G	0.29573	0.017218	0.0160581	0.283614	0.547272
11	S11_21875120	21875120	A	G	0.0730769	0.0381941	0.0356214	0.283619	0.547265
16	S16_25832208	25832208	A	G	0.340982	0.014843	0.0138434	0.283624	0.547257
2	S2_1496040	1496040	A	G	0.485341	-0.0154686	0.014427	0.283632	0.547245
1	S1_24270131	24270131	A	G	0.446144	0.0145378	0.013559	0.283635	0.54724
1	S1_24270136	24270136	A	G	0.446144	0.0145378	0.013559	0.283635	0.54724
11	S11_4261118	4261118	A	G	0.239006	-0.0185987	0.0173469	0.283646	0.547223
2	S2_8743905	8743905	A	G	0.0803059	-0.0260524	0.0242993	0.283655	0.54721
6	S6_19784500	19784500	A	G	0.344487	0.0175907	0.0164074	0.283666	0.547193
7	S7_22363213	22363213	A	G	0.404079	-0.0169235	0.0157855	0.283679	0.547173
18	S18_1433412	1433412	A	G	0.337795	-0.01641	0.0153066	0.283682	0.547168
13	S13_12148053	12148053	G	A	0.134162	0.0216765	0.0202192	0.283686	0.547162
13	S13_12148076	12148076	G	A	0.134162	0.0216765	0.0202192	0.283686	0.547162
12	S12_16626767	16626767	A	G	0.106437	-0.0199858	0.0186431	0.28371	0.547125
7	S7_24352136	24352136	A	G	0.423518	-0.016299	0.0152046	0.283729	0.547096
8	S8_6211910	6211910	G	A	0.334289	-0.0155878	0.0145414	0.283738	0.547082
8	S8_5044540	5044540	G	A	0.425749	0.0159178	0.0148494	0.28374	0.547079
14	S14_8838664	8838664	G	A	0.116316	0.0255764	0.0238596	0.283741	0.547078
15	S15_11563361	11563361	A	G	0.200446	-0.0201851	0.018831	0.283761	0.547047
2	S2_3676920	3676920	A	G	0.0997451	-0.0208931	0.0194916	0.283763	0.547044
18	S18_11827000	11827000	G	A	0.466539	0.0139647	0.0130281	0.283769	0.547035
18	S18_11827021	11827021	G	A	0.466539	0.0139647	0.0130281	0.283769	0.547035
15	S15_1210156	1210156	A	G	0.392288	0.0161379	0.0150558	0.283777	0.547023
2	S2_2136273	2136273	A	G	0.0834927	-0.0272649	0.0254377	0.283795	0.546995
8	S8_4523946	4523946	A	G	0.121734	-0.0236779	0.022093	0.283837	0.546931
8	S8_4523961	4523961	A	G	0.121734	-0.0236779	0.022093	0.283837	0.546931
13	S13_11923399	11923399	G	A	0.327279	0.0158081	0.01475	0.283841	0.546925
15	S15_11562701	11562701	A	G	0.194391	-0.0201284	0.0187813	0.283842	0.546923
14	S14_12499628	12499628	A	G	0.45188	-0.0158569	0.0147969	0.283884	0.546859
12	S12_29602291	29602291	G	A	0.133525	0.0204578	0.0190904	0.283888	0.546853
12	S12_29602295	29602295	G	A	0.133525	0.0204578	0.0190904	0.283888	0.546853
12	S12_29602296	29602296	G	A	0.133525	0.0204578	0.0190904	0.283888	0.546853
12	S12_29602300	29602300	G	A	0.133525	0.0204578	0.0190904	0.283888	0.546853
2	S2_1869680	1869680	A	G	0.157425	0.0215061	0.0200689	0.283893	0.546845
16	S16_27672921	27672921	A	G	0.474825	-0.0150573	0.0140515	0.283909	0.546821
11	S11_7981353	7981353	G	A	0.389101	0.0164338	0.0153363	0.283917	0.546809
2	S2_6552603	6552603	A	G	0.0697897	-0.0308903	0.0288278	0.283924	0.546798
1	S1_21650139	21650139	A	G	0.162524	-0.0221023	0.0206272	0.28394	0.546773
14	S14_11378108	11378108	A	G	0.275016	0.0181276	0.0169196	0.283993	0.546692
9	S9_24728754	24728754	A	G	0.474506	0.0159521	0.0148899	0.284017	0.546656
9	S9_24728755	24728755	A	G	0.474506	0.0159521	0.0148899	0.284017	0.546656
10	S10_647471	647471	G	A	0.380497	-0.015544	0.0145092	0.284024	0.546645
16	S16_21819699	21819699	G	A	0.472913	-0.0162641	0.0151816	0.284035	0.546628
1	S1_31844391	31844391	A	G	0.276374	-0.0221226	0.0206506	0.284044	0.546614
6	S6_18261870	18261870	A	G	0.125239	-0.0238084	0.0222254	0.284069	0.546576
5	S5_5018322	5018322	A	G	0.053856	-0.0375215	0.0350285	0.284092	0.546541
17	S17_24839716	24839716	A	G	0.150096	-0.0229415	0.0214174	0.284096	0.546535
11	S11_9899915	9899915	G	A	0.462715	-0.0157051	0.0146623	0.284115	0.546506
1	S1_33785094	33785094	A	G	0.250797	-0.0158786	0.0148245	0.284121	0.546497
18	S18_7150918	7150918	A	G	0.111536	0.0248644	0.0232138	0.284123	0.546494
6	S6_7738615	7738615	A	G	0.166484	-0.0273474	0.0255321	0.284124	0.546492
16	S16_24301779	24301779	A	G	0.453474	-0.0154026	0.0143804	0.28413	0.546483
12	S12_3794538	3794538	A	G	0.382728	0.0160956	0.0150275	0.284133	0.546478
18	S18_1433271	1433271	A	G	0.121415	0.0230139	0.021487	0.284143	0.546463
4	S4_25323255	25323255	A	G	0.251753	0.0181207	0.0169187	0.284147	0.546457
12	S12_13568418	13568418	A	G	0.381772	0.0154948	0.0144674	0.28416	0.546437
17	S17_12231230	12231230	A	G	0.256851	0.0174206	0.0162661	0.284179	0.546408
16	S16_8032011	8032011	A	G	0.182919	0.0224303	0.0209442	0.28419	0.546391
16	S16_8032012	8032012	A	G	0.182919	0.0224303	0.0209442	0.28419	0.546391
2	S2_24762519	24762519	A	G	0.332696	0.0139671	0.0130417	0.284191	0.54639
17	S17_17228111	17228111	G	A	0.254621	0.0183513	0.0171357	0.284198	0.546379
3	S3_23311381	23311381	G	A	0.11978	-0.0315452	0.0294561	0.284204	0.54637
14	S14_11482816	11482816	A	G	0.274379	0.0182403	0.0170325	0.284211	0.546359
6	S6_19229331	19229331	A	G	0.309751	0.0171106	0.0159777	0.284215	0.546353
3	S3_20196181	20196181	A	G	0.145634	0.0227429	0.0212374	0.284218	0.546348
14	S14_479930	479930	G	A	0.420331	0.0177523	0.0165773	0.284225	0.546338
6	S6_19788598	19788598	A	G	0.138305	-0.0217154	0.0202788	0.284239	0.546316
10	S10_4530704	4530704	A	G	0.225303	-0.0206442	0.0192786	0.284244	0.546309
15	S15_8472371	8472371	A	G	0.222753	-0.0186978	0.017461	0.284245	0.546307
5	S5_23483065	23483065	G	A	0.291268	0.0173247	0.0161788	0.284249	0.546301
11	S11_2551405	2551405	A	G	0.0997451	-0.0239954	0.0224086	0.284253	0.546295
8	S8_32507790	32507790	A	G	0.0828553	0.0294066	0.0274631	0.284272	0.546266
16	S16_5696710	5696710	A	G	0.0943276	-0.0251976	0.0235334	0.284296	0.546229
16	S16_5696723	5696723	A	G	0.0943276	-0.0251976	0.0235334	0.284296	0.546229
16	S16_5696728	5696728	A	G	0.0943276	-0.0251976	0.0235334	0.284296	0.546229
16	S16_5696749	5696749	A	G	0.0943276	-0.0251976	0.0235334	0.284296	0.546229
16	S16_1689128	1689128	A	G	0.13703	-0.0224633	0.0209801	0.284306	0.546214
15	S15_8467916	8467916	A	G	0.221797	-0.0187236	0.0174877	0.284317	0.546197
1	S1_34226276	34226276	G	A	0.333971	0.0143391	0.0133927	0.284323	0.546188
2	S2_8559917	8559917	A	G	0.146272	-0.0216449	0.0202167	0.284329	0.546179
10	S10_25647680	25647680	G	A	0.228171	0.0174618	0.0163096	0.284329	0.546179
8	S8_32094452	32094452	G	A	0.183875	-0.0199011	0.018589	0.284355	0.546139
1	S1_27009421	27009421	G	A	0.0818993	0.0289788	0.0270685	0.284363	0.546127
14	S14_10436317	10436317	A	G	0.0656469	0.0343419	0.0320788	0.284372	0.546113
13	S13_15418181	15418181	A	G	0.354685	-0.0159782	0.0149254	0.284378	0.546104
14	S14_11889179	11889179	A	G	0.270554	0.017659	0.0164965	0.284408	0.546058
3	S3_595626	595626	G	A	0.325366	0.0173237	0.0161835	0.284413	0.546051
14	S14_12584576	12584576	A	G	0.236456	-0.0179704	0.0167876	0.284415	0.546048
4	S4_26583453	26583453	G	A	0.231995	0.0197234	0.0184263	0.284442	0.546006
11	S11_23943270	23943270	A	G	0.126514	0.0235793	0.0220299	0.28447	0.545964
9	S9_21906272	21906272	A	G	0.0799873	0.0276201	0.0258053	0.284472	0.54596
10	S10_3679116	3679116	A	G	0.0528999	-0.0371238	0.0346846	0.284473	0.545959
15	S15_25529255	25529255	A	G	0.326374	-0.0231207	0.0216016	0.284473	0.545959
3	S3_10329607	10329607	A	G	0.102613	0.0256937	0.0240056	0.284474	0.545957
5	S5_2876674	2876674	A	G	0.0630975	0.032679	0.0305322	0.284478	0.545951
2	S2_23219814	23219814	A	G	0.0650096	-0.0302715	0.0282832	0.284484	0.545942
10	S10_1820847	1820847	A	G	0.240599	0.0180153	0.0168322	0.284488	0.545936
1	S1_29531109	29531109	A	G	0.393563	-0.011734	0.0109641	0.284519	0.545889
11	S11_26507890	26507890	A	G	0.0614568	0.0432074	0.0403744	0.284544	0.545851
11	S11_26507896	26507896	A	G	0.0614568	0.0432074	0.0403744	0.284544	0.545851
11	S11_26507897	26507897	A	G	0.0614568	0.0432074	0.0403744	0.284544	0.545851
12	S12_31043233	31043233	G	A	0.23327	-0.0188879	0.0176496	0.284545	0.545849
15	S15_5508456	5508456	A	G	0.117272	0.024366	0.0227686	0.284549	0.545843
12	S12_6643583	6643583	A	G	0.298917	0.0155916	0.0145699	0.284563	0.545822
2	S2_10014459	10014459	A	G	0.0739324	0.0274275	0.0256302	0.284564	0.54582
17	S17_24896083	24896083	A	G	0.146909	0.0225052	0.0210306	0.284567	0.545815
8	S8_32409292	32409292	G	A	0.487572	0.0166044	0.0155167	0.284575	0.545803
18	S18_4158846	4158846	G	A	0.291268	0.0166575	0.0155668	0.284589	0.545782
9	S9_10565096	10565096	G	A	0.32218	-0.0166106	0.0155236	0.284607	0.545754
9	S9_10565116	10565116	G	A	0.32218	-0.0166106	0.0155236	0.284607	0.545754
12	S12_7961675	7961675	A	G	0.243467	0.0180786	0.0168955	0.28461	0.54575
18	S18_10011790	10011790	A	G	0.0723391	0.0275926	0.0257874	0.284617	0.545739
18	S18_10011793	10011793	A	G	0.0723391	0.0275926	0.0257874	0.284617	0.545739
1	S1_32835255	32835255	A	G	0.43956	-0.0169993	0.0158875	0.284629	0.545721
16	S16_25585047	25585047	A	G	0.11978	0.0277252	0.0259123	0.284636	0.54571
6	S6_18261785	18261785	A	G	0.12492	-0.0237838	0.0222292	0.284649	0.54569
9	S9_10026463	10026463	A	G	0.0905035	-0.0277992	0.0259825	0.284656	0.54568
14	S14_17717250	17717250	G	A	0.270873	-0.0158564	0.0148205	0.284665	0.545666
3	S3_17506706	17506706	A	G	0.464308	0.0170937	0.0159772	0.284674	0.545652
1	S1_31887722	31887722	A	G	0.10102	-0.0234095	0.0218806	0.284675	0.545651
6	S6_695523	695523	A	G	0.422881	-0.0157886	0.0147575	0.284679	0.545645
6	S6_695527	695527	A	G	0.422881	-0.0157886	0.0147575	0.284679	0.545645
12	S12_3781625	3781625	A	G	0.139898	-0.0223308	0.0208726	0.284682	0.54564
9	S9_26364339	26364339	A	G	0.14659	0.0239419	0.0223792	0.284698	0.545616
3	S3_27162097	27162097	A	G	0.0905035	-0.0278164	0.0260021	0.28472	0.545582
3	S3_18250417	18250417	G	A	0.333333	-0.0137147	0.0128204	0.28473	0.545567
3	S3_18250423	18250423	G	A	0.333333	-0.0137147	0.0128204	0.28473	0.545567
17	S17_13181379	13181379	G	A	0.1587	-0.019141	0.0178941	0.284763	0.545516
8	S8_27908443	27908443	A	G	0.309751	0.0170445	0.0159344	0.28477	0.545506
4	S4_15332259	15332259	G	A	0.4	0.019754	0.0184681	0.284786	0.545481
1	S1_25309402	25309402	A	G	0.188018	0.0177775	0.0166205	0.284794	0.545469
1	S1_29378357	29378357	G	A	0.233588	0.018901	0.0176709	0.284795	0.545468
6	S6_961476	961476	A	G	0.225621	-0.0189338	0.0177019	0.284803	0.545455
2	S2_23999353	23999353	A	G	0.115934	-0.0307348	0.0287368	0.284831	0.545413
9	S9_27835940	27835940	A	G	0.256214	0.0178404	0.0166821	0.284875	0.545346
2	S2_9696751	9696751	A	G	0.429892	-0.0163854	0.0153218	0.284882	0.545335
2	S2_5647785	5647785	A	G	0.055768	-0.0354197	0.0331212	0.284891	0.545321
7	S7_3879371	3879371	G	A	0.226577	0.018243	0.0170596	0.284903	0.545303
1	S1_26171446	26171446	A	G	0.303059	0.0151066	0.0141272	0.284922	0.545274
11	S11_18825209	18825209	A	G	0.184831	-0.0164659	0.0153984	0.284923	0.545272
14	S14_7021924	7021924	A	G	0.0873626	-0.0267116	0.0249803	0.284933	0.545257
14	S14_7021925	7021925	A	G	0.0873626	-0.0267116	0.0249803	0.284933	0.545257
1	S1_34125650	34125650	A	G	0.1297	-0.025586	0.0239286	0.284951	0.54523
3	S3_26886166	26886166	G	A	0.178139	0.0201934	0.0188857	0.284961	0.545215
15	S15_2590490	2590490	A	G	0.0717017	-0.0298454	0.0279131	0.284969	0.545202
15	S15_2590503	2590503	A	G	0.0717017	-0.0298454	0.0279131	0.284969	0.545202
11	S11_22964111	22964111	A	G	0.390057	0.0164877	0.0154216	0.28501	0.54514
10	S10_21660312	21660312	G	A	0.410134	0.0173553	0.016234	0.285035	0.545102
1	S1_6806516	6806516	A	G	0.085086	0.0287822	0.0269245	0.285071	0.545047
1	S1_6806520	6806520	A	G	0.085086	0.0287822	0.0269245	0.285071	0.545047
9	S9_26037295	26037295	G	A	0.424474	-0.0162563	0.0152071	0.285074	0.545042
2	S2_1927171	1927171	A	G	0.0866794	-0.0268645	0.025131	0.285079	0.545035
6	S6_4653891	4653891	A	G	0.370937	0.0178714	0.0167182	0.285079	0.545035
14	S14_8941627	8941627	A	G	0.132569	-0.0224679	0.0210192	0.285105	0.544995
9	S9_3238902	3238902	A	G	0.145315	0.0211627	0.0197986	0.285115	0.54498
12	S12_3343752	3343752	G	A	0.200446	0.015993	0.0149621	0.285116	0.544978
14	S14_6452608	6452608	G	A	0.420969	-0.0163265	0.0152745	0.285126	0.544963
4	S4_2477385	2477385	A	G	0.123008	-0.0243922	0.0228211	0.285141	0.54494
11	S11_17793504	17793504	G	A	0.456044	0.0175919	0.0164588	0.285141	0.54494
13	S13_3571915	3571915	G	A	0.119184	-0.0227759	0.0213093	0.285149	0.544928
1	S1_25724228	25724228	G	A	0.424793	0.0162194	0.0151756	0.285168	0.544899
6	S6_11507760	11507760	A	G	0.227852	0.0170986	0.0159986	0.285178	0.544884
12	S12_25685271	25685271	A	G	0.0717017	-0.0305238	0.0285605	0.285185	0.544873
1	S1_1210849	1210849	A	G	0.395793	0.0147835	0.0138333	0.285209	0.544837
1	S1_1210902	1210902	A	G	0.395793	0.0147835	0.0138333	0.285209	0.544837
4	S4_11627360	11627360	A	G	0.055768	0.0361542	0.033833	0.285246	0.54478
4	S4_25355364	25355364	A	G	0.18037	0.0194704	0.0182205	0.285251	0.544773
4	S4_25355376	25355376	A	G	0.18037	0.0194704	0.0182205	0.285251	0.544773
12	S12_29397769	29397769	A	G	0.153601	-0.0185399	0.0173505	0.285274	0.544738
5	S5_27917899	27917899	A	G	0.179732	-0.0212926	0.0199274	0.285293	0.544709
6	S6_17054856	17054856	A	G	0.216699	0.019017	0.0177985	0.285315	0.544675
1	S1_32902472	32902472	A	G	0.276291	-0.0160906	0.0150605	0.285343	0.544633
1	S1_32902483	32902483	A	G	0.276291	-0.0160906	0.0150605	0.285343	0.544633
11	S11_27040733	27040733	A	G	0.209688	-0.019305	0.0180698	0.28536	0.544607
12	S12_10497366	10497366	G	A	0.427024	0.0151305	0.0141625	0.285363	0.544602
7	S7_1740424	1740424	A	G	0.147865	-0.0203474	0.0190461	0.285374	0.544586
16	S16_23437628	23437628	A	G	0.307202	-0.0164105	0.0153617	0.285397	0.544551
12	S12_27671905	27671905	A	G	0.184831	0.0200044	0.0187262	0.285406	0.544537
9	S9_28230838	28230838	A	G	0.303378	-0.0168702	0.0157924	0.28541	0.544531
4	S4_1760008	1760008	A	G	0.0576801	-0.0325027	0.0304269	0.285419	0.544517
4	S4_1760009	1760009	A	G	0.0576801	-0.0325027	0.0304269	0.285419	0.544517
10	S10_24692280	24692280	A	G	0.053856	0.0290762	0.0272193	0.285422	0.544513
10	S10_24692290	24692290	A	G	0.053856	0.0290762	0.0272193	0.285422	0.544513
10	S10_24692305	24692305	A	G	0.053856	0.0290762	0.0272193	0.285422	0.544513
16	S16_24680955	24680955	G	A	0.459528	-0.0158554	0.0148431	0.285431	0.544499
1	S1_30179183	30179183	A	G	0.0917782	-0.0277178	0.0259484	0.285434	0.544494
18	S18_957200	957200	G	A	0.159975	0.0217619	0.0203726	0.285435	0.544493
3	S3_25388383	25388383	G	A	0.442957	-0.0154976	0.0145084	0.285438	0.544488
3	S3_22929802	22929802	A	G	0.402167	0.0151765	0.0142081	0.285448	0.544473
10	S10_25830668	25830668	G	A	0.220841	-0.0180076	0.0168586	0.285451	0.544468
7	S7_24549153	24549153	A	G	0.0828553	0.0265461	0.0248526	0.285457	0.544459
1	S1_24315533	24315533	A	G	0.368069	0.0170987	0.0160085	0.285474	0.544433
11	S11_2267101	2267101	G	A	0.136393	0.0231635	0.0216866	0.285476	0.54443
3	S3_28927789	28927789	G	A	0.406628	-0.0171034	0.0160135	0.285492	0.544406
11	S11_8383528	8383528	A	G	0.376992	-0.0164382	0.015391	0.285502	0.544391
17	S17_21321002	21321002	A	G	0.313894	-0.0172747	0.016175	0.285525	0.544356
6	S6_25176527	25176527	A	G	0.330784	0.0164508	0.0154036	0.28553	0.544348
15	S15_6902702	6902702	A	G	0.429254	0.0163613	0.01532	0.285532	0.544345
15	S15_9927202	9927202	G	A	0.458254	-0.0155049	0.0145183	0.285541	0.544332
11	S11_6289224	6289224	A	G	0.164436	0.0207651	0.0194439	0.285543	0.544328
6	S6_21945038	21945038	G	A	0.192798	0.0199374	0.0186714	0.285607	0.544231
4	S4_24011690	24011690	A	G	0.326322	0.0186194	0.0174378	0.285627	0.544201
4	S4_24011691	24011691	A	G	0.326322	0.0186194	0.0174378	0.285627	0.544201
7	S7_13652908	13652908	A	G	0.307143	-0.0214226	0.0200635	0.285638	0.544184
1	S1_22748748	22748748	G	A	0.0669216	0.0256498	0.0240229	0.285646	0.544172
18	S18_11491132	11491132	A	G	0.401848	-0.015556	0.0145701	0.285671	0.544134
18	S18_14808556	14808556	A	G	0.174725	0.0263321	0.0246636	0.285678	0.544123
9	S9_3977950	3977950	G	A	0.124602	-0.0239351	0.0224187	0.285682	0.544117
8	S8_1443927	1443927	A	G	0.431868	-0.022325	0.0209109	0.285689	0.544106
9	S9_22584456	22584456	A	G	0.193754	0.0193819	0.0181555	0.285724	0.544053
9	S9_24008116	24008116	A	G	0.210962	0.0191961	0.0179817	0.285732	0.544041
9	S9_28977550	28977550	A	G	0.5	0.0155162	0.0145347	0.285734	0.544038
8	S8_21060421	21060421	A	G	0.248247	-0.0181115	0.0169665	0.285752	0.544011
4	S4_2493971	2493971	A	G	0.376036	-0.0133133	0.012472	0.285767	0.543988
13	S13_11036795	11036795	A	G	0.2645	-0.0170615	0.0159833	0.285767	0.543988
14	S14_10479487	10479487	A	G	0.143722	-0.0230508	0.021595	0.285786	0.543959
11	S11_5544788	5544788	A	G	0.055768	-0.0298009	0.0279202	0.285809	0.543924
14	S14_1390695	1390695	G	A	0.492352	0.0149651	0.0140208	0.285814	0.543917
12	S12_425793	425793	A	G	0.14659	0.0228866	0.0214435	0.285837	0.543882
6	S6_17498637	17498637	A	G	0.111536	0.0240665	0.0225495	0.285846	0.543868
3	S3_25935446	25935446	A	G	0.0908222	-0.0271403	0.0254307	0.28587	0.543831
17	S17_17336862	17336862	A	G	0.194505	-0.0275964	0.0258588	0.285884	0.54381
1	S1_32616951	32616951	A	G	0.254302	-0.0175776	0.0164711	0.285892	0.543798
1	S1_32616952	32616952	A	G	0.254302	-0.0175776	0.0164711	0.285892	0.543798
1	S1_32616979	32616979	A	G	0.254302	-0.0175776	0.0164711	0.285892	0.543798
1	S1_7438987	7438987	G	A	0.452836	-0.0151106	0.0141603	0.285924	0.543749
3	S3_24813434	24813434	A	G	0.45666	0.0137014	0.0128398	0.285927	0.543745
7	S7_1808490	1808490	A	G	0.328235	-0.0187528	0.0175749	0.285962	0.543692
4	S4_22048092	22048092	A	G	0.197259	0.0201103	0.0188473	0.285966	0.543686
9	S9_13541443	13541443	A	G	0.143722	-0.0210241	0.0197037	0.285966	0.543686
1	S1_31783046	31783046	A	G	0.127466	-0.0347188	0.0325395	0.285984	0.543658
14	S14_8462082	8462082	A	G	0.259401	-0.0178366	0.0167173	0.285991	0.543648
1	S1_1438183	1438183	G	A	0.0528999	-0.0370232	0.0347003	0.285998	0.543637
1	S1_33418333	33418333	A	G	0.254621	-0.0183068	0.0171586	0.286011	0.543617
1	S1_33418357	33418357	A	G	0.254621	-0.0183068	0.0171586	0.286011	0.543617
11	S11_12252640	12252640	G	A	0.425824	-0.0194803	0.0182589	0.286021	0.543602
18	S18_4014393	4014393	A	G	0.083174	0.0286873	0.0268889	0.286025	0.543596
2	S2_16246414	16246414	G	A	0.227533	-0.0188044	0.0176263	0.286044	0.543567
2	S2_16246415	16246415	G	A	0.227533	-0.0188044	0.0176263	0.286044	0.543567
1	S1_20663834	20663834	A	G	0.0755258	-0.0258887	0.0242668	0.286045	0.543566
9	S9_22574393	22574393	A	G	0.274379	0.0177537	0.0166428	0.286085	0.543505
6	S6_20938351	20938351	G	A	0.29318	0.0169938	0.0159311	0.286105	0.543475
15	S15_8472328	8472328	A	G	0.222435	-0.0186257	0.017461	0.286108	0.54347
5	S5_6515695	6515695	A	G	0.0549451	-0.0432675	0.0405636	0.286127	0.543441
8	S8_31767066	31767066	G	A	0.0701083	-0.0280945	0.0263388	0.286127	0.543441
8	S8_31767079	31767079	G	A	0.0701083	-0.0280945	0.0263388	0.286127	0.543441
9	S9_28808951	28808951	A	G	0.0863607	0.0274351	0.0257207	0.286128	0.54344
11	S11_7693076	7693076	G	A	0.439452	0.015672	0.0146928	0.286134	0.543431
4	S4_21243109	21243109	A	G	0.122371	0.0214679	0.0201269	0.28614	0.543421
4	S4_23167225	23167225	A	G	0.0672403	0.0317837	0.0297984	0.286141	0.54342
8	S8_30825599	30825599	A	G	0.159337	0.0219045	0.0205363	0.286142	0.543418
9	S9_28133406	28133406	G	A	0.396431	-0.0149751	0.0140406	0.28617	0.543376
8	S8_2767105	2767105	A	G	0.353091	0.0176152	0.0165161	0.286176	0.543367
6	S6_6941945	6941945	A	G	0.127788	0.023118	0.0216757	0.286179	0.543362
6	S6_21286246	21286246	A	G	0.406044	-0.0193495	0.0181426	0.286188	0.543349
11	S11_1971561	1971561	G	A	0.329191	-0.0160623	0.0150606	0.286195	0.543338
4	S4_1388726	1388726	A	G	0.0509879	0.0351413	0.0329509	0.286209	0.543317
4	S4_27828752	27828752	A	G	0.111855	0.0251345	0.0235679	0.28621	0.543315
1	S1_16996248	16996248	A	G	0.185468	0.0175457	0.0164526	0.286227	0.543289
16	S16_26214453	26214453	A	G	0.302741	-0.0135694	0.012724	0.286227	0.543289
11	S11_4404671	4404671	G	A	0.101976	0.0260894	0.0244652	0.286247	0.543259
10	S10_24465254	24465254	G	A	0.253027	-0.015941	0.0149487	0.286252	0.543251
14	S14_2066672	2066672	A	G	0.200765	0.0194529	0.0182438	0.2863	0.543179
1	S1_18926601	18926601	A	G	0.0803059	-0.0316922	0.0297226	0.286303	0.543174
17	S17_4378760	4378760	A	G	0.32696	-0.0158656	0.0148798	0.286311	0.543162
10	S10_25476931	25476931	A	G	0.129063	-0.0227725	0.0213577	0.286312	0.54316
8	S8_7923218	7923218	A	G	0.37508	-0.0149992	0.0140675	0.286318	0.543151
4	S4_20938721	20938721	A	G	0.178458	0.0214505	0.0201182	0.286322	0.543145
3	S3_1029088	1029088	G	A	0.13703	0.0223672	0.020978	0.286324	0.543142
3	S3_1029110	1029110	G	A	0.13703	0.0223672	0.020978	0.286324	0.543142
13	S13_27842426	27842426	G	A	0.309751	-0.0179117	0.0167994	0.286328	0.543136
2	S2_15800778	15800778	A	G	0.280752	-0.0183009	0.0171653	0.286351	0.543101
2	S2_5751654	5751654	A	G	0.246973	-0.0175541	0.0164655	0.286371	0.543071
7	S7_5469615	5469615	A	G	0.392288	0.0143879	0.0134957	0.286374	0.543066
6	S6_24022251	24022251	A	G	0.070427	-0.0272062	0.02552	0.286389	0.543044
11	S11_15798384	15798384	G	A	0.11978	0.0254615	0.0238838	0.286398	0.54303
8	S8_5241979	5241979	A	G	0.109624	0.0243283	0.0228218	0.286418	0.543
8	S8_5241984	5241984	A	G	0.109624	0.0243283	0.0228218	0.286418	0.543
13	S13_23014566	23014566	G	A	0.263225	0.018503	0.0173573	0.286419	0.542998
12	S12_20888149	20888149	A	G	0.159337	-0.0199559	0.0187206	0.286428	0.542985
7	S7_1565974	1565974	A	G	0.104525	-0.0259105	0.0243083	0.286463	0.542931
1	S1_4570873	4570873	A	G	0.0503505	0.0356593	0.0334558	0.286485	0.542898
14	S14_3209439	3209439	A	G	0.378571	-0.0236765	0.0222137	0.286492	0.542888
1	S1_27701009	27701009	A	G	0.0653282	-0.0311862	0.0292597	0.286495	0.542883
1	S1_27701010	27701010	A	G	0.0653282	-0.0311862	0.0292597	0.286495	0.542883
7	S7_24529034	24529034	G	A	0.288082	-0.015739	0.0147668	0.286496	0.542881
16	S16_3693384	3693384	A	G	0.121734	0.0243727	0.0228678	0.28651	0.54286
2	S2_2058962	2058962	A	G	0.423518	-0.0151506	0.0142156	0.286525	0.542837
1	S1_32935289	32935289	A	G	0.256214	-0.0174649	0.0163881	0.286557	0.542789
1	S1_32935322	32935322	A	G	0.256214	-0.0174649	0.0163881	0.286557	0.542789
9	S9_25085369	25085369	A	G	0.43754	0.0152336	0.0142947	0.286565	0.542777
11	S11_22246119	22246119	G	A	0.374442	0.0177563	0.016662	0.286569	0.542771
11	S11_22246121	22246121	G	A	0.374442	0.0177563	0.016662	0.286569	0.542771
11	S11_22246139	22246139	G	A	0.374442	0.0177563	0.016662	0.286569	0.542771
4	S4_22565247	22565247	A	G	0.197578	0.0218595	0.0205136	0.286599	0.542725
1	S1_20537708	20537708	A	G	0.113767	0.0204145	0.0191582	0.286617	0.542698
12	S12_12981056	12981056	G	A	0.254945	0.0219024	0.0205548	0.286622	0.54269
16	S16_3022079	3022079	A	G	0.0681319	-0.0396428	0.0372037	0.286622	0.54269
18	S18_6682459	6682459	G	A	0.190249	0.0198779	0.0186548	0.286623	0.542689
13	S13_27004673	27004673	A	G	0.127788	-0.0241989	0.0227106	0.286636	0.542669
5	S5_21005202	21005202	A	G	0.0769231	-0.0375045	0.0351998	0.286661	0.542631
3	S3_27195320	27195320	A	G	0.241874	-0.0180411	0.0169329	0.286673	0.542613
9	S9_23879030	23879030	G	A	0.410771	-0.0160177	0.0150342	0.286688	0.54259
1	S1_2022926	2022926	A	G	0.0889101	-0.027171	0.0255029	0.286692	0.542584
7	S7_25983427	25983427	A	G	0.152645	-0.0219324	0.0205868	0.286712	0.542554
2	S2_7843170	7843170	A	G	0.220523	-0.0160383	0.0150546	0.28672	0.542542
14	S14_427544	427544	G	A	0.280752	0.0175909	0.0165122	0.286726	0.542533
14	S14_6612129	6612129	G	A	0.364245	-0.0140546	0.0131928	0.28673	0.542527
5	S5_26963898	26963898	G	A	0.434672	-0.015165	0.0142362	0.286764	0.542475
17	S17_26677313	26677313	A	G	0.206182	-0.0201517	0.0189173	0.286764	0.542475
6	S6_2051560	2051560	A	G	0.176546	-0.0203345	0.0190894	0.286775	0.542459
4	S4_7136273	7136273	A	G	0.204589	0.0149139	0.0140009	0.286779	0.542453
4	S4_7136311	7136311	A	G	0.204589	0.0149139	0.0140009	0.286779	0.542453
10	S10_17468835	17468835	A	G	0.202996	0.0259484	0.0243609	0.286801	0.542419
10	S10_17468838	17468838	A	G	0.202996	0.0259484	0.0243609	0.286801	0.542419
10	S10_17468839	17468839	A	G	0.202996	0.0259484	0.0243609	0.286801	0.542419
10	S10_17468843	17468843	A	G	0.202996	0.0259484	0.0243609	0.286801	0.542419
12	S12_10497393	10497393	G	A	0.427342	0.0150878	0.0141652	0.286816	0.542397
9	S9_16174374	16174374	G	A	0.107692	-0.0314192	0.029498	0.286817	0.542395
11	S11_26223562	26223562	A	G	0.1587	0.023019	0.0216116	0.286819	0.542392
9	S9_13541416	13541416	A	G	0.143085	-0.0210589	0.0197717	0.286828	0.542378
7	S7_21806739	21806739	A	G	0.152326	-0.0203047	0.0190644	0.28685	0.542345
14	S14_6110589	6110589	A	G	0.421925	0.0139046	0.0130553	0.286851	0.542344
10	S10_1574114	1574114	A	G	0.0793499	0.0254604	0.0239064	0.286874	0.542309
16	S16_24504766	24504766	A	G	0.350223	-0.016294	0.0152997	0.286879	0.542301
16	S16_26184139	26184139	G	A	0.272785	0.0171353	0.0160899	0.286889	0.542286
16	S16_26184141	26184141	G	A	0.272785	0.0171353	0.0160899	0.286889	0.542286
1	S1_33481587	33481587	A	G	0.258445	-0.0181209	0.0170156	0.286897	0.542274
1	S1_33481591	33481591	A	G	0.258445	-0.0181209	0.0170156	0.286897	0.542274
1	S1_33481602	33481602	A	G	0.258445	-0.0181209	0.0170156	0.286897	0.542274
15	S15_11522341	11522341	A	G	0.214468	0.0187131	0.0175728	0.286925	0.542232
4	S4_2454084	2454084	A	G	0.320586	-0.0164108	0.0154109	0.286929	0.542226
13	S13_7203469	7203469	A	G	0.369025	0.0168345	0.0158088	0.28693	0.542224
12	S12_22051748	22051748	G	A	0.479605	-0.012475	0.011715	0.286934	0.542218
11	S11_6646308	6646308	A	G	0.08413	-0.0281576	0.0264434	0.286956	0.542185
1	S1_295225	295225	G	A	0.327279	-0.0184744	0.0173522	0.287024	0.542082
16	S16_1085307	1085307	A	G	0.351179	0.0160309	0.0150573	0.28703	0.542073
2	S2_10461720	10461720	A	G	0.114723	0.0250606	0.0235393	0.287046	0.542049
1	S1_23433207	23433207	G	A	0.433397	-0.0168684	0.0158455	0.287077	0.542002
12	S12_886912	886912	G	A	0.228171	-0.0192566	0.0180898	0.2871	0.541967
10	S10_7135068	7135068	A	G	0.0560867	-0.03611	0.033922	0.287102	0.541964
9	S9_5850314	5850314	A	G	0.360102	-0.0162789	0.0152926	0.287105	0.541959
18	S18_501894	501894	A	G	0.113448	0.0246482	0.0231554	0.287115	0.541944
17	S17_17646377	17646377	G	A	0.140217	-0.0213383	0.0200466	0.28713	0.541921
18	S18_6893826	6893826	A	G	0.228808	-0.0184291	0.0173137	0.287138	0.541909
1	S1_21494396	21494396	A	G	0.254939	-0.0176385	0.0165721	0.28717	0.541861
16	S16_20433812	20433812	G	A	0.14181	-0.0252885	0.0237637	0.287252	0.541737
15	S15_7422548	7422548	A	G	0.0688337	-0.0307975	0.0289414	0.287268	0.541713
13	S13_27288867	27288867	A	G	0.126832	-0.0240862	0.0226346	0.287269	0.541711
1	S1_19490055	19490055	A	G	0.0828553	-0.0306899	0.0288423	0.287301	0.541663
2	S2_589002	589002	A	G	0.141758	-0.0278638	0.026188	0.287334	0.541613
10	S10_2433187	2433187	G	A	0.355641	0.0165078	0.015516	0.287363	0.541569
10	S10_2807856	2807856	G	A	0.0952836	0.0275069	0.0258553	0.287383	0.541539
10	S10_14290062	14290062	A	G	0.309433	-0.0153523	0.0144323	0.287442	0.54145
2	S2_9035906	9035906	A	G	0.208732	-0.0197136	0.0185323	0.287445	0.541445
12	S12_28608423	28608423	A	G	0.455067	0.0150174	0.014119	0.287497	0.541367
3	S3_22210173	22210173	G	A	0.250797	-0.0181519	0.0170667	0.287515	0.541339
5	S5_3857189	3857189	A	G	0.116953	-0.0220448	0.0207275	0.28753	0.541317
8	S8_29018710	29018710	G	A	0.114404	-0.0243143	0.0228613	0.28753	0.541317
8	S8_29018729	29018729	G	A	0.114404	-0.0243143	0.0228613	0.28753	0.541317
8	S8_29018734	29018734	G	A	0.114404	-0.0243143	0.0228613	0.28753	0.541317
1	S1_28406818	28406818	A	G	0.476099	0.0145163	0.0136489	0.287531	0.541315
4	S4_22044326	22044326	A	G	0.112492	0.0209899	0.0197357	0.287532	0.541314
9	S9_27556654	27556654	A	G	0.3703	-0.01532	0.0144049	0.287542	0.541299
11	S11_1261526	1261526	G	A	0.360739	-0.0136482	0.0128332	0.28755	0.541287
4	S4_21478711	21478711	A	G	0.156469	0.0220055	0.0206918	0.28756	0.541272
4	S4_21478712	21478712	A	G	0.156469	0.0220055	0.0206918	0.28756	0.541272
18	S18_10859509	10859509	A	G	0.0637349	0.0277857	0.026128	0.28758	0.541241
18	S18_10859516	10859516	A	G	0.0637349	0.0277857	0.026128	0.28758	0.541241
18	S18_10859543	10859543	A	G	0.0637349	0.0277857	0.026128	0.28758	0.541241
1	S1_29085523	29085523	A	G	0.0560867	0.0338124	0.0317958	0.287589	0.541228
1	S1_33176934	33176934	A	G	0.255258	-0.0179407	0.0168729	0.287654	0.54113
11	S11_6541289	6541289	A	G	0.150733	0.0212396	0.0199766	0.287681	0.541089
15	S15_5528832	5528832	G	A	0.48566	0.0168842	0.0158804	0.287687	0.54108
5	S5_16286453	16286453	A	G	0.271192	0.0181334	0.0170555	0.28769	0.541075
17	S17_25866086	25866086	G	A	0.203633	0.0201729	0.0189737	0.28769	0.541075
14	S14_4284355	4284355	G	A	0.339388	-0.0163582	0.0153863	0.287705	0.541053
17	S17_17402309	17402309	A	G	0.156469	-0.0219579	0.0206535	0.287712	0.541042
6	S6_922927	922927	A	G	0.229127	-0.0186592	0.0175514	0.287728	0.541018
18	S18_479555	479555	A	G	0.0946463	0.0250644	0.0235772	0.287747	0.540989
6	S6_26666447	26666447	G	A	0.432967	0.0243274	0.022884	0.287748	0.540988
14	S14_8259329	8259329	A	G	0.202358	-0.0160568	0.0151044	0.287757	0.540974
10	S10_5597550	5597550	G	A	0.223709	0.0188769	0.0177576	0.287768	0.540958
1	S1_10853502	10853502	A	G	0.203633	-0.0191499	0.0180148	0.287779	0.540941
4	S4_10498839	10498839	A	G	0.173996	0.0193941	0.018245	0.28779	0.540924
4	S4_10498852	10498852	A	G	0.173996	0.0193941	0.018245	0.28779	0.540924
15	S15_9914223	9914223	A	G	0.367113	0.0163468	0.0153785	0.287798	0.540912
18	S18_713778	713778	G	A	0.367431	0.0149982	0.0141106	0.287826	0.54087
9	S9_25090547	25090547	A	G	0.24028	0.0174097	0.0163797	0.287834	0.540858
17	S17_10798218	10798218	A	G	0.135118	0.0203584	0.0191546	0.287852	0.540831
18	S18_21929125	21929125	A	G	0.0509879	-0.0306643	0.0288515	0.287858	0.540822
18	S18_21929129	21929129	A	G	0.0509879	-0.0306643	0.0288515	0.287858	0.540822
7	S7_26543726	26543726	A	G	0.0860421	0.0262988	0.0247444	0.287863	0.540814
14	S14_17727020	17727020	A	G	0.343212	0.0172536	0.0162338	0.287863	0.540814
5	S5_5865238	5865238	G	A	0.0691523	0.0267822	0.0251992	0.287864	0.540813
6	S6_20352421	20352421	A	G	0.217017	0.0169991	0.0159944	0.287866	0.54081
6	S6_20352424	20352424	A	G	0.217017	0.0169991	0.0159944	0.287866	0.54081
3	S3_5946545	5946545	A	G	0.340344	-0.0163285	0.0153637	0.287874	0.540798
10	S10_800141	800141	A	G	0.173359	-0.0208113	0.0195819	0.287881	0.540787
1	S1_20221361	20221361	A	G	0.440727	-0.0153546	0.0144476	0.287882	0.540785
18	S18_97395	97395	A	G	0.15137	-0.0232535	0.0218802	0.287888	0.540776
10	S10_22862075	22862075	A	G	0.319949	0.017513	0.0164788	0.287893	0.540769
17	S17_25045987	25045987	A	G	0.306883	-0.0159439	0.0150026	0.287897	0.540763
11	S11_11650309	11650309	G	A	0.150414	-0.0219046	0.0206114	0.2879	0.540758
2	S2_31901897	31901897	G	A	0.422562	-0.0167292	0.0157423	0.287921	0.540727
3	S3_2074845	2074845	A	G	0.144359	0.022101	0.0207972	0.287922	0.540725
4	S4_26006587	26006587	A	G	0.352454	0.0139358	0.0131138	0.287927	0.540718
12	S12_13480285	13480285	G	A	0.386552	-0.0161652	0.0152121	0.287939	0.5407
7	S7_17979811	17979811	A	G	0.343956	-0.024364	0.0229281	0.28795	0.540683
4	S4_2801911	2801911	G	A	0.351816	-0.0159517	0.0150118	0.287958	0.540671
15	S15_25051387	25051387	A	G	0.198901	-0.0241177	0.0226966	0.287959	0.540669
1	S1_19831707	19831707	A	G	0.0500319	0.0361338	0.0340051	0.287964	0.540662
1	S1_19872638	19872638	A	G	0.0500319	0.0361338	0.0340051	0.287964	0.540662
12	S12_3826930	3826930	A	G	0.0681963	-0.0312439	0.0294034	0.287966	0.540659
12	S12_3826931	3826931	A	G	0.0681963	-0.0312439	0.0294034	0.287966	0.540659
12	S12_3826932	3826932	A	G	0.0681963	-0.0312439	0.0294034	0.287966	0.540659
12	S12_3826933	3826933	A	G	0.0681963	-0.0312439	0.0294034	0.287966	0.540659
15	S15_23122786	23122786	A	G	0.0869981	0.0259358	0.024408	0.287966	0.540659
2	S2_13644044	13644044	A	G	0.477055	0.0160862	0.0151403	0.288018	0.54058
14	S14_5022389	5022389	A	G	0.287444	0.0184016	0.0173195	0.288018	0.54058
15	S15_3712615	3712615	A	G	0.288082	-0.0163028	0.0153442	0.288019	0.540579
14	S14_10661089	10661089	A	G	0.371256	0.0154389	0.0145311	0.288021	0.540576
6	S6_19973070	19973070	A	G	0.0605481	-0.0303854	0.0285989	0.288024	0.540571
7	S7_15494239	15494239	G	A	0.224028	-0.0158503	0.0149189	0.28804	0.540547
17	S17_21572748	21572748	A	G	0.304334	-0.0171534	0.0161455	0.288042	0.540544
14	S14_7806998	7806998	A	G	0.260038	-0.0176945	0.016655	0.288047	0.540537
12	S12_12700459	12700459	G	A	0.461538	-0.0284746	0.0268021	0.288054	0.540526
2	S2_5632629	5632629	A	G	0.054812	-0.0353572	0.0332808	0.288058	0.54052
2	S2_5632646	5632646	A	G	0.054812	-0.0353572	0.0332808	0.288058	0.54052
2	S2_29144504	29144504	A	G	0.0573614	0.0319481	0.0300726	0.28807	0.540502
16	S16_22886543	22886543	G	A	0.298917	0.0169696	0.0159735	0.288074	0.540496
3	S3_24836806	24836806	A	G	0.155513	0.0214508	0.0201923	0.288086	0.540478
9	S9_18044800	18044800	A	G	0.355641	-0.0145582	0.0137041	0.288091	0.54047
14	S14_3232539	3232539	A	G	0.0672403	-0.0298806	0.0281278	0.288092	0.540469
4	S4_24963656	24963656	A	G	0.144505	0.0267322	0.0251642	0.288095	0.540464
1	S1_32775835	32775835	A	G	0.214786	0.0162558	0.0153026	0.288106	0.540448
15	S15_4760020	4760020	A	G	0.0723391	0.0294525	0.0277258	0.28811	0.540442
11	S11_2705571	2705571	A	G	0.120459	0.021599	0.0203331	0.28812	0.540427
6	S6_17499751	17499751	A	G	0.206182	-0.0195056	0.0183625	0.288122	0.540424
6	S6_14360659	14360659	A	G	0.20204	0.0205875	0.0193812	0.288126	0.540418
3	S3_17844708	17844708	G	A	0.207776	-0.0188166	0.0177142	0.288131	0.54041
9	S9_10646251	10646251	A	G	0.220523	-0.0183153	0.0172433	0.288159	0.540368
2	S2_14640259	14640259	A	G	0.244105	-0.0168269	0.0158422	0.288162	0.540363
16	S16_23028978	23028978	G	A	0.265774	0.0172107	0.0162035	0.288166	0.540357
6	S6_20120350	20120350	A	G	0.178776	0.0197637	0.0186077	0.288178	0.540339
6	S6_20120351	20120351	A	G	0.178776	0.0197637	0.0186077	0.288178	0.540339
17	S17_2552049	2552049	A	G	0.433516	0.0197245	0.0185709	0.288181	0.540335
18	S18_20902070	20902070	A	G	0.0917582	0.0319364	0.0300685	0.288181	0.540335
18	S18_20902072	20902072	A	G	0.0917582	0.0319364	0.0300685	0.288181	0.540335
3	S3_25284815	25284815	G	A	0.459528	-0.0158876	0.0149585	0.288184	0.54033
4	S4_23356031	23356031	A	G	0.0771192	0.0286862	0.0270088	0.288187	0.540326
11	S11_11999409	11999409	A	G	0.145315	-0.0204651	0.0192696	0.288216	0.540282
12	S12_25252782	25252782	A	G	0.0783939	0.0265067	0.0249603	0.288256	0.540222
11	S11_26227778	26227778	A	G	0.405672	-0.0158821	0.0149557	0.288263	0.540211
1	S1_33117756	33117756	A	G	0.222753	-0.0173111	0.0163015	0.288265	0.540208
12	S12_29333862	29333862	A	G	0.413958	-0.0159009	0.0149737	0.288272	0.540198
18	S18_2946161	2946161	A	G	0.124283	0.0236077	0.0222311	0.288272	0.540198
18	S18_5962762	5962762	A	G	0.0928571	0.0309428	0.0291395	0.288289	0.540172
5	S5_27167389	27167389	A	G	0.214786	-0.0191093	0.0179962	0.288303	0.540151
14	S14_12569366	12569366	G	A	0.0764818	-0.0259356	0.0244253	0.288311	0.540139
14	S14_12569372	12569372	G	A	0.0764818	-0.0259356	0.0244253	0.288311	0.540139
8	S8_359727	359727	A	G	0.464308	0.0158617	0.0149381	0.288312	0.540137
8	S8_1697397	1697397	A	G	0.205864	0.0182462	0.0171844	0.28833	0.54011
3	S3_10628337	10628337	G	A	0.385277	-0.0140208	0.0132049	0.288333	0.540106
8	S8_27501900	27501900	A	G	0.458891	0.0126125	0.0118787	0.288336	0.540101
16	S16_16924758	16924758	A	G	0.069471	0.0322833	0.0304057	0.288349	0.540082
8	S8_27696781	27696781	G	A	0.176546	-0.0211664	0.0199364	0.288375	0.540042
14	S14_8856739	8856739	G	A	0.116953	0.0252094	0.0237452	0.288389	0.540021
11	S11_8165791	8165791	A	G	0.1058	-0.0244176	0.0230003	0.288407	0.539994
9	S9_28725447	28725447	A	G	0.0691523	0.029493	0.0277811	0.288409	0.539991
1	S1_22222523	22222523	A	G	0.478967	0.0155694	0.0146661	0.28842	0.539975
13	S13_26176923	26176923	A	G	0.0615041	0.0348091	0.0327908	0.28844	0.539945
13	S13_26182258	26182258	A	G	0.0615041	0.0348091	0.0327908	0.28844	0.539945
1	S1_24709475	24709475	A	G	0.115997	0.0254902	0.0240123	0.288442	0.539942
12	S12_282299	282299	A	G	0.273741	-0.0141568	0.0133362	0.288448	0.539932
4	S4_25338826	25338826	A	G	0.136074	0.0228221	0.0215006	0.288478	0.539887
16	S16_23688380	23688380	A	G	0.166667	-0.0209019	0.0196918	0.288484	0.539878
17	S17_23287687	23287687	G	A	0.480561	-0.0156603	0.0147537	0.288485	0.539877
1	S1_5148207	5148207	G	A	0.29318	-0.0179162	0.016879	0.288487	0.539874
4	S4_23954251	23954251	A	G	0.202996	0.0190217	0.017921	0.288497	0.539859
16	S16_22137381	22137381	G	A	0.470363	0.0160964	0.0151653	0.288508	0.539842
15	S15_9418775	9418775	A	G	0.112811	0.023921	0.0225379	0.288524	0.539818
3	S3_22744149	22744149	A	G	0.349586	0.0160444	0.015117	0.288531	0.539808
1	S1_29531152	29531152	A	G	0.393244	-0.011646	0.0109729	0.288534	0.539803
14	S14_7862367	7862367	A	G	0.162637	0.0283963	0.0267564	0.288558	0.539767
16	S16_21465420	21465420	A	G	0.446144	-0.0133837	0.0126109	0.28856	0.539764
14	S14_648515	648515	G	A	0.144359	0.0228199	0.0215023	0.288564	0.539758
3	S3_23730913	23730913	A	G	0.068515	-0.0306449	0.028876	0.288572	0.539746
3	S3_23730922	23730922	A	G	0.068515	-0.0306449	0.028876	0.288572	0.539746
2	S2_2066020	2066020	A	G	0.427342	-0.0149363	0.0140744	0.288582	0.539731
4	S4_22044325	22044325	A	G	0.112173	0.0210011	0.0197894	0.288584	0.539728
4	S4_22044327	22044327	A	G	0.112173	0.0210011	0.0197894	0.288584	0.539728
6	S6_23818240	23818240	G	A	0.275653	-0.0154669	0.0145746	0.288586	0.539725
3	S3_24473016	24473016	A	G	0.213193	0.0187071	0.0176284	0.288603	0.539699
4	S4_22374601	22374601	A	G	0.0920969	-0.0271772	0.025611	0.288621	0.539672
3	S3_27569332	27569332	G	A	0.297642	0.0189193	0.0178296	0.288636	0.53965
9	S9_4674825	4674825	A	G	0.0662843	0.0304755	0.0287215	0.288659	0.539615
9	S9_4674829	4674829	A	G	0.0662843	0.0304755	0.0287215	0.288659	0.539615
9	S9_4674834	4674834	A	G	0.0662843	0.0304755	0.0287215	0.288659	0.539615
9	S9_4674839	4674839	A	G	0.0662843	0.0304755	0.0287215	0.288659	0.539615
8	S8_1443954	1443954	A	G	0.44011	-0.0219657	0.0207016	0.288661	0.539612
18	S18_7693360	7693360	A	G	0.369344	0.0227576	0.0214487	0.28868	0.539583
11	S11_13816988	13816988	G	A	0.121429	-0.0314791	0.0296687	0.288681	0.539582
10	S10_24377567	24377567	A	G	0.318993	0.0163603	0.0154198	0.288691	0.539567
11	S11_26642817	26642817	A	G	0.108349	0.026002	0.0245071	0.288691	0.539567
14	S14_15374315	15374315	G	A	0.40854	0.0156006	0.0147038	0.288693	0.539564
2	S2_7715791	7715791	A	G	0.387827	-0.0164122	0.0154689	0.288698	0.539556
4	S4_9955560	9955560	A	G	0.0962396	-0.0236329	0.0222746	0.2887	0.539553
8	S8_32577401	32577401	A	G	0.0755258	0.0312356	0.029442	0.288727	0.539513
18	S18_10584863	10584863	A	G	0.26928	-0.0170304	0.0160527	0.288734	0.539502
2	S2_21331145	21331145	A	G	0.0643722	-0.0319646	0.0301304	0.288747	0.539483
2	S2_210997	210997	G	A	0.302422	0.0167296	0.0157698	0.288751	0.539477
7	S7_21848416	21848416	A	G	0.143085	0.0208455	0.0196505	0.288776	0.539439
4	S4_26379166	26379166	A	G	0.340663	-0.0169197	0.0159502	0.288789	0.539419
4	S4_26379178	26379178	A	G	0.340663	-0.0169197	0.0159502	0.288789	0.539419
11	S11_19343483	19343483	A	G	0.100064	-0.0247689	0.0233506	0.288808	0.539391
11	S11_19343507	19343507	A	G	0.100064	-0.0247689	0.0233506	0.288808	0.539391
7	S7_16332631	16332631	A	G	0.293956	-0.0220236	0.0207625	0.288809	0.539389
16	S16_11679772	11679772	A	G	0.098789	0.0252006	0.0237583	0.288823	0.539368
1	S1_29028034	29028034	G	A	0.135118	0.0211419	0.0199321	0.288827	0.539362
11	S11_17827554	17827554	A	G	0.0869981	0.0272355	0.025677	0.288828	0.539361
15	S15_8467957	8467957	A	G	0.221479	-0.0185458	0.0174856	0.288858	0.539316
6	S6_4505094	4505094	A	G	0.16826	0.0192012	0.0181039	0.288867	0.539302
1	S1_32902384	32902384	A	G	0.277565	-0.0158624	0.0149563	0.28888	0.539283
1	S1_32902408	32902408	A	G	0.277565	-0.0158624	0.0149563	0.28888	0.539283
1	S1_32902415	32902415	A	G	0.277565	-0.0158624	0.0149563	0.28888	0.539283
1	S1_32902422	32902422	A	G	0.277565	-0.0158624	0.0149563	0.28888	0.539283
4	S4_27839036	27839036	A	G	0.0981517	0.026566	0.0250486	0.288881	0.539281
3	S3_27086658	27086658	A	G	0.152008	-0.0218033	0.020558	0.288883	0.539278
17	S17_18253185	18253185	A	G	0.29573	0.0169812	0.0160114	0.288885	0.539275
17	S17_22781225	22781225	A	G	0.194073	0.019009	0.0179246	0.28892	0.539222
1	S1_22064296	22064296	A	G	0.195666	-0.0200053	0.0188645	0.288929	0.539209
17	S17_23431086	23431086	G	A	0.264818	-0.0180776	0.0170469	0.288933	0.539203
6	S6_21979150	21979150	G	A	0.23327	0.0182665	0.0172253	0.288939	0.539194
1	S1_33389435	33389435	A	G	0.255258	-0.0181293	0.0170971	0.288974	0.539141
7	S7_1516887	1516887	A	G	0.053856	0.0349105	0.0329268	0.289033	0.539053
6	S6_3774554	3774554	A	G	0.201721	0.0203271	0.0191724	0.289041	0.539041
5	S5_5041566	5041566	A	G	0.431804	0.014545	0.0137189	0.289047	0.539032
1	S1_30077664	30077664	A	G	0.457298	0.0129106	0.0121784	0.289087	0.538971
8	S8_27597482	27597482	A	G	0.159337	0.0212477	0.0200429	0.289094	0.538961
5	S5_5183034	5183034	G	A	0.440408	-0.0137342	0.0129555	0.289096	0.538958
2	S2_31559797	31559797	G	A	0.397068	-0.0157155	0.0148247	0.289104	0.538946
3	S3_9098595	9098595	A	G	0.47355	0.0160801	0.0151689	0.289113	0.538932
9	S9_5930883	5930883	A	G	0.388783	-0.0162879	0.015365	0.289113	0.538932
16	S16_18095451	18095451	G	A	0.24028	-0.0163528	0.0154265	0.289122	0.538919
7	S7_555537	555537	A	G	0.138942	0.0246217	0.0232269	0.289123	0.538917
10	S10_25794117	25794117	A	G	0.43276	0.0141099	0.013311	0.289136	0.538898
5	S5_2608035	2608035	A	G	0.445825	-0.0160377	0.0151297	0.289139	0.538893
11	S11_5585408	5585408	A	G	0.0818993	0.0279975	0.0264134	0.289156	0.538868
6	S6_996780	996780	A	G	0.0952836	0.0264317	0.0249363	0.28916	0.538862
14	S14_13166000	13166000	A	G	0.0587912	0.0439912	0.0415027	0.289163	0.538857
14	S14_13166001	13166001	A	G	0.0587912	0.0439912	0.0415027	0.289163	0.538857
14	S14_13166004	13166004	A	G	0.0587912	0.0439912	0.0415027	0.289163	0.538857
1	S1_25656164	25656164	G	A	0.372849	0.016527	0.0155928	0.289185	0.538824
6	S6_26558143	26558143	G	A	0.200446	0.019492	0.0183905	0.289193	0.538812
3	S3_1423780	1423780	A	G	0.262088	0.0219102	0.0206726	0.289204	0.538796
10	S10_2799880	2799880	A	G	0.0927342	0.0276785	0.0261152	0.289208	0.53879
7	S7_2301371	2301371	G	A	0.390376	-0.015976	0.0150743	0.289229	0.538758
10	S10_1143202	1143202	A	G	0.108349	-0.0241669	0.0228033	0.289234	0.538751
10	S10_1143227	1143227	A	G	0.108349	-0.0241669	0.0228033	0.289234	0.538751
9	S9_28682732	28682732	A	G	0.120459	0.024478	0.0230973	0.289246	0.538733
13	S13_13811124	13811124	G	A	0.246654	0.0175684	0.0165777	0.289255	0.538719
3	S3_22097093	22097093	A	G	0.232632	-0.0180959	0.0170766	0.289285	0.538674
10	S10_20188890	20188890	A	G	0.129382	0.0239696	0.0226205	0.289309	0.538638
12	S12_2588600	2588600	A	G	0.219885	-0.0186274	0.0175795	0.289322	0.538619
17	S17_20762513	20762513	A	G	0.406947	0.0158496	0.0149583	0.289334	0.538601
3	S3_4886921	4886921	G	A	0.0802198	0.036643	0.0345827	0.289338	0.538595
15	S15_12230128	12230128	A	G	0.399936	-0.0151411	0.0142905	0.289363	0.538557
6	S6_1182006	1182006	G	A	0.12492	-0.0226769	0.0214035	0.289375	0.538539
1	S1_24614626	24614626	G	A	0.40854	0.0134184	0.0126651	0.289383	0.538527
1	S1_34726227	34726227	A	G	0.404398	0.0158026	0.0149161	0.289403	0.538497
6	S6_6181903	6181903	A	G	0.130656	-0.0232594	0.0219546	0.289403	0.538497
1	S1_25844891	25844891	G	A	0.436584	0.0157492	0.0148658	0.289404	0.538495
7	S7_2665226	2665226	A	G	0.260994	0.0179501	0.0169433	0.289407	0.538491
10	S10_24067493	24067493	A	G	0.185787	-0.0188568	0.0177992	0.289409	0.538488
1	S1_29476291	29476291	A	G	0.132887	-0.0230471	0.0217547	0.289413	0.538482
8	S8_6728292	6728292	A	G	0.176546	-0.0202457	0.0191105	0.289417	0.538476
14	S14_5573351	5573351	G	A	0.453792	0.0171071	0.0161481	0.289425	0.538464
12	S12_7534753	7534753	A	G	0.118228	0.0237317	0.0224021	0.289439	0.538443
3	S3_11969009	11969009	A	G	0.103569	0.0248565	0.0234646	0.289453	0.538422
17	S17_24814532	24814532	A	G	0.140535	0.0221833	0.020942	0.289474	0.53839
13	S13_25072084	25072084	A	G	0.248247	0.0171397	0.0161807	0.289477	0.538386
8	S8_4240085	4240085	A	G	0.245698	-0.0184872	0.0174531	0.289485	0.538374
15	S15_9927865	9927865	A	G	0.434672	-0.0157754	0.0148932	0.289492	0.538363
1	S1_23003992	23003992	A	G	0.129063	-0.018576	0.0175389	0.28954	0.538291
16	S16_23332341	23332341	A	G	0.45921	-0.0150368	0.014198	0.289564	0.538255
8	S8_23743424	23743424	A	G	0.0747253	0.0383197	0.0361824	0.289568	0.538249
6	S6_5956777	5956777	A	G	0.112173	-0.0254796	0.0240585	0.289569	0.538248
5	S5_2384683	2384683	A	G	0.152645	0.0210028	0.0198332	0.289611	0.538185
12	S12_5943086	5943086	G	A	0.198215	-0.0203485	0.0192155	0.289617	0.538176
15	S15_3844179	3844179	A	G	0.281389	0.014113	0.0133276	0.289631	0.538155
11	S11_22019883	22019883	A	G	0.111217	-0.024164	0.0228192	0.289632	0.538153
14	S14_12694128	12694128	A	G	0.0516252	0.0344418	0.0325251	0.289632	0.538153
14	S14_12694130	12694130	A	G	0.0516252	0.0344418	0.0325251	0.289632	0.538153
10	S10_18954352	18954352	A	G	0.239324	-0.0332229	0.0313744	0.289638	0.538144
17	S17_2876830	2876830	A	G	0.390695	0.0197798	0.0186794	0.28964	0.538141
3	S3_4089633	4089633	A	G	0.100701	-0.0240103	0.0226746	0.289641	0.53814
5	S5_6501475	6501475	A	G	0.423518	-0.0157781	0.0149004	0.289645	0.538134
1	S1_32901263	32901263	A	G	0.262588	-0.0176695	0.0166868	0.289649	0.538128
1	S1_32901267	32901267	A	G	0.262588	-0.0176695	0.0166868	0.289649	0.538128
10	S10_7900077	7900077	A	G	0.223391	0.0169998	0.0160545	0.289656	0.538117
10	S10_7900107	7900107	A	G	0.223391	0.0169998	0.0160545	0.289656	0.538117
10	S10_7900108	7900108	A	G	0.223391	0.0169998	0.0160545	0.289656	0.538117
10	S10_7900117	7900117	A	G	0.223391	0.0169998	0.0160545	0.289656	0.538117
8	S8_19861292	19861292	A	G	0.0681963	0.0304471	0.0287547	0.289665	0.538104
5	S5_15110350	15110350	A	G	0.236456	0.016759	0.0158282	0.289688	0.538069
4	S4_25258550	25258550	A	G	0.0510989	0.0474315	0.0447972	0.289689	0.538068
10	S10_23552762	23552762	G	A	0.387827	-0.0157105	0.014838	0.289691	0.538065
1	S1_31486215	31486215	A	G	0.175271	-0.021351	0.0201662	0.289714	0.538031
11	S11_8290145	8290145	A	G	0.404079	-0.0147667	0.0139478	0.289733	0.538002
1	S1_21144708	21144708	A	G	0.0538462	0.044436	0.0419727	0.289741	0.53799
18	S18_8510115	8510115	A	G	0.12747	-0.0231458	0.0218639	0.289768	0.53795
10	S10_4604775	4604775	A	G	0.385915	0.0131987	0.0124681	0.289783	0.537927
2	S2_4973297	4973297	A	G	0.0971957	0.0259705	0.0245345	0.289814	0.537881
6	S6_25804404	25804404	A	G	0.105481	-0.022972	0.0217019	0.289815	0.537879
8	S8_3006905	3006905	A	G	0.138623	-0.023251	0.0219655	0.289817	0.537876
14	S14_15666879	15666879	G	A	0.298917	0.0170567	0.0161139	0.289824	0.537866
13	S13_26416694	26416694	G	A	0.378904	0.0152407	0.0143985	0.289831	0.537855
13	S13_26416700	26416700	G	A	0.378904	0.0152407	0.0143985	0.289831	0.537855
11	S11_22150698	22150698	A	G	0.239006	0.0187138	0.01768	0.289838	0.537845
1	S1_33380223	33380223	A	G	0.254939	-0.0181087	0.0171083	0.289841	0.53784
12	S12_6643592	6643592	A	G	0.299554	0.0154093	0.0145581	0.289842	0.537839
18	S18_2783887	2783887	A	G	0.118547	0.0239829	0.0226585	0.289851	0.537825
1	S1_8341735	8341735	A	G	0.4471	-0.0165747	0.0156599	0.289866	0.537803
15	S15_13440522	13440522	A	G	0.108349	-0.0242281	0.022891	0.289866	0.537803
1	S1_32005674	32005674	A	G	0.20905	0.0189552	0.0179094	0.289878	0.537785
1	S1_32005713	32005713	A	G	0.20905	0.0189552	0.0179094	0.289878	0.537785
4	S4_23167458	23167458	G	A	0.100382	-0.0262507	0.0248026	0.28988	0.537782
7	S7_3181350	3181350	G	A	0.126195	-0.0232408	0.02196	0.289907	0.537741
8	S8_5607464	5607464	A	G	0.112173	-0.0246861	0.0233257	0.28991	0.537737
1	S1_13777484	13777484	A	G	0.0587912	0.0404767	0.0382466	0.289914	0.537731
10	S10_2413102	2413102	A	G	0.0777565	0.0274571	0.0259445	0.289919	0.537723
1	S1_26665951	26665951	A	G	0.424793	-0.0115172	0.0108828	0.289921	0.53772
14	S14_7248001	7248001	A	G	0.140535	-0.0211278	0.0199641	0.289923	0.537717
14	S14_7248002	7248002	A	G	0.140535	-0.0211278	0.0199641	0.289923	0.537717
16	S16_5576417	5576417	A	G	0.304334	0.0166147	0.0156996	0.289924	0.537716
6	S6_26585178	26585178	G	A	0.161249	0.0208884	0.019738	0.289925	0.537714
4	S4_21523195	21523195	A	G	0.465902	0.0143495	0.0135596	0.289941	0.53769
8	S8_2531596	2531596	A	G	0.202358	-0.0150758	0.0142472	0.289982	0.537629
8	S8_2531642	2531642	A	G	0.202358	-0.0150758	0.0142472	0.289982	0.537629
8	S8_2531644	2531644	A	G	0.202358	-0.0150758	0.0142472	0.289982	0.537629
18	S18_11902482	11902482	A	G	0.398024	-0.0156886	0.0148264	0.289984	0.537626
11	S11_18305606	18305606	A	G	0.216061	-0.0187263	0.0176977	0.290001	0.537601
2	S2_6542859	6542859	A	G	0.495539	-0.0151095	0.01428	0.290016	0.537578
17	S17_19804760	19804760	A	G	0.184194	0.0203416	0.0192254	0.29003	0.537557
15	S15_4834170	4834170	A	G	0.056044	0.0400549	0.0378578	0.290039	0.537544
14	S14_6039712	6039712	A	G	0.210006	-0.0197012	0.0186208	0.290045	0.537535
13	S13_816187	816187	G	A	0.0513066	-0.03539	0.03345	0.290057	0.537517
14	S14_10433373	10433373	G	A	0.271829	0.015103	0.0142751	0.290058	0.537515
14	S14_10433379	10433379	G	A	0.271829	0.015103	0.0142751	0.290058	0.537515
3	S3_3557937	3557937	A	G	0.331421	0.0216731	0.0204853	0.290062	0.537509
9	S9_25866683	25866683	A	G	0.115997	-0.0236354	0.02234	0.290063	0.537508
13	S13_22141522	22141522	A	G	0.0560867	0.0339977	0.0321348	0.290068	0.5375
3	S3_20179238	20179238	A	G	0.123646	0.024167	0.022843	0.290073	0.537493
12	S12_1759907	1759907	G	A	0.148502	-0.0220128	0.020807	0.290079	0.537484
12	S12_7735723	7735723	A	G	0.118228	0.0227854	0.0215393	0.290122	0.537419
12	S12_525003	525003	G	A	0.241555	-0.0177344	0.0167648	0.29013	0.537407
16	S16_25537545	25537545	G	A	0.388783	0.016598	0.0156915	0.290158	0.537365
6	S6_1269586	1269586	A	G	0.108349	0.0223406	0.0211206	0.290163	0.537358
15	S15_8681919	8681919	A	G	0.251434	-0.0158214	0.0149585	0.290199	0.537304
15	S15_8681920	8681920	A	G	0.251434	-0.0158214	0.0149585	0.290199	0.537304
15	S15_8681921	8681921	A	G	0.251434	-0.0158214	0.0149585	0.290199	0.537304
15	S15_12826806	12826806	G	A	0.281071	-0.0170055	0.0160786	0.290218	0.537276
11	S11_182006	182006	A	G	0.0710644	-0.0306295	0.0289628	0.290263	0.537208
11	S11_14021266	14021266	G	A	0.481517	-0.0155401	0.014695	0.290278	0.537186
10	S10_20369950	20369950	A	G	0.196303	-0.0199144	0.0188335	0.29033	0.537108
10	S10_3495823	3495823	A	G	0.358827	0.0157391	0.0148851	0.290341	0.537092
10	S10_17408236	17408236	A	G	0.0777565	0.0299866	0.0283598	0.290347	0.537083
1	S1_26226992	26226992	A	G	0.0994264	-0.021555	0.0203863	0.290362	0.53706
8	S8_986195	986195	A	G	0.13703	-0.0223028	0.0210936	0.290363	0.537059
1	S1_32959682	32959682	A	G	0.217655	-0.0159017	0.0150396	0.290364	0.537057
14	S14_23900051	23900051	A	G	0.386871	-0.0151828	0.0143601	0.290378	0.537036
14	S14_12003648	12003648	G	A	0.387189	-0.0150818	0.0142647	0.290386	0.537024
11	S11_7093713	7093713	A	G	0.0905035	0.0267305	0.025283	0.290397	0.537008
13	S13_12105641	12105641	G	A	0.19471	0.0161176	0.0152449	0.2904	0.537003
14	S14_17717273	17717273	G	A	0.351816	-0.0144318	0.0136508	0.290417	0.536978
16	S16_8039704	8039704	A	G	0.207138	-0.0165905	0.015693	0.290423	0.536969
14	S14_5516099	5516099	A	G	0.448693	0.0151004	0.0142835	0.290426	0.536965
14	S14_5516103	5516103	A	G	0.448693	0.0151004	0.0142835	0.290426	0.536965
15	S15_5547227	5547227	G	A	0.483429	-0.0436209	0.0412613	0.290427	0.536963
4	S4_12255623	12255623	A	G	0.0790312	0.0249958	0.023644	0.290432	0.536956
4	S4_12273186	12273186	A	G	0.0790312	0.0249958	0.023644	0.290432	0.536956
7	S7_2095159	2095159	A	G	0.386871	-0.0172804	0.0163458	0.290432	0.536956
14	S14_4193578	4193578	G	A	0.157106	0.0207234	0.0196029	0.29044	0.536944
1	S1_28214978	28214978	A	G	0.227852	0.0170659	0.016144	0.290464	0.536908
6	S6_20563865	20563865	G	A	0.334289	-0.0154977	0.0146615	0.290497	0.536858
1	S1_6893069	6893069	A	G	0.281708	-0.0175831	0.0166344	0.290498	0.536857
1	S1_17845474	17845474	A	G	0.0758445	0.0300742	0.0284524	0.29051	0.536839
13	S13_22164130	22164130	A	G	0.0551307	0.0339958	0.0321638	0.29053	0.536809
15	S15_3116140	3116140	A	G	0.334289	0.0154473	0.0146149	0.290532	0.536806
1	S1_33563760	33563760	A	G	0.280115	-0.016182	0.0153101	0.290533	0.536805
7	S7_2174286	2174286	A	G	0.0869981	0.0281283	0.0266138	0.290554	0.536773
9	S9_23590099	23590099	A	G	0.188337	0.0199567	0.0188838	0.290595	0.536712
1	S1_24105340	24105340	G	A	0.444869	0.0158731	0.0150198	0.290597	0.536709
17	S17_6547790	6547790	A	G	0.2884	0.0178539	0.0168947	0.290614	0.536683
13	S13_24447666	24447666	A	G	0.0860421	0.0294502	0.0278681	0.290616	0.53668
3	S3_18250453	18250453	G	A	0.333652	-0.0135355	0.0128088	0.290634	0.536654
14	S14_11883731	11883731	G	A	0.397068	0.0167941	0.0158927	0.29064	0.536645
10	S10_23836909	23836909	G	A	0.233907	0.0186787	0.0176762	0.290644	0.536639
6	S6_1522733	1522733	A	G	0.144678	-0.0222113	0.0210197	0.290654	0.536624
5	S5_5865963	5865963	A	G	0.054812	0.0335853	0.0317846	0.290671	0.536598
5	S5_20752523	20752523	G	A	0.083174	0.0280801	0.0265747	0.290672	0.536597
15	S15_3119294	3119294	A	G	0.345443	0.0158088	0.0149617	0.290685	0.536577
8	S8_1264663	1264663	A	G	0.0516484	0.0429431	0.0406421	0.290687	0.536574
16	S16_11669959	11669959	A	G	0.097833	0.028749	0.0272098	0.290709	0.536542
10	S10_161025	161025	A	G	0.119822	-0.0233675	0.0221167	0.290715	0.536533
4	S4_24056024	24056024	G	A	0.332377	0.0153943	0.0145703	0.290718	0.536528
8	S8_32366154	32366154	G	A	0.483748	-0.0168333	0.0159323	0.290718	0.536528
2	S2_5296616	5296616	G	A	0.130975	-0.0231114	0.0218752	0.290734	0.536504
13	S13_6263567	6263567	A	G	0.427342	-0.0162188	0.015352	0.290755	0.536473
12	S12_18094106	18094106	A	G	0.0818681	0.0315731	0.029886	0.290763	0.536461
18	S18_4586321	4586321	A	G	0.451562	0.0153781	0.0145572	0.290791	0.536419
9	S9_3997355	3997355	A	G	0.13703	-0.0215991	0.0204473	0.290819	0.536377
13	S13_25087455	25087455	A	G	0.30529	0.0150487	0.0142472	0.29085	0.536331
8	S8_9609178	9609178	G	A	0.240918	-0.0166764	0.015789	0.290874	0.536295
10	S10_2442888	2442888	A	G	0.356915	0.0164003	0.015528	0.290888	0.536274
10	S10_7883357	7883357	A	G	0.475781	0.0241355	0.0228526	0.290905	0.536249
12	S12_29656494	29656494	A	G	0.0503505	0.0377042	0.0357006	0.290912	0.536238
6	S6_23010159	23010159	A	G	0.113767	0.0251307	0.0237957	0.290921	0.536225
3	S3_11167074	11167074	A	G	0.0936902	0.0231458	0.0219167	0.290931	0.53621
3	S3_6600435	6600435	G	A	0.471001	-0.0158845	0.0150412	0.290936	0.536203
12	S12_3279629	3279629	A	G	0.145604	0.028197	0.0267004	0.290945	0.536189
17	S17_19180580	19180580	G	A	0.244742	0.0177319	0.0167909	0.290948	0.536185
10	S10_20205869	20205869	A	G	0.121096	-0.0188655	0.0178652	0.290973	0.536147
10	S10_20205885	20205885	A	G	0.121096	-0.0188655	0.0178652	0.290973	0.536147
13	S13_25168817	25168817	A	G	0.295411	-0.0161795	0.0153226	0.291002	0.536104
1	S1_34413773	34413773	A	G	0.0866794	-0.0209131	0.0198062	0.291019	0.536079
9	S9_6349622	6349622	G	A	0.056724	-0.0325028	0.0307825	0.29102	0.536077
15	S15_991468	991468	G	A	0.263187	0.0216518	0.020506	0.291026	0.536068
8	S8_1653451	1653451	G	A	0.276609	0.0138354	0.0131036	0.291039	0.536049
14	S14_15051649	15051649	A	G	0.228171	-0.0180209	0.0170679	0.291043	0.536043
1	S1_7439004	7439004	G	A	0.453155	-0.014985	0.0141926	0.291046	0.536038
4	S4_19140252	19140252	A	G	0.145604	0.0297993	0.0282259	0.291086	0.535979
4	S4_23208382	23208382	A	G	0.0650096	0.0322092	0.0305087	0.291089	0.535974
4	S4_22523798	22523798	A	G	0.191842	0.0212237	0.0201033	0.291091	0.535971
4	S4_4126490	4126490	A	G	0.461122	0.0162669	0.0154087	0.291109	0.535944
2	S2_30995285	30995285	A	G	0.0758242	-0.0401834	0.0380641	0.291116	0.535934
8	S8_3938805	3938805	A	G	0.0777565	0.0293111	0.0277672	0.291151	0.535882
6	S6_3820097	3820097	G	A	0.142447	-0.0182919	0.0173285	0.291155	0.535876
3	S3_4089365	4089365	G	A	0.326641	-0.0164722	0.0156049	0.291162	0.535865
13	S13_2934348	2934348	G	A	0.415551	-0.0159265	0.0150884	0.291174	0.535847
6	S6_1828682	1828682	A	G	0.136711	0.0203703	0.0192988	0.291187	0.535828
9	S9_1892673	1892673	G	A	0.268005	-0.0159064	0.015071	0.29123	0.535764
9	S9_1892679	1892679	G	A	0.268005	-0.0159064	0.015071	0.29123	0.535764
18	S18_7663303	7663303	A	G	0.281071	-0.0182327	0.0172754	0.291234	0.535758
5	S5_27059890	27059890	A	G	0.196622	0.018859	0.0178688	0.291235	0.535756
10	S10_9302817	9302817	G	A	0.0615041	-0.0279375	0.0264711	0.291244	0.535743
17	S17_19890457	19890457	A	G	0.146272	-0.0211563	0.020046	0.291249	0.535736
4	S4_19452913	19452913	A	G	0.491714	0.0137099	0.0129904	0.29125	0.535734
15	S15_13879494	13879494	G	A	0.315488	0.0175169	0.0165981	0.291265	0.535712
15	S15_6772372	6772372	G	A	0.325048	-0.0166204	0.0157488	0.291267	0.535709
11	S11_1896589	1896589	A	G	0.467814	0.0156658	0.014845	0.291294	0.535668
18	S18_8248732	8248732	A	G	0.187062	-0.0202198	0.0191612	0.291312	0.535642
18	S18_9773685	9773685	A	G	0.0943276	0.0259889	0.0246286	0.291318	0.535633
18	S18_9773686	9773686	A	G	0.0943276	0.0259889	0.0246286	0.291318	0.535633
12	S12_2595748	2595748	A	G	0.223072	-0.0185215	0.0175524	0.291328	0.535618
5	S5_20611910	20611910	G	A	0.455704	-0.0172069	0.0163075	0.291354	0.535579
4	S4_25220399	25220399	A	G	0.160293	0.0212742	0.0201622	0.291355	0.535578
18	S18_971106	971106	A	G	0.0940089	0.0262889	0.0249151	0.291361	0.535569
9	S9_23808559	23808559	A	G	0.43499	0.0156043	0.0147893	0.291376	0.535546
2	S2_12204511	12204511	A	G	0.267686	0.0191836	0.0181832	0.291416	0.535487
11	S11_2279228	2279228	A	G	0.466858	0.014022	0.0132908	0.29142	0.535481
3	S3_3643686	3643686	A	G	0.488528	0.0131464	0.0124618	0.291456	0.535427
17	S17_22880214	22880214	G	A	0.301466	-0.0170892	0.0161994	0.291457	0.535426
1	S1_27198490	27198490	G	A	0.347355	0.0140604	0.0133292	0.291489	0.535378
4	S4_22407191	22407191	A	G	0.173359	0.0205164	0.0194496	0.291495	0.535369
4	S4_22407208	22407208	A	G	0.173359	0.0205164	0.0194496	0.291495	0.535369
4	S4_22407243	22407243	A	G	0.173359	0.0205164	0.0194496	0.291495	0.535369
16	S16_9600001	9600001	G	A	0.102932	0.0222721	0.0211149	0.291514	0.535341
6	S6_19249324	19249324	A	G	0.163799	-0.0173451	0.0164441	0.291521	0.53533
10	S10_646658	646658	G	A	0.382091	-0.0155853	0.0147759	0.291525	0.535324
12	S12_2744851	2744851	A	G	0.0857234	-0.0243717	0.0231059	0.291526	0.535323
12	S12_2744853	2744853	A	G	0.0857234	-0.0243717	0.0231059	0.291526	0.535323
12	S12_2744855	2744855	A	G	0.0857234	-0.0243717	0.0231059	0.291526	0.535323
12	S12_2744858	2744858	A	G	0.0857234	-0.0243717	0.0231059	0.291526	0.535323
3	S3_27845302	27845302	A	G	0.1	-0.0347535	0.0329493	0.291537	0.535306
4	S4_9399056	9399056	A	G	0.0758242	-0.0378866	0.0359203	0.291543	0.535297
17	S17_14708178	14708178	A	G	0.133206	-0.0228614	0.0216748	0.291543	0.535297
2	S2_9727608	9727608	A	G	0.461759	-0.0216379	0.0205149	0.291544	0.535296
3	S3_18029682	18029682	A	G	0.123327	-0.0235476	0.0223255	0.291544	0.535296
6	S6_9781524	9781524	A	G	0.29318	-0.0137494	0.0130359	0.291547	0.535291
6	S6_22649869	22649869	A	G	0.254621	-0.0180969	0.0171589	0.291578	0.535245
6	S6_21727688	21727688	A	G	0.135755	0.0211602	0.0200638	0.291589	0.535229
10	S10_2443216	2443216	A	G	0.315806	0.0171945	0.0163055	0.291644	0.535147
17	S17_11720468	11720468	A	G	0.125824	0.0284866	0.0270142	0.291652	0.535135
1	S1_8007870	8007870	A	G	0.186264	-0.0254367	0.0241221	0.291656	0.535129
12	S12_27672211	27672211	A	G	0.197897	0.0192609	0.0182661	0.291671	0.535107
2	S2_14367666	14367666	A	G	0.158381	0.0211119	0.0200215	0.291672	0.535105
4	S4_1541873	1541873	A	G	0.36297	0.0183302	0.0173836	0.291676	0.535099
14	S14_2475277	2475277	A	G	0.439133	0.0146772	0.0139199	0.291699	0.535065
14	S14_22091173	22091173	A	G	0.164117	-0.0198789	0.0188532	0.291699	0.535065
1	S1_10777115	10777115	G	A	0.15989	-0.0261949	0.0248437	0.291706	0.535055
4	S4_25355391	25355391	A	G	0.184194	0.0190706	0.0180872	0.291714	0.535043
15	S15_10098948	10098948	A	G	0.14659	-0.0212489	0.0201532	0.291715	0.535041
15	S15_7256662	7256662	A	G	0.416826	-0.0154909	0.0146926	0.291731	0.535017
13	S13_21290904	21290904	A	G	0.387189	-0.0156171	0.0148124	0.291732	0.535016
16	S16_23332279	23332279	A	G	0.458572	-0.0149694	0.0141983	0.291743	0.535
12	S12_424722	424722	A	G	0.152008	0.0215349	0.0204259	0.291749	0.534991
11	S11_23781263	23781263	A	G	0.432441	-0.0166688	0.0158106	0.291753	0.534985
1	S1_33117774	33117774	A	G	0.223072	-0.0171514	0.0162683	0.291754	0.534983
1	S1_33117778	33117778	A	G	0.223072	-0.0171514	0.0162683	0.291754	0.534983
1	S1_7557462	7557462	G	A	0.354366	0.0165945	0.0157401	0.291755	0.534982
1	S1_1361434	1361434	G	A	0.337157	0.0167615	0.0158989	0.291768	0.534962
6	S6_22603701	22603701	A	G	0.190567	-0.0200075	0.0189784	0.291779	0.534946
15	S15_1261315	1261315	A	G	0.0785714	-0.0369312	0.0350319	0.291784	0.534939
15	S15_25679321	25679321	A	G	0.217033	0.0218596	0.020736	0.291797	0.534919
8	S8_2767087	2767087	A	G	0.353091	0.0173556	0.0164646	0.291828	0.534873
8	S8_22633101	22633101	G	A	0.330465	-0.0168279	0.0159654	0.291874	0.534805
1	S1_17408936	17408936	A	G	0.445188	0.0138786	0.0131679	0.291894	0.534775
8	S8_11245448	11245448	A	G	0.0541746	0.0314275	0.0298189	0.291907	0.534755
8	S8_11245464	11245464	A	G	0.0541746	0.0314275	0.0298189	0.291907	0.534755
13	S13_2610052	2610052	A	G	0.0516252	0.0324246	0.030765	0.291908	0.534754
13	S13_2610054	2610054	A	G	0.0516252	0.0324246	0.030765	0.291908	0.534754
13	S13_2610081	2610081	A	G	0.0516252	0.0324246	0.030765	0.291908	0.534754
13	S13_2610082	2610082	A	G	0.0516252	0.0324246	0.030765	0.291908	0.534754
4	S4_26538671	26538671	G	A	0.118866	0.0235939	0.0223883	0.291951	0.53469
13	S13_3571110	3571110	G	A	0.408859	-0.0145394	0.0137969	0.291966	0.534668
6	S6_19229503	19229503	A	G	0.316444	0.0169793	0.0161123	0.291971	0.53466
2	S2_18417030	18417030	G	A	0.109341	0.0316891	0.030072	0.291987	0.534636
1	S1_32347110	32347110	A	G	0.27033	-0.0218701	0.0207553	0.292015	0.534595
4	S4_12103679	12103679	A	G	0.153601	-0.0218767	0.0207621	0.292028	0.534576
11	S11_1226644	1226644	A	G	0.144997	0.0215531	0.0204551	0.29203	0.534573
10	S10_14951428	14951428	A	G	0.246973	-0.0174961	0.0166054	0.292047	0.534547
2	S2_5472296	5472296	G	A	0.282418	0.0220324	0.0209112	0.292056	0.534534
4	S4_4838222	4838222	A	G	0.0541746	-0.0354064	0.0336047	0.29206	0.534528
1	S1_18076967	18076967	A	G	0.0653282	-0.033967	0.0322387	0.292062	0.534525
4	S4_20076705	20076705	A	G	0.109341	0.0318508	0.0302309	0.292073	0.534509
4	S4_27692182	27692182	A	G	0.0790312	-0.0294936	0.0279941	0.292082	0.534495
11	S11_26954300	26954300	A	G	0.220523	0.019013	0.0180474	0.29211	0.534454
10	S10_1705657	1705657	A	G	0.0611855	0.0316038	0.029999	0.292116	0.534445
7	S7_1231577	1231577	G	A	0.341619	0.0163153	0.0154872	0.292124	0.534433
17	S17_24811825	24811825	A	G	0.141173	0.022515	0.0213725	0.292131	0.534422
13	S13_13579730	13579730	A	G	0.180051	-0.019621	0.0186255	0.292135	0.534416
16	S16_5550853	5550853	G	A	0.236775	-0.0169294	0.0160706	0.292141	0.534407
17	S17_21618990	21618990	A	G	0.250159	-0.0184174	0.0174846	0.29218	0.53435
2	S2_10617337	10617337	A	G	0.433397	0.0157528	0.0149557	0.292204	0.534314
10	S10_788493	788493	A	G	0.134481	0.0174171	0.0165364	0.292225	0.534283
4	S4_23697993	23697993	A	G	0.301785	-0.014602	0.0138646	0.292255	0.534238
5	S5_2337327	2337327	G	A	0.16826	0.0217868	0.0206869	0.292264	0.534225
13	S13_3087945	3087945	A	G	0.14181	-0.0213306	0.020254	0.292272	0.534213
16	S16_10280807	10280807	A	G	0.0656469	0.0309843	0.0294208	0.292276	0.534207
3	S3_17997131	17997131	A	G	0.432122	-0.0163148	0.0154917	0.292279	0.534202
11	S11_17914872	17914872	A	G	0.1587	-0.0217257	0.0206309	0.29231	0.534156
4	S4_18831295	18831295	A	G	0.150733	0.0208352	0.0197857	0.292321	0.53414
5	S5_7853273	7853273	A	G	0.33652	-0.0161621	0.015348	0.292322	0.534138
15	S15_6570345	6570345	A	G	0.392607	-0.0131021	0.0124423	0.292326	0.534133
2	S2_4674827	4674827	A	G	0.116635	0.0235967	0.0224086	0.292333	0.534122
15	S15_25866512	25866512	A	G	0.301147	0.0168109	0.0159648	0.292341	0.53411
15	S15_25866523	25866523	A	G	0.301147	0.0168109	0.0159648	0.292341	0.53411
4	S4_21132471	21132471	A	G	0.369231	0.017207	0.0163412	0.29235	0.534097
2	S2_9083175	9083175	G	A	0.498088	-0.0157708	0.0149774	0.292353	0.534092
11	S11_25171575	25171575	G	A	0.236775	0.0188863	0.0179364	0.292361	0.534081
18	S18_8249002	8249002	A	G	0.159337	-0.0214276	0.0203506	0.292377	0.534057
4	S4_22048088	22048088	A	G	0.19949	0.0198921	0.0188926	0.292385	0.534045
3	S3_4745233	4745233	A	G	0.226259	0.0187414	0.0178	0.292392	0.534035
15	S15_21727106	21727106	A	G	0.352454	-0.0133982	0.0127252	0.292393	0.534033
15	S15_21727158	21727158	A	G	0.352454	-0.0133982	0.0127252	0.292393	0.534033
15	S15_21727161	21727161	A	G	0.352454	-0.0133982	0.0127252	0.292393	0.534033
10	S10_3810140	3810140	A	G	0.39898	-0.0165831	0.0157502	0.292395	0.53403
4	S4_26939989	26939989	G	A	0.390057	-0.0158738	0.0150771	0.292416	0.533999
18	S18_122662	122662	A	G	0.154396	-0.0324957	0.0308658	0.29243	0.533978
9	S9_28105664	28105664	A	G	0.463671	-0.0157444	0.0149548	0.292434	0.533972
2	S2_2443443	2443443	A	G	0.0863607	-0.0267246	0.0253847	0.29244	0.533963
6	S6_13139813	13139813	A	G	0.0908222	-0.0264179	0.0250939	0.292452	0.533945
9	S9_19403953	19403953	A	G	0.419057	-0.0147172	0.0139798	0.292457	0.533938
4	S4_2027905	2027905	A	G	0.115679	-0.0234076	0.0222354	0.292471	0.533917
9	S9_6891749	6891749	A	G	0.130656	0.0231399	0.0219811	0.292472	0.533916
13	S13_5846009	5846009	A	G	0.108668	0.0243274	0.0231097	0.292483	0.533899
1	S1_22336084	22336084	A	G	0.206501	-0.0205668	0.0195383	0.292506	0.533865
15	S15_12705009	12705009	G	A	0.203952	-0.0193863	0.018417	0.292512	0.533856
13	S13_27723575	27723575	A	G	0.0769231	-0.0305242	0.0289982	0.292513	0.533855
13	S13_27723592	27723592	A	G	0.0769231	-0.0305242	0.0289982	0.292513	0.533855
1	S1_4018540	4018540	G	A	0.081262	0.0283396	0.0269241	0.292537	0.533819
8	S8_9221326	9221326	A	G	0.400574	0.0162066	0.0153978	0.292559	0.533787
7	S7_24121924	24121924	A	G	0.16348	0.017684	0.0168018	0.292568	0.533773
13	S13_12342240	12342240	A	G	0.0605481	-0.0336017	0.0319256	0.29257	0.53377
1	S1_2212035	2212035	A	G	0.493627	0.014903	0.0141597	0.292573	0.533766
4	S4_22901487	22901487	A	G	0.0895475	0.0255389	0.0242654	0.292577	0.53376
10	S10_23394827	23394827	A	G	0.287444	-0.0173017	0.016439	0.29258	0.533755
2	S2_12023293	12023293	A	G	0.0924156	-0.0280251	0.0266278	0.292582	0.533752
14	S14_3028017	3028017	A	G	0.0892288	0.02312	0.0219675	0.292585	0.533748
4	S4_22689971	22689971	G	A	0.481517	0.012453	0.0118322	0.292588	0.533743
4	S4_22689973	22689973	G	A	0.481517	0.012453	0.0118322	0.292588	0.533743
4	S4_22689974	22689974	G	A	0.481517	0.012453	0.0118322	0.292588	0.533743
4	S4_22689990	22689990	G	A	0.481517	0.012453	0.0118322	0.292588	0.533743
4	S4_22689996	22689996	G	A	0.481517	0.012453	0.0118322	0.292588	0.533743
1	S1_1754535	1754535	A	G	0.23956	0.0228053	0.0216686	0.292589	0.533742
6	S6_7925740	7925740	G	A	0.375717	-0.0142412	0.0135315	0.292594	0.533735
15	S15_10082536	10082536	A	G	0.100382	0.0264727	0.0251535	0.292595	0.533733
4	S4_20054341	20054341	A	G	0.16348	0.0205455	0.019522	0.292604	0.53372
4	S4_20054346	20054346	A	G	0.16348	0.0205455	0.019522	0.292604	0.53372
4	S4_20054347	20054347	A	G	0.16348	0.0205455	0.019522	0.292604	0.53372
7	S7_358614	358614	A	G	0.231995	0.0205191	0.0194971	0.292608	0.533714
11	S11_24372255	24372255	A	G	0.12747	0.0229937	0.0218488	0.292615	0.533703
12	S12_30936974	30936974	A	G	0.222753	0.0161642	0.0153594	0.292615	0.533703
17	S17_19189855	19189855	G	A	0.243149	0.0177441	0.0168611	0.292629	0.533683
1	S1_20509145	20509145	A	G	0.492352	-0.0153786	0.0146135	0.292638	0.533669
9	S9_15639389	15639389	A	G	0.470682	0.0152454	0.0144871	0.292644	0.53366
12	S12_27357236	27357236	A	G	0.0653282	-0.0323539	0.0307453	0.292654	0.533646
14	S14_12023049	12023049	A	G	0.323454	0.0144451	0.0137271	0.292658	0.53364
14	S14_1629716	1629716	G	A	0.143085	0.0229236	0.0217848	0.292673	0.533617
17	S17_12131210	12131210	A	G	0.364882	-0.0145683	0.0138448	0.292681	0.533605
1	S1_29523067	29523067	G	A	0.456342	0.015238	0.0144815	0.292691	0.533591
1	S1_24553318	24553318	A	G	0.112811	0.0247731	0.0235447	0.292721	0.533546
14	S14_15613275	15613275	A	G	0.0667678	-0.0365875	0.0347734	0.292722	0.533545
4	S4_17589300	17589300	A	G	0.170172	0.0200336	0.0190406	0.29273	0.533533
17	S17_22048277	22048277	G	A	0.433716	-0.0146571	0.0139306	0.29273	0.533533
13	S13_419841	419841	A	G	0.311345	0.0185819	0.0176614	0.292747	0.533508
13	S13_14514348	14514348	A	G	0.108349	0.0213257	0.0202713	0.292792	0.533441
2	S2_16979397	16979397	G	A	0.250159	-0.0178817	0.0169979	0.292801	0.533427
2	S2_12492652	12492652	A	G	0.304334	-0.0177155	0.0168402	0.29281	0.533414
14	S14_2464464	2464464	G	A	0.47967	-0.0204387	0.019429	0.292813	0.53341
3	S3_1028724	1028724	G	A	0.148821	0.0224444	0.0213365	0.292834	0.533379
10	S10_25886635	25886635	A	G	0.253665	0.0174069	0.0165478	0.292837	0.533374
1	S1_32273396	32273396	A	G	0.0796686	-0.0293131	0.0278669	0.292847	0.533359
12	S12_27112981	27112981	A	G	0.232632	-0.0163386	0.0155342	0.292897	0.533285
4	S4_17777846	17777846	A	G	0.117591	-0.023433	0.0222795	0.292903	0.533276
3	S3_536192	536192	G	A	0.252071	0.0174057	0.0165495	0.29292	0.533251
6	S6_19270967	19270967	G	A	0.351816	0.0167024	0.0158808	0.292921	0.533249
9	S9_23961537	23961537	A	G	0.215105	0.0188935	0.0179651	0.292946	0.533212
3	S3_27270185	27270185	A	G	0.0882728	-0.0273068	0.0259663	0.292971	0.533175
18	S18_406060	406060	A	G	0.0991077	0.0263036	0.0250128	0.292982	0.533159
3	S3_22707106	22707106	A	G	0.0707457	-0.0288065	0.0273937	0.292996	0.533138
18	S18_2949987	2949987	A	G	0.222116	0.0170037	0.0161698	0.292996	0.533138
3	S3_1480767	1480767	A	G	0.34608	0.0166692	0.0158517	0.292998	0.533135
10	S10_4790499	4790499	G	A	0.496176	0.0143092	0.0136081	0.29302	0.533103
18	S18_1365061	1365061	A	G	0.10325	0.0252032	0.0239689	0.293033	0.533083
17	S17_13007222	13007222	G	A	0.16348	-0.0201813	0.0191931	0.293035	0.533081
6	S6_19797543	19797543	G	A	0.0905035	0.0237037	0.0225437	0.29305	0.533058
11	S11_14752672	14752672	A	G	0.0752747	0.0379626	0.0361054	0.293057	0.533048
4	S4_27448450	27448450	A	G	0.0729764	-0.0304209	0.028933	0.293064	0.533038
14	S14_12488439	12488439	A	G	0.102932	-0.0271226	0.0257961	0.293064	0.533038
10	S10_24067478	24067478	A	G	0.185468	-0.0187285	0.0178127	0.293068	0.533032
1	S1_24262237	24262237	A	G	0.315488	0.0167088	0.0158918	0.293072	0.533026
14	S14_978638	978638	A	G	0.0818681	0.0346696	0.0329753	0.293083	0.533009
2	S2_12374940	12374940	G	A	0.463671	0.015646	0.0148815	0.293087	0.533003
18	S18_9178089	9178089	A	G	0.376673	0.0163004	0.0155048	0.293113	0.532965
16	S16_3635854	3635854	A	G	0.188462	-0.0272585	0.0259284	0.29312	0.532955
3	S3_5034858	5034858	G	A	0.0924156	-0.0265816	0.0252849	0.293128	0.532943
17	S17_17431338	17431338	A	G	0.0895475	0.0267842	0.0254793	0.29316	0.532895
17	S17_10023597	10023597	A	G	0.475143	-0.0152962	0.0145517	0.293183	0.532861
17	S17_10023627	10023627	A	G	0.475143	-0.0152962	0.0145517	0.293183	0.532861
13	S13_14258469	14258469	G	A	0.13703	0.0223702	0.021282	0.293198	0.532839
4	S4_23175782	23175782	A	G	0.0611855	0.0326437	0.0310563	0.293208	0.532824
7	S7_330524	330524	A	G	0.0908222	0.026539	0.0252492	0.29322	0.532806
7	S7_4288716	4288716	A	G	0.270873	-0.0152921	0.0145492	0.293231	0.53279
1	S1_1421085	1421085	G	A	0.234226	0.0180204	0.0171474	0.2933	0.532688
2	S2_1587410	1587410	A	G	0.190567	-0.0187074	0.0178012	0.2933	0.532688
8	S8_5797424	5797424	G	A	0.317718	-0.0148396	0.0141211	0.293314	0.532667
3	S3_25538749	25538749	A	G	0.407266	0.0166516	0.0158459	0.293329	0.532645
1	S1_33776636	33776636	A	G	0.260676	-0.017336	0.0164972	0.29333	0.532644
1	S1_33776639	33776639	A	G	0.260676	-0.017336	0.0164972	0.29333	0.532644
1	S1_33776640	33776640	A	G	0.260676	-0.017336	0.0164972	0.29333	0.532644
1	S1_33776664	33776664	A	G	0.260676	-0.017336	0.0164972	0.29333	0.532644
11	S11_23134281	23134281	A	G	0.392288	0.0148277	0.0141103	0.293334	0.532638
10	S10_473619	473619	A	G	0.12492	0.0230294	0.0219161	0.293351	0.532612
7	S7_24850141	24850141	A	G	0.145634	0.0163342	0.0155452	0.293369	0.532586
8	S8_17871700	17871700	A	G	0.243149	-0.0174407	0.0165986	0.293378	0.532572
1	S1_22273586	22273586	A	G	0.48311	0.0155284	0.0147788	0.293386	0.532561
2	S2_7871359	7871359	A	G	0.212237	-0.0184411	0.017551	0.293389	0.532556
1	S1_33388014	33388014	A	G	0.208094	-0.0196355	0.0186881	0.293399	0.532541
12	S12_13580736	13580736	G	A	0.42033	0.0266561	0.0253702	0.293403	0.532535
3	S3_3963746	3963746	A	G	0.0901848	-0.0276007	0.0262708	0.293432	0.532493
9	S9_22740848	22740848	G	A	0.364245	-0.017026	0.0162057	0.293436	0.532487
8	S8_31528352	31528352	A	G	0.0549451	-0.0428443	0.0407805	0.293438	0.532484
4	S4_2761639	2761639	A	G	0.183238	0.0192225	0.0182987	0.293496	0.532398
3	S3_26575203	26575203	A	G	0.41587	0.0149651	0.0142463	0.293509	0.532379
7	S7_23962972	23962972	A	G	0.0769231	-0.0378189	0.036004	0.293532	0.532345
16	S16_26074422	26074422	G	A	0.489484	-0.0149678	0.0142496	0.293533	0.532343
10	S10_7512	7512	A	G	0.111536	0.0217381	0.0206953	0.29354	0.532333
10	S10_7529	7529	A	G	0.111536	0.0217381	0.0206953	0.29354	0.532333
9	S9_28083462	28083462	A	G	0.181963	0.0164076	0.015622	0.293585	0.532266
6	S6_24513178	24513178	A	G	0.196622	0.0184608	0.0175775	0.293603	0.53224
6	S6_24513195	24513195	A	G	0.196622	0.0184608	0.0175775	0.293603	0.53224
8	S8_3500294	3500294	A	G	0.171765	-0.0206988	0.0197085	0.293604	0.532238
1	S1_34180294	34180294	G	A	0.413002	0.0129044	0.012287	0.293605	0.532237
14	S14_11440413	11440413	A	G	0.275016	0.0177858	0.0169349	0.293606	0.532235
4	S4_26887736	26887736	G	A	0.146909	-0.0200139	0.0190566	0.293609	0.532231
6	S6_17696380	17696380	A	G	0.168579	-0.0173963	0.0165654	0.293645	0.532177
4	S4_22916744	22916744	A	G	0.20905	0.0204151	0.0194403	0.293653	0.532166
4	S4_22916766	22916766	A	G	0.20905	0.0204151	0.0194403	0.293653	0.532166
15	S15_5466070	5466070	G	A	0.493308	0.0164631	0.0156774	0.293666	0.532146
10	S10_4484770	4484770	G	A	0.141173	0.021722	0.0206856	0.293671	0.532139
5	S5_10268051	10268051	A	G	0.376673	0.0137261	0.0130718	0.293693	0.532106
5	S5_2674738	2674738	A	G	0.407584	-0.0156416	0.0148964	0.293705	0.532089
6	S6_5266134	5266134	A	G	0.114286	-0.0312351	0.0297501	0.293758	0.53201
10	S10_25952518	25952518	G	A	0.443595	-0.0130292	0.0124099	0.293762	0.532004
7	S7_25011739	25011739	G	A	0.272148	0.0165775	0.0157907	0.293796	0.531954
10	S10_22862031	22862031	A	G	0.288719	0.0174476	0.0166196	0.2938	0.531948
5	S5_5579482	5579482	A	G	0.48789	-0.0152662	0.0145418	0.293804	0.531942
12	S12_13568467	13568467	G	A	0.380816	0.0151761	0.0144575	0.293855	0.531867
3	S3_27377210	27377210	G	A	0.493308	0.015107	0.014392	0.293865	0.531852
12	S12_29805308	29805308	A	G	0.193754	0.019524	0.0186002	0.293871	0.531843
7	S7_2301380	2301380	G	A	0.391332	-0.0158467	0.0150969	0.293873	0.53184
8	S8_3822438	3822438	G	A	0.351498	-0.0181362	0.0172783	0.293876	0.531836
10	S10_24761208	24761208	G	A	0.22116	-0.0173909	0.0165702	0.293933	0.531752
17	S17_6125524	6125524	A	G	0.129121	0.0289594	0.0275931	0.293941	0.53174
16	S16_1305683	1305683	A	G	0.0553869	-0.0470405	0.0448215	0.293944	0.531735
5	S5_22013951	22013951	A	G	0.307839	0.0163121	0.0155435	0.29397	0.531697
13	S13_5485115	5485115	A	G	0.0889101	0.0264657	0.0252191	0.29398	0.531682
13	S13_13861932	13861932	A	G	0.104207	0.026011	0.0247863	0.29399	0.531667
8	S8_31412363	31412363	A	G	0.0611855	-0.0313205	0.0298467	0.294004	0.531647
8	S8_31412370	31412370	A	G	0.0611855	-0.0313205	0.0298467	0.294004	0.531647
3	S3_2910517	2910517	G	A	0.374442	-0.0151931	0.0144784	0.29401	0.531638
11	S11_24743598	24743598	A	G	0.188974	-0.0183442	0.0174815	0.294018	0.531626
11	S11_24743600	24743600	A	G	0.188974	-0.0183442	0.0174815	0.294018	0.531626
5	S5_5888982	5888982	G	A	0.445825	0.0153167	0.0145965	0.294022	0.53162
9	S9_29013474	29013474	A	G	0.070427	-0.0301142	0.0286991	0.294036	0.531599
6	S6_13708946	13708946	A	G	0.124283	-0.0231811	0.0220919	0.294037	0.531598
17	S17_12161179	12161179	G	A	0.497132	-0.0154632	0.0147366	0.294039	0.531595
18	S18_1325078	1325078	A	G	0.0984704	0.0263763	0.0251379	0.294056	0.53157
9	S9_27592209	27592209	A	G	0.294455	0.0151958	0.0144828	0.294071	0.531548
4	S4_23091556	23091556	A	G	0.165711	0.0216032	0.0205895	0.294072	0.531546
2	S2_12028955	12028955	A	G	0.0927342	-0.0278609	0.0265539	0.294077	0.531539
12	S12_29200100	29200100	A	G	0.45921	-0.0153466	0.0146271	0.29409	0.53152
1	S1_32891400	32891400	A	G	0.0783939	-0.0243731	0.0232307	0.294097	0.531509
14	S14_23978499	23978499	A	G	0.431485	-0.0120808	0.0115153	0.294129	0.531462
14	S14_23978500	23978500	A	G	0.431485	-0.0120808	0.0115153	0.294129	0.531462
14	S14_6606415	6606415	A	G	0.0532967	-0.0452968	0.0431784	0.29415	0.531431
14	S14_6606790	6606790	A	G	0.0532967	-0.0452968	0.0431784	0.29415	0.531431
14	S14_6902630	6902630	A	G	0.0532967	-0.0452968	0.0431784	0.29415	0.531431
14	S14_6937251	6937251	A	G	0.0532967	-0.0452968	0.0431784	0.29415	0.531431
14	S14_6988651	6988651	A	G	0.0532967	-0.0452968	0.0431784	0.29415	0.531431
14	S14_6988663	6988663	A	G	0.0532967	-0.0452968	0.0431784	0.29415	0.531431
14	S14_297934	297934	A	G	0.376673	0.0155453	0.0148184	0.294152	0.531428
3	S3_11503781	11503781	A	G	0.223072	-0.0183376	0.0174817	0.294196	0.531363
17	S17_5814231	5814231	A	G	0.192798	-0.0162554	0.0154971	0.294207	0.531347
8	S8_7923236	7923236	A	G	0.375398	-0.0147322	0.014045	0.294209	0.531344
8	S8_7923245	7923245	A	G	0.375398	-0.0147322	0.014045	0.294209	0.531344
9	S9_10026894	10026894	A	G	0.0895475	-0.0273284	0.0260546	0.294229	0.531315
12	S12_17397633	17397633	A	G	0.209369	-0.0176712	0.0168478	0.294236	0.531304
6	S6_17596116	17596116	A	G	0.0761632	-0.0288451	0.0275021	0.294254	0.531278
10	S10_23409720	23409720	A	G	0.326004	-0.0175234	0.0167076	0.294259	0.53127
2	S2_5483265	5483265	A	G	0.304971	-0.0168622	0.0160774	0.294263	0.531264
6	S6_22834523	22834523	A	G	0.216699	-0.0189559	0.0180737	0.294266	0.53126
4	S4_4155990	4155990	A	G	0.0656469	-0.0324896	0.030978	0.294273	0.53125
17	S17_24839709	24839709	A	G	0.150414	-0.0224577	0.0214152	0.294325	0.531173
7	S7_3273266	3273266	A	G	0.333333	-0.01615	0.0154007	0.29434	0.531151
7	S7_1225538	1225538	A	G	0.142447	-0.0213192	0.0203311	0.294362	0.531118
1	S1_32597480	32597480	A	G	0.38088	-0.0218039	0.0207961	0.294426	0.531024
12	S12_2875032	2875032	A	G	0.0961538	-0.03229	0.0307979	0.294432	0.531015
2	S2_3421655	3421655	A	G	0.0675824	0.0371869	0.0354687	0.294435	0.531011
11	S11_2293396	2293396	A	G	0.0648352	-0.03816	0.0364009	0.294488	0.530932
5	S5_1994198	1994198	A	G	0.28956	-0.0219971	0.020984	0.29451	0.5309
10	S10_23885372	23885372	A	G	0.102294	-0.025108	0.0239527	0.294531	0.530869
11	S11_1955032	1955032	G	A	0.339388	-0.0160379	0.0153	0.294533	0.530866
4	S4_27305881	27305881	A	G	0.159656	0.0216103	0.0206163	0.294538	0.530859
8	S8_972815	972815	G	A	0.483748	-0.0140626	0.0134162	0.294556	0.530832
14	S14_17527276	17527276	G	A	0.451562	-0.0135286	0.0129075	0.29458	0.530797
1	S1_31768673	31768673	A	G	0.271978	-0.0220016	0.0209926	0.294608	0.530755
3	S3_18177341	18177341	A	G	0.4471	0.0152076	0.0145104	0.294617	0.530742
8	S8_19140692	19140692	G	A	0.48566	0.0147194	0.0140451	0.294635	0.530716
8	S8_19140717	19140717	G	A	0.48566	0.0147194	0.0140451	0.294635	0.530716
14	S14_11414222	11414222	A	G	0.274697	0.0177462	0.0169335	0.294641	0.530707
6	S6_16183395	16183395	A	G	0.124602	-0.0233995	0.0223287	0.29466	0.530679
15	S15_6243644	6243644	A	G	0.0857143	0.0355062	0.033882	0.294669	0.530666
5	S5_20394820	20394820	G	A	0.085086	0.0278641	0.0265903	0.294682	0.530646
3	S3_4687179	4687179	A	G	0.250478	0.0177996	0.016987	0.294712	0.530602
15	S15_156996	156996	A	G	0.332377	0.0154582	0.0147525	0.294713	0.530601
12	S12_19831655	19831655	A	G	0.440089	0.0155612	0.014851	0.294722	0.530587
4	S4_23402322	23402322	A	G	0.3703	0.0116817	0.0111487	0.294726	0.530582
15	S15_6979139	6979139	A	G	0.485022	-0.0133513	0.0127421	0.294727	0.53058
1	S1_27260791	27260791	A	G	0.0666029	0.0326099	0.0311236	0.294751	0.530545
1	S1_27260792	27260792	A	G	0.0666029	0.0326099	0.0311236	0.294751	0.530545
4	S4_27726307	27726307	A	G	0.314286	0.0259797	0.0247965	0.29477	0.530517
5	S5_5134993	5134993	G	A	0.304653	-0.0157794	0.015061	0.294777	0.530506
6	S6_23021499	23021499	A	G	0.113767	0.0249289	0.0237943	0.294783	0.530498
15	S15_8651122	8651122	A	G	0.224028	-0.0189559	0.0180936	0.294795	0.53048
5	S5_7936597	7936597	A	G	0.199171	-0.0187288	0.0178776	0.294817	0.530447
1	S1_29170211	29170211	G	A	0.363289	-0.0169331	0.0161639	0.294828	0.530431
1	S1_30833296	30833296	A	G	0.290631	-0.0178457	0.017035	0.294829	0.53043
9	S9_3500438	3500438	G	A	0.157744	0.0194154	0.0185347	0.294861	0.530383
9	S9_3500445	3500445	G	A	0.157744	0.0194154	0.0185347	0.294861	0.530383
9	S9_3500447	3500447	G	A	0.157744	0.0194154	0.0185347	0.294861	0.530383
7	S7_25640553	25640553	A	G	0.417145	-0.0139935	0.0133592	0.294879	0.530356
1	S1_26582064	26582064	A	G	0.391969	0.0155068	0.0148041	0.294885	0.530347
15	S15_102002	102002	A	G	0.11058	-0.0235961	0.0225288	0.294927	0.530285
1	S1_19988564	19988564	A	G	0.0500319	0.0358247	0.0342044	0.294928	0.530284
14	S14_8427590	8427590	A	G	0.17782	0.0203646	0.0194438	0.294933	0.530277
10	S10_23440091	23440091	A	G	0.175908	-0.020466	0.0195406	0.294934	0.530275
4	S4_12539338	12539338	G	A	0.19471	0.0185319	0.0176946	0.294952	0.530249
4	S4_12539382	12539382	G	A	0.19471	0.0185319	0.0176946	0.294952	0.530249
1	S1_17508523	17508523	A	G	0.248885	0.0182087	0.0173861	0.294954	0.530246
1	S1_22035423	22035423	A	G	0.193435	-0.0195742	0.01869	0.294958	0.53024
1	S1_22035438	22035438	A	G	0.193435	-0.0195742	0.01869	0.294958	0.53024
1	S1_22035439	22035439	A	G	0.193435	-0.0195742	0.01869	0.294958	0.53024
15	S15_6902291	6902291	A	G	0.150733	0.0232108	0.0221628	0.294967	0.530227
14	S14_11741625	11741625	A	G	0.169216	-0.0207995	0.0198604	0.294968	0.530225
5	S5_9885216	9885216	A	G	0.391332	0.0151594	0.0144763	0.295012	0.53016
12	S12_30014624	30014624	A	G	0.218292	-0.019256	0.0183887	0.295022	0.530146
7	S7_6910118	6910118	A	G	0.157106	0.0208781	0.0199381	0.29503	0.530134
9	S9_23611629	23611629	A	G	0.18993	0.0197585	0.0188689	0.295032	0.530131
12	S12_251253	251253	A	G	0.152008	0.0213889	0.0204259	0.295034	0.530128
5	S5_21545893	21545893	A	G	0.0508346	-0.0487488	0.0465545	0.295038	0.530122
4	S4_26398082	26398082	A	G	0.224347	-0.0168915	0.0161315	0.295047	0.530109
1	S1_15402231	15402231	A	G	0.143085	0.0204422	0.0195225	0.295049	0.530106
8	S8_31132106	31132106	A	G	0.24028	-0.0176864	0.0168914	0.295071	0.530073
10	S10_10278340	10278340	A	G	0.0908222	0.0263143	0.0251317	0.295075	0.530068
10	S10_10278359	10278359	A	G	0.0908222	0.0263143	0.0251317	0.295075	0.530068
9	S9_6891626	6891626	G	A	0.359783	-0.0160864	0.0153637	0.295081	0.530059
8	S8_19984121	19984121	G	A	0.332059	0.0129062	0.0123266	0.295091	0.530044
2	S2_2720578	2720578	A	G	0.339707	0.0163746	0.0156397	0.295104	0.530025
2	S2_1065698	1065698	A	G	0.0595921	-0.0252194	0.0240878	0.29511	0.530016
10	S10_21640400	21640400	A	G	0.089011	-0.033923	0.0324057	0.295181	0.529912
17	S17_24700875	24700875	G	A	0.130656	0.0235987	0.0225434	0.295186	0.529904
18	S18_14462377	14462377	A	G	0.257489	0.0147075	0.0140502	0.2952	0.529884
3	S3_24381747	24381747	A	G	0.389101	0.0157073	0.0150057	0.295214	0.529863
1	S1_19150593	19150593	G	A	0.29796	-0.0176989	0.0169085	0.295216	0.52986
6	S6_8622575	8622575	A	G	0.391013	-0.016154	0.0154328	0.295225	0.529847
13	S13_27246208	27246208	A	G	0.301785	0.0227683	0.0217525	0.29524	0.529825
3	S3_27699225	27699225	A	G	0.196303	-0.0196491	0.0187735	0.295265	0.529788
14	S14_836268	836268	A	G	0.279477	0.0174537	0.0166763	0.295274	0.529775
4	S4_13648880	13648880	A	G	0.170809	0.0290939	0.027798	0.295275	0.529773
4	S4_13648881	13648881	A	G	0.170809	0.0290939	0.027798	0.295275	0.529773
7	S7_25436224	25436224	A	G	0.0787126	-0.0292827	0.0279785	0.295277	0.52977
12	S12_20064707	20064707	A	G	0.229121	0.0232088	0.0221753	0.295282	0.529763
2	S2_14963861	14963861	G	A	0.474825	-0.0154771	0.014788	0.295285	0.529759
6	S6_21560587	21560587	A	G	0.175271	0.019063	0.0182151	0.295307	0.529726
11	S11_2846854	2846854	A	G	0.121415	0.0231227	0.0220942	0.295307	0.529726
11	S11_2846855	2846855	A	G	0.121415	0.0231227	0.0220942	0.295307	0.529726
9	S9_2998051	2998051	A	G	0.101338	0.0254318	0.0243008	0.295312	0.529719
2	S2_9064393	9064393	G	A	0.491396	-0.0150419	0.0143732	0.295318	0.52971
2	S2_9064420	9064420	G	A	0.491396	-0.0150419	0.0143732	0.295318	0.52971
9	S9_5269777	5269777	A	G	0.287444	-0.0168014	0.0160553	0.295346	0.529669
3	S3_26275264	26275264	A	G	0.446144	-0.0145826	0.0139352	0.295349	0.529664
14	S14_11302296	11302296	A	G	0.275016	0.0177183	0.0169317	0.295352	0.52966
14	S14_2335416	2335416	A	G	0.238368	-0.0180761	0.0172738	0.295355	0.529656
2	S2_1171535	1171535	A	G	0.102428	0.0359492	0.0343549	0.295374	0.529628
2	S2_1171536	1171536	A	G	0.102428	0.0359492	0.0343549	0.295374	0.529628
2	S2_1171547	1171547	A	G	0.102428	0.0359492	0.0343549	0.295374	0.529628
3	S3_17892180	17892180	G	A	0.357553	0.0158343	0.0151324	0.295383	0.529615
4	S4_28168961	28168961	A	G	0.106756	0.0253183	0.0241962	0.295388	0.529607
1	S1_24262241	24262241	A	G	0.318037	0.0166611	0.0159232	0.295403	0.529585
7	S7_530864	530864	G	A	0.335564	-0.0151751	0.0145034	0.295414	0.529569
2	S2_17104704	17104704	A	G	0.0602294	-0.0315656	0.0301696	0.295435	0.529538
2	S2_17104705	17104705	A	G	0.0602294	-0.0315656	0.0301696	0.295435	0.529538
14	S14_15051652	15051652	A	G	0.30051	-0.0162167	0.0154997	0.295443	0.529526
16	S16_25166494	25166494	A	G	0.0726577	0.0297564	0.0284412	0.295449	0.529517
6	S6_14434447	14434447	A	G	0.122052	-0.0233531	0.0223214	0.295459	0.529503
15	S15_6288665	6288665	A	G	0.0844487	0.0239203	0.0228642	0.295473	0.529482
1	S1_24812719	24812719	A	G	0.413958	-0.0150705	0.0144054	0.295481	0.52947
17	S17_18789747	18789747	A	G	0.0525813	0.0327055	0.031265	0.295527	0.529403
10	S10_1298295	1298295	A	G	0.279796	0.0169951	0.0162467	0.295529	0.5294
18	S18_2609188	2609188	A	G	0.128426	0.0211837	0.0202514	0.295545	0.529376
7	S7_406308	406308	A	G	0.0587912	0.0422375	0.0403787	0.295546	0.529375
2	S2_21444483	21444483	G	A	0.470045	-0.0152661	0.0145944	0.295551	0.529368
1	S1_28195347	28195347	A	G	0.069044	-0.0430116	0.0411194	0.295553	0.529365
8	S8_4621013	4621013	A	G	0.478011	0.0157349	0.0150428	0.295557	0.529359
4	S4_18292700	18292700	A	G	0.376036	0.0169811	0.016235	0.295581	0.529323
15	S15_7247434	7247434	A	G	0.263862	0.01698	0.0162342	0.295587	0.529315
15	S15_7247443	7247443	A	G	0.263862	0.01698	0.0162342	0.295587	0.529315
11	S11_5328479	5328479	A	G	0.0764818	0.0288261	0.0275618	0.29562	0.529266
2	S2_16246410	16246410	G	A	0.227215	-0.0184668	0.0176574	0.295638	0.52924
9	S9_8320785	8320785	A	G	0.0844487	-0.0280115	0.026784	0.295639	0.529238
4	S4_22888000	22888000	A	G	0.235182	0.0178627	0.0170803	0.295651	0.529221
13	S13_25545711	25545711	A	G	0.495448	0.0363207	0.03473	0.295652	0.529219
10	S10_23252900	23252900	A	G	0.284576	-0.0176862	0.0169121	0.295667	0.529197
16	S16_24411860	24411860	G	A	0.388464	-0.0173785	0.0166179	0.295667	0.529197
4	S4_23321885	23321885	G	A	0.425749	0.0161129	0.0154077	0.295668	0.529196
2	S2_9264700	9264700	A	G	0.384003	-0.0161878	0.0154804	0.295699	0.52915
15	S15_7544901	7544901	A	G	0.118547	-0.0225408	0.0215559	0.295702	0.529146
15	S15_7544914	7544914	A	G	0.118547	-0.0225408	0.0215559	0.295702	0.529146
10	S10_4549084	4549084	G	A	0.223072	-0.0200816	0.0192055	0.295737	0.529094
1	S1_32384702	32384702	A	G	0.437859	0.0131628	0.0125887	0.295743	0.529086
11	S11_25998620	25998620	A	G	0.148821	-0.0208969	0.0199855	0.295745	0.529083
2	S2_2418012	2418012	A	G	0.0857234	-0.0266389	0.0254772	0.295746	0.529081
14	S14_11932263	11932263	A	G	0.0564054	-0.0332174	0.031769	0.295751	0.529074
1	S1_19518198	19518198	A	G	0.0828553	-0.0304792	0.0291508	0.29576	0.529061
14	S14_6753222	6753222	G	A	0.49267	0.0143768	0.0137513	0.295799	0.529003
5	S5_4326488	4326488	A	G	0.0554493	-0.0364142	0.0348309	0.295811	0.528986
9	S9_27624649	27624649	A	G	0.273423	0.0170574	0.0163158	0.295815	0.52898
14	S14_23135801	23135801	G	A	0.20204	-0.0181603	0.017371	0.295823	0.528968
17	S17_6588521	6588521	A	G	0.421606	0.0158536	0.0151656	0.295855	0.528921
13	S13_2755787	2755787	G	A	0.277473	-0.0219192	0.0209703	0.295908	0.528843
1	S1_31067342	31067342	A	G	0.404398	-0.0115709	0.0110711	0.29596	0.528767
17	S17_23672668	23672668	A	G	0.273077	-0.0225698	0.0215951	0.295962	0.528764
4	S4_22207761	22207761	A	G	0.171447	-0.0204291	0.0195477	0.295982	0.528735
3	S3_3324889	3324889	A	G	0.122527	0.0292841	0.0280215	0.295997	0.528713
15	S15_6061564	6061564	A	G	0.186106	-0.0186845	0.0178796	0.296016	0.528685
1	S1_5240027	5240027	A	G	0.386233	0.0141112	0.0135041	0.296042	0.528647
17	S17_5796335	5796335	A	G	0.137363	-0.0281908	0.0269789	0.29606	0.52862
16	S16_3690718	3690718	A	G	0.123327	0.0237844	0.0227634	0.296092	0.528573
6	S6_3467076	3467076	G	A	0.283939	-0.0132094	0.0126425	0.296095	0.528569
18	S18_7944991	7944991	A	G	0.496813	-0.0143024	0.0136894	0.296122	0.528529
17	S17_24678403	24678403	A	G	0.112811	0.0266583	0.0255175	0.296158	0.528477
15	S15_25284103	25284103	G	A	0.177502	0.0193251	0.0184997	0.296199	0.528416
10	S10_15482940	15482940	A	G	0.0519439	-0.0306414	0.0293327	0.296201	0.528413
10	S10_2795212	2795212	G	A	0.294455	-0.0166418	0.0159312	0.296206	0.528406
9	S9_27438981	27438981	A	G	0.403442	0.0162549	0.0155608	0.296207	0.528405
12	S12_5814784	5814784	A	G	0.102294	0.0245957	0.0235466	0.296229	0.528372
9	S9_5303799	5303799	A	G	0.0630975	-0.0319747	0.0306109	0.29623	0.528371
3	S3_23684221	23684221	A	G	0.0895296	-0.0388249	0.03717	0.296244	0.52835
4	S4_5993238	5993238	A	G	0.101338	-0.0225961	0.0216334	0.296253	0.528337
7	S7_9314206	9314206	G	A	0.478011	0.0145047	0.0138872	0.29627	0.528312
6	S6_12465361	12465361	A	G	0.284895	0.0165776	0.0158726	0.296291	0.528282
18	S18_5094244	5094244	A	G	0.294774	0.0165705	0.0158663	0.296306	0.52826
2	S2_18744886	18744886	G	A	0.179414	-0.0193178	0.0184973	0.29632	0.528239
12	S12_30389389	30389389	G	A	0.165711	-0.0179854	0.0172222	0.296338	0.528213
9	S9_27759492	27759492	A	G	0.459847	-0.0159597	0.0152827	0.296345	0.528202
10	S10_24458294	24458294	A	G	0.235182	0.018069	0.0173025	0.296346	0.528201
18	S18_11649752	11649752	A	G	0.421287	0.0152287	0.0145835	0.296373	0.528161
5	S5_5573769	5573769	A	G	0.458254	-0.0153247	0.0146762	0.296398	0.528125
14	S14_10628821	10628821	A	G	0.0946463	-0.0231804	0.0221998	0.296407	0.528112
10	S10_4604842	4604842	A	G	0.247929	0.0167614	0.0160529	0.296421	0.528091
10	S10_4604849	4604849	A	G	0.247929	0.0167614	0.0160529	0.296421	0.528091
7	S7_5542459	5542459	G	A	0.320586	0.0169312	0.0162155	0.296422	0.52809
16	S16_20652698	20652698	A	G	0.497132	-0.0154638	0.0148107	0.29644	0.528063
10	S10_20516760	20516760	A	G	0.154557	-0.0202371	0.0193828	0.296452	0.528046
2	S2_31009142	31009142	A	G	0.0560867	0.0314088	0.0300842	0.296472	0.528016
16	S16_2505052	2505052	A	G	0.246973	0.0170024	0.0162854	0.296473	0.528015
16	S16_2505072	2505072	A	G	0.246973	0.0170024	0.0162854	0.296473	0.528015
5	S5_2671653	2671653	A	G	0.387827	-0.0143814	0.0137753	0.296486	0.527996
4	S4_7265469	7265469	A	G	0.102613	-0.0258516	0.0247625	0.296494	0.527984
2	S2_2289650	2289650	A	G	0.223391	-0.0178516	0.0170996	0.296495	0.527983
10	S10_21718672	21718672	A	G	0.0564054	-0.0302754	0.029	0.296495	0.527983
15	S15_9615308	9615308	A	G	0.0783939	-0.0278127	0.0266414	0.296501	0.527974
7	S7_18607808	18607808	A	G	0.265934	0.0194223	0.0186046	0.296508	0.527964
13	S13_23850841	23850841	G	A	0.320879	0.0219336	0.0210103	0.296511	0.527959
10	S10_24676514	24676514	A	G	0.0500319	0.0311236	0.0298137	0.296514	0.527955
17	S17_1264295	1264295	A	G	0.405672	-0.015255	0.0146139	0.296544	0.527911
9	S9_27822600	27822600	A	G	0.204589	0.0184958	0.0177185	0.296546	0.527908
9	S9_10569077	10569077	G	A	0.316444	-0.0165184	0.0158245	0.296553	0.527898
13	S13_23761927	23761927	A	G	0.219248	-0.0184701	0.0176943	0.296556	0.527893
7	S7_19142095	19142095	A	G	0.170809	0.0186819	0.0178978	0.296576	0.527864
14	S14_10433398	10433398	G	A	0.273104	0.0148854	0.0142609	0.296581	0.527857
13	S13_6920283	6920283	G	A	0.43022	-0.0245197	0.0234919	0.296602	0.527826
1	S1_26084140	26084140	A	G	0.414595	0.0152405	0.0146017	0.296604	0.527823
4	S4_27043628	27043628	A	G	0.451243	-0.0150587	0.0144285	0.296632	0.527782
13	S13_27124783	27124783	G	A	0.0656469	0.0315832	0.0302614	0.296633	0.527781
4	S4_26888469	26888469	A	G	0.227215	-0.0185295	0.0177543	0.296641	0.527769
7	S7_24578152	24578152	A	G	0.0834927	-0.0266237	0.0255101	0.296645	0.527763
12	S12_817162	817162	G	A	0.157692	-0.0279356	0.0267673	0.296647	0.52776
1	S1_31284743	31284743	G	A	0.435714	0.0193362	0.0185283	0.296669	0.527728
3	S3_23163384	23163384	A	G	0.429254	0.0149222	0.0142987	0.296669	0.527728
11	S11_20874405	20874405	A	G	0.158062	-0.0184533	0.0176835	0.296702	0.52768
11	S11_20874413	20874413	A	G	0.158062	-0.0184533	0.0176835	0.296702	0.52768
4	S4_24805039	24805039	A	G	0.194073	0.0157867	0.0151286	0.296716	0.527659
4	S4_25952987	25952987	A	G	0.0505495	-0.0427599	0.0409784	0.296729	0.52764
15	S15_19584349	19584349	A	G	0.409496	-0.0132378	0.0126864	0.296732	0.527636
16	S16_27477383	27477383	A	G	0.41587	-0.0158331	0.0151738	0.296742	0.527621
4	S4_17575575	17575575	A	G	0.0997451	-0.0263312	0.0252373	0.29679	0.527551
17	S17_944962	944962	A	G	0.456342	0.0133464	0.012792	0.29679	0.527551
11	S11_8198054	8198054	A	G	0.303697	-0.0170286	0.0163215	0.296799	0.527538
16	S16_26171981	26171981	G	A	0.297323	0.0165013	0.0158161	0.296799	0.527538
12	S12_14592214	14592214	G	A	0.163799	-0.0206746	0.0198161	0.2968	0.527536
16	S16_8262673	8262673	A	G	0.199171	-0.0175948	0.0168643	0.296801	0.527535
8	S8_624048	624048	A	G	0.423837	0.0159912	0.0153275	0.296807	0.527526
3	S3_21273421	21273421	A	G	0.163161	-0.0216067	0.0207128	0.296876	0.527425
15	S15_2241641	2241641	A	G	0.0902883	0.0364296	0.0349227	0.296879	0.527421
15	S15_2241642	2241642	A	G	0.0902883	0.0364296	0.0349227	0.296879	0.527421
15	S15_2241643	2241643	A	G	0.0902883	0.0364296	0.0349227	0.296879	0.527421
3	S3_20806436	20806436	G	A	0.242192	-0.0191848	0.0183917	0.296892	0.527402
4	S4_7265550	7265550	A	G	0.14181	0.0210693	0.0201984	0.296893	0.5274
17	S17_7282506	7282506	A	G	0.400574	0.0155899	0.0149463	0.296919	0.527362
6	S6_956277	956277	A	G	0.221479	-0.0187145	0.017942	0.296924	0.527355
2	S2_29818080	29818080	A	G	0.0631868	-0.0406362	0.03896	0.296936	0.527337
13	S13_4714741	4714741	G	A	0.467495	-0.0150277	0.0144078	0.296936	0.527337
2	S2_13509433	13509433	A	G	0.0516252	-0.0329285	0.0315707	0.296944	0.527325
8	S8_6211944	6211944	G	A	0.333971	-0.0151837	0.0145581	0.296959	0.527304
4	S4_24206409	24206409	G	A	0.217973	0.021244	0.020369	0.296969	0.527289
15	S15_8390728	8390728	A	G	0.170172	-0.0153343	0.0147027	0.29697	0.527287
9	S9_605377	605377	A	G	0.0576801	0.0336122	0.032228	0.296971	0.527286
2	S2_12914420	12914420	A	G	0.102294	-0.0254429	0.0243955	0.296979	0.527274
13	S13_6404264	6404264	A	G	0.0532186	0.0292548	0.0280509	0.296986	0.527264
13	S13_6404289	6404289	A	G	0.0532186	0.0292548	0.0280509	0.296986	0.527264
13	S13_6404299	6404299	A	G	0.0532186	0.0292548	0.0280509	0.296986	0.527264
3	S3_6632006	6632006	G	A	0.471001	-0.0157409	0.0150933	0.29699	0.527258
11	S11_23613223	23613223	A	G	0.111855	0.0225245	0.0215984	0.297004	0.527238
14	S14_24110544	24110544	A	G	0.386871	-0.0141226	0.0135426	0.297027	0.527204
6	S6_24326122	24326122	A	G	0.245698	0.0176811	0.0169554	0.29704	0.527185
4	S4_24017648	24017648	A	G	0.167304	0.0199785	0.0191589	0.29705	0.52717
11	S11_127010	127010	G	A	0.237412	-0.0177382	0.0170106	0.297052	0.527168
11	S11_999462	999462	A	G	0.319949	0.0176951	0.0169694	0.297055	0.527163
2	S2_20390114	20390114	A	G	0.308158	-0.0137863	0.0132219	0.297091	0.527111
8	S8_27027569	27027569	A	G	0.28617	0.0178071	0.0170789	0.297116	0.527074
10	S10_4447454	4447454	A	G	0.144359	0.0200312	0.0192122	0.297121	0.527067
14	S14_13875822	13875822	A	G	0.0564054	0.0344262	0.0330191	0.297127	0.527058
14	S14_13875823	13875823	A	G	0.0564054	0.0344262	0.0330191	0.297127	0.527058
14	S14_13875826	13875826	A	G	0.0564054	0.0344262	0.0330191	0.297127	0.527058
14	S14_13875828	13875828	A	G	0.0564054	0.0344262	0.0330191	0.297127	0.527058
14	S14_13875830	13875830	A	G	0.0564054	0.0344262	0.0330191	0.297127	0.527058
15	S15_10098963	10098963	A	G	0.145634	-0.0210881	0.0202265	0.297136	0.527045
15	S15_12286152	12286152	A	G	0.154876	-0.0211806	0.0203163	0.297159	0.527011
11	S11_14057703	14057703	G	A	0.178139	-0.0176464	0.0169266	0.297171	0.526994
6	S6_10683614	10683614	A	G	0.12269	-0.0236737	0.0227084	0.297178	0.526983
3	S3_3230875	3230875	A	G	0.308477	-0.0162805	0.0156183	0.297225	0.526915
3	S3_3230887	3230887	A	G	0.308477	-0.0162805	0.0156183	0.297225	0.526915
16	S16_1502824	1502824	G	A	0.489484	0.0150889	0.0144756	0.297242	0.52689
3	S3_25026117	25026117	G	A	0.499681	-0.0155638	0.0149315	0.29725	0.526878
4	S4_22137276	22137276	A	G	0.484385	-0.0160716	0.0154188	0.297256	0.526869
17	S17_21457287	21457287	A	G	0.0519439	0.034324	0.03293	0.297258	0.526866
13	S13_24302180	24302180	G	A	0.365838	0.0152534	0.0146345	0.297275	0.526842
11	S11_18807770	18807770	G	A	0.369662	0.0165502	0.0158789	0.297282	0.526831
2	S2_16001389	16001389	A	G	0.0627788	0.0303103	0.0290811	0.297288	0.526823
8	S8_17388970	17388970	A	G	0.360421	-0.0177691	0.0170496	0.297317	0.52678
4	S4_25399099	25399099	A	G	0.189611	0.018889	0.0181243	0.297323	0.526771
7	S7_24981623	24981623	G	A	0.271829	0.0173079	0.0166082	0.297352	0.526729
16	S16_4326460	4326460	G	A	0.213736	-0.02294	0.0220127	0.297354	0.526726
16	S16_4276267	4276267	G	A	0.490758	0.0150297	0.0144223	0.29736	0.526717
15	S15_3241290	3241290	A	G	0.242511	-0.0189138	0.0181499	0.29737	0.526703
11	S11_10909906	10909906	G	A	0.060989	-0.038844	0.037276	0.297381	0.526687
11	S11_10909949	10909949	G	A	0.060989	-0.038844	0.037276	0.297381	0.526687
4	S4_13148510	13148510	G	A	0.351816	0.0139415	0.0133789	0.297389	0.526675
11	S11_5254180	5254180	G	A	0.181963	-0.0211006	0.0202493	0.297393	0.526669
8	S8_5898167	5898167	A	G	0.0681963	0.0305327	0.029301	0.297395	0.526666
8	S8_5898169	5898169	A	G	0.0681963	0.0305327	0.029301	0.297395	0.526666
8	S8_21808031	21808031	A	G	0.0940089	-0.0215847	0.020714	0.297396	0.526665
8	S8_21808036	21808036	A	G	0.0940089	-0.0215847	0.020714	0.297396	0.526665
8	S8_21808037	21808037	A	G	0.0940089	-0.0215847	0.020714	0.297396	0.526665
8	S8_21808039	21808039	A	G	0.0940089	-0.0215847	0.020714	0.297396	0.526665
8	S8_21808040	21808040	A	G	0.0940089	-0.0215847	0.020714	0.297396	0.526665
17	S17_25768848	25768848	G	A	0.314532	0.0163655	0.0157057	0.297408	0.526647
14	S14_383750	383750	A	G	0.132887	0.0225318	0.0216238	0.297417	0.526634
1	S1_18191451	18191451	A	G	0.137667	-0.0235743	0.0226243	0.297418	0.526633
14	S14_10519392	10519392	A	G	0.102932	-0.0268397	0.0257603	0.297458	0.526574
16	S16_20301762	20301762	G	A	0.334608	0.0170427	0.0163576	0.297464	0.526566
4	S4_1395471	1395471	G	A	0.457616	0.013266	0.0127338	0.297504	0.526507
15	S15_1091070	1091070	G	A	0.119822	0.0239035	0.0229452	0.297521	0.526482
12	S12_9221930	9221930	G	A	0.33022	0.020501	0.0196791	0.297522	0.526481
11	S11_18709215	18709215	A	G	0.288719	-0.0181553	0.0174278	0.297533	0.526465
11	S11_18709232	18709232	A	G	0.288719	-0.0181553	0.0174278	0.297533	0.526465
6	S6_2114674	2114674	G	A	0.451562	0.0133652	0.0128298	0.297536	0.52646
15	S15_25168584	25168584	A	G	0.0971957	0.0219475	0.0210683	0.297536	0.52646
13	S13_20847748	20847748	A	G	0.476418	-0.0147047	0.0141157	0.297538	0.526458
13	S13_13535814	13535814	A	G	0.0643722	0.0323775	0.0310809	0.297544	0.526449
5	S5_6664241	6664241	A	G	0.150414	-0.0278663	0.0267506	0.297547	0.526444
8	S8_31263747	31263747	A	G	0.098789	-0.0225221	0.0216224	0.297592	0.526379
17	S17_17416516	17416516	A	G	0.164117	-0.0207075	0.0198804	0.297597	0.526371
1	S1_19394929	19394929	A	G	0.0535373	0.0328789	0.031567	0.297616	0.526344
9	S9_2162462	2162462	A	G	0.0516484	-0.0424602	0.0407663	0.297619	0.526339
9	S9_27751543	27751543	A	G	0.0732951	0.0303779	0.0291669	0.297635	0.526316
4	S4_25300525	25300525	A	G	0.0898662	0.0248599	0.0238697	0.29765	0.526294
10	S10_20405	20405	A	G	0.100064	0.0250038	0.0240102	0.297697	0.526226
17	S17_24814509	24814509	A	G	0.140854	0.0217945	0.0209293	0.297717	0.526196
15	S15_6061536	6061536	A	G	0.186424	-0.0186163	0.0178774	0.297721	0.526191
7	S7_22148530	22148530	A	G	0.251115	0.0154053	0.0147939	0.297723	0.526188
1	S1_22534802	22534802	A	G	0.226577	0.0190042	0.0182505	0.297739	0.526164
17	S17_22881448	22881448	A	G	0.413321	0.0159046	0.0152743	0.297754	0.526142
4	S4_26124074	26124074	A	G	0.267368	-0.0168485	0.0161816	0.297775	0.526112
1	S1_24871095	24871095	A	G	0.106593	-0.0282895	0.0271705	0.29779	0.52609
16	S16_17700878	17700878	A	G	0.369025	-0.0131532	0.0126331	0.297798	0.526078
8	S8_13341426	13341426	G	A	0.482792	0.0150179	0.0144243	0.297803	0.526071
2	S2_3079458	3079458	A	G	0.053856	0.0342799	0.0329251	0.297808	0.526064
6	S6_11948304	11948304	A	G	0.142129	0.0201619	0.0193651	0.297809	0.526062
18	S18_1119951	1119951	A	G	0.340663	-0.0159535	0.0153234	0.297821	0.526045
16	S16_869831	869831	A	G	0.054812	0.031238	0.0300044	0.297822	0.526043
6	S6_26578559	26578559	A	G	0.440727	-0.0132741	0.0127503	0.297838	0.52602
17	S17_346433	346433	G	A	0.241874	0.0179395	0.0172317	0.297842	0.526014
4	S4_2061504	2061504	A	G	0.465902	-0.0152919	0.0146889	0.297851	0.526001
8	S8_31263617	31263617	A	G	0.10102	-0.0220664	0.0211975	0.29788	0.525959
10	S10_17408237	17408237	G	A	0.462078	0.015672	0.0150559	0.29791	0.525915
8	S8_25597601	25597601	A	G	0.123008	0.0214474	0.0206045	0.297919	0.525902
1	S1_33488834	33488834	A	G	0.444869	-0.0114113	0.0109629	0.29792	0.5259
2	S2_1594616	1594616	A	G	0.123327	-0.0203183	0.0195199	0.297922	0.525897
12	S12_31559959	31559959	G	A	0.472913	-0.0156165	0.0150033	0.297934	0.52588
2	S2_4839660	4839660	A	G	0.179414	-0.0195354	0.0187684	0.297938	0.525874
1	S1_33742215	33742215	A	G	0.466858	-0.0138351	0.013292	0.297941	0.52587
1	S1_27832036	27832036	A	G	0.244742	-0.0180867	0.017377	0.297949	0.525858
1	S1_4271927	4271927	A	G	0.227852	-0.0177572	0.0170609	0.297962	0.525839
4	S4_22048093	22048093	A	G	0.199171	0.0196987	0.0189267	0.297975	0.52582
4	S4_20076035	20076035	A	G	0.136711	0.0198689	0.0190903	0.297976	0.525819
2	S2_14361191	14361191	A	G	0.448375	0.0152138	0.0146181	0.297991	0.525797
4	S4_24270898	24270898	A	G	0.0828553	-0.0286127	0.0274927	0.297998	0.525787
3	S3_1804876	1804876	A	G	0.0500319	0.0341211	0.0327864	0.298011	0.525768
15	S15_8426967	8426967	A	G	0.28617	-0.0172914	0.0166158	0.298032	0.525737
14	S14_11000892	11000892	A	G	0.185468	0.0207077	0.0198995	0.298055	0.525704
13	S13_17878741	17878741	A	G	0.381134	0.0142917	0.0137341	0.298064	0.52569
15	S15_25547947	25547947	A	G	0.403297	-0.0193532	0.0185993	0.298091	0.525651
3	S3_17525249	17525249	A	G	0.0815806	-0.0279629	0.0268743	0.298104	0.525632
3	S3_17525252	17525252	A	G	0.0815806	-0.0279629	0.0268743	0.298104	0.525632
2	S2_8523996	8523996	A	G	0.199171	0.0187394	0.01801	0.298107	0.525628
11	S11_27028317	27028317	A	G	0.3413	-0.0159415	0.0153218	0.298131	0.525593
2	S2_20824843	20824843	A	G	0.348311	-0.0146653	0.0140958	0.298155	0.525558
7	S7_25669769	25669769	A	G	0.296686	-0.0168051	0.0161538	0.298193	0.525503
11	S11_9002652	9002652	A	G	0.32441	-0.0156933	0.0150852	0.298193	0.525503
9	S9_4785679	4785679	A	G	0.0659656	0.0314649	0.0302461	0.298202	0.525489
3	S3_27859749	27859749	A	G	0.21638	-0.0187768	0.0180501	0.298218	0.525466
9	S9_8938710	8938710	A	G	0.106119	-0.0253168	0.0243382	0.298243	0.52543
2	S2_5202836	5202836	G	A	0.43754	-0.0142167	0.0136674	0.298251	0.525418
8	S8_32105030	32105030	G	A	0.0818993	-0.0280049	0.0269231	0.298256	0.525411
2	S2_25183070	25183070	A	G	0.125824	-0.0296159	0.0284723	0.298263	0.525401
4	S4_10262376	10262376	A	G	0.102198	0.0306604	0.0294781	0.29829	0.525361
3	S3_27545753	27545753	A	G	0.164117	-0.0197667	0.0190053	0.29831	0.525332
10	S10_20778564	20778564	A	G	0.0519439	-0.0339778	0.032669	0.298311	0.525331
11	S11_26954268	26954268	A	G	0.477693	0.0155244	0.0149265	0.298315	0.525325
6	S6_26700033	26700033	A	G	0.153601	-0.0225867	0.0217179	0.29834	0.525289
6	S6_26700036	26700036	A	G	0.153601	-0.0225867	0.0217179	0.29834	0.525289
5	S5_20161984	20161984	A	G	0.159975	-0.0201902	0.019414	0.298348	0.525277
17	S17_21327205	21327205	G	A	0.251753	0.0167664	0.016122	0.298351	0.525273
11	S11_5292057	5292057	A	G	0.0803059	0.0278347	0.0267661	0.298375	0.525238
3	S3_26558749	26558749	A	G	0.0643722	0.0244687	0.0235293	0.298376	0.525236
16	S16_8746184	8746184	G	A	0.266412	0.0185712	0.0178583	0.298376	0.525236
13	S13_22164304	22164304	A	G	0.0564054	0.0332889	0.0320128	0.298404	0.525195
6	S6_7686975	7686975	A	G	0.0952836	-0.02815	0.0270712	0.29841	0.525187
1	S1_33586672	33586672	A	G	0.252071	-0.0167294	0.0160895	0.298448	0.525131
16	S16_24510149	24510149	G	A	0.0589547	0.0327053	0.0314558	0.298469	0.525101
4	S4_24085462	24085462	G	A	0.17559	0.0158112	0.0152077	0.298484	0.525079
14	S14_10262154	10262154	A	G	0.257692	0.0216934	0.0208664	0.29851	0.525041
15	S15_11439233	11439233	A	G	0.41587	0.0156378	0.0150425	0.298538	0.525
6	S6_22910500	22910500	A	G	0.112492	0.0248399	0.0238944	0.298539	0.524999
1	S1_31770134	31770134	A	G	0.258764	-0.016788	0.0161493	0.29855	0.524983
1	S1_31770143	31770143	A	G	0.258764	-0.016788	0.0161493	0.29855	0.524983
1	S1_31770149	31770149	A	G	0.258764	-0.016788	0.0161493	0.29855	0.524983
1	S1_31770152	31770152	A	G	0.258764	-0.016788	0.0161493	0.29855	0.524983
7	S7_22812070	22812070	A	G	0.054812	0.0337283	0.0324461	0.298563	0.524964
15	S15_25051328	25051328	G	A	0.276374	0.0192398	0.0185089	0.298578	0.524942
9	S9_29402887	29402887	A	G	0.185468	0.019362	0.018627	0.29859	0.524925
12	S12_794698	794698	G	A	0.231039	0.018221	0.0175298	0.298605	0.524903
4	S4_2801910	2801910	G	A	0.354366	-0.0156473	0.015054	0.298613	0.524891
3	S3_26471027	26471027	A	G	0.0551307	-0.0334548	0.0321863	0.298614	0.52489
12	S12_25633365	25633365	A	G	0.0634162	0.026219	0.0252249	0.298615	0.524888
13	S13_25072083	25072083	A	G	0.249841	0.0168606	0.0162214	0.298619	0.524883
15	S15_6555892	6555892	G	A	0.20427	0.0179356	0.0172561	0.29863	0.524867
14	S14_7401456	7401456	A	G	0.0659341	0.0396843	0.0381813	0.298635	0.524859
9	S9_22604950	22604950	A	G	0.095921	0.0254111	0.0244488	0.298639	0.524853
4	S4_22854832	22854832	A	G	0.391332	0.0142228	0.0136844	0.298643	0.524848
6	S6_21635110	21635110	A	G	0.34385	0.0164945	0.0158709	0.29867	0.524808
17	S17_26935327	26935327	G	A	0.265774	-0.0161639	0.0155533	0.298685	0.524787
12	S12_27188354	27188354	A	G	0.21383	-0.0182051	0.0175181	0.298703	0.52476
12	S12_27188356	27188356	A	G	0.21383	-0.0182051	0.0175181	0.298703	0.52476
18	S18_1103286	1103286	A	G	0.135437	0.0229309	0.0220657	0.298706	0.524756
14	S14_11296565	11296565	A	G	0.275653	0.017562	0.0168997	0.298715	0.524743
9	S9_27514054	27514054	G	A	0.380178	-0.0136958	0.0131793	0.298717	0.52474
15	S15_575071	575071	A	G	0.216061	0.0174767	0.0168178	0.29872	0.524736
12	S12_3481839	3481839	A	G	0.208413	-0.018461	0.0177655	0.298736	0.524712
16	S16_12310801	12310801	A	G	0.176923	-0.0243704	0.0234529	0.298747	0.524696
11	S11_19286328	19286328	A	G	0.477374	-0.0156279	0.0150396	0.29875	0.524692
13	S13_25207787	25207787	A	G	0.45666	0.0148871	0.0143267	0.29875	0.524692
1	S1_18624631	18624631	A	G	0.309433	0.0150914	0.0145233	0.298753	0.524688
14	S14_9912322	9912322	A	G	0.205545	-0.0191103	0.0183911	0.298755	0.524685
3	S3_23895764	23895764	A	G	0.25972	0.0168933	0.0162576	0.298756	0.524683
3	S3_27195111	27195111	A	G	0.243786	-0.0176094	0.016947	0.298766	0.524669
14	S14_16166276	16166276	A	G	0.285532	-0.015556	0.0149712	0.298774	0.524657
1	S1_33684444	33684444	A	G	0.264818	-0.0161011	0.0154961	0.298784	0.524643
2	S2_15236271	15236271	A	G	0.386552	-0.0159422	0.0153444	0.298824	0.524585
4	S4_27418861	27418861	A	G	0.0739324	-0.0298923	0.0287714	0.298825	0.524583
12	S12_22463901	22463901	A	G	0.082218	0.0270535	0.0260392	0.298826	0.524582
1	S1_18926863	18926863	A	G	0.0519439	0.0333595	0.0321099	0.298843	0.524557
4	S4_5726610	5726610	G	A	0.368388	-0.0146014	0.0140549	0.298856	0.524538
7	S7_21796408	21796408	G	A	0.330147	-0.0159008	0.0153067	0.298891	0.524487
4	S4_20842559	20842559	A	G	0.256214	0.0167111	0.016087	0.2989	0.524474
4	S4_20842607	20842607	A	G	0.256214	0.0167111	0.016087	0.2989	0.524474
18	S18_11825960	11825960	G	A	0.226259	0.0173887	0.0167398	0.298913	0.524455
9	S9_23629351	23629351	A	G	0.466858	-0.0128772	0.0123967	0.298917	0.524449
14	S14_17245465	17245465	A	G	0.055768	0.0324362	0.0312259	0.298917	0.524449
17	S17_11936024	11936024	A	G	0.167941	0.0185045	0.0178142	0.298922	0.524442
17	S17_11936032	11936032	A	G	0.167941	0.0185045	0.0178142	0.298922	0.524442
18	S18_2980890	2980890	A	G	0.123008	0.0230675	0.0222072	0.298927	0.524435
7	S7_5463470	5463470	G	A	0.419375	-0.01512	0.0145562	0.298931	0.524429
7	S7_5463492	5463492	G	A	0.419375	-0.01512	0.0145562	0.298931	0.524429
15	S15_8351662	8351662	A	G	0.128571	-0.0303308	0.0292015	0.298956	0.524393
15	S15_644205	644205	A	G	0.267686	0.0166151	0.0159966	0.298961	0.524385
6	S6_9778927	9778927	G	A	0.323454	0.0138312	0.0133164	0.298962	0.524384
15	S15_10099012	10099012	A	G	0.147228	-0.0211287	0.0203423	0.298963	0.524383
18	S18_10476906	10476906	G	A	0.19471	-0.0179797	0.017311	0.298978	0.524361
16	S16_24301806	24301806	A	G	0.454111	-0.0149298	0.0143746	0.29898	0.524358
18	S18_10415541	10415541	A	G	0.262269	-0.0148236	0.0142727	0.298992	0.52434
15	S15_145792	145792	A	G	0.178139	-0.0194827	0.018761	0.299052	0.524253
14	S14_1668226	1668226	A	G	0.267686	-0.0182216	0.017547	0.299063	0.524237
3	S3_6935410	6935410	A	G	0.265456	0.0169772	0.0163493	0.299081	0.524211
13	S13_3571875	3571875	G	A	0.118547	-0.0221873	0.0213668	0.299084	0.524207
14	S14_23135802	23135802	G	A	0.201721	-0.0180359	0.017369	0.299085	0.524205
16	S16_10071588	10071588	G	A	0.341426	-0.0292114	0.028132	0.299098	0.524186
14	S14_3685665	3685665	G	A	0.204589	-0.0207896	0.0200229	0.299135	0.524133
9	S9_3059389	3059389	A	G	0.355003	-0.0163072	0.015706	0.299138	0.524128
15	S15_991362	991362	A	G	0.452199	-0.0134533	0.0129573	0.299139	0.524127
15	S15_11439171	11439171	A	G	0.188655	0.0175917	0.0169436	0.299153	0.524107
4	S4_18394394	18394394	A	G	0.160931	0.0199896	0.0192568	0.299245	0.523973
1	S1_19625318	19625318	G	A	0.278203	-0.0157468	0.0151713	0.299302	0.52389
1	S1_19625319	19625319	G	A	0.278203	-0.0157468	0.0151713	0.299302	0.52389
6	S6_19300608	19300608	A	G	0.239324	0.0172945	0.0166625	0.299303	0.523889
10	S10_18961124	18961124	A	G	0.365838	-0.0157051	0.015133	0.299359	0.523808
5	S5_1778165	1778165	A	G	0.23072	0.0175971	0.0169562	0.299363	0.523802
15	S15_4387621	4387621	A	G	0.085086	0.0290272	0.0279701	0.299367	0.523796
2	S2_12204199	12204199	A	G	0.0892288	-0.0280583	0.0270382	0.299396	0.523754
14	S14_2295877	2295877	A	G	0.0771192	-0.0279324	0.0269171	0.299401	0.523747
4	S4_27130961	27130961	A	G	0.220204	0.0179662	0.0173138	0.299418	0.523722
3	S3_13472800	13472800	A	G	0.160931	0.01991	0.0191881	0.299445	0.523683
13	S13_20312292	20312292	A	G	0.443595	0.0181993	0.0175394	0.299445	0.523683
18	S18_14739638	14739638	A	G	0.213193	-0.0182731	0.0176111	0.299463	0.523657
17	S17_19102097	19102097	G	A	0.391013	0.0155844	0.0150206	0.299487	0.523622
14	S14_7638466	7638466	A	G	0.0669216	0.0314978	0.0303585	0.29949	0.523618
2	S2_7843141	7843141	A	G	0.222116	-0.0154999	0.0149403	0.299522	0.523571
16	S16_23549625	23549625	A	G	0.171765	-0.0203124	0.0195796	0.299536	0.523551
17	S17_12973031	12973031	G	A	0.155495	-0.0267269	0.0257647	0.299575	0.523494
13	S13_3932031	3932031	A	G	0.317081	0.0172586	0.0166374	0.299579	0.523489
16	S16_13334188	13334188	A	G	0.196154	0.0195604	0.0188565	0.299583	0.523483
17	S17_8828444	8828444	A	G	0.378585	0.0139827	0.0134801	0.299601	0.523457
10	S10_642972	642972	A	G	0.102932	-0.0234638	0.0226205	0.299605	0.523451
10	S10_642975	642975	A	G	0.102932	-0.0234638	0.0226205	0.299605	0.523451
10	S10_642976	642976	A	G	0.102932	-0.0234638	0.0226205	0.299605	0.523451
3	S3_13604283	13604283	A	G	0.275972	-0.0167003	0.0161004	0.299615	0.523436
7	S7_1225554	1225554	A	G	0.142129	-0.0211675	0.0204072	0.299616	0.523435
4	S4_22688435	22688435	A	G	0.203633	0.0209019	0.0201514	0.299623	0.523425
13	S13_10671542	10671542	A	G	0.322498	0.0129795	0.0125136	0.299628	0.523418
8	S8_23122346	23122346	A	G	0.475143	0.0122451	0.0118057	0.299632	0.523412
6	S6_12956908	12956908	A	G	0.183238	-0.0193684	0.018674	0.299649	0.523387
18	S18_6822986	6822986	A	G	0.197259	-0.0142698	0.0137583	0.299652	0.523383
11	S11_3086259	3086259	A	G	0.407903	0.0159738	0.0154013	0.299657	0.523376
18	S18_10683682	10683682	A	G	0.0637349	0.0262989	0.0253577	0.299682	0.523339
7	S7_3549437	3549437	A	G	0.279477	-0.0167426	0.0161436	0.299687	0.523332
6	S6_9781498	9781498	A	G	0.292543	-0.0135197	0.0130366	0.299709	0.5233
6	S6_3764918	3764918	A	G	0.218292	-0.0180488	0.0174039	0.299711	0.523297
4	S4_20086594	20086594	A	G	0.149777	-0.0201061	0.0193879	0.299715	0.523292
14	S14_1399531	1399531	A	G	0.0755258	-0.0291048	0.0280654	0.299719	0.523286
1	S1_34931147	34931147	A	G	0.240918	-0.0176534	0.017023	0.29972	0.523284
3	S3_3410416	3410416	A	G	0.107075	-0.0247807	0.0238957	0.29972	0.523284
3	S3_3410440	3410440	A	G	0.107075	-0.0247807	0.0238957	0.29972	0.523284
16	S16_21947349	21947349	G	A	0.142447	-0.0226006	0.0217938	0.299727	0.523274
8	S8_27135884	27135884	G	A	0.463671	-0.0153812	0.0148326	0.299743	0.523251
8	S8_2875223	2875223	A	G	0.16348	-0.0206415	0.0199057	0.299751	0.523239
8	S8_2875229	2875229	A	G	0.16348	-0.0206415	0.0199057	0.299751	0.523239
3	S3_25868844	25868844	A	G	0.0936902	-0.0253072	0.0244054	0.299759	0.523228
6	S6_22001968	22001968	G	A	0.296367	0.0162283	0.0156511	0.299794	0.523177
10	S10_2262535	2262535	G	A	0.107712	0.0245047	0.0236342	0.299814	0.523148
4	S4_7633136	7633136	A	G	0.0806246	-0.0298012	0.0287426	0.299815	0.523147
8	S8_1655096	1655096	A	G	0.384321	0.0157053	0.0151475	0.299817	0.523144
8	S8_1655106	1655106	A	G	0.384321	0.0157053	0.0151475	0.299817	0.523144
6	S6_5459534	5459534	A	G	0.156469	-0.0211143	0.0203655	0.299842	0.523108
13	S13_20977491	20977491	G	A	0.273423	-0.0164661	0.0158832	0.299874	0.523061
12	S12_19413325	19413325	A	G	0.272467	0.0154778	0.0149302	0.299884	0.523047
1	S1_27906224	27906224	A	G	0.291209	-0.0206712	0.0199403	0.299896	0.523029
12	S12_2588617	2588617	G	A	0.451562	0.0157039	0.0151486	0.299896	0.523029
17	S17_656012	656012	A	G	0.185165	0.0258785	0.0249635	0.299899	0.523025
14	S14_1717112	1717112	G	A	0.166667	0.0210104	0.0202679	0.299907	0.523013
4	S4_22535329	22535329	A	G	0.200765	0.0208815	0.0201438	0.299912	0.523006
15	S15_22263654	22263654	A	G	0.206182	-0.0196437	0.0189501	0.299921	0.522993
9	S9_4535363	4535363	A	G	0.181963	0.0190382	0.0183662	0.299926	0.522986
1	S1_31704233	31704233	G	A	0.358509	-0.015902	0.0153407	0.299927	0.522984
4	S4_24842701	24842701	G	A	0.267033	-0.0199212	0.0192181	0.299928	0.522983
5	S5_23718249	23718249	G	A	0.448693	0.01618	0.0156114	0.300007	0.522869
3	S3_26899077	26899077	A	G	0.0662843	-0.0271951	0.0262419	0.300052	0.522803
1	S1_33522840	33522840	G	A	0.309433	0.0163161	0.0157448	0.300069	0.522779
4	S4_25324336	25324336	A	G	0.0943276	0.0272302	0.0262775	0.300082	0.52276
8	S8_5102780	5102780	A	G	0.108349	-0.0243598	0.0235094	0.300121	0.522704
16	S16_2624201	2624201	A	G	0.242192	0.0169351	0.0163442	0.300132	0.522688
16	S16_2624246	2624246	A	G	0.242192	0.0169351	0.0163442	0.300132	0.522688
11	S11_4261139	4261139	A	G	0.239006	-0.0180001	0.0173725	0.300143	0.522672
13	S13_25211346	25211346	A	G	0.465264	0.0145267	0.0140206	0.300156	0.522653
15	S15_9421943	9421943	A	G	0.0854047	0.0274297	0.0264745	0.300164	0.522641
2	S2_29070049	29070049	A	G	0.226259	-0.0195017	0.0188226	0.300165	0.52264
1	S1_21321430	21321430	G	A	0.07739	0.0314168	0.030323	0.300169	0.522634
10	S10_17094574	17094574	G	A	0.067559	-0.0280981	0.0271202	0.300176	0.522624
5	S5_17275439	17275439	A	G	0.353728	0.0155724	0.0150308	0.300186	0.52261
6	S6_26820630	26820630	A	G	0.131931	0.0266081	0.0256831	0.300194	0.522598
17	S17_17448621	17448621	A	G	0.0560867	0.0328466	0.0317064	0.30022	0.52256
17	S17_17448691	17448691	A	G	0.0560867	0.0328466	0.0317064	0.30022	0.52256
9	S9_25547346	25547346	G	A	0.208732	-0.0186328	0.0179872	0.300254	0.522511
13	S13_27861038	27861038	A	G	0.110989	0.0316493	0.0305536	0.300267	0.522492
4	S4_20419968	20419968	A	G	0.104844	-0.0237361	0.0229159	0.300301	0.522443
12	S12_27087756	27087756	A	G	0.0662843	-0.0316497	0.0305596	0.300354	0.522367
12	S12_30487579	30487579	G	A	0.0818993	0.0273434	0.0264019	0.300361	0.522356
12	S12_30487609	30487609	G	A	0.0818993	0.0273434	0.0264019	0.300361	0.522356
1	S1_24197309	24197309	G	A	0.498088	0.0161054	0.015551	0.300366	0.522349
1	S1_33489595	33489595	A	G	0.354685	0.015981	0.0154309	0.300367	0.522348
2	S2_9692710	9692710	A	G	0.43276	-0.0160251	0.0154742	0.300386	0.52232
5	S5_1531824	1531824	A	G	0.122371	-0.0236714	0.0228588	0.300412	0.522283
17	S17_8481182	8481182	A	G	0.155832	-0.0209708	0.0202514	0.300424	0.522265
3	S3_27747424	27747424	G	A	0.446463	0.0152969	0.0147723	0.300428	0.52226
13	S13_12168536	12168536	A	G	0.112811	0.0204277	0.0197271	0.300428	0.52226
6	S6_24329070	24329070	A	G	0.24761	0.0173459	0.0167514	0.300439	0.522244
4	S4_3149294	3149294	A	G	0.14659	0.0206968	0.0199877	0.300448	0.522231
10	S10_24691434	24691434	A	G	0.378266	-0.0158748	0.0153311	0.300452	0.522225
3	S3_565004	565004	A	G	0.0614568	-0.0448777	0.0433407	0.300453	0.522223
15	S15_7004489	7004489	A	G	0.056724	-0.0302306	0.0291981	0.3005	0.522156
15	S15_7004491	7004491	A	G	0.056724	-0.0302306	0.0291981	0.3005	0.522156
5	S5_6132756	6132756	A	G	0.419694	0.0140887	0.0136076	0.300501	0.522154
12	S12_15324966	15324966	A	G	0.261632	-0.0149071	0.0143992	0.300541	0.522096
4	S4_20081908	20081908	A	G	0.174634	0.0160661	0.0155188	0.300545	0.52209
6	S6_17245713	17245713	A	G	0.214149	0.0171809	0.0165958	0.30055	0.522083
6	S6_21548415	21548415	G	A	0.241209	-0.0210806	0.020363	0.300556	0.522075
1	S1_19566506	19566506	A	G	0.310989	-0.0191637	0.0185117	0.300565	0.522062
3	S3_24873511	24873511	A	G	0.447419	0.0150194	0.0145086	0.300572	0.522051
7	S7_594810	594810	A	G	0.139261	0.0244412	0.0236128	0.30063	0.521968
9	S9_8328030	8328030	A	G	0.0844487	-0.0277577	0.0268176	0.300644	0.521947
17	S17_24008934	24008934	A	G	0.257489	0.017105	0.0165259	0.30065	0.521939
2	S2_2172165	2172165	A	G	0.0876354	-0.0259386	0.0250626	0.300692	0.521878
7	S7_26378307	26378307	A	G	0.374442	-0.0136734	0.0132118	0.300697	0.521871
3	S3_1943760	1943760	G	A	0.237731	0.0177201	0.0171231	0.300733	0.521819
9	S9_28403893	28403893	A	G	0.145315	0.0229233	0.0221544	0.300805	0.521715
17	S17_20540797	20540797	A	G	0.441045	-0.0156985	0.0151719	0.300805	0.521715
5	S5_6222500	6222500	G	A	0.400574	-0.0141424	0.0136686	0.300826	0.521685
5	S5_6222502	6222502	G	A	0.400574	-0.0141424	0.0136686	0.300826	0.521685
5	S5_6222504	6222504	G	A	0.400574	-0.0141424	0.0136686	0.300826	0.521685
5	S5_6222506	6222506	G	A	0.400574	-0.0141424	0.0136686	0.300826	0.521685
5	S5_6222512	6222512	G	A	0.400574	-0.0141424	0.0136686	0.300826	0.521685
1	S1_25109570	25109570	A	G	0.408222	-0.0114542	0.0110706	0.300831	0.521677
3	S3_25962693	25962693	A	G	0.0892288	-0.026745	0.0258498	0.300842	0.521662
14	S14_11378392	11378392	A	G	0.275016	0.0175019	0.0169173	0.300876	0.521612
15	S15_19884307	19884307	A	G	0.0949649	0.0262522	0.0253766	0.3009	0.521578
14	S14_6798312	6798312	A	G	0.056044	-0.0410532	0.0396841	0.300903	0.521573
12	S12_723210	723210	A	G	0.1297	0.022485	0.0217358	0.300917	0.521553
1	S1_3997330	3997330	G	A	0.0943276	0.0237772	0.0229857	0.300933	0.52153
15	S15_5928062	5928062	A	G	0.211281	-0.0190163	0.0183833	0.300934	0.521529
7	S7_21901088	21901088	A	G	0.0688337	0.0278683	0.0269408	0.300937	0.521524
7	S7_21901091	21901091	A	G	0.0688337	0.0278683	0.0269408	0.300937	0.521524
2	S2_4191324	4191324	G	A	0.434353	-0.0145885	0.0141031	0.300942	0.521517
3	S3_11506531	11506531	A	G	0.103888	-0.0252661	0.0244265	0.300961	0.52149
2	S2_3160138	3160138	A	G	0.153282	0.0188362	0.0182114	0.300993	0.521444
5	S5_8861372	8861372	A	G	0.367113	-0.0168725	0.0163131	0.301001	0.521432
6	S6_22032608	22032608	G	A	0.345443	0.0156348	0.0151168	0.301011	0.521418
14	S14_10552028	10552028	A	G	0.0579987	0.031914	0.030857	0.301017	0.521409
14	S14_7058420	7058420	A	G	0.20905	0.0175794	0.0169976	0.301031	0.521389
15	S15_9841264	9841264	A	G	0.318037	-0.0162527	0.015715	0.301035	0.521383
6	S6_997257	997257	A	G	0.0971957	0.0257978	0.0249443	0.301036	0.521382
18	S18_3604333	3604333	G	A	0.410134	0.0157999	0.0152775	0.301043	0.521371
13	S13_11123400	11123400	G	A	0.349267	0.0179293	0.0173366	0.301049	0.521363
4	S4_26278311	26278311	G	A	0.483429	0.0140439	0.0135798	0.301053	0.521357
2	S2_9740726	9740726	A	G	0.249203	0.0157127	0.0151938	0.301066	0.521338
17	S17_17864593	17864593	A	G	0.295092	0.0168961	0.0163389	0.30109	0.521304
5	S5_5022511	5022511	A	G	0.124283	0.02278	0.0220315	0.301147	0.521221
10	S10_4790665	4790665	G	A	0.476418	0.0134843	0.013042	0.301177	0.521178
14	S14_7498785	7498785	A	G	0.0739324	0.0288367	0.0278911	0.301182	0.521171
9	S9_22341429	22341429	A	G	0.302103	-0.0163625	0.0158262	0.301188	0.521162
3	S3_5852322	5852322	A	G	0.0515933	-0.0502111	0.0485662	0.301197	0.521149
3	S3_21693413	21693413	A	G	0.481836	-0.0129376	0.0125138	0.301198	0.521148
3	S3_21693450	21693450	A	G	0.481836	-0.0129376	0.0125138	0.301198	0.521148
8	S8_4112030	4112030	A	G	0.181326	0.0153204	0.0148192	0.301218	0.521119
13	S13_23667806	23667806	A	G	0.383047	0.0137099	0.0132614	0.30122	0.521116
4	S4_21531001	21531001	A	G	0.463671	0.0159241	0.0154041	0.30125	0.521073
14	S14_21382536	21382536	A	G	0.0546282	0.0369786	0.0357714	0.301255	0.521066
17	S17_20178872	20178872	A	G	0.150733	0.020774	0.0200962	0.301264	0.521053
12	S12_10498917	10498917	G	A	0.410771	0.0154536	0.0149496	0.301271	0.521043
9	S9_10707034	10707034	A	G	0.231676	-0.0186814	0.0180722	0.301273	0.52104
8	S8_216269	216269	A	G	0.190567	-0.0180626	0.0174746	0.301303	0.520997
6	S6_1271323	1271323	A	G	0.0975143	0.0256414	0.0248072	0.301309	0.520988
2	S2_15802154	15802154	A	G	0.282345	-0.0174105	0.0168455	0.30135	0.520929
17	S17_21143839	21143839	A	G	0.166667	0.0207024	0.0200307	0.301353	0.520924
14	S14_1640355	1640355	G	A	0.14659	0.0221589	0.0214399	0.301354	0.520923
1	S1_22035421	22035421	A	G	0.194391	-0.0192834	0.0186578	0.301355	0.520922
3	S3_23937308	23937308	A	G	0.0522626	-0.0322689	0.0312221	0.301357	0.520919
3	S3_23937339	23937339	A	G	0.0522626	-0.0322689	0.0312221	0.301357	0.520919
3	S3_3302402	3302402	G	A	0.3703	-0.0151378	0.014647	0.301366	0.520906
4	S4_20860061	20860061	A	G	0.386871	-0.0136102	0.013169	0.301368	0.520903
4	S4_20860108	20860108	A	G	0.386871	-0.0136102	0.013169	0.301368	0.520903
3	S3_7015358	7015358	A	G	0.0682853	-0.041161	0.0398273	0.301376	0.520891
18	S18_6776123	6776123	A	G	0.208094	-0.0185085	0.0179096	0.301398	0.52086
18	S18_6776129	6776129	A	G	0.208094	-0.0185085	0.0179096	0.301398	0.52086
10	S10_20839041	20839041	A	G	0.053856	-0.0310883	0.0300827	0.301402	0.520854
18	S18_841257	841257	A	G	0.0879541	0.0264153	0.0255617	0.301419	0.520829
18	S18_841268	841268	A	G	0.0879541	0.0264153	0.0255617	0.301419	0.520829
10	S10_25761125	25761125	A	G	0.182282	0.01907	0.0184542	0.301432	0.520811
13	S13_2473940	2473940	A	G	0.211281	0.0195206	0.018891	0.30145	0.520785
8	S8_23122283	23122283	A	G	0.0777565	0.023004	0.0222623	0.301455	0.520778
8	S8_19431316	19431316	A	G	0.126923	0.0272571	0.0263802	0.301491	0.520726
15	S15_352948	352948	A	G	0.332696	0.0152325	0.0147426	0.301497	0.520717
1	S1_33785099	33785099	A	G	0.250478	-0.0153485	0.0148553	0.301509	0.5207
1	S1_33785116	33785116	A	G	0.250478	-0.0153485	0.0148553	0.301509	0.5207
1	S1_33785143	33785143	A	G	0.250478	-0.0153485	0.0148553	0.301509	0.5207
6	S6_24353443	24353443	A	G	0.244105	0.0174265	0.0168669	0.301521	0.520682
9	S9_6036351	6036351	G	A	0.283939	0.0172291	0.016676	0.301525	0.520677
1	S1_28972592	28972592	A	G	0.273626	-0.0201905	0.0195427	0.301536	0.520661
1	S1_28972622	28972622	A	G	0.273626	-0.0201905	0.0195427	0.301536	0.520661
2	S2_4795983	4795983	G	A	0.376036	-0.0159594	0.0154475	0.301538	0.520658
2	S2_8395394	8395394	A	G	0.386552	0.0136844	0.0132457	0.301547	0.520645
2	S2_8395396	8395396	A	G	0.386552	0.0136844	0.0132457	0.301547	0.520645
6	S6_25370203	25370203	A	G	0.156469	0.0205206	0.0198632	0.30156	0.520626
1	S1_19496997	19496997	A	G	0.0806246	-0.030474	0.0294989	0.301578	0.5206
14	S14_7499150	7499150	A	G	0.0510989	-0.0451968	0.0437527	0.301601	0.520567
10	S10_4425198	4425198	A	G	0.243149	-0.0183703	0.0177837	0.301609	0.520556
10	S10_4425245	4425245	A	G	0.243149	-0.0183703	0.0177837	0.301609	0.520556
8	S8_32613969	32613969	A	G	0.432441	0.0154186	0.0149269	0.301634	0.52052
1	S1_21476795	21476795	A	G	0.192161	-0.0194146	0.0187958	0.30164	0.520511
5	S5_26236099	26236099	A	G	0.217973	-0.018497	0.0179078	0.301648	0.5205
14	S14_5227336	5227336	G	A	0.384003	0.0153955	0.0149057	0.301671	0.520466
10	S10_22559	22559	A	G	0.331103	0.015596	0.0151007	0.301697	0.520429
8	S8_2531648	2531648	A	G	0.20204	-0.0147138	0.0142467	0.301704	0.520419
8	S8_2531649	2531649	A	G	0.20204	-0.0147138	0.0142467	0.301704	0.520419
12	S12_1620403	1620403	G	A	0.37033	0.0218282	0.0211354	0.301706	0.520416
1	S1_24568916	24568916	A	G	0.342894	0.0178343	0.0172686	0.301715	0.520403
1	S1_24568917	24568917	A	G	0.342894	0.0178343	0.0172686	0.301715	0.520403
5	S5_23502880	23502880	G	A	0.256533	0.0174895	0.0169349	0.301722	0.520393
17	S17_359089	359089	G	A	0.284257	0.016203	0.0156914	0.30179	0.520295
18	S18_1638835	1638835	A	G	0.194073	-0.0183443	0.0177651	0.301791	0.520294
18	S18_10683710	10683710	A	G	0.0640535	0.026143	0.0253179	0.301797	0.520285
14	S14_3173987	3173987	A	G	0.055768	0.0341656	0.0330883	0.30181	0.520266
6	S6_21977312	21977312	G	A	0.238687	0.0176883	0.0171309	0.301818	0.520255
12	S12_16140452	16140452	G	A	0.156593	-0.0245451	0.0237725	0.301839	0.520225
14	S14_9830065	9830065	G	A	0.450605	0.0143087	0.0138586	0.301847	0.520213
10	S10_24344794	24344794	G	A	0.210167	0.0238515	0.0231029	0.301883	0.520161
2	S2_8754456	8754456	A	G	0.418101	0.0152168	0.0147393	0.301888	0.520154
6	S6_24010654	24010654	A	G	0.0586361	-0.0321652	0.0311566	0.301898	0.52014
6	S6_24010661	24010661	A	G	0.0586361	-0.0321652	0.0311566	0.301898	0.52014
18	S18_8640220	8640220	A	G	0.0586361	0.0320924	0.0310883	0.301933	0.520089
2	S2_10463641	10463641	A	G	0.0751138	-0.041117	0.0398306	0.301934	0.520088
13	S13_27100647	27100647	G	A	0.125558	-0.0207224	0.0200749	0.301952	0.520062
18	S18_5078023	5078023	A	G	0.0666029	-0.0309728	0.0300061	0.301971	0.520035
1	S1_34356444	34356444	A	G	0.339707	-0.0169564	0.0164272	0.301972	0.520033
9	S9_23434279	23434279	A	G	0.0946463	0.0225477	0.0218444	0.30198	0.520022
4	S4_28170252	28170252	A	G	0.106437	0.0250642	0.0242826	0.301985	0.520015
1	S1_33481583	33481583	A	G	0.257489	-0.017574	0.0170272	0.302018	0.519967
17	S17_22535605	22535605	A	G	0.0522626	0.0338405	0.0327876	0.302018	0.519967
16	S16_21428873	21428873	A	G	0.0790312	0.0293915	0.0284774	0.302026	0.519956
14	S14_1860487	1860487	A	G	0.294136	0.0147505	0.0142918	0.302027	0.519954
2	S2_7610408	7610408	A	G	0.185468	0.0203091	0.0196779	0.302037	0.51994
2	S2_27085342	27085342	A	G	0.228489	-0.0183038	0.0177353	0.302048	0.519924
3	S3_5035019	5035019	G	A	0.0758445	-0.0285502	0.0276637	0.302051	0.51992
2	S2_24733992	24733992	A	G	0.273104	0.0171587	0.0166262	0.302058	0.51991
1	S1_31284051	31284051	A	G	0.210962	0.0173673	0.016829	0.302079	0.519879
15	S15_14181620	14181620	G	A	0.262588	0.0167312	0.0162129	0.30209	0.519864
13	S13_14108304	14108304	G	A	0.325048	0.0134296	0.0130138	0.302093	0.519859
9	S9_23448454	23448454	A	G	0.476737	-0.0151313	0.0146628	0.302096	0.519855
8	S8_30953314	30953314	A	G	0.0809433	-0.0289322	0.0280369	0.302103	0.519845
6	S6_20678779	20678779	A	G	0.296048	0.0157789	0.0152907	0.302105	0.519842
6	S6_20678780	20678780	A	G	0.296048	0.0157789	0.0152907	0.302105	0.519842
8	S8_2322917	2322917	G	A	0.266412	-0.0168378	0.0163171	0.302112	0.519832
11	S11_3249993	3249993	A	G	0.147228	-0.0217879	0.0211142	0.302117	0.519825
9	S9_27466567	27466567	A	G	0.274379	0.0173615	0.0168253	0.302136	0.519798
2	S2_3160105	3160105	A	G	0.152964	0.0187919	0.0182127	0.302163	0.519759
5	S5_20667060	20667060	G	A	0.0838113	0.027625	0.026774	0.302173	0.519744
13	S13_27292225	27292225	A	G	0.104525	-0.0243867	0.023637	0.302205	0.519698
13	S13_3674040	3674040	G	A	0.40153	-0.0140256	0.0135945	0.302206	0.519697
14	S14_5543657	5543657	G	A	0.111855	0.0217924	0.0211225	0.302207	0.519695
14	S14_5543660	5543660	G	A	0.111855	0.0217924	0.0211225	0.302207	0.519695
1	S1_33366568	33366568	A	G	0.249203	-0.0174071	0.0168721	0.302208	0.519694
1	S1_30499416	30499416	G	A	0.265774	-0.014217	0.0137802	0.302211	0.51969
3	S3_8687513	8687513	A	G	0.439452	0.0163021	0.0158019	0.302234	0.519657
15	S15_16762363	16762363	A	G	0.0997451	0.0254276	0.0246475	0.302236	0.519654
4	S4_4126102	4126102	G	A	0.48088	-0.0164202	0.0159166	0.302238	0.519651
2	S2_21963722	21963722	G	A	0.486297	0.0150897	0.0146273	0.302252	0.519631
16	S16_23971189	23971189	G	A	0.227852	0.0177604	0.0172161	0.302252	0.519631
3	S3_17520406	17520406	A	G	0.10989	-0.0307563	0.0298141	0.302259	0.519621
4	S4_24311048	24311048	A	G	0.131319	0.0281761	0.0273132	0.302263	0.519615
6	S6_23021605	23021605	A	G	0.277884	-0.0168785	0.0163624	0.302286	0.519582
1	S1_33082736	33082736	A	G	0.37731	0.016205	0.0157095	0.302289	0.519578
11	S11_24161317	24161317	A	G	0.127151	0.0226243	0.0219329	0.302294	0.51957
7	S7_23974474	23974474	G	A	0.266093	-0.0159504	0.015463	0.302297	0.519566
7	S7_8761108	8761108	A	G	0.193117	0.0147352	0.0142865	0.302349	0.519491
7	S7_8761137	8761137	A	G	0.193117	0.0147352	0.0142865	0.302349	0.519491
7	S7_8761138	8761138	A	G	0.193117	0.0147352	0.0142865	0.302349	0.519491
16	S16_21422181	21422181	A	G	0.195055	-0.0239208	0.0231934	0.302371	0.51946
6	S6_5848005	5848005	A	G	0.166985	-0.0164546	0.0159549	0.302391	0.519431
11	S11_4920065	4920065	A	G	0.17033	-0.0256234	0.0248462	0.30241	0.519404
5	S5_19277321	19277321	A	G	0.267686	-0.0181576	0.0176084	0.302451	0.519345
10	S10_10558670	10558670	A	G	0.268961	0.0150817	0.0146264	0.302481	0.519302
14	S14_10518195	10518195	A	G	0.0952836	-0.0270608	0.0262439	0.302482	0.5193
5	S5_24410080	24410080	G	A	0.11058	0.0233483	0.0226438	0.302488	0.519292
14	S14_21731005	21731005	A	G	0.130975	-0.0222493	0.0215789	0.302509	0.519262
5	S5_23594365	23594365	G	A	0.313894	0.0149637	0.014514	0.302547	0.519207
16	S16_24412257	24412257	A	G	0.0672403	0.0297659	0.0288712	0.302547	0.519207
13	S13_24871440	24871440	A	G	0.0500319	-0.0344452	0.0334127	0.302587	0.51915
4	S4_26942923	26942923	A	G	0.0626374	0.0405697	0.0393566	0.302624	0.519097
15	S15_2590421	2590421	G	A	0.327916	-0.0160689	0.0155885	0.302625	0.519095
9	S9_4347777	4347777	A	G	0.486934	0.0132605	0.012864	0.302627	0.519092
4	S4_21048328	21048328	A	G	0.162524	0.0208446	0.0202215	0.302629	0.519089
4	S4_21048337	21048337	A	G	0.162524	0.0208446	0.0202215	0.302629	0.519089
8	S8_31769817	31769817	G	A	0.060989	-0.0403371	0.0391315	0.302631	0.519087
11	S11_1261590	1261590	G	A	0.346399	-0.0133054	0.0129082	0.302649	0.519061
14	S14_2696969	2696969	A	G	0.383684	-0.0221729	0.0215112	0.302652	0.519056
2	S2_3449659	3449659	A	G	0.446144	-0.0149429	0.014497	0.302655	0.519052
17	S17_21606397	21606397	A	G	0.0726577	0.0295007	0.0286218	0.302678	0.519019
16	S16_19771724	19771724	A	G	0.402486	0.0161555	0.0156743	0.302681	0.519015
7	S7_1591541	1591541	A	G	0.359146	-0.0157496	0.015281	0.302697	0.518992
7	S7_1591552	1591552	A	G	0.359146	-0.0157496	0.015281	0.302697	0.518992
3	S3_26917172	26917172	A	G	0.0593407	-0.0422482	0.0409946	0.302738	0.518933
11	S11_25633480	25633480	A	G	0.158381	0.0226764	0.0220054	0.302778	0.518876
12	S12_15259811	15259811	G	A	0.0656469	-0.0295313	0.0286578	0.302786	0.518864
8	S8_3741513	3741513	A	G	0.127151	-0.0230288	0.0223484	0.302802	0.518841
13	S13_12740459	12740459	A	G	0.0595921	-0.0336248	0.0326319	0.302809	0.518831
18	S18_3359425	3359425	G	A	0.4471	-0.0153288	0.0148768	0.30283	0.518801
10	S10_23394595	23394595	A	G	0.292862	-0.0170325	0.0165304	0.302835	0.518794
6	S6_20211618	20211618	G	A	0.191205	-0.0194354	0.018863	0.302848	0.518775
3	S3_18674011	18674011	A	G	0.0553869	-0.0450184	0.0436961	0.302887	0.518719
15	S15_12279239	12279239	A	G	0.374442	0.0144187	0.0139954	0.302894	0.518709
7	S7_8344152	8344152	A	G	0.255577	-0.0145736	0.0141467	0.302928	0.518661
17	S17_22250153	22250153	G	A	0.289675	-0.0165767	0.0160911	0.302928	0.518661
11	S11_16202097	16202097	A	G	0.253027	-0.014481	0.0140569	0.302932	0.518655
6	S6_7885747	7885747	A	G	0.444551	-0.0154422	0.0149901	0.302937	0.518648
14	S14_3909862	3909862	G	A	0.225303	-0.0197435	0.0191658	0.302944	0.518638
1	S1_32760057	32760057	A	G	0.287912	-0.0205771	0.0199754	0.302951	0.518628
17	S17_8481168	8481168	A	G	0.145634	-0.021043	0.0204276	0.302952	0.518626
8	S8_5726847	5726847	A	G	0.404079	0.014946	0.01451	0.302987	0.518576
8	S8_5726888	5726888	A	G	0.404079	0.014946	0.01451	0.302987	0.518576
1	S1_1381983	1381983	A	G	0.0506692	-0.0355852	0.0345475	0.302993	0.518567
3	S3_22948491	22948491	G	A	0.424156	-0.0123776	0.0120169	0.303005	0.51855
3	S3_25418607	25418607	A	G	0.303378	-0.0170071	0.0165119	0.303014	0.518537
6	S6_19540044	19540044	A	G	0.181644	0.019416	0.0188509	0.303021	0.518527
16	S16_14335077	14335077	G	A	0.231358	0.0150288	0.0145915	0.303022	0.518526
7	S7_6910392	6910392	A	G	0.184831	0.0186032	0.0180622	0.303031	0.518513
12	S12_23711280	23711280	G	A	0.391651	0.0151194	0.0146798	0.303034	0.518509
14	S14_2669039	2669039	A	G	0.441364	-0.0171336	0.0166354	0.303034	0.518509
17	S17_26926148	26926148	G	A	0.278203	0.0176239	0.0171122	0.303056	0.518477
8	S8_4733163	4733163	A	G	0.181326	-0.0211043	0.0204921	0.303071	0.518456
5	S5_10091175	10091175	A	G	0.399299	0.0166918	0.0162088	0.303106	0.518405
17	S17_26935324	26935324	G	A	0.267049	-0.0158732	0.0154139	0.303106	0.518405
14	S14_10942974	10942974	G	A	0.228808	-0.0148989	0.0144679	0.303111	0.518398
9	S9_2892019	2892019	A	G	0.374124	-0.0158747	0.0154156	0.303112	0.518397
8	S8_26009493	26009493	A	G	0.325366	-0.0165114	0.0160347	0.303139	0.518358
2	S2_3196280	3196280	A	G	0.0595921	0.0326987	0.0317557	0.303153	0.518338
14	S14_8879637	8879637	A	G	0.133843	-0.0214428	0.0208244	0.303154	0.518337
11	S11_5494175	5494175	A	G	0.305609	-0.0152908	0.01485	0.303158	0.518331
2	S2_15566651	15566651	A	G	0.0605481	0.0318389	0.0309218	0.303171	0.518312
1	S1_2215376	2215376	A	G	0.113767	0.0230684	0.0224044	0.303181	0.518298
10	S10_402398	402398	A	G	0.0971957	0.0250156	0.0242957	0.303184	0.518294
1	S1_7739321	7739321	G	A	0.144041	-0.0202727	0.0196902	0.303207	0.518261
1	S1_7739332	7739332	G	A	0.144041	-0.0202727	0.0196902	0.303207	0.518261
11	S11_26812899	26812899	A	G	0.246973	0.0178396	0.0173274	0.303215	0.518249
6	S6_17158628	17158628	A	G	0.10989	-0.0273252	0.0265412	0.303225	0.518235
1	S1_29042376	29042376	A	G	0.0583174	0.0326196	0.0316839	0.303229	0.518229
9	S9_28022880	28022880	A	G	0.071383	0.0302609	0.0293961	0.303283	0.518152
12	S12_1005927	1005927	A	G	0.464627	-0.015917	0.0154623	0.303287	0.518146
7	S7_3117345	3117345	A	G	0.0525813	-0.0349135	0.0339168	0.303298	0.51813
3	S3_25903824	25903824	G	A	0.350542	-0.0154218	0.014983	0.303346	0.518062
3	S3_18250432	18250432	G	A	0.23805	-0.0151884	0.0147568	0.303363	0.518037
2	S2_8919533	8919533	A	G	0.320905	0.0163292	0.0158659	0.303383	0.518009
1	S1_29531164	29531164	A	G	0.393563	-0.0112839	0.0109638	0.303387	0.518003
9	S9_27822750	27822750	A	G	0.195347	0.0184285	0.0179058	0.303389	0.518
5	S5_156258	156258	G	A	0.333015	0.0153401	0.0149058	0.303416	0.517962
1	S1_18716810	18716810	A	G	0.0506692	0.0325684	0.0316476	0.303436	0.517933
13	S13_10435109	10435109	A	G	0.368681	0.0169804	0.0165008	0.303449	0.517914
4	S4_23289595	23289595	A	G	0.171128	0.0208134	0.0202258	0.303455	0.517906
3	S3_7062800	7062800	G	A	0.27884	0.0153487	0.0149161	0.30348	0.51787
12	S12_15485045	15485045	A	G	0.115041	0.0226508	0.0220139	0.303511	0.517826
9	S9_27754304	27754304	A	G	0.221479	0.0140766	0.0136808	0.303512	0.517824
11	S11_2478362	2478362	A	G	0.249203	-0.0177119	0.017215	0.303542	0.517781
9	S9_5526597	5526597	A	G	0.26195	0.0172805	0.016796	0.303551	0.517768
9	S9_22387878	22387878	A	G	0.196303	-0.0186048	0.0180832	0.303553	0.517765
3	S3_24287019	24287019	A	G	0.0519439	-0.0349529	0.0339731	0.303556	0.517761
1	S1_27435009	27435009	A	G	0.28362	0.0165877	0.016124	0.303593	0.517708
16	S16_21942384	21942384	G	A	0.144359	-0.0223465	0.0217229	0.303617	0.517674
17	S17_26056804	26056804	G	A	0.233907	0.0185801	0.0180617	0.303618	0.517672
1	S1_260691	260691	A	G	0.166029	-0.0187533	0.0182301	0.303622	0.517667
17	S17_20159359	20159359	A	G	0.322817	0.0162003	0.0157485	0.303628	0.517658
17	S17_20159374	20159374	A	G	0.322817	0.0162003	0.0157485	0.303628	0.517658
9	S9_27686047	27686047	A	G	0.262906	0.0205504	0.0199777	0.303636	0.517647
9	S9_27686055	27686055	A	G	0.262906	0.0205504	0.0199777	0.303636	0.517647
2	S2_32236902	32236902	A	G	0.355641	0.0142195	0.0138243	0.303674	0.517592
15	S15_13543140	13543140	A	G	0.307202	-0.0176942	0.0172026	0.303679	0.517585
3	S3_25924746	25924746	A	G	0.0917782	-0.0260136	0.0252912	0.303685	0.517577
9	S9_5563913	5563913	A	G	0.0621415	-0.0314551	0.030582	0.303692	0.517567
3	S3_5957352	5957352	A	G	0.342256	-0.0157584	0.0153222	0.303729	0.517514
8	S8_27613153	27613153	A	G	0.493945	0.0134378	0.013066	0.303736	0.517504
5	S5_23502691	23502691	G	A	0.256851	0.0172614	0.0167841	0.303742	0.517495
2	S2_32354917	32354917	A	G	0.256851	-0.0177131	0.0172232	0.303743	0.517494
2	S2_7335680	7335680	A	G	0.168579	0.0175933	0.017107	0.303748	0.517487
17	S17_22919327	22919327	A	G	0.054812	-0.0328885	0.0319795	0.30375	0.517484
7	S7_25011725	25011725	G	A	0.27406	0.0161628	0.0157162	0.303755	0.517477
4	S4_2493955	2493955	A	G	0.375398	-0.0128185	0.0124659	0.303816	0.517389
8	S8_2382429	2382429	A	G	0.128107	-0.0225284	0.0219087	0.303817	0.517388
17	S17_13193073	13193073	G	A	0.352198	-0.0206592	0.0200914	0.303827	0.517374
8	S8_12021428	12021428	A	G	0.185468	-0.0197269	0.019185	0.303834	0.517364
5	S5_4879765	4879765	G	A	0.413639	-0.0150451	0.0146325	0.303859	0.517328
8	S8_31282342	31282342	A	G	0.188655	0.0193255	0.0187959	0.303866	0.517318
2	S2_7956393	7956393	G	A	0.413958	0.0144726	0.014076	0.303868	0.517315
4	S4_27018257	27018257	G	A	0.34863	0.0157644	0.0153326	0.303874	0.517306
11	S11_6715997	6715997	A	G	0.113129	0.0250841	0.0243972	0.303878	0.517301
13	S13_26416610	26416610	G	A	0.404398	0.0163714	0.0159237	0.303897	0.517274
11	S11_23468249	23468249	A	G	0.0927342	0.0264215	0.0256991	0.303898	0.517272
1	S1_21897533	21897533	A	G	0.192161	-0.0197111	0.0191723	0.303901	0.517268
5	S5_7960856	7960856	G	A	0.465902	0.0132113	0.0128503	0.303905	0.517262
13	S13_7733653	7733653	G	A	0.0579987	-0.0334404	0.0325281	0.303928	0.517229
13	S13_7733700	7733700	G	A	0.0579987	-0.0334404	0.0325281	0.303928	0.517229
6	S6_27228615	27228615	A	G	0.272467	0.0176869	0.0172052	0.303949	0.517199
13	S13_5362191	5362191	A	G	0.0659656	0.0298185	0.0290078	0.303975	0.517162
10	S10_16122328	16122328	G	A	0.146909	-0.0210977	0.0205243	0.303978	0.517158
14	S14_12499612	12499612	A	G	0.10325	-0.0265483	0.0258281	0.304004	0.517121
10	S10_22112	22112	G	A	0.336201	0.0155712	0.0151492	0.304017	0.517102
14	S14_1802245	1802245	A	G	0.321429	-0.021768	0.0211785	0.304026	0.517089
17	S17_24194789	24194789	G	A	0.213187	0.0218017	0.0212123	0.30405	0.517055
5	S5_6511154	6511154	A	G	0.0605481	0.0308065	0.0299741	0.304058	0.517044
13	S13_419882	419882	G	A	0.31007	0.0181655	0.0176753	0.304075	0.517019
1	S1_2215370	2215370	A	G	0.114723	0.0229875	0.0223675	0.304082	0.517009
18	S18_1085971	1085971	A	G	0.160931	0.0208163	0.0202558	0.304105	0.516976
6	S6_24117373	24117373	A	G	0.461759	0.0159854	0.0155556	0.304122	0.516952
9	S9_27529198	27529198	A	G	0.373805	-0.0151338	0.0147273	0.304136	0.516932
18	S18_5966679	5966679	A	G	0.31485	0.0135641	0.0132002	0.304151	0.516911
16	S16_23330000	23330000	A	G	0.496176	-0.0140714	0.013694	0.304158	0.516901
6	S6_12415321	12415321	A	G	0.178571	-0.0250662	0.0243954	0.304187	0.516859
1	S1_30173543	30173543	A	G	0.0994264	0.0223054	0.0217089	0.304195	0.516848
9	S9_11180535	11180535	A	G	0.140364	0.0331718	0.0322849	0.304199	0.516842
9	S9_11180537	11180537	A	G	0.140364	0.0331718	0.0322849	0.304199	0.516842
9	S9_11180538	11180538	A	G	0.140364	0.0331718	0.0322849	0.304199	0.516842
9	S9_11180540	11180540	A	G	0.140364	0.0331718	0.0322849	0.304199	0.516842
9	S9_11180541	11180541	A	G	0.140364	0.0331718	0.0322849	0.304199	0.516842
9	S9_11180546	11180546	A	G	0.140364	0.0331718	0.0322849	0.304199	0.516842
18	S18_8704372	8704372	A	G	0.226896	-0.0163767	0.0159389	0.304199	0.516842
13	S13_3571122	3571122	A	G	0.137667	-0.0187215	0.018222	0.304227	0.516802
5	S5_24410064	24410064	G	A	0.110899	0.0232836	0.022663	0.30424	0.516784
7	S7_19004701	19004701	A	G	0.0646909	-0.0295516	0.0287643	0.304245	0.516777
1	S1_31067298	31067298	A	G	0.402486	-0.0113762	0.0110732	0.30425	0.516769
6	S6_25141483	25141483	A	G	0.0692308	0.0399257	0.0388648	0.304281	0.516725
4	S4_22799830	22799830	G	A	0.366157	-0.0166691	0.0162262	0.304282	0.516724
6	S6_26558141	26558141	G	A	0.200446	0.0188864	0.0183849	0.304289	0.516714
2	S2_15593231	15593231	A	G	0.122371	-0.0184691	0.0179793	0.304306	0.516689
2	S2_15593261	15593261	A	G	0.122371	-0.0184691	0.0179793	0.304306	0.516689
15	S15_4936867	4936867	A	G	0.083174	0.0278296	0.0270949	0.304366	0.516604
15	S15_4936889	4936889	A	G	0.083174	0.0278296	0.0270949	0.304366	0.516604
2	S2_10466080	10466080	A	G	0.30051	-0.0166277	0.0161893	0.304382	0.516581
2	S2_10466090	10466090	A	G	0.30051	-0.0166277	0.0161893	0.304382	0.516581
12	S12_3570849	3570849	A	G	0.119184	-0.0233284	0.0227134	0.304385	0.516577
14	S14_8763850	8763850	A	G	0.0961538	-0.0243906	0.023748	0.304392	0.516567
6	S6_18266422	18266422	A	G	0.23327	0.0174781	0.0170196	0.304447	0.516488
12	S12_29137872	29137872	A	G	0.216484	-0.0256929	0.0250192	0.304455	0.516477
6	S6_2149726	2149726	A	G	0.0672403	0.0230494	0.0224451	0.304458	0.516473
6	S6_2149728	2149728	A	G	0.0672403	0.0230494	0.0224451	0.304458	0.516473
8	S8_23432041	23432041	A	G	0.132418	0.027324	0.026608	0.304463	0.516465
8	S8_2093942	2093942	G	A	0.140535	-0.0217447	0.0211761	0.30449	0.516427
14	S14_2721156	2721156	A	G	0.0500319	0.0354827	0.034555	0.304493	0.516423
17	S17_22056794	22056794	G	A	0.308477	-0.0163966	0.0159685	0.304511	0.516397
17	S17_22056800	22056800	G	A	0.308477	-0.0163966	0.0159685	0.304511	0.516397
13	S13_3087904	3087904	A	G	0.142129	-0.0207981	0.0202553	0.304517	0.516388
18	S18_11984477	11984477	A	G	0.214468	-0.0165805	0.0161484	0.304533	0.516366
18	S18_11984446	11984446	A	G	0.214149	-0.0165804	0.0161483	0.304535	0.516363
16	S16_11828668	11828668	A	G	0.0813187	0.0354208	0.0344984	0.304544	0.51635
2	S2_2992806	2992806	A	G	0.17033	-0.0256177	0.0249508	0.304548	0.516344
12	S12_28801142	28801142	A	G	0.247291	0.0172834	0.0168336	0.304552	0.516339
8	S8_26720498	26720498	A	G	0.107712	-0.0231587	0.0225566	0.304566	0.516319
9	S9_9894971	9894971	A	G	0.218929	-0.0177218	0.0172614	0.304574	0.516307
10	S10_9273750	9273750	A	G	0.055768	-0.033643	0.0327695	0.304583	0.516294
8	S8_32420809	32420809	G	A	0.452199	-0.0159645	0.0155503	0.304593	0.51628
6	S6_20845113	20845113	A	G	0.202677	0.0263581	0.0256747	0.3046	0.51627
6	S6_20845114	20845114	A	G	0.202677	0.0263581	0.0256747	0.3046	0.51627
6	S6_20845119	20845119	A	G	0.202677	0.0263581	0.0256747	0.3046	0.51627
6	S6_20845122	20845122	A	G	0.202677	0.0263581	0.0256747	0.3046	0.51627
14	S14_16480233	16480233	A	G	0.305609	0.0146367	0.0142577	0.304616	0.516247
8	S8_3997335	3997335	A	G	0.273104	-0.0168127	0.0163774	0.304619	0.516243
14	S14_6617672	6617672	G	A	0.46044	-0.0189079	0.0184189	0.304634	0.516222
12	S12_9884872	9884872	A	G	0.284895	-0.0167663	0.0163339	0.30467	0.51617
12	S12_27171997	27171997	A	G	0.147546	-0.0184426	0.0179672	0.304674	0.516165
10	S10_20030265	20030265	A	G	0.365838	0.0169956	0.0165576	0.30468	0.516156
4	S4_24517533	24517533	A	G	0.413321	-0.0155727	0.0151715	0.304682	0.516153
4	S4_24517548	24517548	A	G	0.413321	-0.0155727	0.0151715	0.304682	0.516153
11	S11_24161059	24161059	A	G	0.126832	0.0225801	0.0219992	0.304701	0.516126
1	S1_7019805	7019805	G	A	0.301466	-0.0171132	0.016673	0.304703	0.516123
15	S15_5528886	5528886	G	A	0.0803059	0.0273867	0.026685	0.304752	0.516053
13	S13_26288522	26288522	A	G	0.319949	-0.0146627	0.0142874	0.304767	0.516032
9	S9_25063795	25063795	A	G	0.437859	0.0146445	0.0142697	0.304769	0.516029
8	S8_10235865	10235865	A	G	0.101657	-0.0266035	0.0259242	0.304796	0.515991
17	S17_15433068	15433068	A	G	0.0866794	0.0266182	0.0259391	0.304806	0.515976
12	S12_2298532	2298532	A	G	0.259082	-0.015076	0.0146917	0.304817	0.515961
7	S7_523249	523249	A	G	0.0742511	-0.0316604	0.0308535	0.304819	0.515958
10	S10_25611251	25611251	A	G	0.233588	0.0174957	0.0170501	0.304827	0.515947
11	S11_25558671	25558671	A	G	0.347802	-0.0193319	0.0188395	0.304827	0.515947
12	S12_27541816	27541816	A	G	0.37508	0.0141237	0.013765	0.304867	0.51589
16	S16_25842721	25842721	A	G	0.316762	-0.0168871	0.0164586	0.304875	0.515878
4	S4_24600378	24600378	A	G	0.227215	0.0174699	0.0170273	0.304894	0.515851
15	S15_25051436	25051436	G	A	0.355959	0.0140973	0.0137405	0.304907	0.515833
4	S4_26605621	26605621	G	A	0.179732	0.0192827	0.018795	0.304917	0.515818
15	S15_5004105	5004105	A	G	0.0599108	0.0299308	0.0291748	0.304933	0.515796
17	S17_20410613	20410613	A	G	0.401211	-0.0131524	0.0128204	0.304939	0.515787
16	S16_21903877	21903877	G	A	0.140535	-0.0224389	0.0218725	0.304942	0.515783
11	S11_6555907	6555907	A	G	0.0736138	0.0285971	0.0278756	0.304947	0.515776
14	S14_6902660	6902660	A	G	0.0538462	-0.0435127	0.0424152	0.30495	0.515771
5	S5_8506960	8506960	A	G	0.114404	0.0216896	0.0211425	0.304951	0.51577
5	S5_7933429	7933429	A	G	0.201083	-0.0182434	0.0177833	0.304952	0.515769
12	S12_6652026	6652026	A	G	0.0525813	0.0316336	0.0308367	0.304966	0.515749
2	S2_11571383	11571383	A	G	0.33174	0.0161315	0.0157268	0.305019	0.515673
13	S13_22630044	22630044	A	G	0.251434	0.0179281	0.0174785	0.305021	0.51567
14	S14_4876410	4876410	A	G	0.166348	0.0223939	0.021833	0.305038	0.515646
6	S6_23896476	23896476	A	G	0.0564054	0.0337362	0.0328916	0.305043	0.515639
16	S16_24661947	24661947	A	G	0.448693	0.0146848	0.0143171	0.305043	0.515639
4	S4_26231833	26231833	A	G	0.319949	-0.0138803	0.0135336	0.305072	0.515598
14	S14_8971091	8971091	A	G	0.0579987	-0.033072	0.0322467	0.305083	0.515582
14	S14_297661	297661	A	G	0.375717	0.0152781	0.0148969	0.305085	0.515579
5	S5_9885318	9885318	A	G	0.399936	0.0158642	0.0154686	0.305092	0.515569
1	S1_27217052	27217052	G	A	0.20989	0.0266355	0.0259714	0.305093	0.515568
5	S5_23700282	23700282	A	G	0.315806	-0.0160895	0.0156885	0.3051	0.515558
5	S5_23723181	23723181	A	G	0.49267	-0.0163054	0.0158992	0.305105	0.515551
12	S12_20888148	20888148	A	G	0.159337	-0.0191738	0.0186963	0.305108	0.515546
18	S18_17648219	17648219	A	G	0.0637363	-0.0375754	0.0366407	0.305123	0.515525
11	S11_4255400	4255400	G	A	0.0513066	-0.0329521	0.0321329	0.30513	0.515515
13	S13_3674041	3674041	G	A	0.399936	-0.0140132	0.0136649	0.305133	0.515511
1	S1_20389335	20389335	A	G	0.101976	-0.0260813	0.0254333	0.305138	0.515504
15	S15_1469729	1469729	A	G	0.361058	0.012736	0.0124203	0.305166	0.515464
17	S17_26051907	26051907	A	G	0.29573	-0.016147	0.0157467	0.305167	0.515462
11	S11_6509707	6509707	A	G	0.410453	-0.0154209	0.0150388	0.30517	0.515458
11	S11_4341542	4341542	A	G	0.498725	-0.0144987	0.0141396	0.305174	0.515452
11	S11_4341543	4341543	A	G	0.498725	-0.0144987	0.0141396	0.305174	0.515452
5	S5_6161072	6161072	G	A	0.393244	-0.0158938	0.0155007	0.305193	0.515425
11	S11_6270744	6270744	A	G	0.476418	0.0150778	0.014705	0.305194	0.515424
8	S8_30318253	30318253	G	A	0.181644	0.0184625	0.0180071	0.305226	0.515378
8	S8_30318255	30318255	G	A	0.181644	0.0184625	0.0180071	0.305226	0.515378
14	S14_11548924	11548924	A	G	0.140535	0.0263234	0.0256743	0.305229	0.515374
15	S15_11387741	11387741	A	G	0.40854	0.0156699	0.0152838	0.305238	0.515361
2	S2_15675238	15675238	G	A	0.272785	0.0175426	0.0171113	0.305266	0.515322
6	S6_4505336	4505336	G	A	0.281389	-0.0156112	0.0152288	0.30531	0.515259
4	S4_24835879	24835879	A	G	0.294455	0.0151351	0.0147647	0.305323	0.51524
15	S15_24851558	24851558	A	G	0.383047	-0.0137648	0.0134285	0.305342	0.515213
1	S1_34342278	34342278	A	G	0.289038	0.0143175	0.0139678	0.305346	0.515208
6	S6_21549547	21549547	A	G	0.274379	-0.0170995	0.0166819	0.305349	0.515203
11	S11_6656078	6656078	A	G	0.0901848	0.0250565	0.0244453	0.305363	0.515184
7	S7_2394857	2394857	A	G	0.0827011	0.038457	0.0375191	0.305364	0.515182
7	S7_2394858	2394858	A	G	0.0827011	0.038457	0.0375191	0.305364	0.515182
2	S2_31891993	31891993	A	G	0.251115	0.0173857	0.0169627	0.305393	0.515141
1	S1_33385864	33385864	A	G	0.256851	-0.0174751	0.01705	0.305396	0.515137
18	S18_2784143	2784143	A	G	0.185468	0.0192976	0.0188282	0.305396	0.515137
9	S9_26037744	26037744	G	A	0.422881	-0.0155828	0.0152041	0.305406	0.515122
6	S6_1500518	1500518	A	G	0.0984704	0.0251565	0.0245454	0.305411	0.515115
17	S17_25873450	25873450	G	A	0.43021	-0.022587	0.0220384	0.305414	0.515111
17	S17_25873451	25873451	G	A	0.43021	-0.022587	0.0220384	0.305414	0.515111
7	S7_24539118	24539118	A	G	0.0793499	0.0266781	0.0260305	0.30542	0.515103
9	S9_28525332	28525332	G	A	0.332696	0.0153852	0.0150118	0.305423	0.515098
11	S11_26823432	26823432	A	G	0.368388	0.0163022	0.0159077	0.305456	0.515051
1	S1_34579209	34579209	A	G	0.272785	-0.0159122	0.0155276	0.305472	0.515029
1	S1_34579258	34579258	A	G	0.272785	-0.0159122	0.0155276	0.305472	0.515029
7	S7_25889077	25889077	A	G	0.153282	-0.0206027	0.020105	0.305477	0.515021
5	S5_26899139	26899139	A	G	0.312301	0.013974	0.0136369	0.305493	0.514999
5	S5_26899157	26899157	A	G	0.312301	0.013974	0.0136369	0.305493	0.514999
3	S3_25906135	25906135	A	G	0.0905035	-0.0259993	0.0253727	0.305508	0.514977
5	S5_26687165	26687165	A	G	0.220879	-0.0241392	0.0235577	0.305513	0.51497
5	S5_24968022	24968022	G	A	0.169535	-0.019436	0.0189683	0.305527	0.51495
5	S5_24968037	24968037	G	A	0.169535	-0.019436	0.0189683	0.305527	0.51495
2	S2_2424392	2424392	A	G	0.440408	-0.0136985	0.013369	0.30553	0.514946
15	S15_2977372	2977372	A	G	0.166667	0.0199932	0.0195133	0.305556	0.514909
1	S1_19372990	19372990	G	A	0.383047	-0.0157733	0.0153952	0.305571	0.514888
14	S14_3090453	3090453	A	G	0.215105	-0.0188644	0.0184127	0.305585	0.514868
9	S9_23568343	23568343	A	G	0.102932	-0.0247234	0.0241315	0.305586	0.514867
10	S10_21062540	21062540	A	G	0.0892288	0.0269403	0.0262956	0.305591	0.514859
17	S17_14601943	14601943	A	G	0.0834927	0.0274229	0.0267667	0.305593	0.514857
2	S2_29115009	29115009	A	G	0.23072	-0.0158824	0.0155026	0.305599	0.514848
18	S18_7574866	7574866	A	G	0.0659656	-0.0285571	0.0278749	0.305612	0.51483
14	S14_1310541	1310541	G	A	0.274697	0.0171508	0.0167415	0.305623	0.514814
1	S1_7032368	7032368	A	G	0.0828553	-0.0273516	0.0267	0.305643	0.514786
2	S2_9604246	9604246	A	G	0.244742	-0.0172619	0.0168511	0.305657	0.514766
3	S3_24553952	24553952	G	A	0.466539	-0.0169855	0.0165835	0.305723	0.514672
3	S3_26558680	26558680	A	G	0.431804	0.0125521	0.0122552	0.305727	0.514666
2	S2_16063557	16063557	A	G	0.355322	-0.0164849	0.0160956	0.305746	0.514639
4	S4_22688390	22688390	G	A	0.300829	-0.015681	0.015311	0.305756	0.514625
1	S1_20071848	20071848	A	G	0.427024	-0.0154168	0.015054	0.305789	0.514578
11	S11_16212987	16212987	G	A	0.157425	0.0191662	0.0187161	0.305812	0.514545
17	S17_22098773	22098773	A	G	0.433716	-0.0125574	0.0122626	0.305815	0.514541
10	S10_3678924	3678924	G	A	0.223072	-0.0188481	0.0184056	0.305817	0.514538
17	S17_24519124	24519124	A	G	0.240918	0.0173641	0.0169566	0.30582	0.514534
11	S11_24313132	24313132	G	A	0.129063	-0.0228843	0.0223475	0.305825	0.514527
10	S10_23466816	23466816	A	G	0.176227	-0.0199781	0.0195096	0.305831	0.514518
17	S17_22477741	22477741	A	G	0.277247	0.0169329	0.016536	0.305836	0.514511
7	S7_26726100	26726100	G	A	0.327916	-0.0160216	0.0156471	0.305864	0.514472
7	S7_26726122	26726122	G	A	0.327916	-0.0160216	0.0156471	0.305864	0.514472
10	S10_20966336	20966336	A	G	0.474187	0.0152116	0.0148561	0.305867	0.514467
8	S8_9053530	9053530	G	A	0.333015	-0.0157025	0.0153358	0.305877	0.514453
1	S1_23763112	23763112	A	G	0.272467	0.0174204	0.0170146	0.305907	0.514411
3	S3_15970354	15970354	G	A	0.418101	0.0212405	0.0207458	0.305907	0.514411
4	S4_9950032	9950032	A	G	0.0627788	0.0271854	0.0265523	0.30591	0.514406
14	S14_10653991	10653991	A	G	0.154557	-0.0204602	0.0199844	0.305926	0.514384
3	S3_28228909	28228909	G	A	0.0774379	0.0278823	0.0272356	0.305956	0.514341
2	S2_23219831	23219831	A	G	0.0697802	-0.0386223	0.0377266	0.305958	0.514338
8	S8_32290273	32290273	A	G	0.0927342	0.0269436	0.0263194	0.30597	0.514321
1	S1_25913251	25913251	A	G	0.43021	-0.0173193	0.0169182	0.305971	0.51432
14	S14_7054965	7054965	A	G	0.492989	-0.0145294	0.014193	0.305977	0.514311
14	S14_299185	299185	A	G	0.367431	0.0148223	0.0144794	0.305986	0.514298
8	S8_31622314	31622314	A	G	0.0615385	-0.0411311	0.0401811	0.306004	0.514273
2	S2_21895531	21895531	G	A	0.474825	0.014219	0.0138909	0.306014	0.514259
9	S9_27394196	27394196	A	G	0.403442	0.016051	0.0156808	0.306018	0.514253
7	S7_4488312	4488312	A	G	0.130338	0.0225112	0.0219924	0.30603	0.514236
18	S18_10962044	10962044	A	G	0.213512	0.016673	0.0162888	0.30603	0.514236
6	S6_15618460	15618460	A	G	0.218929	0.0177356	0.0173278	0.306054	0.514202
2	S2_1471005	1471005	A	G	0.331421	-0.0161284	0.0157576	0.306056	0.514199
6	S6_22360733	22360733	A	G	0.326641	0.0166639	0.0162808	0.306056	0.514199
4	S4_24772247	24772247	A	G	0.101976	-0.0205794	0.0201065	0.30606	0.514193
1	S1_6876369	6876369	A	G	0.08413	0.0272727	0.0266461	0.306065	0.514186
9	S9_27749556	27749556	G	A	0.207138	-0.0148807	0.0145389	0.306065	0.514186
9	S9_28169125	28169125	A	G	0.128426	-0.0220033	0.0214981	0.306071	0.514178
2	S2_9545964	9545964	A	G	0.225275	-0.0225689	0.0220514	0.306086	0.514157
12	S12_26328149	26328149	G	A	0.0851648	-0.0330239	0.0322677	0.306102	0.514134
13	S13_27911857	27911857	A	G	0.376673	0.0169936	0.0166048	0.306112	0.51412
3	S3_2561019	2561019	G	A	0.37481	-0.0290342	0.0283704	0.30612	0.514108
9	S9_24156289	24156289	A	G	0.252071	0.0174048	0.0170071	0.306127	0.514098
8	S8_11416898	11416898	A	G	0.237094	-0.0166842	0.0163035	0.306143	0.514076
15	S15_6772418	6772418	A	G	0.296367	-0.0160829	0.0157163	0.306153	0.514061
6	S6_7636969	7636969	A	G	0.127151	-0.0204318	0.0199671	0.30618	0.514023
4	S4_12868657	12868657	A	G	0.0914595	0.0225012	0.0219896	0.306183	0.514019
1	S1_33437201	33437201	A	G	0.254621	-0.0174316	0.0170356	0.30619	0.514009
6	S6_17970850	17970850	A	G	0.17559	0.0198156	0.0193656	0.306196	0.514
6	S6_5864882	5864882	A	G	0.0879121	0.0335682	0.0328061	0.3062	0.513995
9	S9_21940734	21940734	A	G	0.474506	-0.0136825	0.013372	0.306201	0.513993
13	S13_27646246	27646246	A	G	0.492033	-0.0763819	0.0746502	0.306214	0.513975
5	S5_23061051	23061051	A	G	0.362333	-0.0156879	0.0153322	0.306216	0.513972
17	S17_16627066	16627066	A	G	0.446154	0.0207247	0.0202559	0.306239	0.51394
17	S17_27338274	27338274	A	G	0.392925	-0.0132899	0.0129896	0.306253	0.51392
3	S3_21742367	21742367	A	G	0.484066	-0.014942	0.0146045	0.306254	0.513918
4	S4_2985763	2985763	G	A	0.388783	-0.0152045	0.0148617	0.306275	0.513888
4	S4_2985764	2985764	G	A	0.388783	-0.0152045	0.0148617	0.306275	0.513888
3	S3_6598703	6598703	A	G	0.469726	-0.0154139	0.015067	0.306296	0.513859
6	S6_15567226	15567226	A	G	0.0978022	0.032933	0.0321924	0.306306	0.513844
4	S4_18015292	18015292	A	G	0.21383	0.0167956	0.0164187	0.306329	0.513812
16	S16_27133608	27133608	G	A	0.487253	0.0148978	0.0145634	0.306329	0.513812
4	S4_24778202	24778202	A	G	0.0528999	-0.0285622	0.0279214	0.306332	0.513808
7	S7_24659530	24659530	G	A	0.400255	0.0158527	0.0154973	0.30634	0.513796
1	S1_20621467	20621467	A	G	0.0527473	0.0476009	0.0465339	0.306341	0.513795
1	S1_20631674	20631674	A	G	0.0527473	0.0476009	0.0465339	0.306341	0.513795
1	S1_20643885	20643885	A	G	0.0527473	0.0476009	0.0465339	0.306341	0.513795
11	S11_2518557	2518557	G	A	0.253346	0.0183053	0.017895	0.306342	0.513793
14	S14_1816066	1816066	A	G	0.212237	-0.0185247	0.0181096	0.306346	0.513788
11	S11_8165817	8165817	G	A	0.164117	-0.0180222	0.0176185	0.306349	0.513784
7	S7_3777219	3777219	G	A	0.288719	0.0163417	0.0159761	0.30636	0.513768
14	S14_348588	348588	A	G	0.131931	0.0221395	0.0216441	0.306361	0.513767
17	S17_22166613	22166613	A	G	0.133525	-0.0202864	0.0198328	0.306368	0.513757
4	S4_28194814	28194814	A	G	0.085086	0.0274204	0.0268086	0.306392	0.513723
2	S2_9784722	9784722	A	G	0.283516	-0.0211657	0.0206939	0.306403	0.513707
12	S12_20801028	20801028	A	G	0.216699	-0.015186	0.0148478	0.306414	0.513691
5	S5_13834437	13834437	A	G	0.160293	0.0195992	0.0191636	0.306436	0.51366
5	S5_26339434	26339434	A	G	0.137349	-0.0208716	0.0204078	0.306436	0.51366
14	S14_13377387	13377387	A	G	0.271829	-0.0192411	0.0188137	0.306442	0.513652
3	S3_27961933	27961933	G	A	0.292862	-0.0139621	0.013652	0.306443	0.51365
10	S10_24072230	24072230	A	G	0.0736138	0.0231813	0.0226676	0.306467	0.513616
16	S16_26062105	26062105	G	A	0.371256	-0.0156047	0.0152589	0.306469	0.513613
9	S9_14025843	14025843	A	G	0.250797	0.01748	0.0170934	0.30649	0.513584
12	S12_817521	817521	A	G	0.424474	-0.0156131	0.015268	0.306495	0.513577
16	S16_22143810	22143810	A	G	0.0717017	0.0299805	0.0293178	0.306496	0.513575
5	S5_9008789	9008789	A	G	0.364245	-0.01677	0.0163998	0.30651	0.513555
14	S14_12993473	12993473	A	G	0.319312	-0.0178577	0.0174636	0.306513	0.513551
10	S10_890725	890725	A	G	0.192798	-0.0183487	0.0179439	0.306515	0.513548
17	S17_21510069	21510069	G	A	0.34385	-0.0198077	0.0193708	0.306518	0.513544
2	S2_1594508	1594508	A	G	0.141173	-0.0173998	0.017016	0.306519	0.513543
3	S3_24468915	24468915	A	G	0.386871	0.0153977	0.0150582	0.306523	0.513537
12	S12_774653	774653	A	G	0.457298	0.0147615	0.0144361	0.306525	0.513534
2	S2_11588413	11588413	A	G	0.372849	0.015375	0.0150366	0.306543	0.513509
2	S2_1901955	1901955	G	A	0.291906	0.0164013	0.0160405	0.306548	0.513502
7	S7_3814899	3814899	G	A	0.35341	0.0142582	0.0139446	0.306549	0.5135
4	S4_24805045	24805045	A	G	0.193754	0.0154761	0.0151359	0.306555	0.513492
1	S1_33399958	33399958	A	G	0.256851	-0.0174348	0.0170518	0.306563	0.51348
17	S17_17328424	17328424	A	G	0.25972	0.016857	0.0164867	0.306563	0.51348
5	S5_24883125	24883125	A	G	0.244742	-0.0177953	0.0174045	0.306567	0.513475
13	S13_26177117	26177117	G	A	0.419694	-0.0159109	0.0155628	0.306608	0.513417
1	S1_25749307	25749307	A	G	0.253846	-0.0255362	0.024978	0.306616	0.513405
15	S15_5636255	5636255	A	G	0.192479	0.0192046	0.0187849	0.306621	0.513398
7	S7_24333782	24333782	A	G	0.184512	0.0277438	0.0271379	0.306626	0.513391
11	S11_5192712	5192712	G	A	0.126514	0.021956	0.0214769	0.306636	0.513377
1	S1_25766214	25766214	G	A	0.242857	0.0250074	0.0244621	0.306644	0.513366
16	S16_25899842	25899842	A	G	0.290631	0.016592	0.0162303	0.306644	0.513366
10	S10_2482211	2482211	A	G	0.356597	-0.0142498	0.0139396	0.306659	0.513344
4	S4_10625411	10625411	A	G	0.13225	0.0205646	0.0201171	0.306667	0.513333
14	S14_8838298	8838298	G	A	0.117272	0.0242917	0.0237634	0.306672	0.513326
9	S9_24430710	24430710	A	G	0.0682853	-0.0379802	0.0371544	0.306674	0.513323
8	S8_32569369	32569369	A	G	0.425112	-0.0144613	0.0141471	0.306682	0.513312
4	S4_25130272	25130272	A	G	0.420969	-0.0148649	0.0145422	0.306693	0.513296
1	S1_28760131	28760131	A	G	0.167304	0.020068	0.0196328	0.306701	0.513285
2	S2_26123957	26123957	A	G	0.264835	0.0227343	0.0222414	0.306706	0.513278
1	S1_31302431	31302431	G	A	0.45921	0.0146965	0.0143782	0.306717	0.513262
5	S5_6861221	6861221	A	G	0.314213	-0.0154449	0.0151107	0.306726	0.513249
8	S8_25525296	25525296	G	A	0.467495	-0.0148072	0.0144869	0.306732	0.513241
5	S5_1777087	1777087	A	G	0.316444	0.0145656	0.0142511	0.306748	0.513218
10	S10_57916	57916	A	G	0.104396	0.0317176	0.0310333	0.306757	0.513206
10	S10_70689	70689	A	G	0.104396	0.0317176	0.0310333	0.306757	0.513206
5	S5_10268050	10268050	A	G	0.475462	-0.0131322	0.0128489	0.306758	0.513204
3	S3_26657348	26657348	A	G	0.053856	-0.0330365	0.0323239	0.30676	0.513201
2	S2_2883130	2883130	A	G	0.0880121	0.0387083	0.0378758	0.30679	0.513159
2	S2_2883131	2883131	A	G	0.0880121	0.0387083	0.0378758	0.30679	0.513159
3	S3_5676290	5676290	G	A	0.412365	-0.0156085	0.0152728	0.306792	0.513156
5	S5_6343206	6343206	G	A	0.378266	0.0153747	0.0150444	0.306803	0.51314
15	S15_5521260	5521260	A	G	0.0729764	0.0300809	0.0294371	0.306844	0.513082
12	S12_28460096	28460096	A	G	0.382409	0.0155489	0.0152164	0.30685	0.513074
14	S14_2066599	2066599	A	G	0.251753	-0.0172998	0.0169305	0.30687	0.513046
11	S11_22413950	22413950	A	G	0.0582418	-0.0403059	0.0394458	0.306873	0.513041
8	S8_32290293	32290293	G	A	0.067559	-0.0302455	0.0296002	0.306875	0.513038
17	S17_14689589	14689589	G	A	0.208413	0.0179089	0.017527	0.30688	0.513031
10	S10_117841	117841	A	G	0.123646	-0.0227389	0.0222555	0.306914	0.512983
4	S4_12114879	12114879	A	G	0.201721	-0.0185362	0.0181426	0.306924	0.512969
3	S3_26181231	26181231	A	G	0.340025	0.0157033	0.0153708	0.306956	0.512924
6	S6_6750028	6750028	A	G	0.115041	-0.023499	0.0230015	0.306957	0.512922
11	S11_4445347	4445347	G	A	0.328872	-0.0154402	0.0151134	0.306959	0.51292
11	S11_4445353	4445353	G	A	0.328872	-0.0154402	0.0151134	0.306959	0.51292
12	S12_28102464	28102464	A	G	0.166029	-0.0179297	0.0175504	0.306965	0.512911
12	S12_28102500	28102500	A	G	0.166029	-0.0179297	0.0175504	0.306965	0.512911
12	S12_28102508	28102508	A	G	0.166029	-0.0179297	0.0175504	0.306965	0.512911
8	S8_30095187	30095187	G	A	0.158242	0.0259205	0.0253726	0.306973	0.5129
8	S8_30095189	30095189	G	A	0.158242	0.0259205	0.0253726	0.306973	0.5129
12	S12_7323916	7323916	A	G	0.125239	-0.0218083	0.0213482	0.306992	0.512873
12	S12_7323917	7323917	A	G	0.125239	-0.0218083	0.0213482	0.306992	0.512873
1	S1_4092411	4092411	A	G	0.285851	-0.0155017	0.0151747	0.306993	0.512872
2	S2_20903030	20903030	A	G	0.0672403	-0.0289147	0.0283048	0.306996	0.512867
16	S16_512674	512674	A	G	0.18993	-0.0179588	0.017581	0.307022	0.512831
6	S6_6941987	6941987	A	G	0.12747	0.0220484	0.0215852	0.307037	0.512809
6	S6_6942000	6942000	A	G	0.12747	0.0220484	0.0215852	0.307037	0.512809
9	S9_416008	416008	A	G	0.0608668	0.0308267	0.0301793	0.307041	0.512804
9	S9_416040	416040	A	G	0.0608668	0.0308267	0.0301793	0.307041	0.512804
4	S4_23316959	23316959	A	G	0.16978	-0.0261705	0.0256224	0.307069	0.512764
12	S12_29898074	29898074	A	G	0.060989	-0.0386622	0.0378528	0.307072	0.51276
6	S6_24002963	24002963	A	G	0.278521	0.0169853	0.0166305	0.307096	0.512726
5	S5_8209667	8209667	A	G	0.367113	-0.0141702	0.0138743	0.307099	0.512722
18	S18_6368288	6368288	A	G	0.444869	0.0151726	0.0148565	0.307125	0.512685
18	S18_9256313	9256313	A	G	0.434353	0.0148954	0.0145851	0.307125	0.512685
16	S16_2433026	2433026	A	G	0.258126	-0.0165456	0.0162012	0.307133	0.512674
15	S15_6790354	6790354	A	G	0.26673	-0.0158742	0.0155444	0.30715	0.512649
12	S12_976754	976754	A	G	0.201083	0.0193805	0.0189784	0.307166	0.512627
18	S18_2835549	2835549	A	G	0.111217	-0.0229006	0.0224266	0.307189	0.512594
4	S4_20183899	20183899	A	G	0.14181	-0.0209103	0.0204776	0.307193	0.512589
14	S14_21364914	21364914	A	G	0.0898662	-0.0257741	0.0252416	0.307209	0.512566
14	S14_21364916	21364916	A	G	0.0898662	-0.0257741	0.0252416	0.307209	0.512566
5	S5_22613116	22613116	A	G	0.0653282	0.0297214	0.0291092	0.30724	0.512522
18	S18_2837227	2837227	A	G	0.123646	0.022331	0.0218712	0.307245	0.512515
2	S2_26133162	26133162	A	G	0.37731	0.0154419	0.0151244	0.307256	0.5125
4	S4_2110320	2110320	G	A	0.477473	0.0202103	0.0197947	0.307259	0.512495
6	S6_21877383	21877383	A	G	0.133516	0.0277827	0.0272132	0.30729	0.512452
3	S3_5957022	5957022	A	G	0.343531	-0.0156105	0.0152907	0.307294	0.512446
1	S1_28136552	28136552	A	G	0.406947	-0.0114016	0.0111684	0.307312	0.51242
1	S1_28136563	28136563	A	G	0.406947	-0.0114016	0.0111684	0.307312	0.51242
1	S1_28136567	28136567	A	G	0.406947	-0.0114016	0.0111684	0.307312	0.51242
1	S1_21255659	21255659	A	G	0.347674	-0.0160438	0.0157158	0.307316	0.512415
16	S16_27704403	27704403	A	G	0.362671	0.0274162	0.0268572	0.307343	0.512377
16	S16_27304176	27304176	A	G	0.287444	-0.0148988	0.0145955	0.307359	0.512354
16	S16_27304190	27304190	A	G	0.287444	-0.0148988	0.0145955	0.307359	0.512354
16	S16_27304222	27304222	A	G	0.287444	-0.0148988	0.0145955	0.307359	0.512354
3	S3_3946261	3946261	A	G	0.165073	-0.0202187	0.0198072	0.307361	0.512351
4	S4_24059970	24059970	A	G	0.168897	0.0182991	0.0179269	0.307366	0.512344
6	S6_25659108	25659108	A	G	0.107075	-0.0210946	0.0206657	0.30737	0.512339
5	S5_8866101	8866101	A	G	0.264181	-0.0169149	0.016571	0.307373	0.512334
12	S12_7744168	7744168	G	A	0.271978	0.0209807	0.0205546	0.307384	0.512319
7	S7_2845975	2845975	G	A	0.14181	0.0200203	0.0196152	0.307418	0.512271
6	S6_22467358	22467358	G	A	0.347036	0.0153783	0.0150671	0.30742	0.512268
4	S4_2101085	2101085	G	A	0.365519	0.0161368	0.0158115	0.307458	0.512214
7	S7_11371719	11371719	A	G	0.411409	0.0150721	0.0147697	0.307504	0.512149
7	S7_11371722	11371722	A	G	0.411409	0.0150721	0.0147697	0.307504	0.512149
7	S7_11371731	11371731	A	G	0.411409	0.0150721	0.0147697	0.307504	0.512149
2	S2_13822123	13822123	G	A	0.404079	0.0150174	0.014717	0.307531	0.512111
9	S9_8128206	8128206	G	A	0.351498	-0.0160605	0.0157394	0.307538	0.512101
1	S1_28987875	28987875	A	G	0.251648	-0.0253685	0.024862	0.307551	0.512083
10	S10_1299514	1299514	A	G	0.256533	0.0171936	0.0168505	0.307556	0.512076
17	S17_27337780	27337780	G	A	0.129063	0.022127	0.0216857	0.307562	0.512067
13	S13_15248668	15248668	G	A	0.236775	0.0169578	0.0166196	0.307564	0.512064
16	S16_1454923	1454923	G	A	0.317718	-0.0129898	0.0127308	0.307564	0.512064
8	S8_6657894	6657894	A	G	0.142129	-0.0213054	0.0208809	0.307572	0.512053
15	S15_22570034	22570034	G	A	0.429573	0.0140026	0.013724	0.307586	0.512033
10	S10_20405406	20405406	G	A	0.345443	-0.0169893	0.0166514	0.307589	0.512029
4	S4_22275760	22275760	A	G	0.0876354	-0.0267647	0.0262334	0.307608	0.512002
17	S17_24818163	24818163	A	G	0.137986	0.0218682	0.0214344	0.307616	0.511991
18	S18_8993893	8993893	G	A	0.458891	0.0143425	0.0140583	0.307628	0.511974
12	S12_15259767	15259767	G	A	0.188018	-0.0192265	0.0188458	0.307633	0.511967
4	S4_26956548	26956548	G	A	0.344168	0.0155173	0.0152102	0.307639	0.511959
4	S4_2034213	2034213	A	G	0.425112	0.0168484	0.0165154	0.30765	0.511943
16	S16_21904018	21904018	A	G	0.0758445	0.0295184	0.028937	0.307685	0.511894
9	S9_29270360	29270360	A	G	0.145634	0.0224878	0.0220454	0.307698	0.511875
1	S1_31056993	31056993	G	A	0.199171	0.0197045	0.0193171	0.307703	0.511868
6	S6_6941983	6941983	G	A	0.0828553	-0.026914	0.0263874	0.30775	0.511802
7	S7_25410403	25410403	A	G	0.0752071	-0.0263328	0.0258178	0.307753	0.511798
7	S7_25410411	25410411	A	G	0.0752071	-0.0263328	0.0258178	0.307753	0.511798
7	S7_25410441	25410441	A	G	0.0752071	-0.0263328	0.0258178	0.307753	0.511798
1	S1_7519317	7519317	G	A	0.480242	0.0129497	0.0126971	0.307778	0.511762
13	S13_7690947	7690947	A	G	0.166985	-0.0200747	0.0196844	0.307811	0.511716
15	S15_100705	100705	A	G	0.33174	0.0150508	0.0147583	0.307816	0.511709
13	S13_3059458	3059458	A	G	0.48311	-0.0147343	0.0144482	0.30782	0.511703
1	S1_4687582	4687582	G	A	0.226259	-0.0173868	0.0170492	0.307823	0.511699
1	S1_4687590	4687590	G	A	0.226259	-0.0173868	0.0170492	0.307823	0.511699
7	S7_3816876	3816876	G	A	0.17304	0.0198266	0.0194423	0.30784	0.511675
6	S6_16754614	16754614	A	G	0.21638	0.0180265	0.0176778	0.307859	0.511648
14	S14_10540993	10540993	A	G	0.145604	-0.0259723	0.0254711	0.307882	0.511616
17	S17_12452588	12452588	A	G	0.0975143	0.0225859	0.0221514	0.307911	0.511575
15	S15_5225448	5225448	A	G	0.0758445	0.0273455	0.0268195	0.307912	0.511573
17	S17_17667296	17667296	G	A	0.184512	-0.0198535	0.0194719	0.30792	0.511562
17	S17_26228850	26228850	G	A	0.482154	0.0153598	0.0150653	0.307942	0.511531
6	S6_24365260	24365260	A	G	0.193435	0.0191045	0.0187402	0.307996	0.511455
6	S6_8461513	8461513	A	G	0.0745698	0.0279063	0.0273743	0.307997	0.511454
1	S1_23763139	23763139	A	G	0.273104	0.0173279	0.0169977	0.308001	0.511448
2	S2_10428380	10428380	G	A	0.348948	-0.015614	0.015317	0.308017	0.511425
11	S11_6408304	6408304	G	A	0.170491	0.0193673	0.0189991	0.308021	0.51142
8	S8_2408475	2408475	G	A	0.426705	0.0190626	0.0187002	0.308022	0.511418
6	S6_20532634	20532634	A	G	0.181007	0.0195478	0.0191771	0.308046	0.511384
13	S13_23803811	23803811	A	G	0.200127	-0.0190906	0.0187287	0.308049	0.51138
16	S16_24052661	24052661	A	G	0.14659	-0.0215186	0.0211107	0.30805	0.511379
13	S13_338098	338098	G	A	0.056724	-0.0331147	0.0324874	0.308056	0.51137
5	S5_6664215	6664215	A	G	0.14914	-0.0275407	0.0270191	0.308057	0.511369
7	S7_23060312	23060312	A	G	0.0763736	0.0338434	0.0332045	0.308088	0.511325
5	S5_25171088	25171088	G	A	0.132569	-0.0219704	0.0215558	0.308092	0.51132
13	S13_3758752	3758752	G	A	0.26673	-0.0171352	0.0168121	0.308101	0.511307
10	S10_101148	101148	A	G	0.106119	0.0223082	0.0218878	0.308105	0.511301
12	S12_26130551	26130551	A	G	0.132887	-0.0223183	0.0218981	0.308114	0.511289
14	S14_20350532	20350532	A	G	0.181644	0.0149476	0.0146666	0.30813	0.511266
4	S4_27078800	27078800	A	G	0.254939	-0.0171911	0.0168689	0.308156	0.511229
11	S11_6578284	6578284	A	G	0.0739324	0.0281026	0.0275783	0.308198	0.51117
9	S9_6036363	6036363	A	G	0.176864	0.021138	0.0207439	0.308203	0.511163
6	S6_24119693	24119693	A	G	0.402486	0.0164114	0.0161056	0.308209	0.511155
15	S15_5006682	5006682	A	G	0.0627788	0.0308498	0.0302761	0.308227	0.511129
4	S4_412812	412812	A	G	0.163799	0.0201625	0.0197877	0.308231	0.511124
1	S1_27517420	27517420	A	G	0.0515933	-0.0514764	0.0505208	0.308243	0.511107
5	S5_26623542	26623542	A	G	0.203952	-0.0196012	0.0192377	0.308254	0.511091
2	S2_4435681	4435681	A	G	0.246654	0.0197134	0.0193503	0.308313	0.511008
5	S5_7556551	7556551	A	G	0.332418	0.023657	0.0232215	0.30832	0.510998
14	S14_12529571	12529571	A	G	0.102932	-0.026381	0.0258958	0.308328	0.510987
14	S14_10983005	10983005	A	G	0.0516252	-0.0347811	0.0341423	0.308341	0.510969
1	S1_34164814	34164814	A	G	0.464627	-0.0127755	0.0125413	0.308355	0.510949
1	S1_34164856	34164856	A	G	0.464627	-0.0127755	0.0125413	0.308355	0.510949
11	S11_18787139	18787139	A	G	0.0940089	-0.0248494	0.0243947	0.308373	0.510924
3	S3_5410700	5410700	A	G	0.222435	-0.0173554	0.0170384	0.308391	0.510898
3	S3_12223034	12223034	A	G	0.120459	0.0228896	0.0224726	0.308413	0.510867
3	S3_26456459	26456459	A	G	0.054812	-0.0330049	0.0324038	0.308417	0.510862
8	S8_27431128	27431128	A	G	0.159656	0.0203957	0.020025	0.308434	0.510838
2	S2_14534566	14534566	A	G	0.40376	0.015712	0.0154266	0.308441	0.510828
15	S15_15399371	15399371	A	G	0.250159	-0.0177539	0.0174322	0.308462	0.510798
5	S5_27442388	27442388	A	G	0.25972	-0.0171926	0.0168811	0.308464	0.510796
18	S18_647659	647659	A	G	0.0991077	0.0255104	0.0250493	0.308485	0.510766
6	S6_22878866	22878866	A	G	0.111217	0.0239959	0.0235623	0.308487	0.510763
15	S15_2891917	2891917	G	A	0.262269	-0.0156477	0.0153654	0.308501	0.510743
11	S11_7152859	7152859	A	G	0.138462	0.0278649	0.0273629	0.308514	0.510725
8	S8_32387259	32387259	A	G	0.0901848	0.0268032	0.0263206	0.308518	0.510719
10	S10_21702854	21702854	A	G	0.0879541	-0.0252409	0.0247879	0.308546	0.51068
10	S10_23401224	23401224	A	G	0.068515	-0.0298573	0.029322	0.308556	0.510666
7	S7_3324718	3324718	A	G	0.340344	-0.0164202	0.0161261	0.308563	0.510656
14	S14_990482	990482	A	G	0.0543956	0.0438635	0.0430805	0.308595	0.510611
10	S10_25142754	25142754	A	G	0.152645	-0.020398	0.020035	0.308623	0.510572
15	S15_17280311	17280311	A	G	0.175908	-0.0200138	0.0196585	0.308644	0.510542
9	S9_6179984	6179984	G	A	0.236138	0.0189168	0.0185816	0.30866	0.51052
14	S14_5766080	5766080	A	G	0.277247	-0.0164802	0.0161887	0.308673	0.510501
18	S18_2042347	2042347	A	G	0.127151	0.0222494	0.0218566	0.308691	0.510476
6	S6_17245743	17245743	A	G	0.21383	0.0168885	0.0165905	0.308694	0.510472
6	S6_17245745	17245745	A	G	0.21383	0.0168885	0.0165905	0.308694	0.510472
6	S6_17245754	17245754	A	G	0.21383	0.0168885	0.0165905	0.308694	0.510472
6	S6_17245765	17245765	A	G	0.21383	0.0168885	0.0165905	0.308694	0.510472
9	S9_27808573	27808573	A	G	0.261313	0.0199346	0.0195833	0.308706	0.510455
1	S1_33438933	33438933	A	G	0.258126	-0.0172843	0.0169797	0.308707	0.510454
10	S10_17777531	17777531	G	A	0.24283	0.0170153	0.016716	0.308724	0.51043
2	S2_2681738	2681738	A	G	0.186106	-0.019401	0.0190599	0.308726	0.510427
11	S11_8337574	8337574	G	A	0.056044	-0.0425793	0.0418307	0.308727	0.510425
11	S11_8337602	8337602	G	A	0.056044	-0.0425793	0.0418307	0.308727	0.510425
14	S14_17040072	17040072	G	A	0.169535	0.0156225	0.0153483	0.308741	0.510406
10	S10_23434776	23434776	A	G	0.163799	-0.0190822	0.0187476	0.308751	0.510392
5	S5_9546734	9546734	A	G	0.392607	-0.0159691	0.0156892	0.308754	0.510387
14	S14_1860508	1860508	A	G	0.29318	0.0145373	0.0142827	0.30876	0.510379
4	S4_2072008	2072008	A	G	0.12033	-0.028995	0.0284874	0.308764	0.510373
8	S8_21177192	21177192	A	G	0.223072	-0.0183688	0.0180475	0.308771	0.510363
13	S13_23744665	23744665	G	A	0.272785	-0.0184302	0.018109	0.308803	0.510318
8	S8_31666860	31666860	A	G	0.0697897	0.0298418	0.0293222	0.308812	0.510306
15	S15_408161	408161	A	G	0.395604	0.0181225	0.0178076	0.308826	0.510286
7	S7_24954089	24954089	A	G	0.0599108	-0.032429	0.0318658	0.308832	0.510278
18	S18_7710955	7710955	A	G	0.081262	-0.0278432	0.0273597	0.308833	0.510276
18	S18_7710960	7710960	A	G	0.081262	-0.0278432	0.0273597	0.308833	0.510276
3	S3_4042821	4042821	A	G	0.292862	-0.0166586	0.0163696	0.308842	0.510264
16	S16_11679395	11679395	A	G	0.123964	0.0234659	0.0230593	0.308852	0.51025
2	S2_17731048	17731048	G	A	0.282967	0.0206506	0.0202929	0.308855	0.510245
8	S8_3851969	3851969	A	G	0.123008	-0.0221495	0.0217671	0.308885	0.510203
6	S6_19578671	19578671	G	A	0.31963	-0.0135988	0.0133642	0.308889	0.510198
15	S15_6243331	6243331	A	G	0.266412	0.0173884	0.0170904	0.308946	0.510117
3	S3_27629059	27629059	A	G	0.448693	0.0150165	0.0147598	0.308967	0.510088
16	S16_19771692	19771692	A	G	0.402804	0.0159463	0.0156737	0.308967	0.510088
6	S6_19396418	19396418	A	G	0.15615	0.0206228	0.0202708	0.30898	0.51007
8	S8_32854702	32854702	A	G	0.0920969	0.0246826	0.0242631	0.309016	0.510019
11	S11_11338273	11338273	A	G	0.438496	-0.0155189	0.0152552	0.309017	0.510018
10	S10_17031207	17031207	A	G	0.130656	0.0184025	0.0180904	0.309032	0.509997
17	S17_22185070	22185070	G	A	0.305609	-0.0165953	0.0163148	0.309063	0.509953
2	S2_8111287	8111287	A	G	0.150096	0.0217088	0.0213425	0.309075	0.509936
7	S7_17934422	17934422	A	G	0.0885915	0.0246006	0.0241857	0.30908	0.509929
5	S5_8245310	8245310	A	G	0.120459	0.0225708	0.022191	0.309098	0.509904
5	S5_8245311	8245311	A	G	0.120459	0.0225708	0.022191	0.309098	0.509904
7	S7_3777050	3777050	G	A	0.289675	0.0162418	0.0159691	0.309116	0.509879
7	S7_3777056	3777056	G	A	0.289675	0.0162418	0.0159691	0.309116	0.509879
4	S4_3501358	3501358	A	G	0.424156	-0.0196934	0.0193629	0.309121	0.509871
2	S2_10373444	10373444	G	A	0.396112	-0.0124577	0.0122492	0.309147	0.509835
8	S8_12062583	12062583	G	A	0.269598	0.0157713	0.0155083	0.309173	0.509798
6	S6_17240275	17240275	A	G	0.354366	0.0157729	0.01551	0.309175	0.509796
11	S11_6777622	6777622	A	G	0.205545	-0.0161552	0.0158861	0.309182	0.509786
8	S8_9754224	9754224	G	A	0.288082	-0.0163281	0.0160567	0.309198	0.509763
15	S15_930627	930627	A	G	0.246154	-0.0220854	0.0217182	0.309199	0.509762
10	S10_3327004	3327004	A	G	0.449331	0.0150242	0.0147747	0.309205	0.509753
13	S13_3571113	3571113	A	G	0.138305	-0.0185185	0.018211	0.309206	0.509752
1	S1_2147232	2147232	A	G	0.0879541	-0.026286	0.0258495	0.309207	0.509751
11	S11_7102430	7102430	A	G	0.231676	0.0182413	0.0179403	0.309259	0.509678
5	S5_13922278	13922278	A	G	0.175908	0.0189482	0.0186355	0.30926	0.509676
18	S18_9625481	9625481	A	G	0.146909	0.0228619	0.0224848	0.309262	0.509673
9	S9_3238891	3238891	A	G	0.145315	0.0201276	0.0197965	0.309285	0.509641
4	S4_24351362	24351362	A	G	0.217033	0.0218952	0.0215355	0.309293	0.50963
18	S18_5909112	5909112	G	A	0.0525813	-0.032213	0.0316863	0.309334	0.509572
4	S4_20918300	20918300	A	G	0.207138	0.0204354	0.0201016	0.309342	0.509561
3	S3_6031368	6031368	A	G	0.271192	0.0153424	0.015092	0.309349	0.509551
13	S13_15862226	15862226	G	A	0.170809	-0.0196057	0.0192878	0.3094	0.50948
2	S2_18230939	18230939	A	G	0.143403	0.0222901	0.0219291	0.309409	0.509467
1	S1_22170143	22170143	A	G	0.403442	0.0146863	0.0144491	0.309431	0.509436
6	S6_9790211	9790211	A	G	0.457298	0.0126271	0.0124232	0.309435	0.509431
16	S16_2520008	2520008	A	G	0.26673	0.0166841	0.0164152	0.309447	0.509414
14	S14_17740380	17740380	G	A	0.325685	-0.0154806	0.0152311	0.30945	0.50941
8	S8_3400909	3400909	A	G	0.148901	0.0265431	0.0261167	0.309474	0.509376
11	S11_2279267	2279267	A	G	0.356597	0.0143147	0.014085	0.309481	0.509366
10	S10_17958778	17958778	A	G	0.117033	-0.0301082	0.029625	0.309482	0.509365
5	S5_5050179	5050179	A	G	0.433716	0.0139907	0.0137663	0.309489	0.509355
1	S1_31058959	31058959	A	G	0.410453	-0.0112557	0.0110758	0.309518	0.509314
1	S1_31058990	31058990	A	G	0.410453	-0.0112557	0.0110758	0.309518	0.509314
8	S8_10106981	10106981	A	G	0.318132	0.0189225	0.0186212	0.309544	0.509278
10	S10_2533086	2533086	G	A	0.067559	0.0302919	0.0298102	0.309552	0.509266
2	S2_23256447	23256447	A	G	0.107075	-0.0184918	0.0181979	0.309558	0.509258
2	S2_23256482	23256482	A	G	0.107075	-0.0184918	0.0181979	0.309558	0.509258
2	S2_23256492	23256492	A	G	0.107075	-0.0184918	0.0181979	0.309558	0.509258
9	S9_1818155	1818155	G	A	0.372212	-0.015848	0.0155962	0.30956	0.509255
14	S14_6439463	6439463	G	A	0.427661	-0.0155942	0.0153466	0.309566	0.509247
15	S15_9914235	9914235	A	G	0.274176	0.0216697	0.0213265	0.309584	0.509221
15	S15_14486958	14486958	A	G	0.107075	-0.0234909	0.0231189	0.309585	0.50922
1	S1_25948760	25948760	A	G	0.273423	-0.0155138	0.0152685	0.309597	0.509203
1	S1_25948785	25948785	A	G	0.273423	-0.0155138	0.0152685	0.309597	0.509203
4	S4_15018881	15018881	A	G	0.0927342	0.0266726	0.0262512	0.309606	0.509191
13	S13_1991068	1991068	A	G	0.185787	-0.0189061	0.0186077	0.309614	0.509179
4	S4_7246518	7246518	G	A	0.469726	-0.013684	0.0134681	0.309615	0.509178
13	S13_15426112	15426112	G	A	0.442639	-0.0164996	0.0162393	0.309615	0.509178
4	S4_22048687	22048687	A	G	0.22116	0.018383	0.0180931	0.309619	0.509172
1	S1_20653538	20653538	A	G	0.13225	0.0228195	0.0224603	0.309632	0.509154
14	S14_14636564	14636564	A	G	0.0796703	-0.0335393	0.0330114	0.309635	0.50915
2	S2_20061789	20061789	A	G	0.143722	0.0207022	0.020377	0.309648	0.509132
8	S8_2424901	2424901	A	G	0.264181	-0.0173972	0.0171239	0.309648	0.509132
16	S16_23664523	23664523	A	G	0.169216	-0.0200682	0.0197534	0.30966	0.509115
10	S10_19333046	19333046	A	G	0.130769	-0.0287337	0.0282832	0.309663	0.509111
6	S6_10378354	10378354	A	G	0.246335	-0.0146171	0.0143883	0.309676	0.509092
12	S12_7762502	7762502	A	G	0.0846154	0.0276153	0.027183	0.309676	0.509092
18	S18_9762296	9762296	A	G	0.0736138	0.0287149	0.0282655	0.309677	0.509091
14	S14_7364857	7364857	A	G	0.0678776	0.0302623	0.0297887	0.309678	0.50909
15	S15_1488431	1488431	A	G	0.418101	0.0150581	0.0148225	0.309678	0.50909
18	S18_5305315	5305315	A	G	0.231039	0.0178808	0.0176011	0.309682	0.509084
10	S10_23392837	23392837	G	A	0.0730769	-0.0341532	0.0336195	0.309689	0.509074
1	S1_29938107	29938107	A	G	0.443276	-0.0147289	0.0144991	0.309702	0.509056
17	S17_27274110	27274110	A	G	0.184831	-0.019357	0.0190559	0.309723	0.509027
3	S3_23253613	23253613	G	A	0.347674	-0.015271	0.0150339	0.309738	0.509006
5	S5_22184618	22184618	A	G	0.220204	0.0159702	0.0157226	0.309749	0.50899
9	S9_29243801	29243801	A	G	0.48311	-0.0144135	0.0141903	0.309759	0.508976
11	S11_4811647	4811647	A	G	0.34608	-0.0166658	0.0164084	0.30978	0.508947
1	S1_21459398	21459398	G	A	0.29318	0.0170215	0.0167588	0.309783	0.508942
3	S3_26804037	26804037	A	G	0.220841	0.0157541	0.0155112	0.309794	0.508927
3	S3_26804049	26804049	A	G	0.220841	0.0157541	0.0155112	0.309794	0.508927
14	S14_14868374	14868374	A	G	0.248885	-0.0168177	0.016559	0.309809	0.508906
13	S13_1977582	1977582	A	G	0.18993	-0.01857	0.018286	0.309854	0.508843
1	S1_31657308	31657308	G	A	0.266484	0.0205952	0.0202804	0.309858	0.508837
1	S1_18115949	18115949	A	G	0.0730769	-0.0376587	0.0370865	0.309901	0.508777
9	S9_6455563	6455563	A	G	0.0793499	-0.0249609	0.0245818	0.309905	0.508771
1	S1_29273245	29273245	A	G	0.33652	-0.014734	0.0145103	0.309909	0.508766
17	S17_8890677	8890677	G	A	0.262906	-0.013823	0.0136133	0.309913	0.50876
1	S1_4908154	4908154	A	G	0.0807692	0.0341594	0.0336414	0.309917	0.508755
11	S11_22633152	22633152	A	G	0.137349	-0.0226448	0.0223016	0.30992	0.50875
2	S2_9140856	9140856	A	G	0.202677	-0.0188863	0.0186004	0.309927	0.508741
4	S4_20419004	20419004	G	A	0.465583	-0.0154996	0.0152649	0.309928	0.508739
8	S8_4592097	4592097	A	G	0.293818	0.0176244	0.0173576	0.309929	0.508738
15	S15_5897766	5897766	A	G	0.178776	0.0201446	0.01984	0.309937	0.508727
3	S3_3321982	3321982	G	A	0.311026	-0.0145833	0.0143629	0.30994	0.508722
18	S18_4622126	4622126	A	G	0.0811836	-0.0383581	0.0377782	0.30994	0.508722
18	S18_4622128	4622128	A	G	0.0811836	-0.0383581	0.0377782	0.30994	0.508722
18	S18_4622129	4622129	A	G	0.0811836	-0.0383581	0.0377782	0.30994	0.508722
18	S18_4622131	4622131	A	G	0.0811836	-0.0383581	0.0377782	0.30994	0.508722
18	S18_4622132	4622132	A	G	0.0811836	-0.0383581	0.0377782	0.30994	0.508722
18	S18_4622133	4622133	A	G	0.0811836	-0.0383581	0.0377782	0.30994	0.508722
18	S18_4622134	4622134	A	G	0.0811836	-0.0383581	0.0377782	0.30994	0.508722
2	S2_20824797	20824797	A	G	0.333333	0.0137852	0.0135775	0.309962	0.508692
1	S1_20733447	20733447	A	G	0.383365	-0.0134284	0.0132261	0.309966	0.508686
8	S8_21786586	21786586	A	G	0.144041	0.0209062	0.0205916	0.309974	0.508675
1	S1_2198138	2198138	G	A	0.380497	-0.0164392	0.0161921	0.309981	0.508665
6	S6_14220520	14220520	A	G	0.234226	0.0172764	0.0170173	0.309998	0.508641
11	S11_165253	165253	G	A	0.232632	-0.0177708	0.0175053	0.310028	0.508599
14	S14_5111021	5111021	G	A	0.317718	0.0168647	0.0166138	0.310057	0.508558
12	S12_28271241	28271241	G	A	0.467177	-0.0148493	0.0146288	0.310073	0.508536
12	S12_28271256	28271256	G	A	0.467177	-0.0148493	0.0146288	0.310073	0.508536
12	S12_28271261	28271261	G	A	0.467177	-0.0148493	0.0146288	0.310073	0.508536
14	S14_2237236	2237236	A	G	0.0755258	-0.0276228	0.0272127	0.310073	0.508536
17	S17_15433085	15433085	G	A	0.359146	-0.0145941	0.014378	0.31009	0.508512
13	S13_27313039	27313039	G	A	0.345443	-0.0163028	0.0160629	0.310136	0.508448
5	S5_6402390	6402390	G	A	0.422243	0.0153915	0.0151654	0.31015	0.508428
14	S14_6677373	6677373	A	G	0.49267	-0.0147738	0.0145569	0.310153	0.508424
8	S8_2765326	2765326	A	G	0.137667	-0.0219945	0.0216721	0.310166	0.508406
8	S8_2765357	2765357	A	G	0.137667	-0.0219945	0.0216721	0.310166	0.508406
13	S13_26955495	26955495	G	A	0.239643	0.0171676	0.0169161	0.310169	0.508402
2	S2_1493112	1493112	A	G	0.382091	-0.0149663	0.0147471	0.310171	0.508399
18	S18_10387927	10387927	G	A	0.249841	-0.0156482	0.0154206	0.31022	0.50833
6	S6_12903947	12903947	A	G	0.347036	0.0164286	0.0161899	0.31023	0.508316
8	S8_1957162	1957162	G	A	0.317081	-0.0168403	0.0165958	0.310235	0.508309
10	S10_25464238	25464238	G	A	0.329191	-0.0141558	0.0139505	0.310243	0.508298
18	S18_23919227	23919227	A	G	0.313894	-0.0189428	0.0186682	0.310245	0.508295
2	S2_27398506	27398506	A	G	0.226923	0.0237944	0.0234512	0.310279	0.508248
3	S3_28500974	28500974	A	G	0.478967	0.015676	0.0154501	0.310286	0.508238
3	S3_27747430	27747430	A	G	0.40376	0.0154454	0.0152237	0.310312	0.508201
3	S3_24302632	24302632	A	G	0.053856	-0.0343432	0.0338514	0.310331	0.508175
12	S12_6293364	6293364	G	A	0.0924156	0.024748	0.0243939	0.310338	0.508165
4	S4_26578059	26578059	G	A	0.347036	0.0143452	0.0141407	0.310362	0.508131
15	S15_6396871	6396871	G	A	0.352454	-0.0161486	0.0159185	0.310365	0.508127
3	S3_23226534	23226534	A	G	0.346718	0.0146097	0.0144023	0.31039	0.508092
11	S11_22055480	22055480	A	G	0.112492	-0.0227431	0.0224211	0.31041	0.508064
1	S1_1454085	1454085	A	G	0.0541746	-0.0345493	0.0340604	0.310414	0.508059
17	S17_21289114	21289114	A	G	0.272148	-0.0169966	0.0167561	0.310414	0.508059
14	S14_22847713	22847713	G	A	0.153282	-0.0196692	0.0193912	0.310423	0.508046
16	S16_2687443	2687443	A	G	0.35819	0.0165358	0.0163034	0.31046	0.507994
15	S15_6283653	6283653	A	G	0.107393	0.0252603	0.0249056	0.310467	0.507985
11	S11_22086927	22086927	A	G	0.0934066	-0.0314137	0.0309751	0.310506	0.50793
10	S10_10282290	10282290	A	G	0.0901848	0.0260913	0.0257275	0.310515	0.507917
18	S18_9762055	9762055	A	G	0.0815806	0.0260223	0.0256597	0.31052	0.50791
18	S18_9762093	9762093	A	G	0.0815806	0.0260223	0.0256597	0.31052	0.50791
8	S8_32760016	32760016	A	G	0.391332	0.01528	0.0150686	0.310569	0.507842
17	S17_27154648	27154648	A	G	0.430848	0.0160088	0.0157873	0.31057	0.50784
11	S11_26782941	26782941	A	G	0.209369	-0.0182402	0.0179881	0.310576	0.507832
10	S10_408220	408220	A	G	0.0971957	0.0246658	0.0243265	0.310608	0.507787
1	S1_29756793	29756793	G	A	0.268005	0.0147182	0.0145176	0.310668	0.507703
16	S16_1860434	1860434	G	A	0.389101	-0.0136659	0.0134797	0.310672	0.507698
12	S12_28888653	28888653	A	G	0.108987	0.0239382	0.0236124	0.310678	0.507689
9	S9_102839	102839	G	A	0.128744	0.0227396	0.0224301	0.310679	0.507688
9	S9_29173317	29173317	A	G	0.177502	0.0194396	0.0191752	0.310683	0.507683
4	S4_24501759	24501759	A	G	0.0745698	-0.0264343	0.0260758	0.310703	0.507655
1	S1_16996236	16996236	A	G	0.186106	0.0166359	0.0164104	0.310705	0.507652
18	S18_5963514	5963514	A	G	0.24011	0.0206627	0.0203831	0.310717	0.507635
5	S5_5469432	5469432	A	G	0.067559	-0.0307343	0.0303184	0.310718	0.507634
6	S6_12981930	12981930	A	G	0.246017	0.0165692	0.0163457	0.310738	0.507606
6	S6_23040640	23040640	A	G	0.112173	0.0223675	0.0220662	0.310748	0.507592
11	S11_12868600	12868600	G	A	0.0984704	0.0226891	0.0223841	0.310763	0.507571
6	S6_19305915	19305915	A	G	0.256214	0.0163807	0.0161614	0.310787	0.507537
6	S6_4412237	4412237	A	G	0.0642857	-0.0370675	0.0365718	0.310796	0.507525
4	S4_19403532	19403532	A	G	0.33652	-0.0161649	0.0159489	0.3108	0.507519
9	S9_24556969	24556969	A	G	0.437221	0.0147006	0.0145048	0.310822	0.507488
17	S17_21193752	21193752	A	G	0.370937	-0.0150413	0.0148415	0.310839	0.507464
11	S11_6389115	6389115	A	G	0.265774	0.0135056	0.0133263	0.310842	0.50746
4	S4_5708601	5708601	A	G	0.256851	0.0167824	0.0165599	0.310853	0.507445
13	S13_548200	548200	G	A	0.0516252	-0.0346883	0.0342286	0.310854	0.507444
13	S13_548213	548213	G	A	0.0516252	-0.0346883	0.0342286	0.310854	0.507444
17	S17_25768837	25768837	G	A	0.31485	0.0159306	0.0157197	0.310862	0.507432
2	S2_10453551	10453551	A	G	0.450605	-0.0201128	0.0198481	0.310899	0.507381
9	S9_24434676	24434676	A	G	0.237412	0.0174742	0.0172444	0.310905	0.507372
15	S15_442609	442609	A	G	0.332377	0.0149568	0.0147603	0.31091	0.507365
14	S14_22614538	22614538	G	A	0.464627	0.0152803	0.0150796	0.310912	0.507363
6	S6_5358350	5358350	G	A	0.339707	0.0139159	0.0137332	0.310913	0.507361
2	S2_3549011	3549011	A	G	0.101669	-0.032958	0.0325258	0.310922	0.507349
2	S2_3549012	3549012	A	G	0.101669	-0.032958	0.0325258	0.310922	0.507349
2	S2_3549014	3549014	A	G	0.101669	-0.032958	0.0325258	0.310922	0.507349
2	S2_3549015	3549015	A	G	0.101669	-0.032958	0.0325258	0.310922	0.507349
2	S2_3549016	3549016	A	G	0.101669	-0.032958	0.0325258	0.310922	0.507349
2	S2_3549017	3549017	A	G	0.101669	-0.032958	0.0325258	0.310922	0.507349
2	S2_3549019	3549019	A	G	0.101669	-0.032958	0.0325258	0.310922	0.507349
2	S2_3549023	3549023	A	G	0.101669	-0.032958	0.0325258	0.310922	0.507349
2	S2_3549024	3549024	A	G	0.101669	-0.032958	0.0325258	0.310922	0.507349
18	S18_2594316	2594316	A	G	0.118547	0.0228781	0.0225783	0.310928	0.50734
10	S10_4759480	4759480	G	A	0.422562	0.0119756	0.0118189	0.310937	0.507328
9	S9_28391935	28391935	A	G	0.145634	0.0224567	0.0221632	0.310945	0.507316
2	S2_1871277	1871277	A	G	0.159975	0.0170472	0.0168253	0.31097	0.507282
9	S9_28083561	28083561	A	G	0.398024	-0.0159871	0.0157792	0.310979	0.507269
4	S4_27522581	27522581	A	G	0.0755258	-0.0288242	0.02845	0.310987	0.507258
17	S17_6181288	6181288	G	A	0.410453	-0.0149106	0.0147174	0.310999	0.507241
8	S8_30752774	30752774	A	G	0.119184	0.023097	0.0227981	0.311007	0.50723
4	S4_26398043	26398043	A	G	0.224665	-0.016318	0.0161069	0.311011	0.507224
8	S8_33119093	33119093	A	G	0.0739324	-0.0248719	0.0245513	0.311031	0.507196
15	S15_19109740	19109740	A	G	0.162524	0.0190877	0.0188426	0.311057	0.50716
14	S14_12444913	12444913	A	G	0.233907	-0.0168797	0.0166634	0.311069	0.507143
2	S2_13678423	13678423	A	G	0.479286	0.0153054	0.0151098	0.311087	0.507118
11	S11_9002630	9002630	G	A	0.400892	-0.0158463	0.0156441	0.311094	0.507108
7	S7_1516790	1516790	A	G	0.0535373	0.0333668	0.0329415	0.311103	0.507096
1	S1_32958111	32958111	A	G	0.190249	-0.0188745	0.0186345	0.311118	0.507075
3	S3_27086628	27086628	A	G	0.151689	-0.0208403	0.020576	0.311132	0.507055
8	S8_18001318	18001318	A	G	0.244105	-0.0169563	0.0167416	0.311145	0.507037
11	S11_25233881	25233881	G	A	0.296686	0.0172952	0.0170767	0.311158	0.507019
6	S6_3284556	3284556	G	A	0.280752	-0.0165211	0.0163125	0.311162	0.507013
14	S14_1675803	1675803	G	A	0.144997	0.021714	0.0214404	0.311175	0.506995
15	S15_14303288	14303288	A	G	0.380816	-0.0151917	0.0150004	0.311177	0.506993
15	S15_7229477	7229477	A	G	0.295092	0.0148292	0.0146429	0.311192	0.506972
15	S15_7229481	7229481	A	G	0.295092	0.0148292	0.0146429	0.311192	0.506972
13	S13_2940739	2940739	A	G	0.214149	0.0192801	0.0190402	0.311251	0.506889
16	S16_2703560	2703560	A	G	0.1826	0.0181956	0.0179693	0.311254	0.506885
1	S1_19860739	19860739	A	G	0.158791	-0.0285452	0.0281913	0.311274	0.506857
14	S14_8986366	8986366	A	G	0.232967	-0.0266735	0.0263429	0.311275	0.506856
14	S14_3719308	3719308	A	G	0.0565934	0.0439937	0.043449	0.311282	0.506846
6	S6_969822	969822	A	G	0.0605481	0.031361	0.0309764	0.31134	0.506765
8	S8_1769641	1769641	A	G	0.0785714	0.0360802	0.0356386	0.311352	0.506748
4	S4_7610074	7610074	A	G	0.0643722	-0.0314983	0.0311133	0.311359	0.506739
1	S1_19566429	19566429	G	A	0.375717	-0.0158591	0.0156665	0.311399	0.506683
6	S6_5884685	5884685	A	G	0.13225	-0.0221272	0.0218594	0.31142	0.506653
2	S2_12323745	12323745	A	G	0.167582	-0.0256262	0.0253163	0.311422	0.506651
12	S12_2281212	2281212	A	G	0.224347	-0.0174952	0.0172851	0.311465	0.506591
4	S4_7123767	7123767	A	G	0.127788	0.022405	0.0221366	0.311478	0.506573
1	S1_23420760	23420760	A	G	0.219567	0.0178727	0.0176592	0.311495	0.506549
13	S13_693273	693273	G	A	0.266412	-0.0167927	0.0165928	0.311516	0.50652
7	S7_4860600	4860600	G	A	0.245055	-0.024022	0.0237365	0.311525	0.506507
2	S2_14590940	14590940	G	A	0.115679	-0.0232294	0.0229541	0.31154	0.506486
2	S2_2160844	2160844	A	G	0.0879541	-0.0253553	0.0250548	0.311542	0.506483
1	S1_20040940	20040940	G	A	0.232314	-0.0176272	0.0174184	0.311543	0.506482
2	S2_7362441	7362441	A	G	0.227852	-0.0179129	0.0177007	0.311545	0.506479
2	S2_7362479	7362479	A	G	0.227852	-0.0179129	0.0177007	0.311545	0.506479
5	S5_9966890	9966890	A	G	0.120778	-0.0223496	0.022085	0.311548	0.506475
5	S5_9966895	9966895	A	G	0.120778	-0.0223496	0.022085	0.311548	0.506475
2	S2_8489781	8489781	A	G	0.195666	0.0182479	0.0180322	0.311556	0.506464
14	S14_2163469	2163469	A	G	0.271192	-0.0165866	0.0163908	0.311565	0.506451
2	S2_11564945	11564945	A	G	0.0745698	0.0288054	0.0284658	0.311572	0.506442
4	S4_17596980	17596980	A	G	0.322498	-0.0164548	0.0162622	0.311616	0.50638
18	S18_5814824	5814824	A	G	0.167304	0.0197851	0.0195536	0.311616	0.50638
15	S15_7511573	7511573	A	G	0.191523	0.0185975	0.0183808	0.311638	0.50635
7	S7_25334325	25334325	A	G	0.438462	-0.0197365	0.0195069	0.311647	0.506337
12	S12_20199387	20199387	A	G	0.0898662	0.0247402	0.0244525	0.31165	0.506333
5	S5_2604058	2604058	A	G	0.0637349	0.0304993	0.0301448	0.311654	0.506327
14	S14_13746601	13746601	A	G	0.182282	-0.0206215	0.0203824	0.311666	0.506311
4	S4_1153123	1153123	A	G	0.101976	0.0261743	0.0258712	0.311675	0.506298
13	S13_23016805	23016805	G	A	0.297004	0.0169569	0.0167616	0.311705	0.506256
1	S1_4782749	4782749	A	G	0.368069	0.0150895	0.0149162	0.311722	0.506233
10	S10_17250151	17250151	G	A	0.364245	0.0137862	0.0136283	0.311735	0.506214
5	S5_6152898	6152898	G	A	0.470682	-0.0164141	0.0162261	0.311737	0.506212
5	S5_6152939	6152939	G	A	0.470682	-0.0164141	0.0162261	0.311737	0.506212
6	S6_27803849	27803849	A	G	0.0662843	-0.0235246	0.0232554	0.311741	0.506206
13	S13_4003128	4003128	A	G	0.089011	0.0317012	0.0313391	0.311751	0.506192
1	S1_31657317	31657317	G	A	0.267033	0.0204415	0.0202084	0.311762	0.506177
18	S18_374803	374803	A	G	0.383365	0.0159842	0.0158022	0.31177	0.506166
5	S5_22274195	22274195	A	G	0.113767	0.0237009	0.0234322	0.311794	0.506132
7	S7_4228260	4228260	A	G	0.315488	0.0167677	0.0165783	0.311814	0.506104
14	S14_6232719	6232719	A	G	0.0538462	-0.0429369	0.042453	0.311826	0.506088
14	S14_6232746	6232746	A	G	0.0538462	-0.0429369	0.042453	0.311826	0.506088
17	S17_21100744	21100744	A	G	0.104525	0.0228136	0.0225573	0.311844	0.506063
10	S10_20079497	20079497	G	A	0.423518	0.0152265	0.0150556	0.311847	0.506058
10	S10_20079546	20079546	G	A	0.423518	0.0152265	0.0150556	0.311847	0.506058
10	S10_23245168	23245168	A	G	0.228808	-0.0171365	0.0169446	0.31186	0.50604
17	S17_26059316	26059316	G	A	0.232951	0.0182028	0.0179993	0.31187	0.506026
9	S9_6134678	6134678	A	G	0.325048	0.0153871	0.0152153	0.311878	0.506015
15	S15_4578893	4578893	G	A	0.26195	0.0210654	0.0208323	0.311925	0.50595
10	S10_3373657	3373657	G	A	0.483429	0.0123052	0.0121697	0.311951	0.505914
3	S3_585902	585902	G	A	0.251434	0.0167486	0.0165643	0.311954	0.505909
3	S3_25179818	25179818	A	G	0.210962	-0.0181259	0.0179264	0.311954	0.505909
1	S1_31284745	31284745	A	G	0.28022	-0.0205185	0.0202926	0.311955	0.505908
10	S10_10537634	10537634	A	G	0.134481	-0.0196665	0.01945	0.311955	0.505908
4	S4_23412387	23412387	G	A	0.269917	-0.0182692	0.0180687	0.311971	0.505886
11	S11_1996848	1996848	G	A	0.3413	-0.0155915	0.0154206	0.311978	0.505876
6	S6_18118187	18118187	G	A	0.388783	0.0155156	0.0153458	0.311986	0.505865
9	S9_5399099	5399099	A	G	0.101657	0.0258095	0.0255273	0.311989	0.505861
2	S2_12503774	12503774	A	G	0.0691523	-0.027661	0.027361	0.312033	0.505799
16	S16_1671059	1671059	A	G	0.145315	-0.0208638	0.0206384	0.312054	0.50577
14	S14_7818159	7818159	A	G	0.0962396	0.0242157	0.0239543	0.312059	0.505763
14	S14_7818191	7818191	A	G	0.0962396	0.0242157	0.0239543	0.312059	0.505763
13	S13_3041596	3041596	A	G	0.484066	-0.0146613	0.0145034	0.312071	0.505747
8	S8_9219787	9219787	G	A	0.332377	-0.0154243	0.0152583	0.312074	0.505742
13	S13_5610400	5610400	A	G	0.0834927	0.0261563	0.0258755	0.312087	0.505724
3	S3_3659407	3659407	A	G	0.285532	-0.0168202	0.0166398	0.312091	0.505719
10	S10_24494230	24494230	A	G	0.265456	-0.014036	0.0138854	0.312092	0.505717
12	S12_27261462	27261462	A	G	0.224665	-0.0169944	0.0168121	0.312092	0.505717
1	S1_33586691	33586691	A	G	0.250478	-0.0164198	0.0162441	0.312105	0.505699
16	S16_17890622	17890622	A	G	0.224665	0.0193689	0.0191625	0.312126	0.50567
14	S14_8594488	8594488	A	G	0.343212	-0.0158312	0.0156628	0.312136	0.505656
4	S4_26494816	26494816	A	G	0.181644	0.0159551	0.0157858	0.312149	0.505638
4	S4_26494855	26494855	A	G	0.181644	0.0159551	0.0157858	0.312149	0.505638
12	S12_31335094	31335094	G	A	0.447737	-0.0149991	0.0148404	0.312161	0.505621
13	S13_14514375	14514375	A	G	0.109305	0.0204407	0.0202243	0.312161	0.505621
5	S5_15899805	15899805	A	G	0.134799	0.0213141	0.0210892	0.312176	0.5056
1	S1_652699	652699	A	G	0.167304	0.0204285	0.0202137	0.312196	0.505573
10	S10_1588346	1588346	A	G	0.35819	0.0168929	0.0167158	0.312211	0.505552
18	S18_8552054	8552054	A	G	0.114404	0.0234682	0.0232222	0.312211	0.505552
3	S3_7097144	7097144	G	A	0.27406	0.016451	0.0162789	0.312221	0.505538
15	S15_6833413	6833413	G	A	0.180688	0.019067	0.0188678	0.31223	0.505525
11	S11_338786	338786	A	G	0.0732951	-0.0288954	0.028594	0.312236	0.505517
8	S8_24414766	24414766	A	G	0.172403	0.0147292	0.014576	0.312248	0.5055
10	S10_18453903	18453903	A	G	0.375824	-0.0191081	0.0189101	0.312269	0.505471
2	S2_12081600	12081600	A	G	0.0576801	0.0325428	0.0322059	0.312275	0.505463
14	S14_420738	420738	G	A	0.353728	0.0166311	0.0164594	0.31229	0.505442
14	S14_1612952	1612952	A	G	0.472275	0.0156009	0.0154402	0.312299	0.505429
3	S3_21274118	21274118	A	G	0.354685	0.0155582	0.0153985	0.312318	0.505403
8	S8_2831177	2831177	A	G	0.37508	-0.0168346	0.0166618	0.312319	0.505402
15	S15_11583859	11583859	A	G	0.242511	0.017849	0.017666	0.312323	0.505396
15	S15_11583880	11583880	A	G	0.242511	0.017849	0.017666	0.312323	0.505396
4	S4_13149009	13149009	G	A	0.108987	0.0240458	0.0237998	0.312334	0.505381
11	S11_2678953	2678953	A	G	0.0611855	0.0305721	0.0302619	0.312376	0.505322
17	S17_22098892	22098892	A	G	0.434034	-0.0124516	0.0123254	0.31238	0.505317
18	S18_1742984	1742984	A	G	0.462078	-0.0146755	0.0145274	0.3124	0.505289
11	S11_2297618	2297618	A	G	0.285851	0.0165183	0.0163518	0.312409	0.505276
11	S11_25807038	25807038	A	G	0.429254	0.0157844	0.0156262	0.312437	0.505238
5	S5_8209626	8209626	A	G	0.367431	-0.0140169	0.0138766	0.312445	0.505226
1	S1_3463565	3463565	A	G	0.0844487	0.0279321	0.0276532	0.312454	0.505214
2	S2_1733148	1733148	G	A	0.352135	0.0155029	0.0153486	0.312469	0.505193
4	S4_26351362	26351362	A	G	0.163799	0.0184297	0.0182468	0.312485	0.505171
3	S3_8687495	8687495	G	A	0.440089	0.0159739	0.0158158	0.312496	0.505156
4	S4_27266036	27266036	G	A	0.159656	-0.0193047	0.0191143	0.312515	0.505129
14	S14_4115465	4115465	A	G	0.192161	-0.0189996	0.0188127	0.312526	0.505114
6	S6_1868502	1868502	A	G	0.178458	-0.0191345	0.0189464	0.312529	0.50511
12	S12_6780299	6780299	G	A	0.163799	-0.0204554	0.0202547	0.312539	0.505096
17	S17_7612220	7612220	A	G	0.194073	0.019858	0.0196632	0.312542	0.505092
11	S11_5544798	5544798	A	G	0.0560867	-0.027959	0.0276851	0.312547	0.505085
14	S14_11513991	11513991	A	G	0.27406	0.017066	0.016899	0.312554	0.505075
14	S14_6886791	6886791	A	G	0.475462	0.0151991	0.0150507	0.312562	0.505064
6	S6_17585668	17585668	A	G	0.0796686	-0.0270932	0.0268294	0.312574	0.505047
2	S2_32152936	32152936	A	G	0.244423	0.0160846	0.0159285	0.31259	0.505025
17	S17_4378669	4378669	A	G	0.329121	-0.0182195	0.0180429	0.312596	0.505017
17	S17_8242673	8242673	G	A	0.362333	0.0142431	0.0141058	0.312622	0.50498
11	S11_4808020	4808020	G	A	0.412683	0.015372	0.0152243	0.312637	0.50496
14	S14_348500	348500	A	G	0.282664	-0.0173707	0.0172037	0.312638	0.504958
12	S12_15324911	15324911	A	G	0.261313	-0.0145342	0.0143954	0.312668	0.504917
12	S12_15324965	15324965	A	G	0.261313	-0.0145342	0.0143954	0.312668	0.504917
8	S8_5353712	5353712	A	G	0.108668	-0.0236047	0.02338	0.312682	0.504897
15	S15_11982789	11982789	G	A	0.449012	0.015338	0.015192	0.312682	0.504897
6	S6_25121530	25121530	A	G	0.176864	0.0198281	0.0196397	0.31269	0.504886
6	S6_25121531	25121531	A	G	0.176864	0.0198281	0.0196397	0.31269	0.504886
16	S16_3025469	3025469	A	G	0.430848	0.0138489	0.0137173	0.312691	0.504885
9	S9_27836219	27836219	A	G	0.085086	0.0239886	0.0237629	0.312737	0.504821
13	S13_13685745	13685745	A	G	0.183238	-0.0187252	0.0185496	0.31275	0.504803
4	S4_18824659	18824659	A	G	0.158381	0.0204948	0.0203029	0.312757	0.504793
3	S3_1178893	1178893	G	A	0.492352	0.0149309	0.0147917	0.312777	0.504765
18	S18_1319095	1319095	A	G	0.100382	0.0249705	0.0247378	0.31278	0.504761
14	S14_3849953	3849953	G	A	0.27406	-0.0182007	0.0180317	0.312796	0.504739
13	S13_6285226	6285226	A	G	0.449012	-0.0146314	0.0144956	0.312797	0.504737
10	S10_24691530	24691530	A	G	0.37731	-0.0154715	0.0153284	0.312815	0.504712
8	S8_9486794	9486794	G	A	0.391332	0.0138517	0.0137254	0.312876	0.504628
15	S15_835961	835961	A	G	0.19949	0.0176994	0.017538	0.312878	0.504625
15	S15_793927	793927	A	G	0.335245	0.0147994	0.0146651	0.312899	0.504596
8	S8_26936573	26936573	A	G	0.256533	0.0168515	0.0166994	0.312921	0.504565
6	S6_1464491	1464491	G	A	0.195985	-0.0166804	0.0165299	0.312924	0.504561
3	S3_26885144	26885144	A	G	0.146272	-0.0208563	0.0206681	0.312925	0.50456
3	S3_26885145	26885145	A	G	0.146272	-0.0208563	0.0206681	0.312925	0.50456
9	S9_15700985	15700985	A	G	0.230402	-0.0184478	0.0182816	0.312931	0.504551
9	S9_3452080	3452080	G	A	0.412046	0.0130554	0.012938	0.312939	0.50454
9	S9_3452121	3452121	G	A	0.412046	0.0130554	0.012938	0.312939	0.50454
3	S3_24805720	24805720	G	A	0.0806246	0.0233052	0.0230962	0.312951	0.504524
6	S6_8155916	8155916	G	A	0.112811	-0.0231395	0.0229322	0.312956	0.504517
17	S17_22040354	22040354	A	G	0.0920969	0.0249217	0.024699	0.312966	0.504503
15	S15_25051472	25051472	A	G	0.294136	-0.0157712	0.0156309	0.312984	0.504478
11	S11_23267187	23267187	A	G	0.19471	0.0146668	0.0145367	0.313002	0.504453
11	S11_1376932	1376932	A	G	0.196303	0.0177239	0.0175668	0.313003	0.504451
5	S5_27866594	27866594	A	G	0.0707457	0.0279375	0.0276912	0.313024	0.504422
14	S14_19462356	19462356	G	A	0.0793499	-0.0234794	0.0232724	0.313025	0.504421
6	S6_1828402	1828402	A	G	0.0543956	0.0357433	0.0354324	0.313082	0.504342
6	S6_24022249	24022249	A	G	0.0707457	-0.0256015	0.0253791	0.313089	0.504332
2	S2_29379337	29379337	A	G	0.357692	-0.0196554	0.0194851	0.313098	0.50432
3	S3_18712115	18712115	A	G	0.0569044	-0.0426965	0.0423272	0.313107	0.504307
11	S11_4448896	4448896	G	A	0.326004	-0.0157581	0.0156219	0.313109	0.504304
17	S17_12161197	12161197	G	A	0.497451	-0.0148115	0.0146836	0.313116	0.504295
11	S11_25313978	25313978	A	G	0.181963	0.0202929	0.0201178	0.313118	0.504292
14	S14_2240474	2240474	A	G	0.264818	-0.0164894	0.0163471	0.313118	0.504292
9	S9_19189729	19189729	A	G	0.220523	-0.0161027	0.0159642	0.313129	0.504277
7	S7_5006131	5006131	A	G	0.222435	-0.0164468	0.016306	0.313152	0.504245
17	S17_17328444	17328444	A	G	0.260038	0.016624	0.0164821	0.313162	0.504231
3	S3_26480553	26480553	G	A	0.078022	-0.035124	0.0348249	0.313173	0.504216
1	S1_24000795	24000795	A	G	0.340344	0.0156084	0.0154757	0.313178	0.504209
15	S15_24220192	24220192	G	A	0.207457	0.0168066	0.0166645	0.3132	0.504178
3	S3_12336905	12336905	A	G	0.447419	0.0189655	0.0188057	0.313217	0.504155
7	S7_17999900	17999900	G	A	0.180769	-0.0231596	0.0229648	0.313222	0.504148
15	S15_6555902	6555902	G	A	0.206182	0.017357	0.0172114	0.313232	0.504134
3	S3_3683563	3683563	G	A	0.474825	0.0140822	0.0139642	0.31324	0.504123
3	S3_3683566	3683566	G	A	0.474825	0.0140822	0.0139642	0.31324	0.504123
3	S3_3683570	3683570	G	A	0.474825	0.0140822	0.0139642	0.31324	0.504123
14	S14_10433376	10433376	G	A	0.271511	0.0143963	0.0142764	0.313263	0.504091
14	S14_10433380	10433380	G	A	0.271511	0.0143963	0.0142764	0.313263	0.504091
2	S2_2004635	2004635	A	G	0.0866794	-0.0253077	0.0250975	0.313273	0.504077
11	S11_27081386	27081386	A	G	0.396431	0.0151522	0.015027	0.313293	0.504049
4	S4_25201771	25201771	A	G	0.196303	0.0180609	0.0179121	0.313307	0.50403
1	S1_20733415	20733415	A	G	0.383684	-0.0133358	0.0132276	0.313372	0.50394
16	S16_25737936	25737936	A	G	0.211281	0.014816	0.0146963	0.313383	0.503925
16	S16_25737949	25737949	A	G	0.211281	0.014816	0.0146963	0.313383	0.503925
12	S12_20323874	20323874	A	G	0.184831	0.0205675	0.0204027	0.313416	0.503879
12	S12_20323880	20323880	A	G	0.184831	0.0205675	0.0204027	0.313416	0.503879
3	S3_1196857	1196857	A	G	0.349267	0.0147004	0.0145829	0.313425	0.503866
5	S5_11790557	11790557	A	G	0.0742511	0.0277622	0.0275408	0.313436	0.503851
10	S10_10537625	10537625	A	G	0.133525	-0.0196171	0.0194609	0.31344	0.503846
11	S11_9928766	9928766	A	G	0.28022	-0.0207374	0.0205724	0.313445	0.503839
1	S1_25666764	25666764	A	G	0.472594	0.0128279	0.012726	0.313452	0.503829
4	S4_15799358	15799358	A	G	0.0793499	-0.0283759	0.0281516	0.313469	0.503805
10	S10_3780977	3780977	G	A	0.437221	-0.0130922	0.0129893	0.313489	0.503778
2	S2_7980400	7980400	G	A	0.389739	-0.0149463	0.0148293	0.313509	0.50375
1	S1_27218578	27218578	G	A	0.23327	0.016766	0.016635	0.313515	0.503742
17	S17_14647576	14647576	G	A	0.232632	0.0187464	0.0186006	0.313532	0.503718
1	S1_29009341	29009341	A	G	0.0583174	0.0319046	0.0316568	0.313538	0.50371
13	S13_3778863	3778863	A	G	0.209341	0.0224443	0.0222702	0.313542	0.503704
8	S8_30818911	30818911	A	G	0.159656	0.0206425	0.0204824	0.313543	0.503703
12	S12_26847917	26847917	A	G	0.228171	0.0172556	0.0171227	0.313569	0.503667
4	S4_2493561	2493561	A	G	0.488209	-0.0133456	0.0132429	0.313571	0.503664
15	S15_19006419	19006419	G	A	0.208791	0.02193	0.0217623	0.313596	0.503629
12	S12_28019901	28019901	G	A	0.281389	0.0176973	0.0175621	0.313598	0.503627
5	S5_10082519	10082519	G	A	0.426386	0.0151112	0.0149958	0.313599	0.503625
1	S1_19394455	19394455	A	G	0.105163	0.0285509	0.0283337	0.313615	0.503603
1	S1_29315173	29315173	G	A	0.215424	-0.0183857	0.0182462	0.313623	0.503592
1	S1_16813336	16813336	G	A	0.131319	0.0273456	0.0271384	0.313631	0.503581
4	S4_26231804	26231804	A	G	0.207776	0.0166224	0.0164973	0.313656	0.503546
1	S1_4895268	4895268	A	G	0.1826	0.02077	0.0206145	0.313673	0.503523
13	S13_2450007	2450007	A	G	0.357553	-0.0151488	0.0150358	0.313689	0.503501
18	S18_12214689	12214689	A	G	0.197578	-0.0189725	0.0188323	0.313723	0.503454
3	S3_22830789	22830789	G	A	0.119822	-0.0211367	0.020981	0.313734	0.503438
10	S10_4447457	4447457	A	G	0.144041	0.0193658	0.0192235	0.31374	0.50343
14	S14_10479493	10479493	A	G	0.18738	-0.0215525	0.0213943	0.313744	0.503425
16	S16_24469061	24469061	A	G	0.260357	-0.016797	0.0166744	0.313766	0.503394
11	S11_3222087	3222087	A	G	0.137986	-0.0210785	0.0209248	0.313769	0.50339
11	S11_6291331	6291331	A	G	0.166029	0.0194776	0.0193363	0.313787	0.503365
14	S14_15363425	15363425	A	G	0.0624602	0.026467	0.0262758	0.313803	0.503343
14	S14_15363443	15363443	A	G	0.0624602	0.026467	0.0262758	0.313803	0.503343
7	S7_5542621	5542621	A	G	0.289994	0.0163137	0.0161965	0.313823	0.503315
14	S14_21811086	21811086	A	G	0.152645	-0.0169102	0.0167887	0.313823	0.503315
15	S15_4886062	4886062	A	G	0.0707457	-0.025101	0.0249218	0.313843	0.503288
2	S2_4206362	4206362	A	G	0.140535	-0.0196738	0.0195335	0.313849	0.503279
16	S16_23329982	23329982	A	G	0.496495	-0.0137825	0.0136843	0.313851	0.503276
4	S4_22236748	22236748	A	G	0.261632	0.0175807	0.0174563	0.313875	0.503243
18	S18_19510443	19510443	A	G	0.309114	-0.0138672	0.0137694	0.313888	0.503225
2	S2_4689815	4689815	G	A	0.380178	-0.0157392	0.0156284	0.313894	0.503217
16	S16_27623064	27623064	A	G	0.412683	-0.0151704	0.0150638	0.313895	0.503216
3	S3_8571202	8571202	G	A	0.322498	-0.0158945	0.015783	0.313905	0.503202
4	S4_13149019	13149019	G	A	0.108668	0.0240091	0.0238419	0.313928	0.50317
11	S11_21486192	21486192	G	A	0.181326	-0.0178848	0.0177604	0.313931	0.503166
1	S1_21195143	21195143	A	G	0.200127	-0.0189608	0.0188289	0.313934	0.503162
18	S18_3984359	3984359	G	A	0.0509879	-0.0323885	0.032165	0.313959	0.503127
18	S18_3984363	3984363	G	A	0.0509879	-0.0323885	0.032165	0.313959	0.503127
9	S9_4398378	4398378	G	A	0.194391	0.0188322	0.0187025	0.313965	0.503119
1	S1_32860222	32860222	A	G	0.217655	-0.0163796	0.016267	0.313972	0.503109
1	S1_32860229	32860229	A	G	0.217655	-0.0163796	0.016267	0.313972	0.503109
11	S11_179914	179914	G	A	0.152326	-0.0202054	0.0200665	0.313973	0.503108
11	S11_179928	179928	G	A	0.152326	-0.0202054	0.0200665	0.313973	0.503108
6	S6_27795982	27795982	A	G	0.0656469	-0.0234207	0.0232606	0.313991	0.503083
6	S6_19401568	19401568	G	A	0.078022	-0.0334437	0.0332153	0.313994	0.503079
17	S17_17318205	17318205	G	A	0.162205	-0.0204967	0.0203579	0.314022	0.50304
12	S12_29868052	29868052	A	G	0.0662843	0.0305553	0.0303489	0.314031	0.503027
8	S8_17754967	17754967	G	A	0.150733	0.0192441	0.0191144	0.31404	0.503015
13	S13_3674039	3674039	G	A	0.400574	-0.0137216	0.0136294	0.314046	0.503007
10	S10_12713656	12713656	A	G	0.134481	0.0211205	0.0209796	0.314072	0.502971
8	S8_4042622	4042622	A	G	0.109624	-0.023283	0.023129	0.314099	0.502933
17	S17_25997802	25997802	A	G	0.187699	-0.0186982	0.0185753	0.314121	0.502903
7	S7_2102537	2102537	A	G	0.068515	-0.0314008	0.0311963	0.314148	0.502866
8	S8_20544945	20544945	A	G	0.186743	0.0170082	0.0168974	0.314148	0.502866
3	S3_25696257	25696257	A	G	0.482473	-0.0156389	0.0155377	0.314167	0.502839
8	S8_33790592	33790592	G	A	0.439771	0.0152713	0.0151725	0.314167	0.502839
7	S7_5472885	5472885	G	A	0.234863	-0.0146833	0.0145884	0.314172	0.502833
1	S1_30237785	30237785	A	G	0.373626	-0.0185176	0.018398	0.314175	0.502828
8	S8_31263623	31263623	A	G	0.100064	-0.0214337	0.0212954	0.314178	0.502824
1	S1_7318439	7318439	A	G	0.104207	-0.0219939	0.0218521	0.31418	0.502821
1	S1_7318444	7318444	A	G	0.104207	-0.0219939	0.0218521	0.31418	0.502821
1	S1_7318474	7318474	A	G	0.104207	-0.0219939	0.0218521	0.31418	0.502821
4	S4_2555379	2555379	A	G	0.416826	-0.0147514	0.0146568	0.314199	0.502795
4	S4_2555397	2555397	A	G	0.416826	-0.0147514	0.0146568	0.314199	0.502795
11	S11_25171774	25171774	G	A	0.2355	0.0179569	0.0178424	0.314213	0.502776
18	S18_1654589	1654589	A	G	0.0940089	0.0258378	0.025674	0.314234	0.502747
11	S11_5109145	5109145	G	A	0.176227	0.0189604	0.0188406	0.314245	0.502732
2	S2_11097098	11097098	G	A	0.411409	0.0234698	0.0233216	0.314246	0.50273
2	S2_11097101	11097101	G	A	0.411409	0.0234698	0.0233216	0.314246	0.50273
2	S2_11097131	11097131	G	A	0.411409	0.0234698	0.0233216	0.314246	0.50273
2	S2_11097134	11097134	G	A	0.411409	0.0234698	0.0233216	0.314246	0.50273
11	S11_2676883	2676883	A	G	0.0611855	0.0304681	0.030276	0.314249	0.502726
16	S16_21675954	21675954	G	A	0.499044	0.0149945	0.0149002	0.314258	0.502714
13	S13_2974880	2974880	A	G	0.0513066	0.0341215	0.0339081	0.314274	0.502692
9	S9_23944202	23944202	A	G	0.215424	0.0181005	0.0179878	0.314289	0.502671
7	S7_16587420	16587420	A	G	0.437221	0.0138309	0.0137449	0.314291	0.502668
10	S10_1056373	1056373	A	G	0.396112	0.0129456	0.0128658	0.314318	0.502631
1	S1_24430664	24430664	A	G	0.436265	0.0126583	0.0125805	0.314327	0.502618
8	S8_27362481	27362481	A	G	0.180769	0.026794	0.0266307	0.314352	0.502584
8	S8_9665819	9665819	A	G	0.49522	-0.0152098	0.0151176	0.314368	0.502562
16	S16_17913083	17913083	A	G	0.226259	0.0192187	0.0191025	0.314375	0.502552
6	S6_5883323	5883323	A	G	0.0991077	0.0253338	0.0251819	0.314401	0.502516
18	S18_19510455	19510455	A	G	0.286488	-0.013977	0.0138937	0.314418	0.502493
5	S5_743406	743406	A	G	0.0564054	-0.0302286	0.0300497	0.314438	0.502465
12	S12_3279176	3279176	A	G	0.0592734	-0.033572	0.0333738	0.314445	0.502455
1	S1_28221973	28221973	G	A	0.40376	0.0150778	0.0149899	0.314481	0.502406
14	S14_10894378	10894378	A	G	0.0621415	0.0317229	0.0315382	0.314485	0.5024
9	S9_20977053	20977053	A	G	0.0631868	0.0371066	0.0368918	0.314501	0.502378
8	S8_25772310	25772310	A	G	0.0912088	-0.0322101	0.032024	0.314507	0.50237
3	S3_4104098	4104098	G	A	0.473231	-0.0142728	0.0141913	0.314539	0.502325
18	S18_85337	85337	A	G	0.133525	0.016832	0.0167359	0.31454	0.502324
4	S4_15332249	15332249	G	A	0.4	0.0185562	0.0184506	0.314548	0.502313
11	S11_20444190	20444190	G	A	0.319949	0.0174115	0.0173135	0.314578	0.502272
1	S1_6298626	6298626	A	G	0.17559	-0.0185759	0.0184722	0.314602	0.502239
13	S13_22729701	22729701	A	G	0.104525	-0.0251473	0.0250071	0.314604	0.502236
18	S18_7524856	7524856	A	G	0.208732	0.017222	0.0171261	0.314609	0.502229
10	S10_3022975	3022975	A	G	0.201083	-0.0177723	0.0176742	0.314633	0.502196
14	S14_11250497	11250497	A	G	0.251753	0.0168284	0.0167358	0.314641	0.502185
16	S16_16099792	16099792	G	A	0.177473	-0.0248376	0.024701	0.314642	0.502183
15	S15_2154495	2154495	G	A	0.347355	-0.0154373	0.0153524	0.314643	0.502182
18	S18_603338	603338	A	G	0.106437	0.0236704	0.0235405	0.314647	0.502176
14	S14_1139816	1139816	A	G	0.171447	0.0192575	0.019152	0.314652	0.50217
7	S7_2845981	2845981	G	A	0.14181	0.0197448	0.0196373	0.314669	0.502146
9	S9_26287420	26287420	A	G	0.167941	0.0209277	0.0208138	0.314669	0.502146
14	S14_21030114	21030114	G	A	0.409178	-0.0135796	0.0135069	0.314713	0.502085
4	S4_838077	838077	A	G	0.055768	-0.028795	0.0286418	0.314729	0.502063
18	S18_24319330	24319330	A	G	0.340982	0.0148449	0.014766	0.314735	0.502055
2	S2_10453499	10453499	A	G	0.448375	-0.0174571	0.0173647	0.314742	0.502045
2	S2_22942123	22942123	A	G	0.067559	-0.0261408	0.0260024	0.314742	0.502045
2	S2_22942131	22942131	A	G	0.067559	-0.0261408	0.0260024	0.314742	0.502045
2	S2_22942142	22942142	A	G	0.067559	-0.0261408	0.0260024	0.314742	0.502045
2	S2_22942143	22942143	A	G	0.067559	-0.0261408	0.0260024	0.314742	0.502045
12	S12_3490818	3490818	A	G	0.126832	-0.0216349	0.0215205	0.314745	0.502041
15	S15_6555871	6555871	A	G	0.472594	-0.0143714	0.0142956	0.314752	0.502032
16	S16_3841130	3841130	A	G	0.386233	0.0151163	0.0150366	0.314754	0.502029
7	S7_2845982	2845982	G	A	0.14181	0.0197305	0.0196271	0.314767	0.502011
4	S4_25202840	25202840	A	G	0.238368	0.0160293	0.0159454	0.314773	0.502003
17	S17_19994270	19994270	A	G	0.167623	0.0198241	0.0197208	0.314783	0.501989
17	S17_22102146	22102146	G	A	0.273423	-0.016621	0.0165349	0.314798	0.501968
2	S2_1220862	1220862	A	G	0.310707	-0.0152561	0.0151771	0.314799	0.501967
5	S5_24823482	24823482	A	G	0.153282	-0.0179272	0.0178352	0.314821	0.501936
18	S18_7092672	7092672	A	G	0.0777565	0.0273707	0.0272305	0.314825	0.501931
7	S7_1099747	1099747	A	G	0.193754	0.0196012	0.0195025	0.314866	0.501874
2	S2_14534628	14534628	A	G	0.498725	-0.0158607	0.015781	0.314872	0.501866
8	S8_27308455	27308455	A	G	0.207138	0.015793	0.0157136	0.314872	0.501866
5	S5_14575505	14575505	A	G	0.102294	-0.0218379	0.0217287	0.314886	0.501847
10	S10_18867589	18867589	A	G	0.0573614	-0.032165	0.0320058	0.314909	0.501815
8	S8_24761574	24761574	G	A	0.41587	0.0146912	0.0146186	0.314913	0.501809
1	S1_25644233	25644233	A	G	0.12269	-0.0214463	0.0213417	0.314945	0.501765
11	S11_26276181	26276181	G	A	0.38464	0.0155536	0.0154778	0.314948	0.501761
12	S12_7598709	7598709	A	G	0.168897	-0.0191761	0.0190833	0.314961	0.501743
15	S15_23028486	23028486	G	A	0.438815	-0.0152938	0.0152202	0.314977	0.501721
6	S6_17696370	17696370	A	G	0.167304	-0.0166491	0.0165691	0.314979	0.501718
1	S1_18191614	18191614	A	G	0.165385	0.0249306	0.0248113	0.31499	0.501703
17	S17_22918274	22918274	A	G	0.0605481	0.0298285	0.0296863	0.314997	0.501694
17	S17_22918276	22918276	A	G	0.0605481	0.0298285	0.0296863	0.314997	0.501694
18	S18_2743722	2743722	A	G	0.11978	0.030227	0.0300841	0.315018	0.501665
17	S17_13082532	13082532	G	A	0.158381	-0.0196319	0.0195411	0.315068	0.501596
7	S7_668997	668997	A	G	0.140854	0.0236123	0.0235047	0.315101	0.50155
13	S13_6092056	6092056	A	G	0.388464	-0.0151994	0.0151301	0.315101	0.50155
2	S2_24189917	24189917	A	G	0.0846154	-0.0349269	0.0347685	0.315111	0.501536
7	S7_6336129	6336129	A	G	0.261632	-0.0176392	0.0175593	0.315115	0.501531
3	S3_7116518	7116518	A	G	0.118228	0.0224969	0.0223958	0.315132	0.501507
6	S6_25914678	25914678	A	G	0.482154	-0.0142509	0.0141871	0.315138	0.501499
4	S4_25307137	25307137	A	G	0.183238	0.0183113	0.01823	0.315156	0.501474
14	S14_2639702	2639702	A	G	0.187062	0.018703	0.01862	0.315158	0.501472
14	S14_2639720	2639720	A	G	0.187062	0.018703	0.01862	0.315158	0.501472
2	S2_7585147	7585147	A	G	0.144997	-0.0206909	0.0205997	0.315171	0.501454
14	S14_4360196	4360196	G	A	0.207138	0.0185798	0.0184978	0.315171	0.501454
4	S4_7633612	7633612	A	G	0.0908222	-0.0243359	0.0242291	0.315181	0.50144
5	S5_7792172	7792172	A	G	0.451243	-0.0301095	0.0299782	0.315196	0.501419
10	S10_22924695	22924695	A	G	0.101976	0.0247291	0.0246216	0.315202	0.501411
9	S9_13883542	13883542	G	A	0.0854047	0.0245381	0.0244314	0.315203	0.50141
15	S15_6351003	6351003	G	A	0.311026	-0.0162707	0.0162	0.315205	0.501407
4	S4_19098777	19098777	G	A	0.19471	-0.0187526	0.0186714	0.315211	0.501399
7	S7_24970659	24970659	A	G	0.0930529	0.021987	0.0218921	0.315217	0.50139
10	S10_2820630	2820630	G	A	0.445507	-0.0140598	0.0140001	0.315251	0.501344
10	S10_23409479	23409479	A	G	0.318037	-0.0168253	0.0167544	0.315268	0.50132
12	S12_3797518	3797518	A	G	0.0971957	0.0289251	0.028804	0.315281	0.501302
11	S11_1464032	1464032	A	G	0.382409	-0.0145466	0.0144869	0.315318	0.501251
11	S11_1464065	1464065	A	G	0.382409	-0.0145466	0.0144869	0.315318	0.501251
2	S2_14535495	14535495	A	G	0.402804	0.0156099	0.015546	0.315327	0.501239
2	S2_5633229	5633229	A	G	0.0551307	-0.0332919	0.0331574	0.315351	0.501206
2	S2_5633280	5633280	A	G	0.0551307	-0.0332919	0.0331574	0.315351	0.501206
10	S10_17931982	17931982	A	G	0.106756	-0.0241763	0.0240788	0.315354	0.501202
8	S8_627617	627617	A	G	0.0678776	0.0294879	0.0293697	0.315368	0.501182
9	S9_20403595	20403595	A	G	0.115934	0.029082	0.028966	0.315376	0.501171
2	S2_9813817	9813817	G	A	0.386552	-0.0142156	0.01416	0.315414	0.501119
2	S2_1153060	1153060	A	G	0.103569	-0.0223639	0.0222768	0.315421	0.501109
4	S4_23643803	23643803	A	G	0.234226	-0.0165593	0.016495	0.315425	0.501104
10	S10_21963339	21963339	A	G	0.174634	0.0185834	0.018512	0.315447	0.501074
3	S3_2988414	2988414	A	G	0.260357	0.0147783	0.0147223	0.315473	0.501038
16	S16_19931034	19931034	A	G	0.0863607	-0.0251608	0.0250674	0.31551	0.500987
16	S16_19931036	19931036	A	G	0.0863607	-0.0251608	0.0250674	0.31551	0.500987
3	S3_26424377	26424377	G	A	0.321861	0.0130922	0.0130445	0.315543	0.500941
3	S3_26424381	26424381	G	A	0.321861	0.0130922	0.0130445	0.315543	0.500941
3	S3_26424386	26424386	G	A	0.321861	0.0130922	0.0130445	0.315543	0.500941
3	S3_1098522	1098522	G	A	0.0965583	0.0238998	0.0238137	0.315562	0.500915
2	S2_24833600	24833600	A	G	0.0739324	-0.027864	0.0277638	0.315565	0.500911
7	S7_24780420	24780420	G	A	0.432441	-0.016192	0.0161338	0.315567	0.500908
11	S11_1992308	1992308	G	A	0.332377	-0.0158205	0.0157638	0.315573	0.5009
2	S2_4747948	4747948	A	G	0.283301	0.0154665	0.015412	0.315602	0.50086
12	S12_5458366	5458366	G	A	0.41109	-0.0162839	0.0162279	0.315642	0.500805
18	S18_18139123	18139123	A	G	0.484704	-0.0127114	0.0126678	0.315649	0.500796
10	S10_16299285	16299285	A	G	0.0726577	0.0289583	0.0288591	0.31565	0.500794
9	S9_27451406	27451406	A	G	0.376036	-0.0145424	0.014494	0.315699	0.500727
8	S8_32290511	32290511	G	A	0.295411	0.0154918	0.0154405	0.315705	0.500719
8	S8_2532982	2532982	A	G	0.303378	-0.0159071	0.0158546	0.315713	0.500708
8	S8_32569936	32569936	A	G	0.0672403	0.0302603	0.0301666	0.315809	0.500575
8	S8_32569944	32569944	A	G	0.0672403	0.0302603	0.0301666	0.315809	0.500575
9	S9_29224990	29224990	A	G	0.143722	0.0221848	0.0221165	0.315817	0.500564
5	S5_14997791	14997791	A	G	0.134799	-0.0214449	0.0213796	0.315834	0.500541
5	S5_14997844	14997844	A	G	0.134799	-0.0214449	0.0213796	0.315834	0.500541
15	S15_2718670	2718670	G	A	0.179095	-0.0180773	0.0180224	0.315838	0.500536
1	S1_27455044	27455044	A	G	0.477693	-0.0142989	0.0142555	0.31584	0.500533
9	S9_19727384	19727384	A	G	0.0525813	-0.0312222	0.0311279	0.315847	0.500523
5	S5_25504066	25504066	A	G	0.391969	-0.0162566	0.0162078	0.315854	0.500514
11	S11_1327401	1327401	A	G	0.115679	0.0214914	0.0214271	0.31586	0.500505
1	S1_22593803	22593803	A	G	0.38464	0.0157312	0.0156841	0.315861	0.500504
15	S15_4556915	4556915	G	A	0.23327	0.0177473	0.0176944	0.315867	0.500496
18	S18_6822293	6822293	G	A	0.163161	0.0205281	0.0204686	0.315905	0.500444
12	S12_25633320	25633320	A	G	0.0630975	0.0253303	0.0252575	0.315918	0.500426
14	S14_14042077	14042077	A	G	0.244742	-0.01664	0.0165923	0.315921	0.500422
12	S12_15255934	15255934	A	G	0.112811	-0.0238053	0.0237373	0.315926	0.500415
15	S15_7173959	7173959	A	G	0.127473	0.0283414	0.0282619	0.31595	0.500382
8	S8_10215636	10215636	A	G	0.069471	-0.0287088	0.028629	0.315964	0.500362
1	S1_33781279	33781279	A	G	0.43499	-0.0132804	0.0132439	0.315979	0.500342
17	S17_21196427	21196427	A	G	0.110899	0.0230466	0.0229841	0.315996	0.500318
17	S17_21214211	21214211	A	G	0.110899	0.0230466	0.0229841	0.315996	0.500318
4	S4_22773380	22773380	A	G	0.0997451	-0.0218926	0.0218337	0.316007	0.500303
4	S4_7123994	7123994	A	G	0.129063	0.0220941	0.0220361	0.316038	0.500261
15	S15_2054109	2054109	A	G	0.0860421	0.0257075	0.0256413	0.316064	0.500225
4	S4_25937068	25937068	A	G	0.410453	-0.0140484	0.0140128	0.316083	0.500199
4	S4_25937086	25937086	A	G	0.410453	-0.0140484	0.0140128	0.316083	0.500199
6	S6_23080942	23080942	A	G	0.098789	0.0237429	0.0236828	0.316084	0.500197
6	S6_23080955	23080955	A	G	0.098789	0.0237429	0.0236828	0.316084	0.500197
18	S18_4573161	4573161	A	G	0.399618	-0.0147537	0.014717	0.316106	0.500167
9	S9_18044844	18044844	A	G	0.45666	-0.0141519	0.0141169	0.316113	0.500158
13	S13_26038254	26038254	A	G	0.0621415	0.0327172	0.0326373	0.316127	0.500138
8	S8_14927030	14927030	G	A	0.407266	0.0150528	0.0150162	0.316133	0.50013
5	S5_1535702	1535702	A	G	0.121734	-0.022974	0.0229182	0.316134	0.500129
6	S6_5358416	5358416	G	A	0.316762	0.0133741	0.013342	0.316147	0.500111
11	S11_18198903	18198903	A	G	0.339388	0.0171908	0.0171496	0.316148	0.50011
1	S1_33377765	33377765	A	G	0.197259	-0.017028	0.0169872	0.316151	0.500105
1	S1_33377775	33377775	A	G	0.197259	-0.017028	0.0169872	0.316151	0.500105
15	S15_143877	143877	A	G	0.332377	0.0148276	0.0147924	0.316162	0.50009
14	S14_6079453	6079453	G	A	0.206501	-0.0209786	0.0209295	0.316178	0.500068
8	S8_26939086	26939086	A	G	0.286488	-0.0132643	0.0132336	0.316189	0.500053
8	S8_26939127	26939127	A	G	0.286488	-0.0132643	0.0132336	0.316189	0.500053
8	S8_26939128	26939128	A	G	0.286488	-0.0132643	0.0132336	0.316189	0.500053
8	S8_26939129	26939129	A	G	0.286488	-0.0132643	0.0132336	0.316189	0.500053
8	S8_26939130	26939130	A	G	0.286488	-0.0132643	0.0132336	0.316189	0.500053
5	S5_19130541	19130541	G	A	0.442001	-0.0153307	0.015296	0.316214	0.500019
14	S14_23719689	23719689	A	G	0.0627788	0.0299923	0.0299247	0.316219	0.500012
9	S9_4335937	4335937	A	G	0.223391	-0.0185343	0.0184932	0.316235	0.49999
18	S18_7366288	7366288	G	A	0.272148	0.0161526	0.0161168	0.316238	0.499986
16	S16_26836403	26836403	A	G	0.239006	0.0167303	0.0166936	0.316246	0.499975
15	S15_772781	772781	A	G	0.333333	0.014705	0.0146728	0.31625	0.499969
2	S2_21219720	21219720	A	G	0.0640535	0.0259498	0.0258932	0.316254	0.499964
8	S8_32579018	32579018	A	G	0.0783939	0.029056	0.0289945	0.316284	0.499923
9	S9_28127868	28127868	A	G	0.112173	0.0234304	0.023381	0.316288	0.499917
16	S16_20402469	20402469	G	A	0.491714	0.0142177	0.0141877	0.316289	0.499916
6	S6_13562660	13562660	A	G	0.223709	0.0175265	0.0174899	0.316298	0.499904
11	S11_22323341	22323341	A	G	0.0796703	0.0352083	0.0351347	0.316299	0.499902
17	S17_8161097	8161097	A	G	0.184194	0.017072	0.0170375	0.31633	0.49986
2	S2_20824856	20824856	A	G	0.344806	-0.0141079	0.01408	0.316353	0.499828
6	S6_23778387	23778387	A	G	0.0643722	-0.0288454	0.0287885	0.316354	0.499827
6	S6_20678188	20678188	A	G	0.365838	0.013111	0.0130859	0.316384	0.499785
15	S15_10537323	10537323	A	G	0.155832	0.0203593	0.0203228	0.316441	0.499707
13	S13_4649899	4649899	A	G	0.351179	-0.0153764	0.0153497	0.31647	0.499667
6	S6_24365493	24365493	A	G	0.193754	0.0187387	0.0187066	0.31648	0.499654
6	S6_233783	233783	A	G	0.0653282	-0.0249595	0.0249169	0.316485	0.499647
6	S6_233788	233788	A	G	0.0653282	-0.0249595	0.0249169	0.316485	0.499647
6	S6_233801	233801	A	G	0.0653282	-0.0249595	0.0249169	0.316485	0.499647
17	S17_24836325	24836325	A	G	0.12747	-0.0218494	0.0218123	0.316489	0.499641
1	S1_32984441	32984441	A	G	0.0653846	-0.0310262	0.0309741	0.316496	0.499632
6	S6_6189587	6189587	A	G	0.0729764	0.0247639	0.0247224	0.316499	0.499628
6	S6_6189589	6189589	A	G	0.0729764	0.0247639	0.0247224	0.316499	0.499628
6	S6_6189594	6189594	A	G	0.0729764	0.0247639	0.0247224	0.316499	0.499628
2	S2_28847732	28847732	G	A	0.428617	-0.0169941	0.016966	0.316508	0.499615
1	S1_28972964	28972964	A	G	0.268681	-0.0194799	0.0194477	0.31651	0.499613
3	S3_22400988	22400988	G	A	0.0586361	-0.0294321	0.0293838	0.316515	0.499606
2	S2_19289956	19289956	A	G	0.460803	0.0122014	0.0121815	0.316523	0.499595
4	S4_12111460	12111460	A	G	0.159337	0.0202423	0.0202119	0.316582	0.499514
16	S16_5935116	5935116	A	G	0.130019	0.0196173	0.0195882	0.316592	0.4995
16	S16_5935139	5935139	A	G	0.130019	0.0196173	0.0195882	0.316592	0.4995
16	S16_5935158	5935158	A	G	0.130019	0.0196173	0.0195882	0.316592	0.4995
16	S16_5935160	5935160	A	G	0.130019	0.0196173	0.0195882	0.316592	0.4995
16	S16_5935161	5935161	A	G	0.130019	0.0196173	0.0195882	0.316592	0.4995
16	S16_5935175	5935175	A	G	0.130019	0.0196173	0.0195882	0.316592	0.4995
9	S9_24437817	24437817	A	G	0.434353	0.014582	0.0145606	0.316599	0.49949
15	S15_6185327	6185327	A	G	0.102613	0.0237701	0.0237366	0.316628	0.499451
10	S10_23130138	23130138	A	G	0.340663	0.0154457	0.0154251	0.316665	0.4994
2	S2_19252305	19252305	A	G	0.242192	-0.0165537	0.0165321	0.316676	0.499385
11	S11_25925648	25925648	A	G	0.117272	0.0233275	0.0232987	0.316714	0.499333
12	S12_30985697	30985697	G	A	0.445188	-0.0145657	0.014548	0.316724	0.499319
18	S18_8377090	8377090	A	G	0.20204	-0.0165769	0.016557	0.316728	0.499314
18	S18_8377112	8377112	A	G	0.20204	-0.0165769	0.016557	0.316728	0.499314
15	S15_23225043	23225043	G	A	0.438177	-0.0153057	0.0152874	0.31673	0.499311
2	S2_7335678	7335678	A	G	0.16826	0.0171417	0.0171214	0.316737	0.499301
9	S9_7374484	7374484	G	A	0.26195	-0.0163048	0.0162861	0.316756	0.499275
14	S14_21043170	21043170	A	G	0.0710644	0.0304341	0.0303998	0.316764	0.499264
13	S13_693559	693559	G	A	0.107393	-0.0207523	0.0207289	0.316765	0.499263
18	S18_7945200	7945200	G	A	0.160931	0.0198195	0.0197975	0.316773	0.499252
11	S11_27051193	27051193	A	G	0.256533	0.0171672	0.0171481	0.316774	0.49925
14	S14_11381610	11381610	G	A	0.34863	-0.0146048	0.014589	0.316786	0.499234
6	S6_20938264	20938264	G	A	0.29318	0.0160053	0.0159883	0.316798	0.499218
6	S6_21105173	21105173	A	G	0.250478	0.0164785	0.016461	0.316798	0.499218
4	S4_19130311	19130311	A	G	0.0640535	-0.0315499	0.0315166	0.316799	0.499216
5	S5_9292106	9292106	A	G	0.375717	-0.0158539	0.0158375	0.316809	0.499202
16	S16_3693903	3693903	A	G	0.384003	0.0151155	0.0151002	0.316822	0.499185
9	S9_21881947	21881947	A	G	0.386871	-0.015815	0.0157992	0.316826	0.499179
3	S3_25866234	25866234	G	A	0.418101	-0.0136301	0.0136167	0.316834	0.499168
1	S1_32880052	32880052	G	A	0.33174	0.0166024	0.0165875	0.316876	0.499111
4	S4_548167	548167	A	G	0.236138	-0.0175412	0.017526	0.316893	0.499087
8	S8_616435	616435	A	G	0.423518	0.01539	0.0153767	0.316893	0.499087
17	S17_23882617	23882617	A	G	0.440727	0.0140625	0.0140514	0.316927	0.499041
14	S14_8942871	8942871	G	A	0.150096	0.0213298	0.0213134	0.316938	0.499026
9	S9_12673162	12673162	A	G	0.0911409	-0.0258929	0.0258738	0.316952	0.499007
1	S1_17333662	17333662	A	G	0.310707	0.0162434	0.0162318	0.316966	0.498987
14	S14_22608592	22608592	A	G	0.374761	-0.014129	0.014119	0.31697	0.498982
4	S4_2442493	2442493	A	G	0.333971	-0.0154892	0.0154791	0.316995	0.498948
17	S17_7612422	7612422	A	G	0.184831	0.019533	0.0195211	0.317014	0.498922
15	S15_7035636	7035636	A	G	0.0761632	-0.0268036	0.0267876	0.31702	0.498913
15	S15_10888549	10888549	A	G	0.0605481	-0.0304903	0.0304726	0.317029	0.498901
2	S2_1611177	1611177	A	G	0.0688337	-0.0288061	0.0287894	0.317031	0.498898
6	S6_17412342	17412342	G	A	0.475143	-0.0151553	0.0151467	0.317035	0.498893
14	S14_445983	445983	A	G	0.354366	0.0165421	0.0165329	0.317042	0.498883
18	S18_7473816	7473816	A	G	0.273741	0.0159027	0.0158961	0.317109	0.498791
12	S12_1690614	1690614	G	A	0.280433	-0.0158678	0.0158614	0.317116	0.498782
11	S11_1137934	1137934	A	G	0.0608668	0.0298103	0.0297992	0.317131	0.498761
6	S6_23400808	23400808	A	G	0.172403	-0.0186827	0.0186758	0.317133	0.498759
5	S5_11497755	11497755	A	G	0.0742511	0.0277672	0.0277576	0.317143	0.498745
8	S8_29108562	29108562	A	G	0.118361	-0.0312755	0.0312652	0.317152	0.498733
3	S3_27264288	27264288	A	G	0.23805	0.0172536	0.0172481	0.317155	0.498728
9	S9_7925224	7925224	A	G	0.149458	-0.02079	0.0207839	0.317169	0.498709
15	S15_13366227	13366227	A	G	0.279159	-0.0165885	0.0165842	0.317186	0.498686
7	S7_25067810	25067810	A	G	0.387508	-0.0149867	0.014983	0.317189	0.498682
11	S11_12344833	12344833	A	G	0.0525813	0.0315926	0.0315855	0.317202	0.498664
4	S4_27183795	27183795	A	G	0.205226	0.0183335	0.0183295	0.317203	0.498663
4	S4_19853299	19853299	A	G	0.408242	0.0204661	0.0204634	0.317247	0.498602
1	S1_33306709	33306709	A	G	0.259401	-0.0167917	0.0167898	0.317255	0.498592
14	S14_5023232	5023232	A	G	0.15615	-0.0177654	0.0177639	0.317269	0.498572
12	S12_3247806	3247806	A	G	0.214468	-0.0178788	0.0178775	0.317273	0.498567
13	S13_1332458	1332458	A	G	0.410134	0.0152141	0.0152137	0.317297	0.498534
6	S6_2546415	2546415	G	A	0.378585	-0.0153056	0.0153054	0.317304	0.498524
7	S7_9566448	9566448	A	G	0.0780752	0.0278084	0.0278085	0.317311	0.498515
3	S3_5796079	5796079	A	G	0.332377	0.0155736	0.0155745	0.317337	0.498479
11	S11_20288946	20288946	A	G	0.434034	-0.0150948	0.0150956	0.317337	0.498479
9	S9_5912614	5912614	A	G	0.400574	0.0152207	0.015222	0.317351	0.49846
11	S11_24185495	24185495	A	G	0.29318	-0.0168658	0.0168675	0.31736	0.498448
2	S2_12230750	12230750	A	G	0.054812	0.0331618	0.0331653	0.317362	0.498445
6	S6_24683074	24683074	A	G	0.0768005	-0.0281499	0.0281547	0.317392	0.498404
5	S5_24040269	24040269	G	A	0.178139	0.0195263	0.0195313	0.317434	0.498347
2	S2_17131540	17131540	A	G	0.0564054	-0.0304377	0.0304459	0.31744	0.498338
18	S18_9367206	9367206	G	A	0.0528999	0.0337665	0.0337755	0.31744	0.498338
12	S12_27385356	27385356	A	G	0.0618228	-0.0310117	0.0310206	0.317448	0.498327
1	S1_25913392	25913392	A	G	0.200765	-0.0191651	0.0191713	0.317467	0.498301
7	S7_6262325	6262325	A	G	0.173678	0.0201476	0.0201555	0.317501	0.498255
9	S9_27827666	27827666	A	G	0.187699	0.0174162	0.0174232	0.317506	0.498248
1	S1_31605163	31605163	A	G	0.158381	-0.0212424	0.0212512	0.31751	0.498243
13	S13_20251078	20251078	A	G	0.188018	-0.018696	0.0187038	0.317512	0.49824
14	S14_14964364	14964364	A	G	0.242192	-0.0149029	0.0149094	0.317524	0.498223
3	S3_1731254	1731254	A	G	0.338751	0.0161519	0.0161591	0.317525	0.498222
2	S2_5843996	5843996	A	G	0.177502	-0.0188632	0.0188724	0.317545	0.498195
2	S2_15205506	15205506	A	G	0.371256	0.0157935	0.0158012	0.317546	0.498193
18	S18_14001089	14001089	A	G	0.203314	-0.0156127	0.0156203	0.317547	0.498192
6	S6_20164634	20164634	A	G	0.0602294	-0.0297703	0.0297864	0.317572	0.498158
5	S5_10203663	10203663	A	G	0.401211	-0.0152134	0.0152217	0.317574	0.498155
6	S6_25044178	25044178	A	G	0.234863	0.0177667	0.0177765	0.317577	0.498151
2	S2_20854535	20854535	A	G	0.0739324	-0.027468	0.0274837	0.317588	0.498136
12	S12_3422930	3422930	A	G	0.0605481	-0.0326961	0.0327156	0.317598	0.498122
14	S14_7058417	7058417	A	G	0.210006	0.0169908	0.0170014	0.317613	0.498102
11	S11_3222109	3222109	A	G	0.137667	-0.0209243	0.020939	0.31765	0.498051
1	S1_1565416	1565416	A	G	0.11536	0.0234857	0.0235023	0.317652	0.498048
7	S7_14367383	14367383	A	G	0.282345	0.0160486	0.0160602	0.317659	0.498039
8	S8_31470300	31470300	A	G	0.0707457	0.0290966	0.0291177	0.317662	0.498035
10	S10_15482870	15482870	G	A	0.0519439	-0.0294241	0.0294455	0.317663	0.498033
10	S10_15482881	15482881	A	G	0.0519439	-0.0294241	0.0294455	0.317663	0.498033
6	S6_4555614	4555614	A	G	0.413002	0.0151574	0.015169	0.317679	0.498011
8	S8_31743213	31743213	A	G	0.0752071	-0.0279513	0.0279741	0.317706	0.497975
15	S15_6554635	6554635	G	A	0.176546	0.0206406	0.0206591	0.317745	0.497921
10	S10_9304287	9304287	G	A	0.316125	0.0161182	0.016133	0.317753	0.49791
8	S8_12062046	12062046	G	A	0.411538	-0.0171247	0.0171409	0.317767	0.497891
11	S11_5546320	5546320	A	G	0.0771192	0.0270584	0.027085	0.317786	0.497865
17	S17_17366559	17366559	G	A	0.448375	-0.015201	0.0152161	0.317793	0.497856
18	S18_10683677	10683677	A	G	0.0634162	0.025543	0.0255691	0.317805	0.497839
8	S8_1493614	1493614	A	G	0.0527473	-0.0396045	0.0396466	0.317826	0.497811
3	S3_23866102	23866102	A	G	0.165934	0.0238025	0.0238297	0.317863	0.49776
11	S11_6504413	6504413	A	G	0.0774379	0.0269603	0.0269915	0.317871	0.497749
15	S15_13402207	13402207	A	G	0.333015	0.0132788	0.0132947	0.317893	0.497719
18	S18_546536	546536	A	G	0.108987	0.0233048	0.0233336	0.317908	0.497699
8	S8_1443970	1443970	A	G	0.171128	0.0179019	0.0179254	0.317946	0.497647
18	S18_7811868	7811868	A	G	0.068515	-0.0273922	0.0274292	0.317964	0.497622
2	S2_30898037	30898037	A	G	0.262588	-0.0157343	0.0157563	0.317986	0.497592
1	S1_18920838	18920838	A	G	0.0803059	-0.029888	0.0299303	0.317994	0.497581
7	S7_26731245	26731245	G	A	0.327597	-0.015773	0.0157954	0.317996	0.497578
16	S16_19771719	19771719	A	G	0.402804	0.0156458	0.015669	0.318028	0.497535
5	S5_14122398	14122398	A	G	0.0895475	0.0241769	0.024213	0.318034	0.497526
2	S2_1660099	1660099	A	G	0.109624	-0.0229866	0.0230211	0.318037	0.497522
4	S4_23980630	23980630	A	G	0.164755	0.0188162	0.0188445	0.318038	0.497521
4	S4_21320241	21320241	A	G	0.179732	0.0181309	0.0181582	0.318039	0.49752
12	S12_29656637	29656637	G	A	0.147546	0.0205989	0.02063	0.318041	0.497517
2	S2_9160866	9160866	A	G	0.213193	-0.0181564	0.018184	0.318046	0.49751
14	S14_11705262	11705262	A	G	0.107712	-0.0217374	0.0217705	0.318049	0.497506
4	S4_25344054	25344054	A	G	0.309433	0.0112875	0.0113048	0.31805	0.497505
4	S4_20140698	20140698	A	G	0.149777	0.0204161	0.0204485	0.318077	0.497468
8	S8_19984098	19984098	G	A	0.33174	0.0123127	0.0123336	0.318131	0.497394
5	S5_1951337	1951337	A	G	0.173678	0.0192734	0.0193067	0.318146	0.497374
10	S10_25929559	25929559	A	G	0.474506	0.0142729	0.0142982	0.318167	0.497345
12	S12_9608782	9608782	A	G	0.0758445	0.0267353	0.0267828	0.318169	0.497342
12	S12_29205874	29205874	A	G	0.304971	0.0162428	0.0162718	0.318171	0.497339
3	S3_14259116	14259116	A	G	0.144997	-0.020756	0.0207933	0.318181	0.497326
7	S7_15294155	15294155	A	G	0.325366	0.0158754	0.0159042	0.318189	0.497315
16	S16_2777130	2777130	A	G	0.265137	-0.016131	0.0161603	0.318189	0.497315
10	S10_4715087	4715087	A	G	0.419057	-0.0141203	0.0141474	0.31824	0.497245
2	S2_1117392	1117392	A	G	0.0675266	-0.0416608	0.0417449	0.318286	0.497182
16	S16_1037353	1037353	A	G	0.188018	0.0149175	0.0149479	0.318296	0.497169
14	S14_11705297	11705297	A	G	0.108031	-0.0217083	0.0217533	0.318314	0.497144
9	S9_6887834	6887834	G	A	0.359146	-0.0153049	0.0153373	0.318332	0.49712
11	S11_23912324	23912324	G	A	0.297253	-0.0198279	0.0198711	0.318362	0.497079
4	S4_22521421	22521421	A	G	0.480561	0.0126037	0.0126318	0.318388	0.497043
3	S3_7107541	7107541	A	G	0.285851	0.0157867	0.0158227	0.318415	0.497006
18	S18_2885497	2885497	A	G	0.202358	0.0180592	0.0181008	0.318423	0.496996
6	S6_26916459	26916459	A	G	0.338113	-0.0171924	0.0172322	0.31843	0.496986
15	S15_2891888	2891888	G	A	0.263544	-0.0152857	0.0153212	0.318433	0.496982
1	S1_32237022	32237022	A	G	0.226374	-0.0232665	0.0233211	0.318445	0.496966
1	S1_32237037	32237037	A	G	0.226374	-0.0232665	0.0233211	0.318445	0.496966
13	S13_9621774	9621774	A	G	0.0508346	0.0504214	0.0505411	0.318458	0.496948
14	S14_17264094	17264094	A	G	0.281071	0.0154189	0.0154558	0.318466	0.496937
10	S10_1613357	1613357	A	G	0.178776	0.0179204	0.0179636	0.318476	0.496923
15	S15_9664812	9664812	G	A	0.450605	-0.01459	0.0146253	0.318481	0.496916
5	S5_7991100	7991100	A	G	0.16826	-0.0195257	0.0195734	0.318491	0.496903
16	S16_1867160	1867160	A	G	0.497451	-0.0138468	0.0138807	0.318497	0.496895
16	S16_1867187	1867187	A	G	0.497451	-0.0138468	0.0138807	0.318497	0.496895
3	S3_7116337	7116337	A	G	0.116635	0.0224196	0.0224756	0.318516	0.496869
6	S6_238846	238846	A	G	0.27967	-0.0211054	0.0211582	0.318521	0.496862
17	S17_6547472	6547472	A	G	0.263225	-0.0150496	0.0150874	0.318526	0.496855
2	S2_1757260	1757260	A	G	0.102613	-0.0238606	0.0239209	0.318532	0.496847
1	S1_30988292	30988292	A	G	0.406628	-0.0109565	0.0109848	0.31856	0.496809
1	S1_30988320	30988320	A	G	0.406628	-0.0109565	0.0109848	0.31856	0.496809
18	S18_4060508	4060508	A	G	0.0940089	0.0243472	0.0244106	0.318571	0.496794
18	S18_4060526	4060526	A	G	0.0940089	0.0243472	0.0244106	0.318571	0.496794
10	S10_26225849	26225849	A	G	0.41109	0.0134675	0.0135028	0.318578	0.496784
11	S11_2834175	2834175	A	G	0.165392	-0.01994	0.0199923	0.318579	0.496783
5	S5_18026873	18026873	A	G	0.145055	-0.0257081	0.0257759	0.318585	0.496775
12	S12_6225585	6225585	G	A	0.496495	-0.0125563	0.0125895	0.318591	0.496766
5	S5_24442520	24442520	A	G	0.357871	-0.0126989	0.0127327	0.318599	0.496756
3	S3_22960032	22960032	A	G	0.39898	0.0144025	0.0144413	0.318611	0.496739
14	S14_17333622	17333622	A	G	0.262269	-0.0167534	0.0167986	0.318615	0.496734
7	S7_23920645	23920645	A	G	0.172403	0.0159356	0.0159792	0.318635	0.496707
1	S1_22320106	22320106	A	G	0.212237	-0.0192807	0.0193339	0.318643	0.496696
18	S18_8511557	8511557	G	A	0.445825	0.0139027	0.0139412	0.318649	0.496687
14	S14_10368845	10368845	A	G	0.0532967	-0.0425489	0.0426688	0.318672	0.496656
15	S15_11558054	11558054	A	G	0.218292	0.0176337	0.0176839	0.318686	0.496637
3	S3_29045322	29045322	G	A	0.138623	-0.0214576	0.0215192	0.318698	0.496621
2	S2_2809128	2809128	A	G	0.0589547	-0.0292331	0.0293171	0.3187	0.496618
1	S1_21297546	21297546	A	G	0.0777565	0.025352	0.025426	0.31872	0.496591
4	S4_9818730	9818730	A	G	0.148901	-0.0263968	0.0264742	0.318727	0.496581
10	S10_20510378	20510378	A	G	0.0525813	0.0347251	0.0348271	0.31873	0.496577
10	S10_20510398	20510398	A	G	0.0525813	0.0347251	0.0348271	0.31873	0.496577
6	S6_26940973	26940973	A	G	0.270554	-0.0183534	0.0184077	0.31874	0.496563
4	S4_26538300	26538300	G	A	0.169535	0.0193474	0.0194048	0.318743	0.496559
2	S2_14622881	14622881	A	G	0.0898662	-0.0259572	0.0260347	0.318754	0.496544
10	S10_4604814	4604814	G	A	0.336839	-0.0145979	0.0146416	0.318755	0.496543
15	S15_6188708	6188708	A	G	0.223709	-0.0177547	0.0178086	0.318776	0.496514
5	S5_22104614	22104614	A	G	0.407903	0.0157636	0.0158118	0.318788	0.496498
18	S18_11484701	11484701	A	G	0.131294	0.0214105	0.0214769	0.31881	0.496468
18	S18_11484702	11484702	A	G	0.131294	0.0214105	0.0214769	0.31881	0.496468
12	S12_10802622	10802622	A	G	0.276374	0.018329	0.018386	0.318814	0.496463
11	S11_24412105	24412105	A	G	0.135437	0.0218368	0.0219062	0.318844	0.496422
7	S7_719259	719259	A	G	0.143085	0.0229524	0.0230253	0.318847	0.496418
4	S4_20062284	20062284	A	G	0.156469	0.0204934	0.0205589	0.318856	0.496405
5	S5_2561939	2561939	G	A	0.460166	0.0133328	0.013376	0.318874	0.496381
3	S3_23869880	23869880	A	G	0.159656	-0.0198155	0.0198797	0.318878	0.496375
2	S2_3124092	3124092	A	G	0.369981	-0.0158167	0.0158682	0.318884	0.496367
14	S14_554594	554594	A	G	0.394519	-0.0145016	0.0145488	0.318884	0.496367
6	S6_5054765	5054765	G	A	0.16826	0.0160314	0.0160839	0.318893	0.496355
2	S2_15675241	15675241	G	A	0.321542	0.0158006	0.0158528	0.318906	0.496337
4	S4_25381879	25381879	A	G	0.161887	0.0183602	0.0184212	0.318915	0.496325
14	S14_7394653	7394653	A	G	0.101657	0.0241091	0.0241894	0.318919	0.49632
14	S14_7394668	7394668	A	G	0.101657	0.0241091	0.0241894	0.318919	0.49632
9	S9_5757933	5757933	G	A	0.453155	-0.014744	0.0147935	0.318932	0.496302
1	S1_31768699	31768699	A	G	0.273626	-0.0208261	0.020897	0.318956	0.496269
1	S1_22977088	22977088	A	G	0.162843	0.0195228	0.0195901	0.318975	0.496243
7	S7_19588252	19588252	A	G	0.3413	0.0156276	0.0156815	0.318978	0.496239
15	S15_25252006	25252006	G	A	0.470682	0.0131763	0.0132221	0.318991	0.496222
9	S9_27979963	27979963	A	G	0.444551	-0.0146893	0.0147405	0.318993	0.496219
13	S13_27700167	27700167	A	G	0.357553	0.0162353	0.0162924	0.319007	0.4962
1	S1_28228255	28228255	A	G	0.411409	0.014977	0.0150301	0.319024	0.496177
14	S14_1949340	1949340	A	G	0.175271	0.0178184	0.017882	0.319035	0.496162
14	S14_1949341	1949341	A	G	0.175271	0.0178184	0.017882	0.319035	0.496162
10	S10_788680	788680	A	G	0.145315	-0.0189378	0.0190066	0.319065	0.496121
2	S2_19427795	19427795	G	A	0.381319	0.0166894	0.0167502	0.319072	0.496111
12	S12_140034	140034	A	G	0.153601	0.0202121	0.0202864	0.319087	0.496091
6	S6_325506	325506	A	G	0.253983	-0.0173239	0.0173879	0.319094	0.496081
6	S6_325514	325514	A	G	0.253983	-0.0173239	0.0173879	0.319094	0.496081
16	S16_54574	54574	A	G	0.468132	-0.01645	0.0165109	0.319098	0.496076
9	S9_26703567	26703567	A	G	0.190886	0.0201553	0.0202302	0.319107	0.496064
7	S7_3265065	3265065	A	G	0.135755	-0.0219158	0.0219975	0.319112	0.496057
7	S7_2659394	2659394	A	G	0.0602294	-0.0315858	0.0317038	0.319114	0.496054
7	S7_4876908	4876908	A	G	0.254939	-0.0160185	0.0160786	0.319124	0.496041
7	S7_4876932	4876932	A	G	0.254939	-0.0160185	0.0160786	0.319124	0.496041
8	S8_32162600	32162600	A	G	0.0576923	0.0412126	0.0413676	0.319127	0.496036
8	S8_27623586	27623586	A	G	0.159656	0.0199845	0.0200597	0.319128	0.496035
15	S15_8465454	8465454	A	G	0.227533	-0.0177337	0.0178019	0.319169	0.495979
11	S11_11092433	11092433	G	A	0.197897	-0.0189618	0.019035	0.319176	0.49597
3	S3_17990463	17990463	A	G	0.184831	-0.0201401	0.0202181	0.319182	0.495962
1	S1_11614696	11614696	A	G	0.098789	-0.0242351	0.0243301	0.319203	0.495933
1	S1_11614706	11614706	A	G	0.098789	-0.0242351	0.0243301	0.319203	0.495933
1	S1_11614718	11614718	A	G	0.098789	-0.0242351	0.0243301	0.319203	0.495933
16	S16_7022525	7022525	A	G	0.164755	0.0155374	0.0155988	0.319216	0.495915
1	S1_17601211	17601211	A	G	0.474825	0.0149147	0.0149741	0.319234	0.495891
4	S4_24339947	24339947	A	G	0.418419	-0.0148476	0.014907	0.319242	0.49588
10	S10_18465067	18465067	A	G	0.393244	0.0139936	0.0140497	0.319247	0.495873
4	S4_21368707	21368707	A	G	0.29095	-0.0136725	0.0137275	0.319253	0.495865
14	S14_10124189	10124189	G	A	0.373486	0.0151665	0.0152277	0.31926	0.495855
14	S14_10124202	10124202	G	A	0.373486	0.0151665	0.0152277	0.31926	0.495855
10	S10_10537636	10537636	A	G	0.134162	-0.0193843	0.0194631	0.319274	0.495836
6	S6_1463456	1463456	A	G	0.0908222	0.0257589	0.0258642	0.319285	0.495821
7	S7_6946411	6946411	A	G	0.0646909	0.0271226	0.0272346	0.319305	0.495794
2	S2_20904827	20904827	A	G	0.236456	-0.0165769	0.016646	0.319323	0.49577
16	S16_24937777	24937777	A	G	0.106756	0.0242144	0.0243155	0.319327	0.495764
4	S4_22917408	22917408	A	G	0.193435	0.0198013	0.0198841	0.31933	0.49576
7	S7_24326029	24326029	A	G	0.277565	-0.0156521	0.0157178	0.319338	0.495749
8	S8_32437448	32437448	A	G	0.0962396	-0.0245858	0.0246898	0.319352	0.49573
8	S8_17136056	17136056	G	A	0.142129	0.020248	0.0203343	0.319369	0.495707
2	S2_3332616	3332616	A	G	0.314532	0.0161613	0.0162309	0.319388	0.495681
11	S11_26962135	26962135	A	G	0.195985	-0.0173008	0.0173753	0.319391	0.495677
11	S11_26962181	26962181	A	G	0.195985	-0.0173008	0.0173753	0.319391	0.495677
9	S9_21940671	21940671	A	G	0.358827	-0.014302	0.0143642	0.319409	0.495653
6	S6_17041236	17041236	A	G	0.328235	0.0144872	0.0145502	0.31941	0.495651
6	S6_17041239	17041239	A	G	0.328235	0.0144872	0.0145502	0.31941	0.495651
6	S6_17041281	17041281	A	G	0.328235	0.0144872	0.0145502	0.31941	0.495651
4	S4_26676915	26676915	G	A	0.443595	0.0147318	0.014796	0.319416	0.495643
4	S4_24017518	24017518	A	G	0.199171	0.0179161	0.0179944	0.319423	0.495634
3	S3_10628368	10628368	G	A	0.388145	-0.0132385	0.0132965	0.319426	0.49563
8	S8_4284362	4284362	A	G	0.095921	0.0239993	0.0241045	0.319428	0.495627
16	S16_27839558	27839558	A	G	0.208094	0.0174483	0.0175252	0.319437	0.495615
2	S2_3160110	3160110	A	G	0.152645	0.0181531	0.0182331	0.319439	0.495612
2	S2_8527011	8527011	A	G	0.117909	-0.0221154	0.0222132	0.319445	0.495604
1	S1_31673760	31673760	G	A	0.251099	0.022398	0.022498	0.319465	0.495577
11	S11_10399045	10399045	A	G	0.403442	0.0148232	0.0148896	0.319474	0.495564
6	S6_4700851	4700851	A	G	0.348311	-0.0132205	0.0132799	0.319481	0.495555
8	S8_28699231	28699231	G	A	0.071978	0.0364796	0.0366456	0.319508	0.495518
8	S8_3049874	3049874	A	G	0.373168	0.0138793	0.0139428	0.319519	0.495503
4	S4_23953726	23953726	A	G	0.180051	0.0170334	0.0171116	0.319526	0.495494
16	S16_5914754	5914754	A	G	0.0643722	0.0286291	0.0287607	0.319531	0.495487
16	S16_5914755	5914755	A	G	0.0643722	0.0286291	0.0287607	0.319531	0.495487
15	S15_11387792	11387792	A	G	0.408222	0.0151953	0.0152654	0.319538	0.495477
11	S11_25520431	25520431	A	G	0.155513	0.0220301	0.0221318	0.319539	0.495476
11	S11_25520432	25520432	A	G	0.155513	0.0220301	0.0221318	0.319539	0.495476
16	S16_10110738	10110738	A	G	0.107712	0.0202061	0.0203002	0.319558	0.49545
17	S17_10686740	10686740	G	A	0.251434	-0.0164907	0.0165679	0.319572	0.495431
9	S9_6891227	6891227	G	A	0.354366	-0.0148577	0.0149274	0.319574	0.495429
14	S14_6070398	6070398	A	G	0.0662843	0.0295569	0.0296966	0.319593	0.495403
1	S1_7295327	7295327	A	G	0.226374	-0.0207072	0.0208055	0.319602	0.495391
10	S10_2040512	2040512	A	G	0.343531	0.0156326	0.0157079	0.319634	0.495347
3	S3_25333361	25333361	A	G	0.210167	0.0277626	0.0278964	0.319638	0.495342
9	S9_2492410	2492410	A	G	0.0962396	0.0236313	0.0237453	0.319639	0.49534
11	S11_18602633	18602633	G	A	0.17304	-0.0196875	0.0197827	0.319644	0.495333
18	S18_7618146	7618146	A	G	0.2884	-0.0167278	0.0168086	0.319644	0.495333
8	S8_27167429	27167429	G	A	0.481517	-0.0145105	0.0145808	0.319647	0.495329
18	S18_6368345	6368345	G	A	0.08413	0.0257711	0.0258961	0.319651	0.495324
3	S3_20083250	20083250	G	A	0.267686	-0.0171372	0.0172226	0.319715	0.495237
13	S13_26570175	26570175	A	G	0.150733	-0.0197335	0.0198318	0.319715	0.495237
13	S13_22206196	22206196	A	G	0.0564054	0.0318891	0.0320487	0.319726	0.495222
6	S6_14633685	14633685	A	G	0.218292	0.0174362	0.0175241	0.319744	0.495198
2	S2_7187008	7187008	G	A	0.129063	0.0245405	0.0246644	0.319749	0.495191
11	S11_10919484	10919484	A	G	0.442308	0.0181351	0.0182273	0.319763	0.495172
14	S14_10359064	10359064	A	G	0.244423	0.0159269	0.0160085	0.319785	0.495142
4	S4_3015519	3015519	A	G	0.283301	-0.015132	0.0152099	0.319795	0.495128
2	S2_11588417	11588417	A	G	0.373805	0.0149479	0.0150254	0.319815	0.495101
10	S10_24783949	24783949	A	G	0.0592734	-0.030814	0.0309747	0.319827	0.495085
9	S9_22697446	22697446	G	A	0.215105	-0.0174116	0.0175055	0.319914	0.494967
3	S3_18250450	18250450	G	A	0.333015	-0.0127477	0.0128166	0.319917	0.494963
8	S8_32575750	32575750	A	G	0.067559	0.0299413	0.0301032	0.319921	0.494957
5	S5_8615098	8615098	A	G	0.43021	0.0139068	0.0139822	0.319928	0.494948
2	S2_4664873	4664873	A	G	0.450924	0.0129983	0.0130693	0.319944	0.494926
7	S7_3408454	3408454	A	G	0.170172	-0.0215212	0.0216388	0.319948	0.494921
4	S4_4303310	4303310	A	G	0.313894	-0.014211	0.0142887	0.319949	0.494919
6	S6_17696375	17696375	A	G	0.166985	-0.016485	0.0165756	0.319962	0.494902
6	S6_17696376	17696376	A	G	0.166985	-0.016485	0.0165756	0.319962	0.494902
1	S1_5256078	5256078	A	G	0.486934	-0.0153783	0.0154634	0.31998	0.494877
4	S4_21742095	21742095	A	G	0.261313	0.0157978	0.0158854	0.319987	0.494868
8	S8_29551626	29551626	A	G	0.462637	-0.0215586	0.021679	0.320006	0.494842
13	S13_24662313	24662313	A	G	0.069471	0.0310146	0.0311883	0.320013	0.494832
8	S8_32692692	32692692	A	G	0.0825366	0.0273179	0.0274717	0.320028	0.494812
9	S9_27568685	27568685	A	G	0.301466	0.0146837	0.0147666	0.320035	0.494803
9	S9_27568689	27568689	A	G	0.301466	0.0146837	0.0147666	0.320035	0.494803
17	S17_21246233	21246233	A	G	0.102932	0.0233605	0.0234925	0.320037	0.4948
4	S4_23813094	23813094	A	G	0.455386	0.0139416	0.0140208	0.320052	0.494779
4	S4_25424017	25424017	A	G	0.188655	0.018102	0.0182053	0.320065	0.494762
5	S5_12662894	12662894	A	G	0.281389	0.0162363	0.0163292	0.320072	0.494752
6	S6_20510564	20510564	A	G	0.0620879	0.0359977	0.0362037	0.320073	0.494751
4	S4_24362175	24362175	A	G	0.0646909	-0.0292482	0.0294161	0.32008	0.494741
4	S4_24362182	24362182	A	G	0.0646909	-0.0292482	0.0294161	0.32008	0.494741
3	S3_7062909	7062909	G	A	0.281708	0.0156832	0.0157734	0.320088	0.494731
4	S4_17693113	17693113	A	G	0.44232	0.0139937	0.0140743	0.32009	0.494728
1	S1_1764757	1764757	A	G	0.0863607	-0.0267741	0.0269288	0.320099	0.494716
8	S8_13480321	13480321	A	G	0.0838113	-0.0256095	0.0257586	0.32012	0.494687
7	S7_5071846	5071846	A	G	0.123327	0.0195458	0.0196606	0.320142	0.494657
9	S9_19407097	19407097	A	G	0.408859	-0.0133438	0.0134222	0.320143	0.494656
7	S7_7354905	7354905	A	G	0.271192	0.0155368	0.0156283	0.320151	0.494645
2	S2_20078229	20078229	A	G	0.180688	0.0175119	0.0176153	0.32016	0.494633
18	S18_6658167	6658167	A	G	0.466221	0.0149694	0.0150581	0.32017	0.494619
11	S11_8296950	8296950	G	A	0.330465	-0.0152397	0.0153301	0.320171	0.494618
7	S7_22907564	22907564	A	G	0.368706	-0.0162466	0.0163436	0.320193	0.494588
8	S8_24414809	24414809	A	G	0.172084	0.0145075	0.0145942	0.320195	0.494585
13	S13_9078075	9078075	A	G	0.207457	-0.0169241	0.0170254	0.320199	0.49458
6	S6_5358388	5358388	G	A	0.31485	0.0133245	0.0134043	0.320202	0.494576
1	S1_2552039	2552039	G	A	0.325685	-0.0147512	0.01484	0.320217	0.494556
13	S13_3278814	3278814	G	A	0.46399	0.0149411	0.0150313	0.320222	0.494549
14	S14_2188851	2188851	A	G	0.374124	-0.0149547	0.0150451	0.320225	0.494545
3	S3_25403001	25403001	G	A	0.362333	-0.0154698	0.0155638	0.320241	0.494523
11	S11_25537309	25537309	A	G	0.157744	0.0220193	0.0221543	0.320269	0.494485
11	S11_26784552	26784552	G	A	0.421429	-0.0186092	0.0187235	0.320275	0.494477
14	S14_117429	117429	A	G	0.108668	-0.0224596	0.022598	0.320284	0.494465
4	S4_21831335	21831335	A	G	0.181644	0.0174046	0.017512	0.320286	0.494462
13	S13_3020130	3020130	A	G	0.298279	0.0150527	0.0151459	0.320297	0.494447
3	S3_27949224	27949224	A	G	0.217655	-0.0178502	0.0179611	0.320309	0.494431
3	S3_7116472	7116472	A	G	0.118547	0.0221935	0.0223315	0.320311	0.494428
12	S12_28981123	28981123	A	G	0.247929	0.0166803	0.0167843	0.320319	0.494417
6	S6_7636945	7636945	A	G	0.129063	-0.019776	0.0198994	0.320322	0.494413
1	S1_22433045	22433045	G	A	0.404716	-0.0134476	0.0135321	0.320339	0.49439
2	S2_11819915	11819915	G	A	0.0763736	0.0363738	0.0366035	0.320357	0.494366
15	S15_1210744	1210744	A	G	0.390695	0.0151016	0.0151974	0.320371	0.494347
11	S11_3929588	3929588	A	G	0.178022	-0.0261802	0.026347	0.320384	0.494329
2	S2_27407531	27407531	A	G	0.0785714	-0.0369597	0.0371967	0.320403	0.494303
4	S4_23643817	23643817	A	G	0.233588	-0.0164165	0.0165224	0.320423	0.494276
14	S14_8675309	8675309	A	G	0.0643722	0.0314907	0.031694	0.320425	0.494274
8	S8_3203490	3203490	A	G	0.237412	-0.0167288	0.0168378	0.320452	0.494237
7	S7_2846004	2846004	G	A	0.14181	0.0195278	0.019655	0.320453	0.494236
6	S6_5459636	5459636	A	G	0.157744	-0.0200596	0.0201908	0.320464	0.494221
2	S2_13822078	13822078	A	G	0.316444	0.0152383	0.0153383	0.320475	0.494206
2	S2_13822079	13822079	A	G	0.316444	0.0152383	0.0153383	0.320475	0.494206
5	S5_26735630	26735630	A	G	0.183875	-0.0170699	0.0171823	0.320486	0.494191
10	S10_25142743	25142743	A	G	0.153282	-0.0198858	0.0200176	0.320507	0.494162
1	S1_30731962	30731962	A	G	0.253983	-0.01588	0.0159863	0.320539	0.494119
1	S1_30731986	30731986	A	G	0.253983	-0.01588	0.0159863	0.320539	0.494119
4	S4_26743944	26743944	A	G	0.298917	-0.0162072	0.0163158	0.320543	0.494114
7	S7_15358097	15358097	A	G	0.327916	0.0157579	0.0158646	0.320576	0.494069
3	S3_21298596	21298596	A	G	0.163799	-0.0204983	0.0206389	0.32062	0.494009
10	S10_20519207	20519207	A	G	0.0729764	0.0270726	0.0272589	0.320628	0.493999
6	S6_9001998	9001998	G	A	0.208094	0.0183356	0.018462	0.320634	0.49399
1	S1_33440124	33440124	A	G	0.234863	-0.0167374	0.0168537	0.320661	0.493954
2	S2_3695415	3695415	A	G	0.451562	0.0154164	0.0155239	0.320673	0.493938
4	S4_2164963	2164963	A	G	0.104844	0.0246247	0.0247964	0.320674	0.493936
9	S9_22227165	22227165	A	G	0.182919	-0.018746	0.0188771	0.320684	0.493923
2	S2_1244768	1244768	A	G	0.31262	-0.0150202	0.0151265	0.320722	0.493871
8	S8_25763221	25763221	G	A	0.48566	-0.0133731	0.0134691	0.320769	0.493808
14	S14_8856702	8856702	A	G	0.133525	-0.0206204	0.0207685	0.320774	0.493801
9	S9_28127630	28127630	A	G	0.106437	-0.0238612	0.0240336	0.320795	0.493772
15	S15_528028	528028	G	A	0.0847674	-0.0249114	0.0250915	0.320796	0.493771
10	S10_8491870	8491870	G	A	0.359783	0.0152631	0.0153739	0.320811	0.493751
2	S2_29082827	29082827	A	G	0.212556	-0.0187413	0.0188776	0.320815	0.493745
13	S13_21056069	21056069	A	G	0.0564054	-0.0307026	0.0309259	0.320817	0.493743
3	S3_7957770	7957770	A	G	0.292543	-0.0158163	0.0159316	0.320823	0.493735
2	S2_19289934	19289934	A	G	0.465583	0.0121321	0.0122207	0.320831	0.493724
14	S14_7103680	7103680	A	G	0.0723391	-0.0288357	0.0290464	0.320834	0.49372
14	S14_13744247	13744247	A	G	0.244742	-0.015462	0.0155754	0.320847	0.493702
2	S2_5007538	5007538	G	A	0.386871	0.0139895	0.0140921	0.320848	0.493701
13	S13_24026167	24026167	G	A	0.0748885	-0.0249053	0.0250887	0.320862	0.493682
4	S4_241582	241582	A	G	0.0849772	0.0368235	0.037095	0.320866	0.493676
4	S4_241583	241583	A	G	0.0849772	0.0368235	0.037095	0.320866	0.493676
8	S8_2315551	2315551	A	G	0.0509879	0.0336257	0.0338751	0.320886	0.493649
2	S2_10452849	10452849	A	G	0.27884	0.0188667	0.019008	0.320921	0.493602
10	S10_2683872	2683872	A	G	0.269598	-0.0161234	0.0162444	0.320929	0.493591
1	S1_5243292	5243292	A	G	0.385277	0.0154092	0.0155249	0.320933	0.493586
1	S1_20041003	20041003	A	G	0.313576	-0.0157525	0.0158736	0.321017	0.493472
15	S15_7039948	7039948	A	G	0.070427	-0.0271038	0.0273135	0.321041	0.49344
8	S8_2061077	2061077	G	A	0.140535	-0.020912	0.0210738	0.321042	0.493438
12	S12_1716597	1716597	A	G	0.315385	-0.0235127	0.0236954	0.321057	0.493418
14	S14_2847274	2847274	A	G	0.202358	-0.016687	0.0168173	0.321076	0.493392
18	S18_1501202	1501202	G	A	0.492352	-0.0139791	0.0140889	0.321096	0.493365
9	S9_26674955	26674955	A	G	0.216061	0.0184251	0.0185699	0.321098	0.493362
17	S17_24655713	24655713	A	G	0.101338	-0.0281745	0.0283961	0.3211	0.49336
6	S6_7693960	7693960	A	G	0.0873168	-0.0218348	0.0220069	0.321111	0.493345
17	S17_12972115	12972115	A	G	0.107712	0.0239721	0.0241612	0.321113	0.493342
11	S11_16859606	16859606	A	G	0.26673	0.0152162	0.0153365	0.321122	0.49333
18	S18_8377153	8377153	A	G	0.216061	-0.0169639	0.017098	0.321123	0.493329
18	S18_8377176	8377176	A	G	0.216061	-0.0169639	0.017098	0.321123	0.493329
5	S5_27754867	27754867	A	G	0.0707457	0.0276613	0.0278802	0.321124	0.493327
1	S1_28963052	28963052	A	G	0.242511	-0.0163719	0.0165017	0.321131	0.493318
8	S8_31470144	31470144	A	G	0.0717017	0.0288051	0.0290334	0.321131	0.493318
14	S14_3527935	3527935	A	G	0.14181	-0.0213411	0.0215106	0.321138	0.493308
5	S5_2370640	2370640	G	A	0.460484	0.0141525	0.0142649	0.321139	0.493307
18	S18_1055086	1055086	G	A	0.42065	0.0152103	0.0153312	0.321142	0.493303
1	S1_21188211	21188211	A	G	0.137349	0.0213614	0.0215326	0.321173	0.493261
18	S18_2515779	2515779	A	G	0.0634162	-0.0264699	0.0266825	0.321182	0.493249
18	S18_6802812	6802812	A	G	0.400255	-0.0157221	0.0158484	0.321183	0.493247
11	S11_26816461	26816461	A	G	0.366475	0.0158442	0.0159723	0.321206	0.493216
1	S1_24395935	24395935	G	A	0.459847	0.0146433	0.0147623	0.321224	0.493192
5	S5_1777081	1777081	A	G	0.376673	0.013744	0.0138567	0.321264	0.493138
5	S5_8260425	8260425	A	G	0.340025	0.0127094	0.012814	0.321276	0.493122
5	S5_8260444	8260444	A	G	0.340025	0.0127094	0.012814	0.321276	0.493122
5	S5_8260450	8260450	A	G	0.340025	0.0127094	0.012814	0.321276	0.493122
4	S4_21085528	21085528	A	G	0.108349	0.0240976	0.0242976	0.32131	0.493076
8	S8_669148	669148	A	G	0.0885915	-0.0255287	0.0257412	0.321323	0.493058
12	S12_28087494	28087494	A	G	0.166985	-0.0189394	0.0190973	0.321327	0.493053
9	S9_28127742	28127742	G	A	0.185468	-0.0174284	0.0175741	0.321341	0.493034
10	S10_23561718	23561718	G	A	0.340025	0.0137394	0.0138543	0.321341	0.493034
7	S7_26521500	26521500	A	G	0.0936902	0.0203422	0.0205128	0.32135	0.493022
7	S7_26521507	26521507	A	G	0.0936902	0.0203422	0.0205128	0.32135	0.493022
16	S16_2323856	2323856	A	G	0.261313	0.0163253	0.0164627	0.321367	0.492999
4	S4_26351329	26351329	A	G	0.163161	0.0180877	0.0182412	0.321401	0.492953
14	S14_2561292	2561292	A	G	0.358827	0.0152232	0.0153527	0.321409	0.492942
1	S1_34423608	34423608	A	G	0.222753	-0.0155042	0.0156363	0.321415	0.492934
12	S12_3251575	3251575	G	A	0.297004	-0.0156413	0.015775	0.321429	0.492915
8	S8_31470073	31470073	A	G	0.0723391	0.0286453	0.0288916	0.321454	0.492881
1	S1_23272093	23272093	A	G	0.478649	-0.0149224	0.0150509	0.321461	0.492872
14	S14_13166018	13166018	G	A	0.484704	0.0168901	0.0170362	0.321478	0.492849
3	S3_21327424	21327424	A	G	0.21383	-0.0180183	0.0181741	0.321479	0.492847
11	S11_19557479	19557479	A	G	0.112173	-0.0220769	0.022269	0.321503	0.492815
4	S4_22069347	22069347	A	G	0.0752071	-0.0288552	0.0291066	0.321509	0.492807
17	S17_18612985	18612985	G	A	0.306883	0.0170572	0.0172061	0.321515	0.492799
4	S4_23052310	23052310	A	G	0.188018	0.019237	0.019405	0.321518	0.492795
2	S2_12429400	12429400	G	A	0.151052	0.0202854	0.0204634	0.321539	0.492766
2	S2_11740577	11740577	A	G	0.313894	-0.0118908	0.0119953	0.321545	0.492758
4	S4_27622290	27622290	A	G	0.0879541	-0.0263121	0.0265462	0.321596	0.492689
4	S4_5978909	5978909	A	G	0.136813	-0.0264712	0.0267069	0.321601	0.492683
14	S14_2433565	2433565	A	G	0.139898	0.0216828	0.0218765	0.321616	0.492662
3	S3_2322523	2322523	A	G	0.151052	0.0199418	0.0201202	0.32162	0.492657
3	S3_2322531	2322531	A	G	0.151052	0.0199418	0.0201202	0.32162	0.492657
13	S13_24523980	24523980	A	G	0.265456	0.0157498	0.0158907	0.32162	0.492657
5	S5_1968499	1968499	A	G	0.125558	0.0212434	0.0214337	0.321627	0.492648
2	S2_1901970	1901970	G	A	0.299873	0.0158173	0.01596	0.321654	0.492611
9	S9_23886482	23886482	G	A	0.410134	-0.014881	0.0150153	0.321658	0.492606
17	S17_25245513	25245513	G	A	0.0771192	0.027025	0.0272692	0.321664	0.492598
2	S2_16246386	16246386	G	A	0.226896	-0.017519	0.0176774	0.321667	0.492593
13	S13_8150979	8150979	G	A	0.477693	-0.0142856	0.0144154	0.321689	0.492564
10	S10_24483066	24483066	A	G	0.0799873	0.0207489	0.0209384	0.321709	0.492537
10	S10_5072	5072	A	G	0.225303	-0.0168963	0.0170521	0.321751	0.49248
16	S16_17700772	17700772	A	G	0.374442	-0.0135132	0.0136378	0.321753	0.492477
11	S11_14517712	14517712	G	A	0.283939	-0.0154799	0.0156231	0.321767	0.492458
1	S1_5239868	5239868	A	G	0.384959	0.013379	0.0135035	0.321795	0.492421
9	S9_4466282	4466282	A	G	0.250797	0.0165696	0.0167243	0.321808	0.492403
12	S12_20079078	20079078	A	G	0.363607	0.0143306	0.0144649	0.321824	0.492382
9	S9_27436887	27436887	A	G	0.390695	0.0152818	0.0154252	0.321833	0.492369
7	S7_6682929	6682929	A	G	0.416826	0.0134541	0.0135807	0.321843	0.492356
8	S8_4326294	4326294	G	A	0.388464	0.0151645	0.0153074	0.32185	0.492346
11	S11_7076466	7076466	A	G	0.0901848	0.0250546	0.0252927	0.321887	0.492297
16	S16_1069256	1069256	A	G	0.055768	0.0303627	0.0306527	0.321911	0.492264
16	S16_1069257	1069257	A	G	0.055768	0.0303627	0.0306527	0.321911	0.492264
16	S16_1069271	1069271	A	G	0.055768	0.0303627	0.0306527	0.321911	0.492264
14	S14_23978543	23978543	A	G	0.43021	-0.0114222	0.011532	0.321942	0.492222
4	S4_21021294	21021294	A	G	0.161568	0.0204389	0.0206363	0.321961	0.492197
13	S13_25206616	25206616	G	A	0.459528	-0.0147153	0.0148576	0.321967	0.492189
16	S16_21625686	21625686	G	A	0.202677	0.0179604	0.0181343	0.321971	0.492183
2	S2_2370698	2370698	A	G	0.172721	-0.0170813	0.0172478	0.322004	0.492139
7	S7_14123897	14123897	A	G	0.135755	-0.0205986	0.0208	0.322018	0.49212
8	S8_14670965	14670965	A	G	0.0587912	-0.0379535	0.0383249	0.322022	0.492114
1	S1_32830260	32830260	A	G	0.194391	-0.0163585	0.0165191	0.32204	0.49209
9	S9_25865544	25865544	A	G	0.116635	-0.021559	0.021771	0.322045	0.492083
9	S9_25865554	25865554	A	G	0.116635	-0.021559	0.021771	0.322045	0.492083
11	S11_2876690	2876690	A	G	0.407903	-0.016636	0.0167998	0.322051	0.492075
10	S10_8008144	8008144	A	G	0.437221	0.0132148	0.013345	0.322055	0.49207
4	S4_2474623	2474623	A	G	0.234226	-0.0172825	0.0174528	0.322057	0.492067
11	S11_5108409	5108409	A	G	0.0986343	0.0348046	0.0351477	0.322058	0.492066
6	S6_17696374	17696374	A	G	0.166667	-0.0164221	0.016584	0.322059	0.492065
6	S6_17696378	17696378	A	G	0.166667	-0.0164221	0.016584	0.322059	0.492065
18	S18_1606657	1606657	A	G	0.198534	-0.0173538	0.0175261	0.322091	0.492021
18	S18_8377080	8377080	A	G	0.198853	-0.0164591	0.0166227	0.322095	0.492016
14	S14_5110694	5110694	G	A	0.306246	0.0172175	0.0173887	0.322096	0.492015
6	S6_15097573	15097573	A	G	0.405354	0.0134985	0.013633	0.322112	0.491993
8	S8_27643949	27643949	A	G	0.223391	0.017955	0.0181347	0.322131	0.491967
1	S1_19379233	19379233	A	G	0.0637349	0.0297475	0.0300454	0.322133	0.491965
12	S12_3189232	3189232	G	A	0.341619	-0.0157423	0.0159011	0.322167	0.491919
5	S5_11639835	11639835	A	G	0.253983	0.0166587	0.0168268	0.32217	0.491915
14	S14_11098853	11098853	A	G	0.0560867	-0.029636	0.0299353	0.322172	0.491912
10	S10_20568865	20568865	G	A	0.0637349	-0.0283137	0.0285997	0.322174	0.49191
2	S2_18493145	18493145	A	G	0.123327	-0.022355	0.0225809	0.322176	0.491907
9	S9_2008718	2008718	A	G	0.207776	-0.013922	0.0140627	0.322177	0.491905
15	S15_5005097	5005097	A	G	0.0554493	0.0320281	0.0323519	0.322178	0.491904
11	S11_15639021	15639021	A	G	0.0593407	0.0371032	0.0374787	0.322183	0.491897
17	S17_351047	351047	A	G	0.308242	-0.0193168	0.0195126	0.322192	0.491885
9	S9_22080906	22080906	A	G	0.0637349	0.0282015	0.0284876	0.322195	0.491881
15	S15_12361945	12361945	A	G	0.203952	0.0157035	0.0158633	0.322209	0.491862
10	S10_852774	852774	A	G	0.262588	0.0141592	0.0143034	0.322212	0.491858
2	S2_10369946	10369946	G	A	0.494583	-0.0143783	0.0145247	0.322214	0.491856
8	S8_1493411	1493411	A	G	0.0818993	-0.0259642	0.0262289	0.322218	0.49185
4	S4_22125695	22125695	A	G	0.484704	-0.0150739	0.0152286	0.32225	0.491807
11	S11_26507894	26507894	A	G	0.0622155	0.0392765	0.0396799	0.322255	0.4918
12	S12_26449616	26449616	G	A	0.439133	0.0145786	0.0147294	0.322291	0.491752
17	S17_27329486	27329486	G	A	0.123327	0.0223545	0.0225867	0.322311	0.491725
4	S4_26132117	26132117	A	G	0.164436	0.0265147	0.026792	0.322345	0.491679
4	S4_26132118	26132118	A	G	0.164436	0.0265147	0.026792	0.322345	0.491679
4	S4_26132119	26132119	A	G	0.164436	0.0265147	0.026792	0.322345	0.491679
4	S4_26132121	26132121	A	G	0.164436	0.0265147	0.026792	0.322345	0.491679
4	S4_26132122	26132122	A	G	0.164436	0.0265147	0.026792	0.322345	0.491679
4	S4_26132123	26132123	A	G	0.164436	0.0265147	0.026792	0.322345	0.491679
4	S4_26132124	26132124	A	G	0.164436	0.0265147	0.026792	0.322345	0.491679
4	S4_26132125	26132125	A	G	0.164436	0.0265147	0.026792	0.322345	0.491679
3	S3_21324684	21324684	A	G	0.357234	0.015039	0.0151969	0.322365	0.491652
4	S4_10608683	10608683	A	G	0.160612	-0.0199233	0.0201325	0.322366	0.491651
2	S2_7335679	7335679	A	G	0.169216	0.0169179	0.0170961	0.32238	0.491632
8	S8_32610853	32610853	A	G	0.429892	-0.0139186	0.014066	0.322407	0.491596
2	S2_13604337	13604337	G	A	0.241874	-0.0172275	0.0174104	0.322421	0.491577
10	S10_2795205	2795205	G	A	0.307839	-0.0156563	0.0158226	0.322424	0.491573
7	S7_10836400	10836400	G	A	0.406947	0.0126149	0.0127497	0.322456	0.49153
3	S3_235895	235895	A	G	0.117909	-0.0230685	0.0233164	0.322481	0.491496
18	S18_10498244	10498244	A	G	0.386233	-0.014709	0.0148679	0.322511	0.491455
1	S1_26116675	26116675	G	A	0.329509	0.015713	0.0158831	0.322521	0.491442
10	S10_23885359	23885359	A	G	0.21383	-0.0186398	0.0188418	0.322526	0.491435
7	S7_26380008	26380008	A	G	0.297004	0.0169931	0.0171776	0.322537	0.49142
2	S2_3543870	3543870	A	G	0.345443	-0.0163177	0.016495	0.322538	0.491419
15	S15_667008	667008	A	G	0.0971957	-0.0243143	0.0245789	0.32255	0.491403
4	S4_23197926	23197926	A	G	0.443913	-0.0145873	0.0147462	0.322553	0.491399
18	S18_11643785	11643785	A	G	0.120459	0.019665	0.0198792	0.322555	0.491396
3	S3_3878156	3878156	A	G	0.302741	-0.0155572	0.0157271	0.322564	0.491384
14	S14_1845635	1845635	A	G	0.182919	0.0185742	0.0187777	0.322583	0.491359
9	S9_27540388	27540388	G	A	0.113129	-0.0228106	0.0230618	0.322611	0.491321
2	S2_4362910	4362910	G	A	0.476418	-0.0147813	0.0149444	0.322621	0.491307
5	S5_6464922	6464922	G	A	0.390376	0.0149447	0.0151097	0.322627	0.491299
4	S4_26408543	26408543	A	G	0.227852	0.0164787	0.0166609	0.322632	0.491293
11	S11_13127250	13127250	G	A	0.0691523	0.0281721	0.0284838	0.322636	0.491287
13	S13_7813628	7813628	A	G	0.181007	0.0203211	0.0205469	0.322656	0.49126
12	S12_510408	510408	A	G	0.466221	0.0138696	0.0140251	0.322705	0.491194
1	S1_32446446	32446446	A	G	0.302103	-0.0134518	0.0136031	0.322725	0.491167
11	S11_22739912	22739912	A	G	0.0637363	0.0360505	0.0364562	0.322727	0.491165
14	S14_10415961	10415961	G	A	0.119822	0.0234262	0.0236903	0.322734	0.491155
13	S13_25237880	25237880	A	G	0.29318	-0.0154132	0.0155871	0.32274	0.491147
6	S6_25472141	25472141	A	G	0.093956	0.0327356	0.0331058	0.322753	0.49113
8	S8_23674693	23674693	A	G	0.120879	0.0283431	0.0286639	0.322758	0.491123
4	S4_27463886	27463886	G	A	0.169216	-0.0175038	0.0177022	0.322765	0.491114
12	S12_12434708	12434708	A	G	0.105481	0.0234088	0.0236751	0.322785	0.491087
16	S16_27831058	27831058	A	G	0.253346	0.0158939	0.0160747	0.322785	0.491087
18	S18_14736448	14736448	A	G	0.190567	-0.0174081	0.0176065	0.322793	0.491076
14	S14_11099957	11099957	A	G	0.395793	0.0144942	0.0146595	0.322797	0.491071
3	S3_22949647	22949647	A	G	0.399299	0.0142539	0.0144166	0.322802	0.491064
10	S10_2447615	2447615	A	G	0.323136	0.0152186	0.0153924	0.322807	0.491057
3	S3_5562632	5562632	A	G	0.22116	0.0182153	0.0184235	0.32281	0.491053
3	S3_5562670	5562670	A	G	0.22116	0.0182153	0.0184235	0.32281	0.491053
10	S10_487243	487243	A	G	0.20905	0.0184028	0.0186145	0.322846	0.491005
10	S10_487249	487249	A	G	0.20905	0.0184028	0.0186145	0.322846	0.491005
10	S10_487272	487272	A	G	0.20905	0.0184028	0.0186145	0.322846	0.491005
1	S1_28195344	28195344	A	G	0.0698027	-0.0404815	0.0409478	0.322853	0.490995
6	S6_21412870	21412870	A	G	0.0924156	-0.0251591	0.0254502	0.322877	0.490963
12	S12_27976012	27976012	G	A	0.165392	-0.0185387	0.0187542	0.322905	0.490925
14	S14_21273489	21273489	A	G	0.150414	-0.0203185	0.0205554	0.322919	0.490906
6	S6_24928358	24928358	G	A	0.282983	-0.0162552	0.0164454	0.322939	0.49088
4	S4_1694108	1694108	A	G	0.326641	0.014205	0.0143712	0.322941	0.490877
14	S14_17473977	17473977	A	G	0.121429	0.0287105	0.0290482	0.32297	0.490838
2	S2_8872105	8872105	A	G	0.358509	0.0138556	0.0140188	0.322978	0.490827
6	S6_13562534	13562534	A	G	0.223072	0.017306	0.0175106	0.322999	0.490799
12	S12_282285	282285	G	A	0.277247	-0.0131743	0.0133301	0.322999	0.490799
12	S12_7537957	7537957	A	G	0.117591	0.0221051	0.0223687	0.323046	0.490736
3	S3_27593406	27593406	G	A	0.440089	-0.0151255	0.0153059	0.323049	0.490732
2	S2_7872432	7872432	A	G	0.309114	-0.015182	0.0153633	0.323054	0.490725
16	S16_27007868	27007868	A	G	0.16826	-0.0177453	0.0179572	0.323056	0.490722
16	S16_27007892	27007892	A	G	0.16826	-0.0177453	0.0179572	0.323056	0.490722
11	S11_297845	297845	A	G	0.0697897	-0.0287523	0.0290961	0.323062	0.490714
2	S2_3077729	3077729	A	G	0.315934	-0.0203827	0.0206284	0.323109	0.490651
5	S5_8387506	8387506	A	G	0.128426	0.0224631	0.022734	0.323112	0.490647
1	S1_28451037	28451037	A	G	0.174634	-0.0157218	0.0159114	0.323113	0.490646
18	S18_19885652	19885652	A	G	0.25239	-0.014295	0.0144675	0.323116	0.490642
5	S5_22613087	22613087	A	G	0.0672403	0.0282989	0.0286432	0.323162	0.49058
6	S6_11928261	11928261	A	G	0.416826	0.0138328	0.0140015	0.323178	0.490558
15	S15_3734719	3734719	G	A	0.397706	-0.0146827	0.014863	0.323216	0.490507
2	S2_8593588	8593588	G	A	0.309114	0.0158586	0.0160542	0.323241	0.490474
4	S4_10625416	10625416	A	G	0.131931	0.0198932	0.020139	0.323251	0.49046
4	S4_10625441	10625441	A	G	0.131931	0.0198932	0.020139	0.323251	0.49046
4	S4_23218351	23218351	A	G	0.127151	-0.0182802	0.0185065	0.323263	0.490444
9	S9_15703945	15703945	A	G	0.2355	-0.0180318	0.0182551	0.323268	0.490437
15	S15_23210534	23210534	G	A	0.49044	-0.0134809	0.0136479	0.323269	0.490436
4	S4_23276123	23276123	A	G	0.159975	-0.020896	0.0211552	0.323276	0.490427
6	S6_19757695	19757695	A	G	0.0604396	-0.0383582	0.038836	0.323301	0.490393
12	S12_28964489	28964489	A	G	0.108349	0.0234677	0.02376	0.323301	0.490393
16	S16_24686860	24686860	G	A	0.280115	0.0161333	0.0163345	0.323307	0.490385
4	S4_25217180	25217180	A	G	0.192479	0.0177981	0.0180218	0.323356	0.490319
4	S4_25217200	25217200	A	G	0.192479	0.0177981	0.0180218	0.323356	0.490319
10	S10_26191319	26191319	G	A	0.281071	-0.0160088	0.0162116	0.3234	0.49026
1	S1_25348938	25348938	A	G	0.261538	-0.0228415	0.0231318	0.323421	0.490232
2	S2_1655729	1655729	A	G	0.105481	-0.0212091	0.021479	0.323429	0.490221
4	S4_2326941	2326941	A	G	0.316444	0.0139167	0.014094	0.323439	0.490208
10	S10_10537633	10537633	A	G	0.133525	-0.0192142	0.0194612	0.32349	0.490139
9	S9_25309950	25309950	G	A	0.473231	-0.0131894	0.0133594	0.323508	0.490115
15	S15_9058148	9058148	G	A	0.455704	-0.0142065	0.0143897	0.323513	0.490108
6	S6_828120	828120	G	A	0.462396	0.0143869	0.0145729	0.323528	0.490088
1	S1_4265802	4265802	G	A	0.307521	0.0163127	0.0165237	0.323529	0.490087
6	S6_7470145	7470145	A	G	0.37731	-0.0126453	0.0128096	0.323555	0.490052
14	S14_8687472	8687472	A	G	0.260676	-0.0139794	0.014161	0.323555	0.490052
4	S4_9602482	9602482	A	G	0.0906593	0.0340149	0.0344576	0.323568	0.490034
10	S10_25476002	25476002	A	G	0.207457	0.0180417	0.0182771	0.323585	0.490012
14	S14_21804022	21804022	A	G	0.419057	0.0147365	0.0149288	0.323585	0.490012
14	S14_21804023	21804023	A	G	0.419057	0.0147365	0.0149288	0.323585	0.490012
14	S14_21804026	21804026	A	G	0.419057	0.0147365	0.0149288	0.323585	0.490012
14	S14_21804027	21804027	A	G	0.419057	0.0147365	0.0149288	0.323585	0.490012
8	S8_4307255	4307255	A	G	0.400574	-0.0153735	0.0155742	0.323587	0.490009
16	S16_23688407	23688407	A	G	0.166348	-0.0194412	0.0196951	0.323588	0.490008
11	S11_12021833	12021833	A	G	0.352772	-0.0167977	0.0170177	0.323607	0.489982
5	S5_2733902	2733902	A	G	0.108031	0.0259123	0.0262518	0.323608	0.489981
5	S5_2733904	2733904	A	G	0.108031	0.0259123	0.0262518	0.323608	0.489981
5	S5_6844729	6844729	A	G	0.306883	-0.0152655	0.0154658	0.323618	0.489967
11	S11_7152875	7152875	A	G	0.0927342	0.0246067	0.0249302	0.323631	0.48995
8	S8_1641393	1641393	A	G	0.394837	-0.016507	0.0167244	0.323644	0.489932
11	S11_22159157	22159157	A	G	0.228489	0.0169024	0.0171251	0.323647	0.489928
17	S17_17194067	17194067	A	G	0.114085	0.0237793	0.0240928	0.323649	0.489926
4	S4_6939898	6939898	A	G	0.0669216	-0.02553	0.0258672	0.323659	0.489912
7	S7_483418	483418	A	G	0.0924156	0.0267996	0.027154	0.323667	0.489902
2	S2_2946029	2946029	A	G	0.143085	0.0198584	0.0201211	0.32367	0.489898
2	S2_2946056	2946056	A	G	0.143085	0.0198584	0.0201211	0.32367	0.489898
6	S6_13891843	13891843	A	G	0.125239	-0.0217358	0.0220234	0.32367	0.489898
3	S3_179471	179471	A	G	0.0971168	-0.0361212	0.0365991	0.323672	0.489895
13	S13_16209049	16209049	A	G	0.171765	-0.0189996	0.0192511	0.323672	0.489895
14	S14_12486985	12486985	A	G	0.291587	-0.0153966	0.0156012	0.3237	0.489857
14	S14_12487006	12487006	A	G	0.291587	-0.0153966	0.0156012	0.3237	0.489857
6	S6_17696373	17696373	A	G	0.226577	-0.0158586	0.0160696	0.323708	0.489847
12	S12_1690656	1690656	G	A	0.280433	-0.0156704	0.015879	0.323709	0.489845
7	S7_1586026	1586026	A	G	0.054812	0.032137	0.0325684	0.323763	0.489773
6	S6_23752541	23752541	A	G	0.482418	0.0200081	0.0202769	0.323769	0.489765
15	S15_1111799	1111799	G	A	0.198534	0.0176618	0.0178997	0.323784	0.489745
15	S15_11235935	11235935	A	G	0.220523	0.0168709	0.0170982	0.323786	0.489742
15	S15_11235937	11235937	A	G	0.220523	0.0168709	0.0170982	0.323786	0.489742
8	S8_16188169	16188169	A	G	0.419375	-0.0140212	0.0142104	0.323796	0.489729
13	S13_2608511	2608511	A	G	0.0500319	0.0343184	0.0347825	0.32381	0.48971
15	S15_6821969	6821969	G	A	0.176227	0.0186726	0.0189258	0.323828	0.489686
8	S8_5728174	5728174	A	G	0.133843	0.0214176	0.0217082	0.323833	0.489679
14	S14_12730791	12730791	A	G	0.0500319	0.035276	0.0357562	0.323853	0.489652
7	S7_5174414	5174414	A	G	0.159975	0.0209329	0.0212179	0.323855	0.489649
11	S11_2544492	2544492	A	G	0.227215	-0.0198567	0.0201272	0.323858	0.489645
4	S4_4827464	4827464	A	G	0.169535	0.0174879	0.0177273	0.32389	0.489602
4	S4_18852285	18852285	A	G	0.162205	0.0198645	0.0201372	0.323907	0.48958
4	S4_18852299	18852299	A	G	0.162205	0.0198645	0.0201372	0.323907	0.48958
9	S9_19189724	19189724	A	G	0.182282	-0.0162603	0.0164837	0.323912	0.489573
1	S1_21476890	21476890	A	G	0.417463	-0.0136338	0.0138213	0.323921	0.489561
3	S3_24553876	24553876	A	G	0.291906	0.0199905	0.0202664	0.323942	0.489533
8	S8_13003506	13003506	A	G	0.0876354	-0.0263286	0.0266923	0.323948	0.489525
8	S8_13003524	13003524	A	G	0.0876354	-0.0263286	0.0266923	0.323948	0.489525
13	S13_6264278	6264278	A	G	0.425112	-0.0151087	0.0153174	0.32395	0.489522
12	S12_432028	432028	A	G	0.152326	0.0200105	0.0202873	0.323958	0.489511
12	S12_3556538	3556538	A	G	0.0621415	0.0297924	0.0302045	0.323958	0.489511
10	S10_8264787	8264787	A	G	0.407903	-0.0123367	0.0125075	0.323961	0.489507
10	S10_8264788	8264788	A	G	0.407903	-0.0123367	0.0125075	0.323961	0.489507
10	S10_8264809	8264809	A	G	0.407903	-0.0123367	0.0125075	0.323961	0.489507
8	S8_26939126	26939126	A	G	0.286807	-0.013034	0.0132147	0.323975	0.489489
7	S7_1787365	1787365	A	G	0.0967033	-0.0320615	0.0325062	0.323977	0.489486
6	S6_12787201	12787201	A	G	0.445825	0.0131826	0.0133658	0.323989	0.48947
2	S2_2809126	2809126	A	G	0.0583174	-0.0290806	0.029485	0.323994	0.489463
11	S11_23918047	23918047	A	G	0.123327	-0.0223749	0.0226865	0.324003	0.489451
5	S5_13084305	13084305	A	G	0.275972	0.0161251	0.0163502	0.324019	0.48943
9	S9_7084529	7084529	A	G	0.220523	0.0152428	0.0154562	0.32404	0.489401
16	S16_2467510	2467510	A	G	0.36775	0.0155705	0.0157896	0.324073	0.489357
6	S6_25577480	25577480	A	G	0.0666029	0.0293281	0.0297426	0.324101	0.48932
6	S6_25577520	25577520	A	G	0.0666029	0.0293281	0.0297426	0.324101	0.48932
12	S12_29397773	29397773	A	G	0.152964	-0.0171998	0.017443	0.324104	0.489316
3	S3_26178687	26178687	A	G	0.35341	0.0157133	0.0159357	0.324113	0.489304
6	S6_18682213	18682213	A	G	0.27884	-0.0168027	0.0170413	0.324133	0.489277
10	S10_3495821	3495821	A	G	0.361058	0.0147935	0.0150048	0.324171	0.489226
4	S4_23908894	23908894	A	G	0.172403	0.0174137	0.0176639	0.324214	0.489168
4	S4_23908908	23908908	A	G	0.172403	0.0174137	0.0176639	0.324214	0.489168
9	S9_7583100	7583100	A	G	0.40631	0.0120519	0.0122254	0.32423	0.489147
10	S10_3678917	3678917	A	G	0.0541746	-0.0339947	0.0344859	0.324252	0.489117
8	S8_5191862	5191862	A	G	0.442639	-0.0149457	0.015162	0.324262	0.489104
17	S17_4655123	4655123	A	G	0.497451	-0.0129598	0.0131475	0.324272	0.489091
17	S17_4655125	4655125	A	G	0.497451	-0.0129598	0.0131475	0.324272	0.489091
12	S12_742873	742873	A	G	0.457298	0.0143876	0.0145964	0.324284	0.489074
4	S4_7630365	7630365	A	G	0.146272	0.0222279	0.0225507	0.324287	0.48907
10	S10_4759488	4759488	G	A	0.422881	0.011638	0.0118072	0.324297	0.489057
10	S10_4759519	4759519	G	A	0.422881	0.011638	0.0118072	0.324297	0.489057
17	S17_18290140	18290140	A	G	0.285532	0.0162419	0.0164784	0.324306	0.489045
10	S10_25838149	25838149	A	G	0.0796686	0.0200196	0.0203112	0.324309	0.489041
17	S17_13181322	13181322	G	A	0.163161	-0.0174619	0.0177166	0.324317	0.48903
10	S10_26225847	26225847	A	G	0.409496	0.0133142	0.0135086	0.324323	0.489022
11	S11_2714907	2714907	A	G	0.133843	0.0220143	0.0223367	0.324345	0.488993
14	S14_21344267	21344267	A	G	0.124176	-0.0279428	0.0283544	0.324386	0.488938
11	S11_15791175	15791175	G	A	0.198215	-0.0182159	0.0184845	0.324394	0.488927
2	S2_3476278	3476278	A	G	0.122052	0.0221317	0.0224584	0.324402	0.488916
14	S14_17221783	17221783	G	A	0.299235	-0.0151826	0.0154069	0.324406	0.488911
18	S18_8792381	8792381	G	A	0.376036	-0.0144021	0.0146153	0.324422	0.48889
5	S5_23741435	23741435	G	A	0.445188	0.0154905	0.01572	0.324426	0.488884
15	S15_2303109	2303109	A	G	0.141173	0.020722	0.0210291	0.324428	0.488882
14	S14_8699475	8699475	A	G	0.0615041	-0.0313419	0.0318078	0.324451	0.488851
12	S12_28564593	28564593	A	G	0.390057	0.0152428	0.0154694	0.324453	0.488848
11	S11_19986999	19986999	A	G	0.253346	-0.0159869	0.0162257	0.324487	0.488803
9	S9_14500038	14500038	A	G	0.407692	-0.0206159	0.0209248	0.324506	0.488777
8	S8_31854158	31854158	G	A	0.414277	-0.0146395	0.0148603	0.324554	0.488713
6	S6_26864119	26864119	A	G	0.054812	-0.0312676	0.0317394	0.324557	0.488709
13	S13_4714746	4714746	A	G	0.186106	0.0176854	0.0179523	0.324557	0.488709
6	S6_25912836	25912836	A	G	0.482473	-0.0140577	0.0142703	0.324575	0.488685
2	S2_14461769	14461769	A	G	0.108031	0.0230427	0.0233914	0.324579	0.48868
4	S4_6601523	6601523	A	G	0.497769	0.0149318	0.0151579	0.324581	0.488677
1	S1_19202090	19202090	A	G	0.314213	0.0198133	0.0201157	0.32464	0.488598
18	S18_5563141	5563141	G	A	0.385915	0.0149641	0.0151935	0.324673	0.488554
3	S3_3265444	3265444	A	G	0.0876354	-0.0260559	0.0264555	0.324676	0.48855
10	S10_9302823	9302823	G	A	0.0535373	-0.0273189	0.0277381	0.32468	0.488544
2	S2_26139288	26139288	A	G	0.122371	0.0199688	0.0202754	0.324684	0.488539
10	S10_26225845	26225845	A	G	0.130975	0.0197156	0.0200184	0.324685	0.488538
17	S17_26387214	26387214	A	G	0.228171	-0.0161699	0.0164193	0.324717	0.488495
5	S5_22415993	22415993	A	G	0.112811	0.0230853	0.0234424	0.324739	0.488466
1	S1_17538095	17538095	A	G	0.0691523	-0.0305119	0.0309841	0.324742	0.488462
1	S1_17538097	17538097	A	G	0.0691523	-0.0305119	0.0309841	0.324742	0.488462
1	S1_6314847	6314847	A	G	0.206182	-0.0177064	0.0179807	0.32475	0.488451
18	S18_2684427	2684427	A	G	0.192161	-0.0178084	0.0180846	0.324756	0.488443
17	S17_24559388	24559388	A	G	0.114085	0.0223281	0.022676	0.324792	0.488395
11	S11_12600712	12600712	G	A	0.135437	-0.0172139	0.0174824	0.3248	0.488384
6	S6_27564617	27564617	A	G	0.463671	-0.0155511	0.0157937	0.324802	0.488381
9	S9_24166314	24166314	A	G	0.247929	0.016984	0.0172491	0.324803	0.48838
16	S16_20011902	20011902	A	G	0.260357	0.0174329	0.0177051	0.324807	0.488375
6	S6_19962197	19962197	G	A	0.0739324	-0.026922	0.0273424	0.324809	0.488372
4	S4_9289688	9289688	A	G	0.0624602	0.0298535	0.0303201	0.324815	0.488364
10	S10_20370	20370	A	G	0.238368	-0.0152494	0.0154881	0.324828	0.488347
10	S10_8639235	8639235	A	G	0.282027	-0.0123981	0.0125922	0.324828	0.488347
2	S2_32145713	32145713	A	G	0.0631868	-0.0377696	0.0383616	0.324836	0.488336
7	S7_26726072	26726072	G	A	0.326641	-0.0154919	0.0157348	0.324838	0.488333
8	S8_2323373	2323373	G	A	0.273741	-0.0177179	0.0179961	0.32485	0.488317
15	S15_8856114	8856114	A	G	0.108031	-0.0238015	0.0241754	0.324851	0.488316
5	S5_22016682	22016682	A	G	0.31485	0.0148951	0.0151292	0.324856	0.488309
11	S11_19245224	19245224	A	G	0.17304	-0.014388	0.0146144	0.324866	0.488296
17	S17_2651514	2651514	A	G	0.0554493	0.0304239	0.030903	0.324872	0.488288
2	S2_20230706	20230706	A	G	0.302422	-0.0186222	0.0189159	0.324883	0.488273
3	S3_5126931	5126931	G	A	0.285214	0.0150773	0.0153153	0.324889	0.488265
16	S16_305623	305623	G	A	0.423518	-0.0128512	0.0130546	0.324913	0.488233
9	S9_29002748	29002748	A	G	0.0927342	0.0196331	0.0199444	0.324922	0.488221
18	S18_14460714	14460714	A	G	0.268324	-0.0137651	0.0139834	0.324924	0.488218
3	S3_1040870	1040870	A	G	0.481836	-0.0149507	0.0151881	0.324934	0.488205
6	S6_5907878	5907878	A	G	0.151099	-0.0257556	0.0261652	0.324945	0.48819
2	S2_16463151	16463151	A	G	0.469089	-0.0149163	0.0151536	0.32495	0.488183
7	S7_19327260	19327260	G	A	0.185165	-0.0251087	0.0255092	0.324968	0.488159
1	S1_31963779	31963779	A	G	0.282345	-0.0145816	0.0148143	0.324973	0.488153
18	S18_7084950	7084950	A	G	0.207776	-0.0175208	0.017801	0.324988	0.488133
12	S12_31547522	31547522	G	A	0.471319	-0.0149071	0.0151459	0.325	0.488117
5	S5_5384346	5384346	A	G	0.0777565	0.025827	0.026241	0.325005	0.48811
12	S12_31076453	31076453	G	A	0.453155	-0.0136062	0.0138249	0.325027	0.488081
12	S12_31076472	31076472	G	A	0.453155	-0.0136062	0.0138249	0.325027	0.488081
15	S15_6764922	6764922	G	A	0.104525	-0.0229893	0.0233607	0.325065	0.48803
18	S18_10387976	10387976	G	A	0.240599	-0.0154957	0.015746	0.325066	0.488028
16	S16_8991630	8991630	A	G	0.156044	-0.0235992	0.0239824	0.325103	0.487979
1	S1_32959675	32959675	A	G	0.218292	-0.0147439	0.0149837	0.325116	0.487962
12	S12_16312339	16312339	A	G	0.0624602	0.0293234	0.0298004	0.325119	0.487958
3	S3_29097279	29097279	G	A	0.264818	-0.0161425	0.0164071	0.325178	0.487879
18	S18_10447608	10447608	G	A	0.271192	-0.0156152	0.0158716	0.32519	0.487863
15	S15_13362654	13362654	A	G	0.108349	-0.0225309	0.0229011	0.325196	0.487855
10	S10_23417352	23417352	A	G	0.143403	0.0174759	0.0177639	0.325221	0.487821
5	S5_7960908	7960908	A	G	0.0543956	0.0419803	0.0426732	0.325232	0.487807
4	S4_32840	32840	A	G	0.431804	0.0146239	0.0148654	0.325236	0.487801
10	S10_7134194	7134194	A	G	0.0513066	-0.0340636	0.0346272	0.325251	0.487781
10	S10_7134211	7134211	A	G	0.0513066	-0.0340636	0.0346272	0.325251	0.487781
11	S11_9129530	9129530	G	A	0.154876	0.0181452	0.0184472	0.325298	0.487719
4	S4_21953914	21953914	A	G	0.104207	-0.0227	0.023078	0.325302	0.487713
14	S14_16418795	16418795	G	A	0.229446	-0.0149077	0.0151564	0.325315	0.487696
11	S11_22053315	22053315	A	G	0.112811	-0.0221874	0.0225577	0.32532	0.487689
2	S2_14072860	14072860	G	A	0.453792	-0.0142974	0.014537	0.325353	0.487645
8	S8_31356633	31356633	A	G	0.0799873	-0.0280553	0.0285255	0.325353	0.487645
18	S18_11571234	11571234	A	G	0.315169	-0.0154457	0.0157046	0.325353	0.487645
3	S3_26124704	26124704	A	G	0.0873168	-0.0257051	0.0261361	0.325357	0.48764
6	S6_26112187	26112187	A	G	0.425749	-0.0145854	0.0148302	0.325363	0.487632
4	S4_24995705	24995705	A	G	0.24028	0.0180155	0.018319	0.325394	0.48759
6	S6_1851247	1851247	A	G	0.102198	-0.0265489	0.0269969	0.325407	0.487573
1	S1_28916572	28916572	G	A	0.490121	0.0129671	0.0131861	0.325416	0.487561
4	S4_23091866	23091866	A	G	0.0505495	0.041092	0.0417864	0.325419	0.487557
13	S13_6993165	6993165	A	G	0.160931	0.0206318	0.0209807	0.325425	0.487549
12	S12_22156013	22156013	A	G	0.461538	0.0157883	0.0160558	0.325442	0.487526
8	S8_2967391	2967391	A	G	0.144997	-0.0217049	0.022073	0.325448	0.487518
13	S13_7177383	7177383	A	G	0.278521	0.0160236	0.0162954	0.325452	0.487513
5	S5_2682047	2682047	A	G	0.380816	-0.0151795	0.0154374	0.325464	0.487497
14	S14_3805500	3805500	A	G	0.311982	-0.0166348	0.0169176	0.325467	0.487493
1	S1_23764163	23764163	A	G	0.406947	0.0118464	0.0120479	0.325473	0.487485
1	S1_23764180	23764180	A	G	0.406947	0.0118464	0.0120479	0.325473	0.487485
10	S10_196184	196184	A	G	0.1297	-0.0196581	0.0199929	0.325483	0.487472
9	S9_8938182	8938182	A	G	0.107712	-0.0238833	0.024291	0.325501	0.487448
10	S10_2413351	2413351	A	G	0.297004	0.0150457	0.0153026	0.325503	0.487445
8	S8_13604469	13604469	A	G	0.154876	-0.0203711	0.0207198	0.325525	0.487416
14	S14_2119082	2119082	A	G	0.286807	-0.0157118	0.0159809	0.325527	0.487413
1	S1_30206322	30206322	A	G	0.490758	-0.0140502	0.0142912	0.325543	0.487392
17	S17_20410658	20410658	A	G	0.402167	-0.0126315	0.0128483	0.325543	0.487392
6	S6_18855319	18855319	A	G	0.102613	-0.0233075	0.0237082	0.325557	0.487373
6	S6_18855322	18855322	A	G	0.102613	-0.0233075	0.0237082	0.325557	0.487373
8	S8_32211673	32211673	A	G	0.133206	0.0203366	0.0206869	0.325575	0.487349
8	S8_32211684	32211684	A	G	0.133206	0.0203366	0.0206869	0.325575	0.487349
15	S15_20922205	20922205	A	G	0.286488	0.0142149	0.01446	0.325583	0.487338
6	S6_9619678	9619678	A	G	0.26673	0.0174679	0.0177698	0.325605	0.487309
1	S1_32699627	32699627	A	G	0.246703	-0.0242144	0.0246332	0.325609	0.487304
6	S6_1055659	1055659	A	G	0.207143	0.0226836	0.0230768	0.325626	0.487281
7	S7_24852798	24852798	A	G	0.100701	-0.0228885	0.0232854	0.325629	0.487277
1	S1_24925743	24925743	A	G	0.185787	0.0187461	0.0190724	0.325662	0.487233
16	S16_5925755	5925755	A	G	0.198215	0.0253379	0.02578	0.325679	0.48721
16	S16_5925758	5925758	A	G	0.198215	0.0253379	0.02578	0.325679	0.48721
16	S16_5925761	5925761	A	G	0.198215	0.0253379	0.02578	0.325679	0.48721
16	S16_5925762	5925762	A	G	0.198215	0.0253379	0.02578	0.325679	0.48721
16	S16_5925763	5925763	A	G	0.198215	0.0253379	0.02578	0.325679	0.48721
16	S16_5925766	5925766	A	G	0.198215	0.0253379	0.02578	0.325679	0.48721
16	S16_5925767	5925767	A	G	0.198215	0.0253379	0.02578	0.325679	0.48721
18	S18_4509528	4509528	A	G	0.457298	0.0142263	0.0144746	0.325685	0.487202
3	S3_29405862	29405862	A	G	0.0519439	0.0309817	0.0315229	0.32569	0.487196
17	S17_24474283	24474283	A	G	0.0708791	-0.0359565	0.0365849	0.325694	0.48719
1	S1_30717173	30717173	G	A	0.306246	-0.0168899	0.0171869	0.325744	0.487124
7	S7_16587429	16587429	A	G	0.433078	0.0135382	0.0137762	0.325745	0.487122
2	S2_11065872	11065872	A	G	0.298598	-0.0152719	0.0155415	0.325778	0.487078
10	S10_23407718	23407718	A	G	0.0703297	-0.0364832	0.0371278	0.325786	0.487068
4	S4_1647547	1647547	G	A	0.259401	-0.0163029	0.0165915	0.3258	0.487049
3	S3_20163621	20163621	A	G	0.128107	0.022031	0.0224216	0.325815	0.487029
15	S15_7212490	7212490	A	G	0.234226	-0.0159988	0.0162829	0.325826	0.487014
6	S6_22988175	22988175	A	G	0.108031	0.0236322	0.0240522	0.325834	0.487004
6	S6_8523385	8523385	A	G	0.142766	-0.0178592	0.0181767	0.325838	0.486998
11	S11_14050056	14050056	G	A	0.0742511	-0.0242645	0.0246959	0.325839	0.486997
4	S4_19403234	19403234	A	G	0.0933716	-0.0248441	0.0252864	0.32585	0.486982
18	S18_14462796	14462796	A	G	0.116953	0.0196891	0.02004	0.32586	0.486969
7	S7_25505165	25505165	G	A	0.472275	0.0141566	0.01441	0.325895	0.486922
2	S2_1945580	1945580	A	G	0.268324	-0.0157005	0.0159837	0.325958	0.486838
10	S10_23738917	23738917	A	G	0.244105	0.0137009	0.0139493	0.326005	0.486776
17	S17_23944897	23944897	A	G	0.384321	0.0144539	0.0147161	0.32601	0.486769
11	S11_9928583	9928583	G	A	0.254945	-0.0198164	0.020176	0.326011	0.486768
14	S14_2501420	2501420	A	G	0.195055	-0.0232192	0.0236406	0.326015	0.486762
7	S7_8722109	8722109	A	G	0.211918	-0.0172059	0.0175184	0.326022	0.486753
3	S3_26450312	26450312	A	G	0.0551307	-0.0317024	0.0322798	0.326044	0.486724
14	S14_7057937	7057937	A	G	0.487253	-0.0142405	0.0145009	0.326078	0.486679
13	S13_3571112	3571112	A	G	0.137349	-0.0178561	0.0181839	0.326111	0.486635
6	S6_4598998	4598998	A	G	0.166029	-0.0196127	0.0199728	0.326113	0.486632
7	S7_5006095	5006095	A	G	0.327916	0.0122265	0.0124511	0.32612	0.486623
1	S1_32458843	32458843	A	G	0.224665	0.0160565	0.0163518	0.326131	0.486608
1	S1_19838682	19838682	A	G	0.056044	0.0396094	0.0403381	0.326132	0.486607
15	S15_23225256	23225256	G	A	0.437221	-0.0149789	0.0152545	0.326133	0.486605
2	S2_5671198	5671198	A	G	0.239324	0.0175118	0.0178341	0.326136	0.486601
3	S3_27993223	27993223	G	A	0.467177	-0.0142924	0.0145555	0.326136	0.486601
14	S14_8838417	8838417	G	A	0.117909	0.0232652	0.0236942	0.326151	0.486581
18	S18_6043612	6043612	A	G	0.155513	0.0196202	0.0199828	0.32617	0.486556
5	S5_1975797	1975797	A	G	0.161568	0.0207452	0.0211301	0.326207	0.486507
13	S13_18400198	18400198	G	A	0.406947	-0.0145384	0.0148084	0.326215	0.486496
4	S4_1395011	1395011	G	A	0.364882	0.0148702	0.0151476	0.326251	0.486448
15	S15_2855955	2855955	A	G	0.340344	0.0117136	0.011932	0.326251	0.486448
4	S4_27084516	27084516	A	G	0.255895	-0.0164827	0.0167908	0.326272	0.48642
16	S16_528224	528224	A	G	0.415233	0.0119634	0.0121874	0.32629	0.486396
5	S5_25236568	25236568	A	G	0.142766	0.0202875	0.0206683	0.32631	0.48637
12	S12_1200617	1200617	A	G	0.392288	-0.0159821	0.0162825	0.326321	0.486355
6	S6_3381758	3381758	A	G	0.409815	0.0127984	0.0130391	0.326327	0.486347
3	S3_28200130	28200130	A	G	0.0589547	0.0299214	0.0304844	0.326331	0.486342
12	S12_598202	598202	A	G	0.112811	-0.0212426	0.0216423	0.326332	0.48634
8	S8_897917	897917	A	G	0.190249	-0.0184327	0.0187801	0.326345	0.486323
7	S7_5472870	5472870	G	A	0.234544	-0.0143197	0.0145902	0.326364	0.486298
13	S13_2934327	2934327	G	A	0.468451	-0.01447	0.0147434	0.32637	0.48629
18	S18_14318063	14318063	A	G	0.154945	0.0280339	0.0285639	0.326373	0.486286
1	S1_4099014	4099014	G	A	0.117909	-0.0232153	0.0236551	0.326391	0.486262
5	S5_8209666	8209666	A	G	0.365201	-0.0136139	0.0138723	0.326408	0.486239
2	S2_6273954	6273954	G	A	0.391013	0.0149391	0.0152235	0.326433	0.486206
12	S12_3290345	3290345	A	G	0.0586361	-0.0328808	0.0335084	0.32646	0.48617
14	S14_5023221	5023221	A	G	0.156469	-0.0174337	0.0177672	0.326477	0.486147
6	S6_984635	984635	A	G	0.0930529	0.0248342	0.02531	0.326493	0.486126
6	S6_984636	984636	A	G	0.0930529	0.0248342	0.02531	0.326493	0.486126
6	S6_984669	984669	A	G	0.0930529	0.0248342	0.02531	0.326493	0.486126
2	S2_21236680	21236680	A	G	0.0912088	-0.0320686	0.0326831	0.326495	0.486123
2	S2_21236691	21236691	A	G	0.0912088	-0.0320686	0.0326831	0.326495	0.486123
12	S12_4417437	4417437	A	G	0.0847674	-0.0256044	0.0260955	0.326504	0.486111
8	S8_6676491	6676491	A	G	0.169535	0.0205853	0.0209805	0.326511	0.486102
14	S14_23386076	23386076	A	G	0.367113	-0.0151109	0.0154014	0.326525	0.486084
5	S5_20676687	20676687	G	A	0.081262	0.0265912	0.0271028	0.326533	0.486073
10	S10_6719416	6719416	A	G	0.411409	-0.0141465	0.014419	0.326544	0.486058
12	S12_28088433	28088433	A	G	0.166667	-0.0187044	0.0190654	0.32656	0.486037
8	S8_11245454	11245454	A	G	0.0544933	0.0290591	0.0296204	0.326569	0.486025
1	S1_32622637	32622637	G	A	0.366157	0.0154933	0.0157927	0.326575	0.486017
2	S2_23228640	23228640	A	G	0.0787126	-0.0245437	0.0250191	0.326592	0.485994
1	S1_1555735	1555735	A	G	0.232951	0.0170463	0.0173771	0.326609	0.485972
15	S15_19332618	19332618	G	A	0.264286	0.0222314	0.022663	0.326614	0.485965
4	S4_21320203	21320203	A	G	0.179414	0.0178311	0.0181776	0.326622	0.485955
4	S4_21320231	21320231	A	G	0.179414	0.0178311	0.0181776	0.326622	0.485955
12	S12_26219823	26219823	A	G	0.0672403	0.0282306	0.0287797	0.326633	0.48594
14	S14_5741086	5741086	G	A	0.460484	-0.0130537	0.0133077	0.326635	0.485937
6	S6_1291062	1291062	G	A	0.475143	0.0153067	0.0156048	0.326645	0.485924
11	S11_8258008	8258008	G	A	0.304653	-0.0160153	0.0163274	0.326649	0.485919
1	S1_1585852	1585852	A	G	0.125876	0.0215354	0.0219552	0.326652	0.485915
4	S4_23182340	23182340	G	A	0.440727	-0.0145293	0.0148128	0.326661	0.485903
6	S6_21801964	21801964	A	G	0.169853	0.0191574	0.019532	0.32668	0.485877
15	S15_770347	770347	G	A	0.410771	-0.0126718	0.0129197	0.326685	0.485871
2	S2_5585677	5585677	A	G	0.0914595	0.0242969	0.0247724	0.32669	0.485864
13	S13_27295391	27295391	G	A	0.1297	-0.0210869	0.0215001	0.3267	0.485851
13	S13_27295392	27295392	G	A	0.1297	-0.0210869	0.0215001	0.3267	0.485851
13	S13_27295393	27295393	G	A	0.1297	-0.0210869	0.0215001	0.3267	0.485851
13	S13_27295395	27295395	G	A	0.1297	-0.0210869	0.0215001	0.3267	0.485851
14	S14_15654943	15654943	G	A	0.296686	0.01595	0.0162626	0.326702	0.485848
8	S8_22633063	22633063	G	A	0.241555	-0.0170251	0.0173588	0.326705	0.485844
11	S11_26277197	26277197	A	G	0.188655	0.0208935	0.0213044	0.326733	0.485807
10	S10_4715492	4715492	A	G	0.0844487	0.0256308	0.0261364	0.326761	0.48577
8	S8_12990624	12990624	A	G	0.0898662	-0.0261655	0.0266829	0.326786	0.485737
1	S1_27139946	27139946	A	G	0.429892	0.0132624	0.0135249	0.326795	0.485725
5	S5_25301433	25301433	A	G	0.207692	0.0236917	0.0241611	0.326805	0.485711
6	S6_23284922	23284922	A	G	0.251434	-0.0159679	0.0162846	0.326811	0.485703
14	S14_11719174	11719174	A	G	0.166985	-0.0198594	0.0202539	0.326829	0.485679
12	S12_11537600	11537600	A	G	0.305609	-0.0151827	0.0154856	0.326869	0.485626
6	S6_21728174	21728174	A	G	0.138623	0.0192764	0.0196615	0.326881	0.48561
16	S16_20556532	20556532	G	A	0.273423	0.0140347	0.0143154	0.326891	0.485597
15	S15_14663991	14663991	A	G	0.105163	-0.0229266	0.0233854	0.326898	0.485588
4	S4_22799794	22799794	G	A	0.363926	-0.0161773	0.0165011	0.326899	0.485586
10	S10_26186613	26186613	A	G	0.195666	0.0171504	0.0174943	0.326919	0.48556
13	S13_2800666	2800666	A	G	0.185165	0.0230801	0.0235436	0.326932	0.485543
9	S9_2515855	2515855	G	A	0.147228	0.0202683	0.0206759	0.326944	0.485527
14	S14_8883146	8883146	A	G	0.131612	-0.0206541	0.0210696	0.326947	0.485523
3	S3_5675245	5675245	G	A	0.41109	-0.0148688	0.0151681	0.326956	0.485511
13	S13_5483775	5483775	A	G	0.0889101	0.0246341	0.0251311	0.326975	0.485485
1	S1_18583694	18583694	A	G	0.218681	0.023216	0.0236863	0.327014	0.485434
17	S17_24052526	24052526	A	G	0.114723	-0.0225768	0.0230342	0.327015	0.485432
2	S2_15998790	15998790	A	G	0.0602294	0.029695	0.0302967	0.327018	0.485428
18	S18_5075120	5075120	A	G	0.424156	0.014428	0.0147209	0.327035	0.485406
17	S17_17069042	17069042	A	G	0.0637349	0.0281888	0.028762	0.327051	0.485385
2	S2_31140284	31140284	G	A	0.324729	-0.0161851	0.0165142	0.327053	0.485382
17	S17_26673519	26673519	A	G	0.406628	-0.0128675	0.0131292	0.327053	0.485382
6	S6_25687342	25687342	A	G	0.069471	0.0292277	0.0298223	0.327055	0.485379
17	S17_26218808	26218808	A	G	0.35086	0.0152875	0.0155995	0.327085	0.485339
5	S5_11881332	11881332	A	G	0.0691523	0.0277135	0.0282791	0.327086	0.485338
5	S5_11881352	11881352	A	G	0.0691523	0.0277135	0.0282791	0.327086	0.485338
8	S8_3942349	3942349	A	G	0.158062	-0.0174173	0.0177739	0.327116	0.485298
8	S8_32387725	32387725	G	A	0.484066	-0.0155778	0.0158969	0.327124	0.485288
14	S14_2813967	2813967	A	G	0.179095	-0.0179176	0.0182847	0.327125	0.485286
14	S14_2814002	2814002	A	G	0.179095	-0.0179176	0.0182847	0.327125	0.485286
18	S18_2980924	2980924	A	G	0.142447	0.0203346	0.0207514	0.327127	0.485284
2	S2_4416422	4416422	A	G	0.380816	-0.0146261	0.014926	0.327132	0.485277
18	S18_9211469	9211469	G	A	0.476418	-0.0132849	0.0135573	0.327134	0.485274
6	S6_828160	828160	A	G	0.0828553	0.026108	0.0266441	0.327147	0.485257
3	S3_2128308	2128308	G	A	0.268642	-0.0154852	0.0158038	0.327164	0.485234
1	S1_34163610	34163610	A	G	0.239643	-0.016063	0.0163949	0.327207	0.485177
6	S6_23284926	23284926	A	G	0.248247	-0.0161726	0.0165069	0.32721	0.485173
6	S6_2006531	2006531	G	A	0.435309	0.0147592	0.0150645	0.327219	0.485161
11	S11_23188517	23188517	G	A	0.494901	-0.0136362	0.0139186	0.327229	0.485148
17	S17_19890364	19890364	A	G	0.173359	0.0198702	0.0202824	0.327245	0.485127
12	S12_25685265	25685265	A	G	0.239324	0.0164052	0.0167461	0.327261	0.485106
8	S8_24761682	24761682	A	G	0.253983	0.0188208	0.0192129	0.32729	0.485067
10	S10_21146048	21146048	G	A	0.303059	0.0142444	0.0145423	0.327326	0.485019
10	S10_2064110	2064110	A	G	0.260038	0.0165393	0.0168854	0.327332	0.485012
8	S8_28716336	28716336	A	G	0.153601	0.0198208	0.0202361	0.327344	0.484996
10	S10_19774144	19774144	A	G	0.484066	0.0128637	0.0131345	0.327392	0.484932
11	S11_24307603	24307603	G	A	0.130975	-0.0217859	0.0222451	0.327403	0.484917
3	S3_26276466	26276466	A	G	0.393881	-0.0131031	0.0133795	0.327411	0.484907
4	S4_18492867	18492867	A	G	0.191842	0.0204815	0.0209136	0.327414	0.484903
15	S15_10213451	10213451	A	G	0.214786	0.0170905	0.0174527	0.327456	0.484847
3	S3_3410077	3410077	G	A	0.23805	-0.0177867	0.018164	0.327468	0.484831
2	S2_12349907	12349907	A	G	0.367113	-0.0157847	0.0161202	0.327489	0.484803
11	S11_23574964	23574964	A	G	0.0943276	-0.0242689	0.0247855	0.327502	0.484786
14	S14_16418899	16418899	A	G	0.155513	-0.0200124	0.0204389	0.327514	0.48477
4	S4_20229326	20229326	A	G	0.144997	0.0205286	0.0209662	0.327516	0.484767
2	S2_7429758	7429758	A	G	0.136393	-0.02067	0.0211121	0.327551	0.484721
6	S6_21015979	21015979	G	A	0.31963	0.0133953	0.0136823	0.327571	0.484695
14	S14_22369776	22369776	A	G	0.160931	-0.0179157	0.0182999	0.327577	0.484687
4	S4_26074956	26074956	A	G	0.240918	-0.0172995	0.0176706	0.327579	0.484684
5	S5_5082393	5082393	A	G	0.123964	0.0216163	0.0220809	0.327601	0.484655
9	S9_2497980	2497980	G	A	0.128107	0.0214554	0.0219177	0.327624	0.484624
17	S17_24434573	24434573	A	G	0.337476	0.0133201	0.013608	0.327658	0.484579
6	S6_472781	472781	A	G	0.226577	0.0144395	0.0147524	0.327685	0.484543
5	S5_2427493	2427493	A	G	0.054812	-0.031138	0.0318139	0.327701	0.484522
5	S5_2427501	2427501	A	G	0.054812	-0.031138	0.0318139	0.327701	0.484522
16	S16_11751765	11751765	A	G	0.111538	0.0268814	0.0274669	0.327736	0.484476
5	S5_26382432	26382432	A	G	0.409178	-0.0144591	0.0147748	0.327759	0.484445
9	S9_27685877	27685877	A	G	0.0720789	0.0396899	0.0405604	0.327808	0.48438
18	S18_9788515	9788515	G	A	0.19471	0.0179168	0.0183102	0.32782	0.484365
5	S5_8103929	8103929	A	G	0.434353	0.0156884	0.0160333	0.327834	0.484346
14	S14_8751683	8751683	A	G	0.127788	-0.0202817	0.0207283	0.327851	0.484323
4	S4_5877203	5877203	A	G	0.415551	0.0147179	0.0150422	0.327856	0.484317
5	S5_4449199	4449199	A	G	0.0506692	-0.0353489	0.0361296	0.32788	0.484285
18	S18_2086079	2086079	A	G	0.127151	0.0200083	0.0204503	0.327882	0.484282
3	S3_27394729	27394729	G	A	0.42065	0.014496	0.0148167	0.327897	0.484263
12	S12_510378	510378	A	G	0.466539	0.0137292	0.0140331	0.327902	0.484256
6	S6_25029575	25029575	A	G	0.199809	0.0184483	0.0188567	0.327904	0.484253
13	S13_3057253	3057253	A	G	0.482792	-0.0142276	0.0145426	0.327904	0.484253
17	S17_19692192	19692192	A	G	0.144997	0.0214623	0.0219374	0.327905	0.484252
3	S3_21436862	21436862	A	G	0.350542	-0.0152599	0.015599	0.327943	0.484202
15	S15_25547659	25547659	A	G	0.401099	-0.0182534	0.0186591	0.327947	0.484196
1	S1_24084239	24084239	A	G	0.345124	-0.0141665	0.0144843	0.328045	0.484067
16	S16_3375408	3375408	G	A	0.472913	-0.013529	0.0138328	0.328059	0.484048
5	S5_25844792	25844792	A	G	0.181007	-0.0182911	0.0187023	0.328068	0.484036
11	S11_9538566	9538566	A	G	0.0745698	0.0280224	0.0286531	0.328079	0.484022
7	S7_24852815	24852815	A	G	0.103888	-0.0224955	0.0230021	0.328088	0.48401
12	S12_15688396	15688396	A	G	0.0720204	0.0248642	0.0254246	0.328096	0.483999
4	S4_25355419	25355419	A	G	0.159975	0.0169349	0.0173168	0.328098	0.483996
11	S11_6142115	6142115	A	G	0.222435	0.0164832	0.0168548	0.328099	0.483995
14	S14_13267557	13267557	A	G	0.096877	-0.0252083	0.0257779	0.328122	0.483965
15	S15_2814867	2814867	A	G	0.475143	-0.0135551	0.0138623	0.328157	0.483918
17	S17_21242368	21242368	G	A	0.476374	-0.018577	0.0189987	0.32817	0.483901
13	S13_23284054	23284054	A	G	0.429892	0.016065	0.0164303	0.328188	0.483877
4	S4_23644005	23644005	A	G	0.174952	0.017915	0.0183225	0.328192	0.483872
4	S4_23644052	23644052	A	G	0.174952	0.017915	0.0183225	0.328192	0.483872
11	S11_24459243	24459243	A	G	0.126195	0.0215629	0.0220533	0.328192	0.483872
16	S16_1938223	1938223	G	A	0.236138	-0.0164071	0.0167805	0.328199	0.483863
6	S6_21015940	21015940	G	A	0.319312	0.0133696	0.0136739	0.328201	0.48386
6	S6_25936601	25936601	A	G	0.178776	0.0185537	0.0189761	0.328203	0.483857
6	S6_4338159	4338159	G	A	0.2	0.0217032	0.0221975	0.328207	0.483852
14	S14_7220103	7220103	G	A	0.4471	0.0149579	0.0152986	0.32821	0.483848
1	S1_32237011	32237011	A	G	0.225824	-0.0227926	0.023312	0.328212	0.483846
6	S6_23539412	23539412	A	G	0.0847674	-0.0221085	0.0226124	0.328215	0.483842
3	S3_24407051	24407051	A	G	0.195347	0.0175831	0.0179843	0.328226	0.483827
15	S15_10871555	10871555	A	G	0.111217	0.0221213	0.0226273	0.328253	0.483791
2	S2_902706	902706	A	G	0.107393	-0.0226288	0.0231464	0.328254	0.48379
16	S16_25364074	25364074	G	A	0.252709	0.0155183	0.0158734	0.328257	0.483786
10	S10_17879560	17879560	G	A	0.29095	0.0157841	0.0161464	0.328291	0.483741
11	S11_15306574	15306574	G	A	0.167304	0.0167996	0.0171854	0.328297	0.483733
2	S2_23814583	23814583	A	G	0.117582	-0.0284305	0.0290839	0.328304	0.483724
18	S18_12485010	12485010	A	G	0.26928	-0.013004	0.0133042	0.328353	0.483659
16	S16_8269383	8269383	A	G	0.385596	0.0163116	0.0166888	0.328373	0.483633
4	S4_23820765	23820765	A	G	0.427024	0.014512	0.0148481	0.328389	0.483611
8	S8_22451436	22451436	A	G	0.0761632	-0.0258316	0.0264299	0.32839	0.48361
8	S8_22451470	22451470	A	G	0.0761632	-0.0258316	0.0264299	0.32839	0.48361
8	S8_30975060	30975060	A	G	0.262588	-0.0152505	0.0156045	0.328415	0.483577
4	S4_27880513	27880513	A	G	0.0933716	0.0246611	0.0252338	0.32842	0.48357
7	S7_1331795	1331795	A	G	0.203633	-0.0179479	0.0183657	0.328445	0.483537
4	S4_15186577	15186577	G	A	0.304015	-0.0135184	0.0138334	0.328456	0.483523
11	S11_2803317	2803317	A	G	0.419057	-0.015537	0.0158991	0.328456	0.483523
6	S6_13393832	13393832	A	G	0.227215	0.016741	0.0171325	0.328495	0.483471
13	S13_24959661	24959661	A	G	0.0503505	-0.0327835	0.0335505	0.328501	0.483463
3	S3_26718830	26718830	A	G	0.460484	0.0145941	0.014936	0.328515	0.483445
3	S3_1716850	1716850	G	A	0.113129	-0.0241386	0.0247045	0.328522	0.483436
13	S13_25394035	25394035	G	A	0.494901	-0.0147005	0.0150452	0.328525	0.483432
13	S13_13718008	13718008	A	G	0.0885915	0.0260881	0.0266999	0.328527	0.483429
2	S2_2102282	2102282	A	G	0.0876354	-0.0243656	0.0249386	0.328559	0.483387
9	S9_7583051	7583051	A	G	0.406628	0.0119445	0.0122258	0.328575	0.483365
9	S9_7583056	7583056	A	G	0.406628	0.0119445	0.0122258	0.328575	0.483365
9	S9_7583082	7583082	A	G	0.406628	0.0119445	0.0122258	0.328575	0.483365
9	S9_7583093	7583093	A	G	0.406628	0.0119445	0.0122258	0.328575	0.483365
5	S5_7117725	7117725	A	G	0.414595	-0.0130506	0.0133584	0.328592	0.483343
10	S10_2816755	2816755	G	A	0.481836	-0.0145846	0.014929	0.328604	0.483327
10	S10_2816757	2816757	G	A	0.481836	-0.0145846	0.014929	0.328604	0.483327
4	S4_5371965	5371965	A	G	0.160931	0.0197352	0.0202014	0.328609	0.483321
2	S2_1244846	1244846	A	G	0.0631868	0.0344804	0.0352951	0.32861	0.483319
17	S17_20124911	20124911	A	G	0.331103	0.0115004	0.0117721	0.328612	0.483317
3	S3_26884904	26884904	A	G	0.498407	0.0140791	0.0144122	0.328623	0.483302
11	S11_19109134	19109134	A	G	0.127151	-0.0204574	0.0209414	0.328623	0.483302
11	S11_19109137	19109137	A	G	0.127151	-0.0204574	0.0209414	0.328623	0.483302
10	S10_8008117	8008117	A	G	0.439452	0.0130438	0.0133524	0.328626	0.483298
14	S14_12752932	12752932	A	G	0.102613	-0.0253439	0.0259437	0.328628	0.483295
13	S13_16164202	16164202	G	A	0.440408	-0.012933	0.0132414	0.328713	0.483183
11	S11_15276575	15276575	A	G	0.0707457	0.0255807	0.0261918	0.328732	0.483158
17	S17_18197620	18197620	A	G	0.214149	-0.015722	0.0160976	0.328736	0.483153
12	S12_12981040	12981040	G	A	0.255495	0.020114	0.0205951	0.328747	0.483138
4	S4_22901430	22901430	A	G	0.227215	0.0154199	0.0157888	0.32875	0.483134
4	S4_22901478	22901478	A	G	0.227215	0.0154199	0.0157888	0.32875	0.483134
13	S13_2876859	2876859	A	G	0.214468	0.0180732	0.0185055	0.32875	0.483134
13	S13_2876899	2876899	A	G	0.214468	0.0180732	0.0185055	0.32875	0.483134
14	S14_11098876	11098876	A	G	0.0579987	-0.0288385	0.0295288	0.328756	0.483126
1	S1_20037447	20037447	A	G	0.0586361	0.0317213	0.0324807	0.328758	0.483124
4	S4_5372384	5372384	A	G	0.160612	-0.0198182	0.0202932	0.328769	0.483109
14	S14_1139392	1139392	A	G	0.3942	-0.014488	0.0148353	0.328771	0.483106
13	S13_1332454	1332454	A	G	0.410453	0.0148659	0.015223	0.328795	0.483075
9	S9_4432904	4432904	G	A	0.253665	0.0162215	0.0166114	0.328803	0.483064
13	S13_10671529	10671529	A	G	0.325685	0.0122405	0.0125358	0.328845	0.483009
3	S3_22210189	22210189	G	A	0.251115	-0.0166247	0.0170271	0.328883	0.482959
10	S10_1676690	1676690	A	G	0.43021	-0.0130662	0.0133829	0.328895	0.482943
8	S8_26084099	26084099	A	G	0.239324	0.0166123	0.017015	0.3289	0.482936
9	S9_26156137	26156137	G	A	0.0902883	0.0334019	0.0342123	0.32891	0.482923
14	S14_12576283	12576283	A	G	0.267049	-0.0151632	0.0155311	0.32891	0.482923
17	S17_20823450	20823450	G	A	0.394519	-0.0136664	0.0139982	0.328918	0.482912
4	S4_12489229	12489229	A	G	0.0863607	0.0212146	0.0217297	0.328919	0.482911
8	S8_29353383	29353383	A	G	0.479286	-0.0141515	0.0144953	0.328925	0.482903
5	S5_8461469	8461469	G	A	0.348948	-0.0134561	0.0137833	0.328933	0.482893
5	S5_8461470	8461470	G	A	0.348948	-0.0134561	0.0137833	0.328933	0.482893
8	S8_3921691	3921691	A	G	0.149451	-0.0254997	0.0261212	0.328962	0.482854
8	S8_4784666	4784666	A	G	0.106756	-0.0231698	0.0237353	0.328978	0.482833
4	S4_25132167	25132167	A	G	0.201721	0.015979	0.0163693	0.328986	0.482823
16	S16_24485502	24485502	A	G	0.167941	0.0190245	0.01949	0.329005	0.482798
2	S2_4188096	4188096	A	G	0.181644	-0.018226	0.018672	0.329009	0.482792
3	S3_24511907	24511907	A	G	0.181644	0.0185066	0.0189604	0.329032	0.482762
6	S6_1492573	1492573	A	G	0.323773	0.0129616	0.0132795	0.329032	0.482762
1	S1_14114921	14114921	A	G	0.420879	0.0166574	0.0170679	0.329088	0.482688
8	S8_31265141	31265141	A	G	0.173359	0.0191373	0.0196096	0.329108	0.482662
5	S5_5836903	5836903	A	G	0.156788	0.0190374	0.0195081	0.329127	0.482636
3	S3_20974858	20974858	A	G	0.11536	-0.0232047	0.0237789	0.329138	0.482622
8	S8_5160719	5160719	A	G	0.107712	-0.022994	0.023563	0.329138	0.482622
6	S6_18125942	18125942	A	G	0.364245	-0.0142702	0.0146234	0.32914	0.482619
11	S11_9002639	9002639	A	G	0.0769231	-0.0279535	0.028646	0.32915	0.482606
7	S7_26436633	26436633	A	G	0.104844	0.0189782	0.0194489	0.329164	0.482588
17	S17_23983135	23983135	A	G	0.224665	0.0175818	0.0180184	0.329179	0.482568
1	S1_34516007	34516007	A	G	0.0787126	-0.0232905	0.0238696	0.329194	0.482548
1	S1_34516008	34516008	A	G	0.0787126	-0.0232905	0.0238696	0.329194	0.482548
1	S1_34516009	34516009	A	G	0.0787126	-0.0232905	0.0238696	0.329194	0.482548
1	S1_34516010	34516010	A	G	0.0787126	-0.0232905	0.0238696	0.329194	0.482548
1	S1_34516011	34516011	A	G	0.0787126	-0.0232905	0.0238696	0.329194	0.482548
13	S13_15826313	15826313	G	A	0.264818	0.0144839	0.0148443	0.3292	0.48254
10	S10_1000224	1000224	A	G	0.195985	0.016495	0.0169056	0.329207	0.482531
1	S1_22873088	22873088	A	G	0.36978	-0.0189218	0.0193929	0.329209	0.482528
4	S4_553682	553682	A	G	0.325685	-0.0136492	0.013989	0.329209	0.482528
3	S3_27850935	27850935	A	G	0.174315	-0.0188961	0.0193669	0.329218	0.482516
4	S4_3705156	3705156	G	A	0.193117	0.0175914	0.0180302	0.329232	0.482498
12	S12_22892515	22892515	A	G	0.447737	-0.0138147	0.0141595	0.32924	0.482487
1	S1_20537568	20537568	A	G	0.298279	-0.0194953	0.0199823	0.329249	0.482476
12	S12_20064736	20064736	A	G	0.218132	0.0219265	0.0224744	0.329252	0.482472
13	S13_22027646	22027646	A	G	0.0532186	0.0321659	0.032971	0.329271	0.482447
14	S14_7016590	7016590	A	G	0.345124	0.0140742	0.0144278	0.329314	0.48239
5	S5_22638040	22638040	A	G	0.0892288	0.0226389	0.0232081	0.329326	0.482374
5	S5_22638043	22638043	A	G	0.0892288	0.0226389	0.0232081	0.329326	0.482374
14	S14_1860491	1860491	A	G	0.29573	0.0139565	0.0143084	0.329356	0.482334
17	S17_1885297	1885297	G	A	0.231995	0.0165927	0.0170111	0.32936	0.482329
11	S11_19872305	19872305	A	G	0.113129	-0.0224309	0.0229974	0.329378	0.482305
8	S8_21711003	21711003	A	G	0.303697	0.0162538	0.0166648	0.329392	0.482287
16	S16_4102410	4102410	A	G	0.316762	-0.0147859	0.0151598	0.329392	0.482287
5	S5_10405980	10405980	G	A	0.318993	-0.0160393	0.0164457	0.329415	0.482257
3	S3_1950447	1950447	G	A	0.241555	0.0167557	0.0171804	0.32942	0.48225
6	S6_5438701	5438701	A	G	0.147228	-0.0182387	0.0187013	0.329431	0.482236
3	S3_3292822	3292822	A	G	0.392288	-0.0155234	0.0159185	0.329472	0.482181
4	S4_26385020	26385020	G	A	0.423837	0.0142728	0.0146364	0.329479	0.482172
12	S12_27719348	27719348	A	G	0.198853	0.0177965	0.01825	0.329485	0.482164
6	S6_18106836	18106836	A	G	0.462396	0.0139409	0.0142966	0.329502	0.482142
5	S5_8260474	8260474	A	G	0.339707	0.0124972	0.0128162	0.329507	0.482135
2	S2_5048911	5048911	A	G	0.226923	-0.0238015	0.0244094	0.329513	0.482127
12	S12_772045	772045	A	G	0.15392	0.0197845	0.02029	0.329517	0.482122
5	S5_17832074	17832074	A	G	0.271829	0.0162805	0.0166968	0.329526	0.48211
6	S6_24005173	24005173	G	A	0.496176	-0.0151888	0.0155772	0.329527	0.482109
6	S6_24005174	24005174	G	A	0.496176	-0.0151888	0.0155772	0.329527	0.482109
9	S9_6921588	6921588	A	G	0.131612	0.0213988	0.0219462	0.329532	0.482102
4	S4_21478561	21478561	A	G	0.164436	0.019874	0.0203827	0.32954	0.482092
4	S4_21478567	21478567	A	G	0.164436	0.019874	0.0203827	0.32954	0.482092
13	S13_23569241	23569241	G	A	0.352454	-0.0158452	0.0162516	0.329564	0.48206
9	S9_23927151	23927151	A	G	0.225621	0.0171202	0.0175595	0.32957	0.482052
15	S15_25392362	25392362	G	A	0.475824	0.019134	0.0196262	0.329599	0.482014
2	S2_10369973	10369973	G	A	0.456979	-0.0133933	0.0137382	0.329612	0.481997
12	S12_28033577	28033577	A	G	0.161887	-0.0190254	0.0195154	0.329615	0.481993
1	S1_24948535	24948535	A	G	0.128426	0.0221282	0.0226992	0.329637	0.481964
12	S12_5641867	5641867	G	A	0.0758445	-0.0284683	0.0292036	0.329648	0.48195
6	S6_11517835	11517835	A	G	0.0755258	-0.0202249	0.020748	0.329666	0.481926
1	S1_28146857	28146857	A	G	0.40631	0.0153025	0.0156989	0.329685	0.481901
18	S18_3023608	3023608	A	G	0.123964	0.021717	0.0222811	0.329719	0.481856
12	S12_3570161	3570161	A	G	0.0608668	0.0295886	0.0303575	0.329723	0.481851
6	S6_18774553	18774553	A	G	0.282345	0.0160692	0.0164874	0.329742	0.481826
3	S3_25599698	25599698	G	A	0.23072	0.0157818	0.0161937	0.329778	0.481778
16	S16_19931055	19931055	A	G	0.236775	0.017972	0.0184413	0.329784	0.48177
6	S6_25716853	25716853	A	G	0.166348	0.0194247	0.0199349	0.329856	0.481676
6	S6_2114638	2114638	G	A	0.451243	0.0124938	0.0128226	0.329877	0.481648
17	S17_19994258	19994258	A	G	0.166348	0.019272	0.0197791	0.329877	0.481648
14	S14_5543611	5543611	A	G	0.472913	-0.0127407	0.0130762	0.329885	0.481637
9	S9_25039918	25039918	A	G	0.193435	0.0181472	0.0186254	0.329895	0.481624
11	S11_19793394	19793394	A	G	0.111536	-0.0223163	0.022905	0.329908	0.481607
18	S18_4124698	4124698	A	G	0.413639	-0.0137425	0.0141056	0.329928	0.481581
12	S12_29528523	29528523	G	A	0.414914	0.0146915	0.0150798	0.329932	0.481576
1	S1_33643015	33643015	G	A	0.391651	0.0121349	0.0124559	0.329943	0.481561
13	S13_27248515	27248515	A	G	0.0516484	-0.038265	0.0392774	0.329945	0.481558
4	S4_24258079	24258079	G	A	0.187062	0.0160745	0.0165001	0.329954	0.481547
4	S4_24258082	24258082	G	A	0.187062	0.0160745	0.0165001	0.329954	0.481547
2	S2_21052687	21052687	A	G	0.470045	-0.0142663	0.0146443	0.329962	0.481536
12	S12_9285505	9285505	G	A	0.444869	0.0148759	0.0152706	0.329981	0.481511
11	S11_5283372	5283372	A	G	0.054812	0.0294067	0.030187	0.329983	0.481508
11	S11_5283394	5283394	A	G	0.054812	0.0294067	0.030187	0.329983	0.481508
11	S11_5283401	5283401	A	G	0.054812	0.0294067	0.030187	0.329983	0.481508
4	S4_7101142	7101142	A	G	0.160612	0.0196093	0.02013	0.32999	0.481499
2	S2_14404826	14404826	A	G	0.154238	0.0199531	0.020483	0.329992	0.481497
14	S14_10637887	10637887	A	G	0.197259	-0.0142143	0.0145927	0.330024	0.481454
14	S14_10637901	10637901	A	G	0.197259	-0.0142143	0.0145927	0.330024	0.481454
14	S14_10637902	10637902	A	G	0.197259	-0.0142143	0.0145927	0.330024	0.481454
3	S3_26824645	26824645	A	G	0.400574	0.0137916	0.014159	0.330033	0.481443
7	S7_24877015	24877015	A	G	0.123008	0.0165278	0.0169681	0.330033	0.481443
9	S9_7664814	7664814	A	G	0.428298	0.0132863	0.0136404	0.330038	0.481436
13	S13_22068948	22068948	A	G	0.0560867	0.0315785	0.0324205	0.330043	0.481429
2	S2_21111406	21111406	A	G	0.22594	-0.017085	0.0175406	0.330044	0.481428
11	S11_5494048	5494048	A	G	0.0815806	0.0260515	0.0267464	0.330046	0.481426
7	S7_802393	802393	A	G	0.350542	0.0139487	0.0143207	0.330047	0.481424
12	S12_30113096	30113096	G	A	0.453474	-0.0142895	0.0146708	0.330052	0.481418
3	S3_19128005	19128005	A	G	0.447737	0.0164063	0.0168446	0.330068	0.481397
13	S13_25072082	25072082	A	G	0.253027	0.0158808	0.0163055	0.330078	0.481383
16	S16_25640361	25640361	A	G	0.296686	0.0156155	0.0160334	0.330088	0.48137
10	S10_24343230	24343230	A	G	0.0589547	0.0241623	0.0248091	0.330092	0.481365
10	S10_24343251	24343251	A	G	0.0589547	0.0241623	0.0248091	0.330092	0.481365
5	S5_5865702	5865702	G	A	0.0787126	0.0255869	0.0262724	0.330102	0.481352
15	S15_3199092	3199092	A	G	0.290659	0.0176018	0.0180739	0.330117	0.481332
3	S3_390318	390318	G	A	0.250797	0.016141	0.0165744	0.33013	0.481315
3	S3_22709908	22709908	G	A	0.426068	0.0138712	0.0142445	0.330159	0.481277
3	S3_26983299	26983299	A	G	0.0745698	0.027373	0.0281097	0.330161	0.481274
15	S15_14281648	14281648	A	G	0.369662	-0.0137438	0.0141143	0.330181	0.481248
7	S7_1740346	1740346	A	G	0.195985	-0.0160866	0.0165207	0.330191	0.481235
11	S11_12980482	12980482	G	A	0.48789	-0.0139869	0.014365	0.330217	0.481201
2	S2_15370738	15370738	A	G	0.304971	0.0155847	0.0160065	0.330229	0.481185
18	S18_1117462	1117462	A	G	0.220841	0.0227275	0.0233426	0.33023	0.481183
18	S18_1117463	1117463	A	G	0.220841	0.0227275	0.0233426	0.33023	0.481183
18	S18_1117464	1117464	A	G	0.220841	0.0227275	0.0233426	0.33023	0.481183
18	S18_1117469	1117469	A	G	0.220841	0.0227275	0.0233426	0.33023	0.481183
18	S18_1117470	1117470	A	G	0.220841	0.0227275	0.0233426	0.33023	0.481183
18	S18_1117471	1117471	A	G	0.220841	0.0227275	0.0233426	0.33023	0.481183
18	S18_1117472	1117472	A	G	0.220841	0.0227275	0.0233426	0.33023	0.481183
15	S15_13357298	13357298	A	G	0.418101	-0.0144509	0.0148422	0.330236	0.481176
12	S12_26449653	26449653	G	A	0.438815	0.0143102	0.0146985	0.330262	0.481141
12	S12_26449664	26449664	G	A	0.438815	0.0143102	0.0146985	0.330262	0.481141
1	S1_30173413	30173413	A	G	0.226259	-0.0147997	0.0152021	0.330289	0.481106
14	S14_21803586	21803586	A	G	0.0895604	0.0323413	0.0332212	0.330298	0.481094
11	S11_22304374	22304374	G	A	0.318993	-0.0181664	0.0186608	0.330301	0.48109
11	S11_22304413	22304413	G	A	0.318993	-0.0181664	0.0186608	0.330301	0.48109
8	S8_25597606	25597606	A	G	0.12269	0.020139	0.0206878	0.330321	0.481064
2	S2_2050040	2050040	A	G	0.0866794	-0.0244581	0.0251248	0.330322	0.481063
17	S17_355323	355323	G	A	0.231358	0.0167121	0.0171678	0.330326	0.481057
4	S4_375293	375293	A	G	0.304396	0.0191805	0.0197036	0.330329	0.481053
1	S1_20074141	20074141	A	G	0.102932	-0.0256405	0.0263408	0.330348	0.481028
12	S12_7329344	7329344	G	A	0.182282	-0.0181582	0.0186542	0.330349	0.481027
6	S6_27502824	27502824	A	G	0.463671	-0.0156869	0.0161154	0.330351	0.481024
5	S5_13084213	13084213	A	G	0.282664	0.0158899	0.016325	0.330381	0.480985
12	S12_2759579	2759579	A	G	0.407903	-0.015328	0.0157478	0.330383	0.480982
4	S4_2474580	2474580	A	G	0.0656469	-0.0287713	0.0295598	0.330391	0.480972
7	S7_4478710	4478710	A	G	0.164436	-0.0158063	0.0162401	0.330412	0.480944
11	S11_20863658	20863658	A	G	0.288082	-0.0166976	0.0171564	0.330424	0.480928
18	S18_14736444	14736444	A	G	0.190886	-0.0171333	0.0176041	0.330427	0.480924
11	S11_21190560	21190560	G	A	0.0637363	0.037393	0.0384214	0.330437	0.480911
6	S6_14630643	14630643	A	G	0.217336	0.0171263	0.0175986	0.330474	0.480863
13	S13_4633552	4633552	A	G	0.260357	0.0168575	0.0173226	0.330476	0.48086
13	S13_7463093	7463093	G	A	0.489165	-0.0138603	0.0142444	0.330536	0.480781
6	S6_955946	955946	A	G	0.22594	-0.0172398	0.017718	0.330549	0.480764
1	S1_19152908	19152908	G	A	0.171447	-0.0192367	0.0197705	0.330554	0.480758
11	S11_3075643	3075643	A	G	0.148901	-0.0256407	0.0263527	0.330563	0.480746
5	S5_5431310	5431310	A	G	0.0720204	0.0262187	0.026947	0.330568	0.480739
15	S15_5351747	5351747	A	G	0.0691523	0.0279963	0.0287755	0.330591	0.480709
1	S1_15610055	15610055	G	A	0.485165	0.0168485	0.017318	0.330607	0.480688
14	S14_3912063	3912063	A	G	0.258764	-0.0163377	0.0167938	0.330631	0.480656
1	S1_18898124	18898124	A	G	0.0799873	-0.0291765	0.0299918	0.330645	0.480638
13	S13_24623890	24623890	A	G	0.0965583	-0.0246541	0.0253442	0.330667	0.480609
1	S1_33446715	33446715	A	G	0.255577	-0.0165666	0.0170305	0.330673	0.480601
17	S17_16191057	16191057	A	G	0.0726577	0.0256094	0.026327	0.330682	0.480589
6	S6_2890103	2890103	A	G	0.189293	0.0178653	0.0183661	0.330687	0.480583
14	S14_17717263	17717263	G	A	0.352135	-0.0132998	0.0136726	0.330687	0.480583
14	S14_11610052	11610052	A	G	0.323773	0.0150851	0.015509	0.330718	0.480542
10	S10_3285076	3285076	A	G	0.260357	0.0151401	0.0155656	0.330722	0.480537
10	S10_3285107	3285107	A	G	0.260357	0.0151401	0.0155656	0.330722	0.480537
15	S15_3081321	3081321	G	A	0.308158	-0.0145511	0.0149609	0.330749	0.480501
11	S11_2573895	2573895	A	G	0.475143	-0.035146	0.0361366	0.330758	0.48049
15	S15_13147312	13147312	A	G	0.187912	-0.0222126	0.0228396	0.330778	0.480463
4	S4_22774751	22774751	G	A	0.123077	-0.0268676	0.0276279	0.330812	0.480419
13	S13_24650013	24650013	A	G	0.130338	-0.0203009	0.0208755	0.330815	0.480415
2	S2_29086479	29086479	A	G	0.225621	-0.0184045	0.0189266	0.330846	0.480374
7	S7_799790	799790	A	G	0.351179	0.0138555	0.0142491	0.33086	0.480356
4	S4_25381959	25381959	A	G	0.14914	0.0176258	0.0181271	0.330877	0.480333
2	S2_19289949	19289949	A	G	0.461122	0.0118377	0.0121744	0.330881	0.480328
4	S4_20828805	20828805	A	G	0.198534	-0.0173592	0.0178532	0.330887	0.48032
4	S4_20828807	20828807	A	G	0.198534	-0.0173592	0.0178532	0.330887	0.48032
5	S5_142984	142984	G	A	0.332377	0.0155578	0.0160009	0.330898	0.480306
3	S3_1999303	1999303	A	G	0.0653282	0.0267337	0.0274951	0.330899	0.480305
9	S9_2891629	2891629	A	G	0.224984	-0.0184039	0.0189287	0.330913	0.480286
9	S9_2891632	2891632	A	G	0.224984	-0.0184039	0.0189287	0.330913	0.480286
9	S9_2891647	2891647	A	G	0.224984	-0.0184039	0.0189287	0.330913	0.480286
9	S9_2891650	2891650	A	G	0.224984	-0.0184039	0.0189287	0.330913	0.480286
5	S5_11956778	11956778	A	G	0.352135	0.0153918	0.0158311	0.330925	0.48027
5	S5_3510719	3510719	A	G	0.188974	0.0240363	0.0247243	0.330965	0.480218
5	S5_3510720	3510720	A	G	0.188974	0.0240363	0.0247243	0.330965	0.480218
5	S5_3510721	3510721	A	G	0.188974	0.0240363	0.0247243	0.330965	0.480218
5	S5_3510724	3510724	A	G	0.188974	0.0240363	0.0247243	0.330965	0.480218
5	S5_3510725	3510725	A	G	0.188974	0.0240363	0.0247243	0.330965	0.480218
5	S5_3510726	3510726	A	G	0.188974	0.0240363	0.0247243	0.330965	0.480218
5	S5_3510727	3510727	A	G	0.188974	0.0240363	0.0247243	0.330965	0.480218
5	S5_3510728	3510728	A	G	0.188974	0.0240363	0.0247243	0.330965	0.480218
5	S5_3510729	3510729	A	G	0.188974	0.0240363	0.0247243	0.330965	0.480218
6	S6_472769	472769	A	G	0.227852	0.0143417	0.0147525	0.330976	0.480203
14	S14_8687525	8687525	A	G	0.260994	-0.0137132	0.0141061	0.330978	0.480201
1	S1_3623586	3623586	A	G	0.0857234	0.0235419	0.0242168	0.330985	0.480192
12	S12_30723501	30723501	A	G	0.150733	0.0197963	0.0203639	0.330988	0.480188
12	S12_31265212	31265212	A	G	0.441045	-0.0142125	0.0146202	0.330996	0.480177
16	S16_4738091	4738091	A	G	0.170491	-0.017296	0.0177935	0.33103	0.480133
17	S17_7357546	7357546	G	A	0.316125	-0.0162611	0.0167289	0.331032	0.48013
5	S5_6156117	6156117	G	A	0.396112	-0.0150111	0.0154437	0.331058	0.480096
4	S4_2875542	2875542	A	G	0.423837	0.0125377	0.0128993	0.33107	0.48008
3	S3_20863231	20863231	G	A	0.457616	-0.0148982	0.0153285	0.331087	0.480058
11	S11_706943	706943	G	A	0.153601	-0.0176422	0.0181522	0.331096	0.480046
10	S10_10558662	10558662	A	G	0.245379	0.0145287	0.0149497	0.33113	0.480001
17	S17_945299	945299	A	G	0.116635	0.02211	0.022751	0.331138	0.479991
17	S17_23909874	23909874	A	G	0.496176	0.013396	0.0137848	0.331152	0.479973
12	S12_9995208	9995208	A	G	0.277884	0.0157989	0.0162575	0.331154	0.47997
11	S11_4789618	4789618	G	A	0.0863607	0.0254724	0.0262118	0.331155	0.479969
15	S15_6555611	6555611	G	A	0.493945	0.0120809	0.0124318	0.331164	0.479957
15	S15_6555612	6555612	G	A	0.493945	0.0120809	0.0124318	0.331164	0.479957
15	S15_6555620	6555620	G	A	0.493945	0.0120809	0.0124318	0.331164	0.479957
3	S3_5658827	5658827	A	G	0.322498	0.0129749	0.0133521	0.331172	0.479946
3	S3_28573594	28573594	A	G	0.489802	0.0154657	0.0159153	0.331176	0.479941
8	S8_8733104	8733104	A	G	0.217754	0.02882	0.0296582	0.331182	0.479933
8	S8_8733105	8733105	A	G	0.217754	0.02882	0.0296582	0.331182	0.479933
8	S8_8733106	8733106	A	G	0.217754	0.02882	0.0296582	0.331182	0.479933
8	S8_8733114	8733114	A	G	0.217754	0.02882	0.0296582	0.331182	0.479933
8	S8_6718522	6718522	A	G	0.142447	-0.0201185	0.0207038	0.331185	0.479929
13	S13_2800391	2800391	G	A	0.272527	-0.0210586	0.0216716	0.331193	0.479919
8	S8_31328317	31328317	G	A	0.269917	0.01477	0.0152	0.331194	0.479918
5	S5_27059889	27059889	A	G	0.197259	0.0173343	0.0178399	0.33122	0.479883
10	S10_20489811	20489811	A	G	0.0889101	-0.0198061	0.0203838	0.331221	0.479882
6	S6_26715852	26715852	A	G	0.141491	-0.0220303	0.0226739	0.331244	0.479852
11	S11_22044270	22044270	A	G	0.159656	-0.0177372	0.0182558	0.331256	0.479836
4	S4_19823504	19823504	A	G	0.152645	-0.0174661	0.017977	0.33126	0.479831
17	S17_21126203	21126203	A	G	0.110261	0.0223024	0.0229556	0.331277	0.479809
12	S12_25167772	25167772	A	G	0.479605	-0.0142145	0.0146314	0.331296	0.479784
7	S7_16707198	16707198	A	G	0.420013	0.0122194	0.0125785	0.331326	0.479744
18	S18_963017	963017	A	G	0.160931	0.0197456	0.0203261	0.331328	0.479742
15	S15_528029	528029	G	A	0.0860421	-0.0242239	0.0249364	0.331337	0.47973
17	S17_24560248	24560248	A	G	0.0589547	0.0285702	0.0294112	0.331346	0.479718
17	S17_24560249	24560249	A	G	0.0589547	0.0285702	0.0294112	0.331346	0.479718
17	S17_24560252	24560252	A	G	0.0589547	0.0285702	0.0294112	0.331346	0.479718
17	S17_24560253	24560253	A	G	0.0589547	0.0285702	0.0294112	0.331346	0.479718
17	S17_24560254	24560254	A	G	0.0589547	0.0285702	0.0294112	0.331346	0.479718
17	S17_24560255	24560255	A	G	0.0589547	0.0285702	0.0294112	0.331346	0.479718
17	S17_24560257	24560257	A	G	0.0589547	0.0285702	0.0294112	0.331346	0.479718
17	S17_24560258	24560258	A	G	0.0589547	0.0285702	0.0294112	0.331346	0.479718
17	S17_24560259	24560259	A	G	0.0589547	0.0285702	0.0294112	0.331346	0.479718
17	S17_24560260	24560260	A	G	0.0589547	0.0285702	0.0294112	0.331346	0.479718
15	S15_22570036	22570036	G	A	0.429892	0.0133112	0.0137033	0.331355	0.479706
9	S9_25503738	25503738	A	G	0.222116	-0.0171029	0.0176087	0.331411	0.479633
9	S9_21636918	21636918	A	G	0.239006	-0.0150244	0.0154691	0.331422	0.479619
1	S1_34256366	34256366	A	G	0.449331	0.0156553	0.0161191	0.331435	0.479602
8	S8_32458442	32458442	G	A	0.0879541	0.0240244	0.0247368	0.331449	0.479583
18	S18_8643494	8643494	G	A	0.165711	-0.0195082	0.0200871	0.33146	0.479569
11	S11_25658054	25658054	A	G	0.103569	-0.0241128	0.0248289	0.331469	0.479557
14	S14_6438891	6438891	G	A	0.236775	-0.017846	0.0183767	0.331487	0.479533
3	S3_27152759	27152759	G	A	0.251115	-0.016291	0.0167758	0.331499	0.479518
7	S7_14123829	14123829	G	A	0.340663	0.0144114	0.0148407	0.331513	0.479499
7	S7_14123846	14123846	G	A	0.340663	0.0144114	0.0148407	0.331513	0.479499
2	S2_9935496	9935496	A	G	0.281708	-0.0155766	0.0160413	0.331533	0.479473
18	S18_5962695	5962695	A	G	0.181963	0.0158596	0.0163334	0.331551	0.47945
1	S1_34163621	34163621	A	G	0.239006	-0.0159121	0.0163875	0.331552	0.479448
4	S4_24719567	24719567	A	G	0.0564054	-0.0311967	0.0321309	0.331586	0.479404
18	S18_9367199	9367199	G	A	0.0605481	0.0299893	0.0308876	0.331589	0.4794
11	S11_6568395	6568395	A	G	0.0777565	0.0262973	0.0270855	0.331598	0.479388
14	S14_308594	308594	A	G	0.367431	0.0156192	0.0160873	0.331599	0.479387
1	S1_24360988	24360988	A	G	0.499363	-0.0135075	0.0139127	0.331611	0.479371
3	S3_3609456	3609456	A	G	0.0924156	-0.0245044	0.025241	0.331639	0.479334
18	S18_6368490	6368490	G	A	0.179414	0.0184108	0.0189647	0.331651	0.479319
8	S8_3610145	3610145	A	G	0.115041	-0.0222443	0.0229145	0.331673	0.47929
4	S4_543959	543959	A	G	0.279796	-0.0156235	0.0160947	0.331686	0.479273
10	S10_3847826	3847826	A	G	0.362651	-0.0154109	0.0158759	0.331692	0.479265
1	S1_5178671	5178671	A	G	0.100701	0.0235884	0.0243004	0.331696	0.47926
1	S1_5178701	5178701	A	G	0.100701	0.0235884	0.0243004	0.331696	0.47926
10	S10_24717685	24717685	A	G	0.314532	-0.0141534	0.0145811	0.331714	0.479236
5	S5_7978275	7978275	A	G	0.246335	-0.0147911	0.0152382	0.331718	0.479231
15	S15_2150204	2150204	G	A	0.37731	-0.0147554	0.0152014	0.331718	0.479231
15	S15_252031	252031	G	A	0.133206	0.0193097	0.0198935	0.331719	0.47923
13	S13_14100911	14100911	A	G	0.338432	-0.0148507	0.0153	0.33173	0.479215
6	S6_2007156	2007156	G	A	0.289038	0.0160591	0.016545	0.331731	0.479214
11	S11_27261454	27261454	A	G	0.264818	0.0151506	0.0156105	0.33178	0.47915
11	S11_27261466	27261466	A	G	0.264818	0.0151506	0.0156105	0.33178	0.47915
11	S11_27261485	27261485	A	G	0.264818	0.0151506	0.0156105	0.33178	0.47915
16	S16_24075265	24075265	A	G	0.260676	-0.016095	0.0165838	0.331782	0.479147
1	S1_30139624	30139624	A	G	0.492989	-0.0117847	0.0121425	0.331783	0.479146
11	S11_4355899	4355899	G	A	0.337157	-0.0153923	0.01586	0.33179	0.479137
16	S16_24353453	24353453	A	G	0.454748	-0.0140758	0.0145041	0.331811	0.479109
6	S6_399018	399018	A	G	0.135437	0.0158759	0.0163595	0.331826	0.47909
1	S1_34342281	34342281	A	G	0.279159	0.013563	0.0139764	0.331836	0.479077
17	S17_2667901	2667901	G	A	0.366794	0.0129166	0.0133107	0.331852	0.479056
8	S8_3031694	3031694	A	G	0.197897	-0.0189119	0.019489	0.331853	0.479054
4	S4_25144922	25144922	A	G	0.194073	0.017057	0.0175784	0.331877	0.479023
12	S12_4961643	4961643	A	G	0.271511	0.0154858	0.0159593	0.331883	0.479015
11	S11_4408817	4408817	A	G	0.0799873	0.0270264	0.027853	0.331886	0.479011
16	S16_20631905	20631905	G	A	0.30529	0.0135298	0.0139441	0.331902	0.47899
3	S3_24474604	24474604	A	G	0.198215	0.017209	0.0177362	0.331908	0.478982
7	S7_403290	403290	A	G	0.0739324	-0.0298482	0.0307653	0.331952	0.478925
8	S8_28957222	28957222	G	A	0.0873168	-0.0247122	0.0254724	0.331968	0.478904
14	S14_6151675	6151675	A	G	0.105481	-0.0232461	0.0239613	0.331971	0.4789
14	S14_17264200	17264200	A	G	0.0630975	0.0282928	0.0291635	0.331974	0.478896
3	S3_5953669	5953669	A	G	0.343531	-0.014787	0.0152425	0.331989	0.478876
2	S2_2302657	2302657	A	G	0.42798	0.0119684	0.0123374	0.332001	0.478861
11	S11_14992331	14992331	G	A	0.279796	-0.0156104	0.016092	0.332012	0.478846
3	S3_5509478	5509478	G	A	0.498407	-0.0148493	0.0153076	0.332018	0.478838
14	S14_3905756	3905756	A	G	0.122371	-0.0214026	0.0220632	0.332018	0.478838
9	S9_23708565	23708565	G	A	0.457935	-0.0141863	0.0146242	0.332019	0.478837
6	S6_21228923	21228923	G	A	0.417145	-0.0130994	0.0135043	0.332039	0.478811
6	S6_21228957	21228957	G	A	0.417145	-0.0130994	0.0135043	0.332039	0.478811
6	S6_21228961	21228961	G	A	0.417145	-0.0130994	0.0135043	0.332039	0.478811
6	S6_21638914	21638914	A	G	0.134162	-0.0205989	0.0212359	0.332043	0.478806
11	S11_14973707	14973707	G	A	0.281708	-0.01558	0.0160623	0.332059	0.478785
4	S4_13268910	13268910	A	G	0.145315	-0.0179145	0.01847	0.332085	0.478751
15	S15_771230	771230	G	A	0.117591	0.0226598	0.0233634	0.332104	0.478726
1	S1_30188178	30188178	A	G	0.273104	0.0157981	0.0162889	0.332109	0.478719
4	S4_22272394	22272394	A	G	0.456342	0.0125572	0.0129474	0.332115	0.478712
15	S15_7002684	7002684	A	G	0.054812	-0.0312737	0.0322461	0.332124	0.4787
6	S6_845865	845865	A	G	0.444232	0.0135649	0.0139867	0.332126	0.478697
3	S3_3946922	3946922	G	A	0.0723391	-0.0265438	0.0273696	0.332133	0.478688
5	S5_11124980	11124980	A	G	0.351498	0.014533	0.0149863	0.332168	0.478642
4	S4_19842551	19842551	G	A	0.269598	0.0158495	0.0163438	0.332169	0.478641
11	S11_27031050	27031050	A	G	0.0604396	0.0349712	0.0360626	0.332178	0.478629
10	S10_19107158	19107158	A	G	0.0681963	0.0260279	0.0268404	0.332182	0.478624
10	S10_19107166	19107166	A	G	0.0681963	0.0260279	0.0268404	0.332182	0.478624
5	S5_23445813	23445813	A	G	0.193754	0.0182028	0.0187713	0.332188	0.478616
11	S11_20382087	20382087	A	G	0.114085	-0.0220908	0.0227827	0.332231	0.47856
12	S12_4666032	4666032	G	A	0.359783	-0.0142097	0.014655	0.332237	0.478552
12	S12_4666070	4666070	G	A	0.359783	-0.0142097	0.014655	0.332237	0.478552
10	S10_20262517	20262517	G	A	0.312938	0.0154111	0.015894	0.332238	0.478551
3	S3_3959870	3959870	A	G	0.296048	-0.0158461	0.0163433	0.332258	0.478525
18	S18_10859565	10859565	A	G	0.0624602	0.0262164	0.0270399	0.332273	0.478505
18	S18_10859577	10859577	A	G	0.0624602	0.0262164	0.0270399	0.332273	0.478505
2	S2_6336503	6336503	A	G	0.0752071	-0.0271757	0.02803	0.332284	0.478491
13	S13_24302555	24302555	A	G	0.230083	0.0170225	0.0175579	0.332294	0.478478
6	S6_23482636	23482636	A	G	0.22116	0.0162371	0.016748	0.3323	0.47847
4	S4_17693060	17693060	A	G	0.443913	0.0136674	0.0140977	0.332308	0.478459
13	S13_3557607	3557607	A	G	0.229764	0.0163197	0.0168336	0.33231	0.478457
15	S15_13475098	13475098	A	G	0.109305	-0.021899	0.022589	0.332319	0.478445
3	S3_29049534	29049534	G	A	0.376673	-0.0150183	0.0154918	0.33233	0.47843
10	S10_25796752	25796752	A	G	0.136711	-0.0183698	0.0189491	0.332331	0.478429
1	S1_16336479	16336479	G	A	0.0927342	-0.0227858	0.0235047	0.332339	0.478419
6	S6_21015943	21015943	G	A	0.319949	0.0132442	0.0136621	0.33234	0.478417
4	S4_21320307	21320307	A	G	0.171765	0.0186812	0.0192708	0.332343	0.478413
6	S6_26909566	26909566	G	A	0.384321	0.0136457	0.0140779	0.332394	0.478347
4	S4_28094194	28094194	A	G	0.083174	0.0253865	0.0261906	0.332396	0.478344
4	S4_28094211	28094211	A	G	0.083174	0.0253865	0.0261906	0.332396	0.478344
2	S2_6240776	6240776	G	A	0.102294	-0.0201897	0.0208321	0.332463	0.478257
9	S9_4466695	4466695	A	G	0.240918	0.015841	0.0163454	0.332475	0.478241
17	S17_681096	681096	G	A	0.462396	0.0142428	0.0146966	0.332483	0.478231
2	S2_12395935	12395935	A	G	0.490758	-0.0140883	0.0145384	0.332525	0.478176
11	S11_12342191	12342191	G	A	0.231358	-0.0166352	0.0171668	0.332528	0.478172
12	S12_30739030	30739030	A	G	0.214149	-0.0179063	0.0184806	0.332583	0.4781
2	S2_4435720	4435720	A	G	0.258126	0.0191176	0.0197308	0.332584	0.478099
4	S4_19156078	19156078	A	G	0.0611855	-0.0285444	0.0294601	0.332586	0.478096
7	S7_6908041	6908041	A	G	0.0525813	0.031688	0.0327048	0.33259	0.478091
3	S3_13963378	13963378	A	G	0.157425	-0.0203766	0.0210306	0.332594	0.478086
6	S6_22833709	22833709	A	G	0.217655	-0.01745	0.0180109	0.332617	0.478056
8	S8_32280861	32280861	A	G	0.298352	0.0197141	0.0203478	0.332618	0.478054
14	S14_1138482	1138482	A	G	0.421606	-0.014217	0.0146742	0.332622	0.478049
6	S6_22215741	22215741	A	G	0.45989	0.0185293	0.0191255	0.332631	0.478037
10	S10_3290550	3290550	A	G	0.263862	0.0147884	0.0152643	0.332633	0.478035
6	S6_25719329	25719329	A	G	0.213512	-0.0163988	0.016927	0.332649	0.478014
6	S6_15569937	15569937	A	G	0.318674	0.0161022	0.0166217	0.332671	0.477985
6	S6_12959363	12959363	A	G	0.113129	-0.0222412	0.022959	0.332678	0.477976
1	S1_1583036	1583036	A	G	0.111536	0.0229855	0.0237275	0.33268	0.477973
3	S3_21388259	21388259	G	A	0.248566	-0.0162442	0.0167686	0.332681	0.477972
3	S3_21388262	21388262	G	A	0.248566	-0.0162442	0.0167686	0.332681	0.477972
1	S1_33440569	33440569	A	G	0.254302	-0.0164785	0.0170105	0.332683	0.477969
6	S6_15584460	15584460	A	G	0.220841	0.0169012	0.017447	0.332688	0.477963
9	S9_29039306	29039306	G	A	0.133206	-0.0211666	0.0218503	0.33269	0.47796
2	S2_32428883	32428883	A	G	0.0895604	-0.027871	0.0287715	0.332693	0.477956
9	S9_28575782	28575782	A	G	0.431804	-0.0142864	0.0147481	0.332699	0.477949
11	S11_15302733	15302733	G	A	0.258126	0.015125	0.0156147	0.332725	0.477915
5	S5_22021926	22021926	A	G	0.43021	0.0142256	0.0146865	0.332736	0.4779
14	S14_7747624	7747624	G	A	0.0739324	0.0280368	0.0289452	0.332737	0.477899
2	S2_12166458	12166458	A	G	0.287363	0.0203144	0.0209732	0.33275	0.477882
11	S11_20874830	20874830	A	G	0.403442	-0.0137907	0.0142381	0.332757	0.477873
6	S6_13562735	13562735	A	G	0.225303	0.0161166	0.0166395	0.332758	0.477871
6	S6_13562736	13562736	A	G	0.225303	0.0161166	0.0166395	0.332758	0.477871
6	S6_1181992	1181992	G	A	0.124602	-0.0207546	0.0214283	0.332763	0.477865
7	S7_680523	680523	A	G	0.170172	0.0186967	0.0193047	0.332793	0.477826
17	S17_22061800	22061800	A	G	0.462396	0.0147249	0.0152042	0.332807	0.477808
8	S8_4112028	4112028	A	G	0.181007	0.0143603	0.0148279	0.33281	0.477804
8	S8_4112031	4112031	A	G	0.181007	0.0143603	0.0148279	0.33281	0.477804
8	S8_4112032	4112032	A	G	0.181007	0.0143603	0.0148279	0.33281	0.477804
8	S8_4112036	4112036	A	G	0.181007	0.0143603	0.0148279	0.33281	0.477804
8	S8_4112067	4112067	A	G	0.181007	0.0143603	0.0148279	0.33281	0.477804
11	S11_17915413	17915413	A	G	0.159337	-0.0199302	0.0205794	0.332816	0.477796
9	S9_8327953	8327953	A	G	0.0838113	-0.0260545	0.0269046	0.332843	0.477761
4	S4_18848645	18848645	A	G	0.161887	0.0195838	0.0202241	0.332874	0.47772
14	S14_11713997	11713997	A	G	0.385277	-0.0124491	0.0128563	0.33288	0.477712
10	S10_25831747	25831747	A	G	0.338751	-0.0117247	0.0121083	0.332884	0.477707
10	S10_25831748	25831748	A	G	0.338751	-0.0117247	0.0121083	0.332884	0.477707
10	S10_25831750	25831750	A	G	0.338751	-0.0117247	0.0121083	0.332884	0.477707
10	S10_25831753	25831753	A	G	0.338751	-0.0117247	0.0121083	0.332884	0.477707
4	S4_24719431	24719431	A	G	0.0994264	-0.0253204	0.026149	0.332888	0.477702
15	S15_5910508	5910508	A	G	0.466858	0.0119117	0.012302	0.332909	0.477674
7	S7_1319848	1319848	A	G	0.349904	-0.0152007	0.0156995	0.332929	0.477648
8	S8_20544874	20544874	A	G	0.0506692	0.0267877	0.0276694	0.332978	0.477584
8	S8_20544913	20544913	A	G	0.0506692	0.0267877	0.0276694	0.332978	0.477584
5	S5_11462367	11462367	A	G	0.251648	-0.0202504	0.0209176	0.332991	0.477568
9	S9_20703448	20703448	A	G	0.33022	0.0186747	0.0192902	0.332998	0.477558
9	S9_28219018	28219018	A	G	0.27406	-0.0180529	0.0186484	0.333009	0.477544
12	S12_2777649	2777649	A	G	0.10102	-0.0233968	0.0241689	0.333019	0.477531
8	S8_2883591	2883591	A	G	0.462715	-0.014789	0.0152776	0.333034	0.477511
1	S1_28444769	28444769	A	G	0.419375	0.0120896	0.0124891	0.333038	0.477506
11	S11_3925953	3925953	A	G	0.458254	-0.0123671	0.0127767	0.333075	0.477458
2	S2_9111043	9111043	G	A	0.49522	-0.0145819	0.015065	0.333078	0.477454
14	S14_6369414	6369414	G	A	0.456023	-0.0133744	0.0138175	0.33308	0.477451
2	S2_12652479	12652479	A	G	0.0739324	-0.0252029	0.0260387	0.333095	0.477432
15	S15_89488	89488	G	A	0.198215	-0.0178985	0.0184923	0.333099	0.477427
14	S14_11695792	11695792	A	G	0.474187	-0.0157438	0.0162666	0.333113	0.477408
17	S17_3366452	3366452	A	G	0.256533	0.0160098	0.0165422	0.333135	0.47738
14	S14_6778116	6778116	G	A	0.326322	0.0129758	0.0134075	0.333143	0.477369
14	S14_6778120	6778120	G	A	0.326322	0.0129758	0.0134075	0.333143	0.477369
14	S14_6778122	6778122	G	A	0.326322	0.0129758	0.0134075	0.333143	0.477369
14	S14_6778123	6778123	G	A	0.326322	0.0129758	0.0134075	0.333143	0.477369
14	S14_6778124	6778124	G	A	0.326322	0.0129758	0.0134075	0.333143	0.477369
14	S14_6778127	6778127	G	A	0.326322	0.0129758	0.0134075	0.333143	0.477369
1	S1_1361475	1361475	G	A	0.33652	0.0153852	0.0158971	0.333145	0.477367
7	S7_486094	486094	G	A	0.396703	-0.0182018	0.0188085	0.333174	0.477329
1	S1_19033671	19033671	G	A	0.280752	0.0150824	0.0155852	0.333176	0.477326
14	S14_20351684	20351684	A	G	0.435628	0.0131382	0.0135767	0.333193	0.477304
4	S4_26538727	26538727	G	A	0.190567	0.0179691	0.0185691	0.333198	0.477298
10	S10_23395594	23395594	A	G	0.115997	0.0218007	0.0225289	0.333204	0.47729
1	S1_27640015	27640015	G	A	0.410771	-0.0137177	0.0141764	0.333221	0.477268
5	S5_7631728	7631728	A	G	0.350223	-0.0163484	0.0168955	0.333234	0.477251
18	S18_1188907	1188907	A	G	0.0895475	0.0248866	0.0257196	0.333238	0.477245
3	S3_25177013	25177013	G	A	0.33174	-0.0153716	0.0158865	0.333251	0.477229
7	S7_8344164	8344164	A	G	0.255577	-0.0137018	0.0141617	0.33328	0.477191
4	S4_23154312	23154312	A	G	0.340344	0.0121158	0.0125228	0.333298	0.477167
4	S4_23154344	23154344	A	G	0.340344	0.0121158	0.0125228	0.333298	0.477167
17	S17_18899393	18899393	A	G	0.0669216	-0.02827	0.0292199	0.333298	0.477167
12	S12_7571999	7571999	A	G	0.125876	0.0202384	0.0209189	0.333308	0.477154
8	S8_27221375	27221375	G	A	0.407903	-0.0137288	0.0141906	0.333316	0.477144
3	S3_26376379	26376379	A	G	0.240918	0.0168775	0.0174459	0.333335	0.477119
1	S1_19104614	19104614	A	G	0.443276	0.0138852	0.0143529	0.333337	0.477116
15	S15_1065541	1065541	G	A	0.0834927	0.0211856	0.0219001	0.333355	0.477093
15	S15_1065561	1065561	G	A	0.0834927	0.0211856	0.0219001	0.333355	0.477093
1	S1_22634608	22634608	G	A	0.433397	-0.0117666	0.0121639	0.333375	0.477067
17	S17_17865372	17865372	A	G	0.316125	0.0153266	0.0158444	0.333383	0.477057
3	S3_25643713	25643713	G	A	0.243467	0.016171	0.0167175	0.333389	0.477049
2	S2_16808463	16808463	A	G	0.286807	0.0134587	0.0139137	0.333394	0.477042
9	S9_28560425	28560425	G	A	0.349586	0.0147579	0.0152572	0.333409	0.477023
13	S13_13772644	13772644	G	A	0.405672	0.0128798	0.0133156	0.333409	0.477023
6	S6_20208051	20208051	A	G	0.175908	0.018027	0.0186377	0.333427	0.476999
9	S9_27913280	27913280	A	G	0.43754	-0.0144709	0.0149614	0.333435	0.476989
7	S7_24889668	24889668	A	G	0.0656469	-0.0281857	0.0291428	0.333464	0.476951
7	S7_23553331	23553331	G	A	0.40854	-0.0146147	0.0151132	0.333538	0.476855
18	S18_10855698	10855698	A	G	0.236138	0.0148419	0.0153488	0.333559	0.476827
2	S2_2169996	2169996	A	G	0.0882728	-0.0241961	0.0250231	0.333569	0.476814
12	S12_2299562	2299562	A	G	0.215105	-0.0169574	0.0175375	0.333584	0.476795
6	S6_4244381	4244381	A	G	0.153601	-0.0187706	0.0194129	0.333588	0.47679
6	S6_4244396	4244396	A	G	0.153601	-0.0187706	0.0194129	0.333588	0.47679
3	S3_19128043	19128043	A	G	0.471638	0.0171495	0.0177369	0.333603	0.47677
15	S15_25801180	25801180	G	A	0.0653846	0.0334755	0.0346222	0.333604	0.476769
8	S8_29004956	29004956	G	A	0.145055	0.0244849	0.025324	0.333612	0.476758
6	S6_1269724	1269724	A	G	0.096877	0.0240462	0.024871	0.333626	0.47674
6	S6_1269743	1269743	A	G	0.096877	0.0240462	0.024871	0.333626	0.47674
12	S12_7439277	7439277	A	G	0.0912088	0.030978	0.0320412	0.333635	0.476728
18	S18_949305	949305	A	G	0.221797	0.0160206	0.0165707	0.333642	0.476719
5	S5_649650	649650	A	G	0.383684	-0.0147701	0.0152776	0.333655	0.476702
4	S4_3822561	3822561	A	G	0.0500319	-0.0332443	0.0343869	0.333658	0.476698
10	S10_17882801	17882801	G	A	0.294136	0.015367	0.0158959	0.333678	0.476672
6	S6_15706966	15706966	A	G	0.214149	0.0171135	0.0177029	0.333691	0.476656
5	S5_10166903	10166903	A	G	0.331103	0.0144162	0.0149134	0.333712	0.476628
13	S13_26038260	26038260	A	G	0.351816	0.0153402	0.0158693	0.333717	0.476622
17	S17_27019711	27019711	A	G	0.361377	-0.0116296	0.0120319	0.333763	0.476562
15	S15_6069790	6069790	A	G	0.260676	-0.0139419	0.0144242	0.333764	0.476561
4	S4_4990094	4990094	A	G	0.105163	-0.0226783	0.0234633	0.333772	0.47655
13	S13_1911691	1911691	G	A	0.305927	-0.0156159	0.0161564	0.333772	0.47655
18	S18_1657510	1657510	A	G	0.201083	-0.0168705	0.0174549	0.333785	0.476533
11	S11_2938465	2938465	A	G	0.166348	-0.0198087	0.0204949	0.333786	0.476532
6	S6_941962	941962	A	G	0.0627788	0.0294047	0.0304252	0.333815	0.476494
10	S10_94480	94480	G	A	0.454748	0.0147693	0.0152827	0.333841	0.47646
4	S4_13533422	13533422	A	G	0.161568	0.0194561	0.0201326	0.333846	0.476454
7	S7_12511335	12511335	A	G	0.416507	0.0146229	0.0151318	0.333858	0.476438
9	S9_27732767	27732767	A	G	0.337795	-0.0155514	0.0160938	0.333894	0.476391
8	S8_31757986	31757986	A	G	0.0752071	-0.0270309	0.027976	0.333934	0.476339
1	S1_3604389	3604389	G	A	0.471638	0.0150226	0.015548	0.333941	0.47633
6	S6_10761322	10761322	A	G	0.0551307	0.0279162	0.0288928	0.333944	0.476326
18	S18_6803069	6803069	A	G	0.124176	-0.0272788	0.028234	0.333961	0.476304
8	S8_7923072	7923072	A	G	0.197259	0.017725	0.0183461	0.333972	0.47629
15	S15_2977000	2977000	A	G	0.154557	0.0186818	0.0193386	0.334026	0.47622
15	S15_2977006	2977006	A	G	0.154557	0.0186818	0.0193386	0.334026	0.47622
3	S3_28201276	28201276	A	G	0.304653	-0.0159217	0.0164819	0.334037	0.476205
3	S3_655289	655289	A	G	0.0914595	-0.0250962	0.0259797	0.334048	0.476191
4	S4_20114848	20114848	A	G	0.330465	-0.0152663	0.0158041	0.334061	0.476174
4	S4_26939519	26939519	A	G	0.202677	-0.0171855	0.0177912	0.334066	0.476168
2	S2_5787120	5787120	A	G	0.246654	0.0150375	0.0155681	0.334088	0.476139
9	S9_6883411	6883411	A	G	0.375398	-0.0146432	0.0151602	0.334094	0.476131
11	S11_18322268	18322268	G	A	0.0669216	0.0272106	0.0281714	0.334097	0.476127
17	S17_3213535	3213535	G	A	0.452518	0.0115702	0.0119791	0.334111	0.476109
4	S4_21048993	21048993	A	G	0.161249	0.0200274	0.0207355	0.334119	0.476099
8	S8_25783446	25783446	G	A	0.384615	-0.0214779	0.0222376	0.334126	0.47609
2	S2_10114599	10114599	G	A	0.392607	0.0112027	0.0115991	0.334131	0.476083
12	S12_31119282	31119282	A	G	0.155832	0.0199619	0.0206686	0.33414	0.476072
12	S12_17833167	17833167	A	G	0.455704	0.0140051	0.0145011	0.334146	0.476064
14	S14_11490897	11490897	A	G	0.276609	0.0161931	0.0167667	0.334148	0.476061
2	S2_1829338	1829338	A	G	0.145634	-0.0190111	0.0196847	0.334154	0.476053
3	S3_17520640	17520640	G	A	0.210006	-0.0187718	0.0194372	0.334161	0.476044
15	S15_6194408	6194408	A	G	0.223072	-0.0172129	0.0178239	0.334185	0.476013
14	S14_11275195	11275195	A	G	0.402167	0.0135074	0.0139876	0.334211	0.475979
14	S14_877896	877896	A	G	0.407266	0.0144408	0.0149553	0.334246	0.475934
5	S5_25161090	25161090	A	G	0.202198	-0.022165	0.0229548	0.334249	0.47593
10	S10_877830	877830	A	G	0.227215	-0.0121634	0.0125972	0.334261	0.475914
8	S8_32889413	32889413	A	G	0.435946	-0.0175033	0.0181276	0.334263	0.475912
14	S14_12961374	12961374	A	G	0.384066	-0.0205463	0.0212795	0.334272	0.4759
4	S4_16546321	16546321	A	G	0.152326	0.0202446	0.0209676	0.334286	0.475882
3	S3_3043671	3043671	G	A	0.116316	0.0215811	0.0223522	0.334295	0.47587
10	S10_21653226	21653226	A	G	0.0806246	-0.0257812	0.0267025	0.334296	0.475869
4	S4_26006589	26006589	A	G	0.121415	-0.0212271	0.0219858	0.334298	0.475866
1	S1_3997443	3997443	G	A	0.0962396	0.0219674	0.022753	0.334309	0.475852
4	S4_7278884	7278884	A	G	0.0986343	0.0343683	0.0355975	0.334309	0.475852
4	S4_7278888	7278888	A	G	0.0986343	0.0343683	0.0355975	0.334309	0.475852
6	S6_21639508	21639508	A	G	0.462396	-0.0130967	0.0135652	0.334311	0.475849
14	S14_417709	417709	G	A	0.179732	0.0189213	0.0195981	0.334312	0.475848
17	S17_25763434	25763434	A	G	0.295411	-0.0127551	0.0132115	0.334317	0.475842
16	S16_26184493	26184493	A	G	0.0882728	-0.0250934	0.0259924	0.334336	0.475817
1	S1_33785150	33785150	A	G	0.289038	-0.0140999	0.0146054	0.334351	0.475797
12	S12_30793316	30793316	G	A	0.495857	-0.0141545	0.0146626	0.334372	0.47577
2	S2_11022381	11022381	A	G	0.235819	-0.0166293	0.0172271	0.334395	0.47574
10	S10_15544414	15544414	A	G	0.0889101	0.0249729	0.0258716	0.334412	0.475718
10	S10_15544421	15544421	A	G	0.0889101	0.0249729	0.0258716	0.334412	0.475718
10	S10_15544445	15544445	A	G	0.0889101	0.0249729	0.0258716	0.334412	0.475718
8	S8_4648372	4648372	A	G	0.186106	-0.0153308	0.0158837	0.334448	0.475671
1	S1_6876365	6876365	A	G	0.0844487	0.0257147	0.0266439	0.334481	0.475629
15	S15_12634776	12634776	A	G	0.309751	0.0138704	0.0143719	0.334491	0.475616
6	S6_3255705	3255705	G	A	0.309114	-0.0149909	0.0155332	0.334502	0.475601
4	S4_23779159	23779159	A	G	0.198215	0.0169432	0.0175569	0.334523	0.475574
4	S4_23779188	23779188	A	G	0.198215	0.0169432	0.0175569	0.334523	0.475574
2	S2_13585924	13585924	G	A	0.478011	0.0143994	0.014921	0.334525	0.475571
1	S1_20621623	20621623	A	G	0.0927342	-0.0255353	0.0264605	0.334528	0.475568
4	S4_4068828	4068828	G	A	0.326322	-0.0153957	0.015954	0.334541	0.475551
12	S12_1058391	1058391	G	A	0.159975	0.0197221	0.0204379	0.334556	0.475531
12	S12_1058405	1058405	G	A	0.159975	0.0197221	0.0204379	0.334556	0.475531
1	S1_24818079	24818079	G	A	0.212874	0.0159594	0.0165389	0.334565	0.475519
1	S1_24818105	24818105	G	A	0.212874	0.0159594	0.0165389	0.334565	0.475519
1	S1_24818123	24818123	G	A	0.212874	0.0159594	0.0165389	0.334565	0.475519
15	S15_574769	574769	A	G	0.33174	0.014147	0.0146618	0.334602	0.475471
14	S14_6100329	6100329	A	G	0.0510989	-0.0420979	0.0436308	0.334612	0.475458
6	S6_22029334	22029334	G	A	0.189293	0.0181304	0.0187906	0.334614	0.475456
11	S11_2760867	2760867	A	G	0.164436	-0.0192874	0.0199914	0.334652	0.475407
11	S11_26676082	26676082	A	G	0.237094	0.0169832	0.0176031	0.334653	0.475405
3	S3_2988413	2988413	A	G	0.259082	0.0142215	0.014741	0.334667	0.475387
17	S17_27353549	27353549	G	A	0.465583	0.0140094	0.0145213	0.334669	0.475385
1	S1_28656490	28656490	A	G	0.164117	0.0181372	0.0188	0.334671	0.475382
13	S13_13772816	13772816	G	A	0.146272	0.020286	0.0210276	0.334679	0.475372
6	S6_14630690	14630690	A	G	0.292543	-0.0146272	0.0151629	0.334711	0.47533
11	S11_21761044	21761044	G	A	0.436265	0.0128273	0.0132972	0.334714	0.475326
3	S3_11345075	11345075	A	G	0.369662	0.0141995	0.01472	0.334726	0.475311
14	S14_5823676	5823676	A	G	0.0602294	-0.0236396	0.0245063	0.334727	0.475309
6	S6_1952657	1952657	A	G	0.173359	-0.0185108	0.0191896	0.33473	0.475305
1	S1_29523032	29523032	G	A	0.469726	0.0134434	0.0139364	0.334732	0.475303
3	S3_22104518	22104518	A	G	0.228171	-0.0169301	0.0175514	0.334743	0.475288
17	S17_1538594	1538594	A	G	0.329191	0.0151429	0.0156995	0.334772	0.475251
4	S4_15410089	15410089	A	G	0.123646	-0.0221323	0.0229461	0.334779	0.475242
5	S5_20961440	20961440	G	A	0.109943	0.0201262	0.0208666	0.334785	0.475234
10	S10_4913214	4913214	A	G	0.0656469	0.0287129	0.0297702	0.334804	0.475209
17	S17_6880574	6880574	A	G	0.298598	0.0135655	0.0140657	0.334826	0.475181
14	S14_7668779	7668779	A	G	0.231319	0.0245042	0.0254092	0.334853	0.475146
11	S11_26227704	26227704	A	G	0.158381	0.0208821	0.0216543	0.334875	0.475117
8	S8_24414761	24414761	A	G	0.171447	0.0140706	0.014591	0.33488	0.475111
8	S8_30518573	30518573	A	G	0.0983516	0.0303529	0.0314758	0.334883	0.475107
15	S15_5524756	5524756	A	G	0.301147	0.016544	0.0171562	0.334888	0.4751
11	S11_25555498	25555498	A	G	0.159337	0.0201923	0.02094	0.334898	0.475087
11	S11_25555501	25555501	A	G	0.159337	0.0201923	0.02094	0.334898	0.475087
15	S15_2977003	2977003	A	G	0.154238	0.0186501	0.0193415	0.334919	0.47506
17	S17_15075619	15075619	A	G	0.0882728	0.0254421	0.0263865	0.334941	0.475032
2	S2_3386258	3386258	G	A	0.133206	0.0208461	0.02162	0.334944	0.475028
1	S1_13668302	13668302	G	A	0.0723391	-0.0278886	0.0289256	0.33497	0.474994
16	S16_22639964	22639964	A	G	0.316125	-0.0153708	0.0159424	0.334974	0.474989
16	S16_22639965	22639965	A	G	0.316125	-0.0153708	0.0159424	0.334974	0.474989
18	S18_2837280	2837280	A	G	0.0933716	0.02216	0.022985	0.33499	0.474968
18	S18_2788899	2788899	A	G	0.116953	0.0219654	0.0227832	0.334993	0.474964
4	S4_27933467	27933467	A	G	0.111538	0.0281911	0.0292415	0.335007	0.474946
18	S18_10447619	10447619	A	G	0.263544	-0.0157243	0.0163102	0.335007	0.474946
8	S8_1841199	1841199	G	A	0.398662	-0.0135036	0.0140069	0.335012	0.47494
17	S17_21244653	21244653	G	A	0.474825	-0.0138701	0.014387	0.335013	0.474938
3	S3_5856457	5856457	A	G	0.340025	-0.014777	0.0153285	0.335035	0.47491
1	S1_22872867	22872867	A	G	0.195666	-0.019476	0.0202032	0.335044	0.474898
6	S6_22885515	22885515	A	G	0.159341	0.0253721	0.0263197	0.335048	0.474893
5	S5_27948645	27948645	A	G	0.0522626	-0.0271921	0.0282085	0.335062	0.474875
9	S9_15703997	15703997	A	G	0.232951	-0.0176552	0.0183153	0.335067	0.474868
1	S1_19893177	19893177	A	G	0.0828553	-0.0279984	0.0290456	0.335071	0.474863
1	S1_24760963	24760963	A	G	0.117272	0.0232011	0.0240691	0.335078	0.474854
14	S14_23902176	23902176	G	A	0.495539	-0.0135958	0.0141046	0.335084	0.474846
4	S4_26743360	26743360	A	G	0.476099	-0.0133906	0.0138918	0.335087	0.474842
6	S6_21015941	21015941	G	A	0.31963	0.0131662	0.0136591	0.335088	0.474841
9	S9_28564922	28564922	G	A	0.351498	0.0147211	0.0152727	0.335105	0.474819
5	S5_4997154	4997154	A	G	0.12269	0.0213148	0.0221137	0.33511	0.474813
18	S18_10684090	10684090	A	G	0.145315	-0.0169787	0.0176154	0.335118	0.474802
15	S15_886445	886445	A	G	0.238462	-0.0212973	0.0220968	0.335138	0.474776
12	S12_9995210	9995210	A	G	0.276291	0.0156572	0.0162453	0.335145	0.474767
4	S4_15805547	15805547	A	G	0.1587	0.0194607	0.0201917	0.335149	0.474762
9	S9_3466309	3466309	G	A	0.161568	0.0194501	0.0201824	0.335189	0.47471
2	S2_13587192	13587192	G	A	0.224028	-0.0164776	0.0170988	0.335211	0.474682
1	S1_17431338	17431338	A	G	0.123646	0.0180373	0.0187175	0.335219	0.474671
13	S13_25172467	25172467	A	G	0.0573614	-0.0308064	0.0319684	0.335221	0.474669
15	S15_4886020	4886020	G	A	0.42543	-0.0118613	0.012309	0.335232	0.474655
11	S11_20945175	20945175	G	A	0.25239	-0.013439	0.0139465	0.33524	0.474644
4	S4_4067403	4067403	A	G	0.275972	-0.0166808	0.0173107	0.335241	0.474643
11	S11_9251477	9251477	A	G	0.272527	0.0212488	0.0220519	0.335257	0.474622
3	S3_24461477	24461477	A	G	0.385915	0.0145025	0.0150508	0.335261	0.474617
3	S3_3140160	3140160	A	G	0.0688337	0.0280704	0.0291338	0.335297	0.47457
8	S8_27219303	27219303	A	G	0.329828	0.0142583	0.0147991	0.335317	0.474544
16	S16_20653383	20653383	A	G	0.49522	-0.0143561	0.0149009	0.335328	0.47453
4	S4_26266835	26266835	A	G	0.480242	-0.012367	0.0128366	0.33534	0.474515
4	S4_26266836	26266836	A	G	0.480242	-0.012367	0.0128366	0.33534	0.474515
6	S6_2114647	2114647	G	A	0.450605	0.0123498	0.0128191	0.335351	0.4745
6	S6_18828872	18828872	A	G	0.176227	-0.0190611	0.0197855	0.335352	0.474499
18	S18_350654	350654	A	G	0.0984704	0.0242523	0.0251741	0.335356	0.474494
12	S12_6829867	6829867	G	A	0.20905	-0.0153339	0.0159171	0.335368	0.474478
16	S16_26193084	26193084	A	G	0.219885	-0.0167111	0.0173471	0.335377	0.474467
13	S13_2403833	2403833	A	G	0.433397	0.0119899	0.0124473	0.335423	0.474407
14	S14_445933	445933	A	G	0.231039	-0.0176587	0.0183343	0.335471	0.474345
12	S12_28009072	28009072	A	G	0.346399	0.0137159	0.014241	0.335482	0.474331
16	S16_22295648	22295648	A	G	0.0739324	0.028192	0.029272	0.335496	0.474313
16	S16_22297107	22297107	A	G	0.0739324	0.028192	0.029272	0.335496	0.474313
11	S11_16096283	16096283	A	G	0.0608668	0.0278429	0.0289097	0.335498	0.47431
11	S11_16096296	16096296	A	G	0.0608668	0.0278429	0.0289097	0.335498	0.47431
8	S8_13604468	13604468	A	G	0.155194	-0.0199459	0.0207105	0.335506	0.4743
11	S11_11841474	11841474	A	G	0.0807692	0.0338864	0.0351855	0.335508	0.474297
3	S3_1182421	1182421	A	G	0.476099	-0.0141731	0.0147171	0.335527	0.474273
18	S18_6827027	6827027	G	A	0.242511	-0.0147611	0.0153278	0.335532	0.474266
5	S5_2030773	2030773	A	G	0.435309	-0.0137718	0.0143008	0.335544	0.474251
12	S12_26746508	26746508	A	G	0.106119	0.0220139	0.02286	0.335553	0.474239
3	S3_22486837	22486837	A	G	0.192161	0.0178737	0.0185609	0.335559	0.474231
4	S4_24361221	24361221	A	G	0.315169	-0.0139387	0.0144748	0.335565	0.474223
1	S1_30611133	30611133	G	A	0.291268	-0.0157653	0.0163731	0.335606	0.47417
1	S1_30611169	30611169	G	A	0.291268	-0.0157653	0.0163731	0.335606	0.47417
1	S1_23804060	23804060	A	G	0.295411	0.015968	0.0165839	0.335616	0.474157
18	S18_2710326	2710326	G	A	0.428298	0.0143018	0.0148537	0.335625	0.474146
10	S10_788634	788634	A	G	0.133525	0.0159495	0.0165652	0.335631	0.474138
1	S1_27517412	27517412	A	G	0.315806	-0.0118141	0.0122703	0.335634	0.474134
1	S1_27517417	27517417	A	G	0.315806	-0.0118141	0.0122703	0.335634	0.474134
1	S1_27517425	27517425	A	G	0.315806	-0.0118141	0.0122703	0.335634	0.474134
1	S1_27517433	27517433	A	G	0.315806	-0.0118141	0.0122703	0.335634	0.474134
1	S1_27517442	27517442	A	G	0.315806	-0.0118141	0.0122703	0.335634	0.474134
6	S6_970559	970559	A	G	0.0956023	0.024021	0.0249484	0.335636	0.474131
8	S8_3193506	3193506	G	A	0.271192	0.0159643	0.0165812	0.33565	0.474113
10	S10_553901	553901	A	G	0.115997	0.0193495	0.0200979	0.335668	0.47409
5	S5_6450352	6450352	A	G	0.0669216	-0.0286027	0.0297093	0.335673	0.474084
9	S9_1765279	1765279	A	G	0.32696	-0.0138955	0.0144333	0.335679	0.474076
3	S3_26178987	26178987	A	G	0.337795	0.0154884	0.0160881	0.335686	0.474067
3	S3_26520399	26520399	A	G	0.354396	0.018596	0.0193163	0.335694	0.474056
3	S3_10628376	10628376	G	A	0.386552	-0.012741	0.0132354	0.335724	0.474018
1	S1_24139256	24139256	A	G	0.368388	0.0154227	0.0160219	0.335747	0.473988
3	S3_25179793	25179793	G	A	0.327597	-0.0152393	0.0158328	0.335792	0.47393
16	S16_27587505	27587505	G	A	0.271511	-0.0157294	0.0163423	0.3358	0.473919
16	S16_27587506	27587506	G	A	0.271511	-0.0157294	0.0163423	0.3358	0.473919
5	S5_23195728	23195728	G	A	0.333015	-0.0152059	0.0157984	0.335802	0.473917
4	S4_12731970	12731970	A	G	0.148184	-0.0202985	0.0210899	0.335812	0.473904
15	S15_8001463	8001463	G	A	0.324729	-0.012689	0.0131844	0.335833	0.473877
2	S2_23219848	23219848	A	G	0.0653282	-0.027319	0.0283867	0.335855	0.473848
11	S11_18344096	18344096	A	G	0.2116	-0.0168342	0.0174923	0.335861	0.47384
11	S11_18344120	18344120	A	G	0.2116	-0.0168342	0.0174923	0.335861	0.47384
7	S7_24352105	24352105	A	G	0.424793	-0.0141333	0.014686	0.335865	0.473835
17	S17_16565378	16565378	G	A	0.159975	-0.0187602	0.0194943	0.335877	0.47382
2	S2_2809127	2809127	A	G	0.0586361	-0.0282912	0.0293992	0.335893	0.473799
8	S8_2520826	2520826	A	G	0.271511	0.0152067	0.0158024	0.335898	0.473793
3	S3_25719011	25719011	A	G	0.169216	-0.0191516	0.019902	0.3359	0.47379
16	S16_773999	773999	G	A	0.376673	-0.0135997	0.0141327	0.335906	0.473782
9	S9_27783994	27783994	A	G	0.0736138	0.0276709	0.0287556	0.335909	0.473778
1	S1_21108642	21108642	A	G	0.441683	-0.0122282	0.0127082	0.335936	0.473743
3	S3_12800546	12800546	A	G	0.308795	0.0156094	0.0162222	0.335938	0.473741
2	S2_7609159	7609159	A	G	0.184194	0.0189545	0.0196993	0.335954	0.47372
2	S2_7609168	7609168	A	G	0.184194	0.0189545	0.0196993	0.335954	0.47372
1	S1_24105259	24105259	G	A	0.462078	0.0142415	0.0148024	0.335994	0.473668
15	S15_2294034	2294034	A	G	0.393881	0.0137832	0.0143268	0.336022	0.473632
18	S18_21928984	21928984	A	G	0.209688	-0.0178175	0.0185204	0.336025	0.473628
6	S6_4653898	4653898	A	G	0.221978	0.0204918	0.0213022	0.336072	0.473568
2	S2_18744861	18744861	G	A	0.18037	-0.0177387	0.0184412	0.336095	0.473538
18	S18_23580996	23580996	A	G	0.194391	-0.0181944	0.0189152	0.336103	0.473528
14	S14_7057988	7057988	A	G	0.481836	-0.0139032	0.0144545	0.33612	0.473506
3	S3_23680713	23680713	A	G	0.165392	-0.0202005	0.0210019	0.336129	0.473494
9	S9_5479473	5479473	G	A	0.475143	-0.014002	0.0145577	0.336137	0.473484
9	S9_6330494	6330494	G	A	0.0971957	-0.0235998	0.024537	0.336149	0.473468
15	S15_10803934	10803934	A	G	0.230402	-0.0152938	0.0159021	0.336175	0.473435
1	S1_31814365	31814365	A	G	0.392288	0.0143993	0.0149722	0.336181	0.473427
10	S10_21653770	21653770	A	G	0.0809433	-0.025682	0.0267042	0.336189	0.473417
1	S1_31288714	31288714	A	G	0.190886	0.0181528	0.0188761	0.336211	0.473388
14	S14_169802	169802	A	G	0.260676	0.0161111	0.0167556	0.336282	0.473296
16	S16_3851788	3851788	A	G	0.45188	0.0140121	0.0145727	0.336286	0.473291
9	S9_5850185	5850185	A	G	0.205545	0.0172563	0.0179471	0.336295	0.47328
1	S1_21002039	21002039	G	A	0.13225	-0.0204614	0.0212807	0.3363	0.473273
7	S7_26730973	26730973	G	A	0.328235	-0.0151641	0.0157717	0.336315	0.473254
18	S18_6823015	6823015	A	G	0.193754	-0.0133424	0.0138771	0.336316	0.473252
1	S1_26084136	26084136	G	A	0.326641	0.0148295	0.0154238	0.336318	0.47325
13	S13_3778380	3778380	A	G	0.190567	0.0176846	0.0183936	0.336324	0.473242
7	S7_6485575	6485575	G	A	0.449968	-0.0145204	0.0151027	0.336328	0.473237
2	S2_13686244	13686244	A	G	0.478967	0.0145397	0.0151231	0.336342	0.473219
14	S14_9830025	9830025	A	G	0.491714	-0.0124751	0.0129757	0.336342	0.473219
6	S6_398975	398975	A	G	0.130656	0.0161179	0.0167648	0.336345	0.473215
8	S8_22630799	22630799	G	A	0.236775	-0.0168649	0.0175419	0.33635	0.473209
16	S16_3851658	3851658	A	G	0.107075	-0.0235253	0.0244709	0.33637	0.473183
11	S11_21257234	21257234	A	G	0.308158	-0.0154086	0.0160281	0.336377	0.473174
16	S16_27245310	27245310	G	A	0.493308	-0.0146739	0.015264	0.336381	0.473169
6	S6_8051212	8051212	G	A	0.281708	-0.011852	0.0123287	0.336382	0.473167
16	S16_21943191	21943191	G	A	0.137986	-0.020549	0.0213755	0.336385	0.473163
17	S17_26052506	26052506	A	G	0.177183	-0.0186466	0.0193967	0.336387	0.473161
14	S14_4057212	4057212	A	G	0.237094	0.0169467	0.0176292	0.336409	0.473132
17	S17_24107698	24107698	G	A	0.253983	-0.0139784	0.014542	0.336431	0.473104
8	S8_4548678	4548678	A	G	0.12492	-0.0215245	0.0223927	0.336438	0.473095
8	S8_4548681	4548681	A	G	0.12492	-0.0215245	0.0223927	0.336438	0.473095
15	S15_9486199	9486199	A	G	0.112173	0.0217492	0.0226283	0.336476	0.473046
4	S4_1046544	1046544	A	G	0.060989	-0.0355574	0.0369946	0.336477	0.473045
6	S6_6337878	6337878	G	A	0.466484	0.0199637	0.020771	0.336484	0.473036
15	S15_5584776	5584776	G	A	0.101657	0.0231914	0.0241303	0.336506	0.473007
3	S3_26108818	26108818	A	G	0.0882728	-0.0250919	0.0261078	0.336509	0.473003
7	S7_15322083	15322083	A	G	0.345055	0.0188588	0.0196228	0.336521	0.472988
4	S4_23908000	23908000	A	G	0.155194	0.0185636	0.0193158	0.336525	0.472983
6	S6_3467090	3467090	G	A	0.283301	-0.0121524	0.0126456	0.336554	0.472945
15	S15_14281649	14281649	A	G	0.370618	-0.0135527	0.0141029	0.336557	0.472941
4	S4_3149310	3149310	A	G	0.337476	0.0152531	0.0158725	0.336564	0.472932
8	S8_25818614	25818614	A	G	0.197578	-0.0182569	0.018999	0.336582	0.472909
15	S15_13543386	13543386	A	G	0.485022	0.0139937	0.0145627	0.336588	0.472901
1	S1_2650821	2650821	A	G	0.0920969	-0.0201543	0.0209745	0.336605	0.472879
15	S15_11906363	11906363	A	G	0.175908	0.0180346	0.0187692	0.336621	0.472859
9	S9_11820209	11820209	A	G	0.352454	0.0153322	0.0159568	0.336623	0.472856
8	S8_30958029	30958029	A	G	0.441683	-0.0141594	0.0147391	0.336719	0.472732
1	S1_19122904	19122904	A	G	0.163799	-0.019747	0.0205556	0.336721	0.47273
1	S1_19122905	19122905	A	G	0.163799	-0.019747	0.0205556	0.336721	0.47273
1	S1_4271830	4271830	A	G	0.266093	-0.0152788	0.0159046	0.336727	0.472722
5	S5_6139219	6139219	G	A	0.264181	-0.0161735	0.0168362	0.336734	0.472713
8	S8_13003630	13003630	A	G	0.0892288	-0.0257599	0.0268157	0.336739	0.472707
12	S12_31068688	31068688	A	G	0.162524	0.0195516	0.0203542	0.336767	0.47267
8	S8_22451433	22451433	A	G	0.0758445	-0.0254121	0.0264559	0.33678	0.472654
17	S17_10684905	10684905	A	G	0.451243	-0.0147694	0.0153773	0.33682	0.472602
17	S17_17137571	17137571	A	G	0.107712	0.0236624	0.0246374	0.33684	0.472576
10	S10_21702077	21702077	A	G	0.314213	0.0140484	0.0146274	0.336845	0.47257
10	S10_21702080	21702080	A	G	0.314213	0.0140484	0.0146274	0.336845	0.47257
5	S5_12636091	12636091	A	G	0.351816	0.0144726	0.0150692	0.336849	0.472565
16	S16_2701816	2701816	A	G	0.356597	0.0158269	0.0164793	0.336849	0.472565
6	S6_21728177	21728177	A	G	0.424156	0.0133719	0.0139233	0.336854	0.472558
4	S4_22962104	22962104	A	G	0.440727	0.0147167	0.0153237	0.336861	0.472549
11	S11_9846826	9846826	A	G	0.298598	-0.0145394	0.0151399	0.336884	0.47252
2	S2_4416429	4416429	A	G	0.381134	-0.0143369	0.0149292	0.336891	0.472511
12	S12_119737	119737	A	G	0.153601	0.0194213	0.0202244	0.33691	0.472486
5	S5_11230374	11230374	G	A	0.173678	0.0162767	0.0169518	0.336967	0.472413
12	S12_31075275	31075275	G	A	0.333015	0.0140379	0.014621	0.336995	0.472377
4	S4_19156182	19156182	A	G	0.15137	-0.019197	0.0199945	0.336997	0.472374
12	S12_11887882	11887882	A	G	0.137986	0.0205888	0.0214447	0.337009	0.472359
14	S14_2847268	2847268	G	A	0.211918	0.0167403	0.0174364	0.337018	0.472347
15	S15_882036	882036	G	A	0.115679	0.022509	0.0234457	0.33703	0.472331
16	S16_1018706	1018706	A	G	0.472913	0.0137315	0.0143032	0.337042	0.472316
9	S9_16698565	16698565	A	G	0.450605	-0.0152807	0.0159176	0.337059	0.472294
8	S8_27179945	27179945	A	G	0.235819	-0.017294	0.0180159	0.337092	0.472252
18	S18_23919233	23919233	A	G	0.312938	-0.0179674	0.018718	0.337108	0.472231
18	S18_23919235	23919235	A	G	0.312938	-0.0179674	0.018718	0.337108	0.472231
15	S15_10876803	10876803	A	G	0.112173	0.0218746	0.0227887	0.337113	0.472224
4	S4_22991246	22991246	G	A	0.24761	0.0159918	0.0166609	0.337136	0.472195
3	S3_25903749	25903749	G	A	0.208732	-0.0190186	0.019816	0.337176	0.472143
7	S7_651096	651096	A	G	0.139579	0.0224977	0.0234411	0.337178	0.472141
9	S9_4924315	4924315	G	A	0.144678	0.020392	0.0212471	0.337181	0.472137
5	S5_24880775	24880775	G	A	0.429254	-0.0144241	0.0150293	0.337191	0.472124
6	S6_17010032	17010032	G	A	0.341938	-0.0150691	0.0157022	0.337216	0.472092
2	S2_12803769	12803769	A	G	0.107143	-0.0302397	0.031511	0.337228	0.472076
6	S6_23149502	23149502	A	G	0.37986	-0.0143102	0.014912	0.337234	0.472069
2	S2_3115124	3115124	G	A	0.32696	0.0143839	0.0149898	0.337268	0.472025
1	S1_20385861	20385861	A	G	0.406947	0.0145092	0.0151205	0.337271	0.472021
18	S18_5965939	5965939	G	A	0.394519	0.0118524	0.0123517	0.337271	0.472021
5	S5_14971461	14971461	A	G	0.357871	-0.0147966	0.0154201	0.337277	0.472013
14	S14_10287566	10287566	G	A	0.470045	-0.0133356	0.0138976	0.337277	0.472013
16	S16_5687796	5687796	A	G	0.164436	0.0212524	0.0221488	0.337293	0.471993
10	S10_657340	657340	G	A	0.41109	-0.0145858	0.0152013	0.337301	0.471982
7	S7_4625779	4625779	A	G	0.232314	0.0146459	0.0152642	0.337309	0.471972
6	S6_26062423	26062423	G	A	0.449649	0.0146621	0.0152812	0.337313	0.471967
4	S4_27463884	27463884	G	A	0.164117	-0.0172408	0.0179702	0.337353	0.471915
9	S9_29016382	29016382	G	A	0.131294	-0.0212175	0.0221156	0.337362	0.471904
12	S12_29397778	29397778	A	G	0.153282	-0.0166874	0.0173946	0.337386	0.471873
13	S13_27916630	27916630	G	A	0.253665	-0.0175047	0.0182465	0.337386	0.471873
6	S6_8031901	8031901	G	A	0.475781	0.0126432	0.0131791	0.337389	0.471869
18	S18_8159936	8159936	G	A	0.498725	0.0134515	0.0140223	0.33741	0.471842
12	S12_2178779	2178779	G	A	0.0975143	0.0236465	0.0246499	0.337411	0.471841
3	S3_20148274	20148274	G	A	0.43021	-0.015117	0.0157587	0.337417	0.471833
11	S11_22413919	22413919	A	G	0.0571429	-0.0380525	0.0396697	0.337441	0.471802
8	S8_25573677	25573677	A	G	0.173678	0.0147012	0.0153261	0.337446	0.471796
1	S1_2527376	2527376	A	G	0.0705615	-0.0393072	0.0409783	0.337449	0.471792
1	S1_2527377	2527377	A	G	0.0705615	-0.0393072	0.0409783	0.337449	0.471792
1	S1_2527379	2527379	A	G	0.0705615	-0.0393072	0.0409783	0.337449	0.471792
1	S1_2527382	2527382	A	G	0.0705615	-0.0393072	0.0409783	0.337449	0.471792
1	S1_2527384	2527384	A	G	0.0705615	-0.0393072	0.0409783	0.337449	0.471792
7	S7_15291526	15291526	A	G	0.318037	0.0155034	0.0161636	0.33748	0.471752
16	S16_16690875	16690875	A	G	0.144505	-0.0264021	0.0275266	0.337483	0.471748
1	S1_33247147	33247147	A	G	0.258126	-0.0162294	0.0169211	0.337497	0.47173
11	S11_26616051	26616051	G	A	0.459847	-0.0114417	0.0119294	0.337498	0.471729
11	S11_26616057	26616057	G	A	0.459847	-0.0114417	0.0119294	0.337498	0.471729
1	S1_24360944	24360944	G	A	0.5	0.0133331	0.0139017	0.337509	0.471715
15	S15_23538627	23538627	A	G	0.128426	-0.02039	0.0212609	0.33754	0.471675
9	S9_12713377	12713377	A	G	0.202996	-0.0167722	0.0174891	0.337552	0.471659
1	S1_14785883	14785883	A	G	0.0997451	0.0236041	0.0246138	0.337569	0.471637
11	S11_13804601	13804601	G	A	0.102747	-0.0295752	0.0308409	0.337578	0.471626
10	S10_25465005	25465005	G	A	0.311982	-0.0134647	0.0140416	0.337604	0.471592
6	S6_1399701	1399701	G	A	0.412683	0.0162721	0.0169696	0.337612	0.471582
7	S7_827350	827350	A	G	0.0946463	0.0253218	0.0264083	0.337629	0.47156
7	S7_827395	827395	A	G	0.0946463	0.0253218	0.0264083	0.337629	0.47156
10	S10_1615781	1615781	A	G	0.469089	-0.0150537	0.0156997	0.337634	0.471554
11	S11_1407577	1407577	A	G	0.206501	0.0171004	0.0178348	0.337646	0.471538
3	S3_16344361	16344361	A	G	0.145953	-0.0199479	0.0208055	0.337669	0.471509
12	S12_1715668	1715668	A	G	0.0669216	0.0259402	0.0270557	0.337674	0.471502
10	S10_25899439	25899439	A	G	0.0688337	0.021771	0.0227079	0.337688	0.471484
10	S10_21654349	21654349	A	G	0.0755258	-0.0264959	0.027637	0.337704	0.471464
1	S1_18221306	18221306	A	G	0.402804	0.0117584	0.0122651	0.337715	0.47145
1	S1_18221307	18221307	A	G	0.402804	0.0117584	0.0122651	0.337715	0.47145
1	S1_18221309	18221309	A	G	0.402804	0.0117584	0.0122651	0.337715	0.47145
1	S1_18221311	18221311	A	G	0.402804	0.0117584	0.0122651	0.337715	0.47145
1	S1_18221312	18221312	A	G	0.402804	0.0117584	0.0122651	0.337715	0.47145
8	S8_1721048	1721048	G	A	0.402486	-0.0152262	0.0158835	0.337751	0.471403
1	S1_24109775	24109775	A	G	0.299554	-0.0154242	0.0160911	0.337781	0.471365
10	S10_25886397	25886397	A	G	0.0522626	0.028499	0.0297324	0.337803	0.471336
11	S11_6369658	6369658	A	G	0.490758	0.013217	0.013789	0.337804	0.471335
5	S5_8209664	8209664	A	G	0.36775	-0.0133056	0.013882	0.337819	0.471316
16	S16_19618877	19618877	A	G	0.260038	0.015583	0.0162582	0.337827	0.471306
5	S5_19756832	19756832	G	A	0.342256	0.0157307	0.0164138	0.337872	0.471248
8	S8_21092198	21092198	G	A	0.380769	0.020691	0.0215898	0.337875	0.471244
14	S14_3546561	3546561	G	A	0.348948	-0.0149331	0.0155819	0.337881	0.471236
11	S11_25154711	25154711	A	G	0.151648	-0.0259792	0.0271092	0.337903	0.471208
16	S16_23688048	23688048	A	G	0.170809	-0.0185152	0.0193216	0.33793	0.471173
11	S11_9085984	9085984	A	G	0.0678776	0.0277626	0.0289721	0.337936	0.471166
10	S10_1675379	1675379	A	G	0.438815	-0.0128723	0.0134335	0.337948	0.47115
4	S4_22378885	22378885	A	G	0.0748885	-0.0280107	0.0292324	0.337959	0.471136
6	S6_27689538	27689538	A	G	0.462396	-0.0154084	0.0160819	0.338002	0.471081
12	S12_3584410	3584410	A	G	0.0608668	0.0291669	0.0304422	0.338009	0.471072
1	S1_21194951	21194951	A	G	0.197259	-0.018089	0.0188805	0.338023	0.471054
15	S15_13580605	13580605	A	G	0.243149	0.0153845	0.0160576	0.338023	0.471054
15	S15_12737402	12737402	A	G	0.144041	-0.0202239	0.0211092	0.338032	0.471042
18	S18_7072138	7072138	A	G	0.115679	0.0218477	0.0228044	0.33804	0.471032
12	S12_1600644	1600644	G	A	0.432122	-0.0129783	0.0135478	0.338081	0.470979
15	S15_25051391	25051391	G	A	0.460484	0.0126424	0.0131976	0.338097	0.470959
15	S15_418977	418977	A	G	0.333652	0.0141045	0.014724	0.338101	0.470954
18	S18_1526937	1526937	A	G	0.210962	-0.016485	0.0172095	0.338113	0.470938
8	S8_19721764	19721764	A	G	0.115041	-0.0184996	0.019313	0.338124	0.470924
2	S2_32234736	32234736	A	G	0.340344	0.014353	0.0149843	0.33813	0.470916
14	S14_7058418	7058418	A	G	0.208732	0.0162606	0.0169763	0.338143	0.4709
6	S6_23583149	23583149	A	G	0.179095	-0.0156488	0.016338	0.338155	0.470884
2	S2_16123320	16123320	A	G	0.477055	-0.0137815	0.0143886	0.338158	0.47088
18	S18_5668646	5668646	A	G	0.124602	0.0186407	0.0194641	0.338215	0.470807
13	S13_13701781	13701781	A	G	0.198534	-0.0172257	0.0179868	0.33822	0.470801
9	S9_27688260	27688260	A	G	0.070427	0.0270606	0.0282575	0.338242	0.470772
9	S9_27767321	27767321	A	G	0.428617	0.0128421	0.0134104	0.338255	0.470756
2	S2_2021712	2021712	A	G	0.259401	-0.0156302	0.0163231	0.338289	0.470712
7	S7_8707025	8707025	A	G	0.131294	0.0206908	0.0216082	0.338292	0.470708
15	S15_6314522	6314522	A	G	0.0927342	0.0205374	0.0214481	0.338294	0.470706
15	S15_6314530	6314530	A	G	0.0927342	0.0205374	0.0214481	0.338294	0.470706
15	S15_6314533	6314533	A	G	0.0927342	0.0205374	0.0214481	0.338294	0.470706
15	S15_6314534	6314534	A	G	0.0927342	0.0205374	0.0214481	0.338294	0.470706
15	S15_1823812	1823812	A	G	0.195666	0.0259374	0.0270877	0.338298	0.470701
15	S15_1823816	1823816	A	G	0.195666	0.0259374	0.0270877	0.338298	0.470701
15	S15_1823817	1823817	A	G	0.195666	0.0259374	0.0270877	0.338298	0.470701
15	S15_1823818	1823818	A	G	0.195666	0.0259374	0.0270877	0.338298	0.470701
15	S15_1823819	1823819	A	G	0.195666	0.0259374	0.0270877	0.338298	0.470701
15	S15_1823821	1823821	A	G	0.195666	0.0259374	0.0270877	0.338298	0.470701
15	S15_1823823	1823823	A	G	0.195666	0.0259374	0.0270877	0.338298	0.470701
2	S2_2370701	2370701	A	G	0.172403	-0.0165579	0.0172923	0.338299	0.470699
13	S13_15276483	15276483	A	G	0.405991	-0.0140241	0.0146462	0.338304	0.470693
10	S10_9278046	9278046	G	A	0.309114	0.0153585	0.0160402	0.338316	0.470677
13	S13_7166062	7166062	A	G	0.183238	-0.0199907	0.0208781	0.338317	0.470676
11	S11_25768375	25768375	A	G	0.196622	-0.0157171	0.0164148	0.33832	0.470672
4	S4_24573834	24573834	A	G	0.196622	0.0172976	0.0180664	0.338341	0.470645
4	S4_26768851	26768851	A	G	0.265774	-0.0155033	0.0161932	0.338367	0.470612
4	S4_26768853	26768853	A	G	0.265774	-0.0155033	0.0161932	0.338367	0.470612
6	S6_1488105	1488105	G	A	0.178139	-0.0179616	0.0187613	0.338376	0.4706
18	S18_9787622	9787622	G	A	0.192798	0.0175575	0.0183391	0.338377	0.470599
17	S17_19887145	19887145	A	G	0.172084	0.0194668	0.0203348	0.338409	0.470558
6	S6_4632468	4632468	A	G	0.290631	0.0152924	0.0159743	0.33841	0.470557
12	S12_7926163	7926163	G	A	0.486616	0.0143953	0.0150378	0.338428	0.470534
15	S15_6781078	6781078	G	A	0.0991077	-0.0230493	0.0240792	0.338452	0.470503
15	S15_6781084	6781084	G	A	0.0991077	-0.0230493	0.0240792	0.338452	0.470503
10	S10_3570054	3570054	A	G	0.0946463	-0.024119	0.025197	0.338458	0.470495
13	S13_26955494	26955494	G	A	0.239962	0.0161507	0.0168727	0.338462	0.47049
8	S8_3986932	3986932	A	G	0.187062	-0.0184651	0.0192914	0.338481	0.470466
1	S1_4438598	4438598	A	G	0.0771192	-0.026678	0.0278729	0.338502	0.470439
4	S4_25133174	25133174	A	G	0.192798	0.0162458	0.0169735	0.338503	0.470437
2	S2_5967070	5967070	G	A	0.183556	-0.0173535	0.0181311	0.338511	0.470427
18	S18_14473729	14473729	A	G	0.181319	-0.0231606	0.0242005	0.338551	0.470376
7	S7_21809174	21809174	A	G	0.0783939	-0.0248092	0.0259235	0.338561	0.470363
16	S16_18095431	18095431	G	A	0.241555	-0.0147192	0.0153814	0.338592	0.470323
4	S4_20912016	20912016	A	G	0.481517	-0.0146418	0.0153005	0.338593	0.470322
13	S13_24963841	24963841	A	G	0.0643722	-0.0271191	0.0283397	0.338603	0.470309
18	S18_11749045	11749045	A	G	0.217336	0.0155655	0.0162664	0.338613	0.470296
18	S18_11749060	11749060	A	G	0.217336	0.0155655	0.0162664	0.338613	0.470296
9	S9_15201064	15201064	A	G	0.219248	-0.0164317	0.0171718	0.338618	0.47029
7	S7_4067769	4067769	G	A	0.155194	0.0196801	0.020567	0.338627	0.470278
17	S17_352275	352275	G	A	0.233907	0.0166466	0.0174006	0.338734	0.470141
9	S9_12713366	12713366	A	G	0.0885915	-0.0252934	0.0264391	0.338736	0.470139
11	S11_18986354	18986354	G	A	0.0726577	0.0247715	0.0258943	0.33875	0.470121
15	S15_9058168	9058168	G	A	0.455067	-0.013766	0.0143909	0.338781	0.470081
3	S3_17844706	17844706	A	G	0.0901848	-0.0249954	0.0261302	0.338783	0.470078
13	S13_5019699	5019699	G	A	0.342894	0.0144029	0.0150568	0.338783	0.470078
13	S13_5019704	5019704	G	A	0.342894	0.0144029	0.0150568	0.338783	0.470078
12	S12_21013102	21013102	A	G	0.303378	0.0158747	0.0165954	0.338784	0.470077
3	S3_4828652	4828652	A	G	0.342575	-0.0159595	0.0166844	0.338793	0.470066
11	S11_20874377	20874377	A	G	0.336201	-0.014058	0.014697	0.338809	0.470045
2	S2_8379574	8379574	A	G	0.494264	0.0132878	0.0138921	0.338819	0.470032
2	S2_8379575	8379575	A	G	0.494264	0.0132878	0.0138921	0.338819	0.470032
2	S2_11092613	11092613	A	G	0.12269	-0.0220069	0.023008	0.338825	0.470025
3	S3_1029081	1029081	A	G	0.490121	-0.0138438	0.0144738	0.338836	0.47001
2	S2_3604092	3604092	G	A	0.202677	0.0177097	0.0185158	0.338837	0.470009
3	S3_3410115	3410115	A	G	0.103569	-0.0231139	0.0241675	0.338868	0.469969
7	S7_3815045	3815045	G	A	0.176864	0.0185909	0.0194384	0.338869	0.469968
4	S4_5733916	5733916	G	A	0.485341	-0.0125568	0.0131294	0.338876	0.469959
13	S13_22997912	22997912	A	G	0.2645	0.0165602	0.017316	0.338893	0.469937
8	S8_7539957	7539957	A	G	0.359465	-0.0140605	0.0147031	0.338924	0.469898
10	S10_192531	192531	A	G	0.120459	-0.0216419	0.0226312	0.338928	0.469893
11	S11_22459557	22459557	A	G	0.12747	-0.0179248	0.0187442	0.338928	0.469893
12	S12_771293	771293	A	G	0.152326	0.0194976	0.020389	0.338931	0.469889
13	S13_13575758	13575758	A	G	0.169535	-0.0182947	0.0191312	0.338933	0.469886
13	S13_13575804	13575804	A	G	0.169535	-0.0182947	0.0191312	0.338933	0.469886
8	S8_32398742	32398742	A	G	0.470682	-0.0148165	0.0154944	0.338946	0.469869
14	S14_2026892	2026892	A	G	0.167304	0.0180004	0.0188247	0.338964	0.469846
13	S13_13792298	13792298	A	G	0.0752747	-0.0346748	0.0362638	0.338981	0.469825
18	S18_4166652	4166652	G	A	0.183556	0.0171523	0.0179385	0.338986	0.469818
12	S12_19370858	19370858	A	G	0.275824	0.0182513	0.019088	0.338988	0.469816
12	S12_27344590	27344590	G	A	0.418738	0.0137678	0.0143993	0.338998	0.469803
4	S4_23953722	23953722	A	G	0.179732	0.0164036	0.0171562	0.339006	0.469793
6	S6_22174929	22174929	G	A	0.358509	-0.0149225	0.0156076	0.33902	0.469775
6	S6_10760823	10760823	G	A	0.447419	0.0280585	0.0293469	0.339022	0.469772
3	S3_6985806	6985806	A	G	0.341619	0.0125717	0.0131493	0.339034	0.469757
7	S7_25410693	25410693	G	A	0.324729	0.0155401	0.016254	0.339034	0.469757
16	S16_24075263	24075263	A	G	0.260357	-0.0158495	0.0165786	0.339063	0.46972
12	S12_29499402	29499402	G	A	0.414277	0.0144923	0.0151599	0.339091	0.469684
1	S1_17514097	17514097	G	A	0.417582	-0.0170266	0.0178122	0.339125	0.46964
14	S14_1642151	1642151	G	A	0.143085	0.0206726	0.021628	0.33916	0.469595
13	S13_27267095	27267095	G	A	0.382409	-0.0149034	0.0155924	0.339166	0.469588
15	S15_1050156	1050156	A	G	0.216699	-0.015962	0.0167006	0.339186	0.469562
15	S15_1050157	1050157	A	G	0.216699	-0.015962	0.0167006	0.339186	0.469562
12	S12_2718433	2718433	G	A	0.40376	0.0145551	0.0152289	0.339197	0.469548
4	S4_22292001	22292001	G	A	0.475143	-0.0119465	0.0124998	0.339207	0.469535
9	S9_24656900	24656900	A	G	0.176546	0.0183861	0.0192385	0.339226	0.469511
2	S2_12746188	12746188	A	G	0.307202	-0.0159521	0.016692	0.339237	0.469497
18	S18_5659354	5659354	A	G	0.282027	-0.0163878	0.0171485	0.339254	0.469475
10	S10_8075339	8075339	A	G	0.35819	-0.0143229	0.0149879	0.33926	0.469467
1	S1_22865498	22865498	A	G	0.3703	0.0146843	0.0153663	0.339267	0.469458
18	S18_7695237	7695237	A	G	0.393563	0.0161169	0.0168655	0.339267	0.469458
14	S14_15923855	15923855	A	G	0.207457	0.017548	0.0183634	0.339278	0.469444
9	S9_6330466	6330466	G	A	0.095921	-0.0236262	0.024726	0.339314	0.469398
12	S12_29896403	29896403	A	G	0.270236	-0.0158052	0.0165412	0.339323	0.469387
2	S2_5854341	5854341	A	G	0.103888	0.0237983	0.024907	0.339333	0.469374
12	S12_5430429	5430429	G	A	0.395475	-0.0148157	0.0155062	0.339339	0.469366
6	S6_21474105	21474105	A	G	0.213187	-0.0227587	0.0238199	0.339352	0.46935
6	S6_11946818	11946818	A	G	0.160293	0.0184232	0.0192824	0.339355	0.469346
10	S10_279055	279055	A	G	0.0946463	0.0208839	0.0218585	0.339367	0.46933
14	S14_8692598	8692598	A	G	0.238462	-0.0213263	0.0223228	0.339395	0.469295
5	S5_19420348	19420348	G	A	0.41109	-0.0141068	0.0147668	0.339425	0.469256
3	S3_3946699	3946699	A	G	0.166985	-0.0188736	0.0197569	0.33943	0.46925
13	S13_3347370	3347370	A	G	0.155194	0.0181468	0.0189963	0.339436	0.469242
5	S5_24407097	24407097	A	G	0.419694	-0.014937	0.0156367	0.339449	0.469225
1	S1_31290224	31290224	A	G	0.43021	0.0142557	0.0149237	0.339454	0.469219
13	S13_341060	341060	A	G	0.0509879	-0.0314897	0.0329664	0.339474	0.469193
13	S13_27268168	27268168	A	G	0.115041	0.0198155	0.0207458	0.339498	0.469163
6	S6_21883487	21883487	G	A	0.419694	0.0155633	0.0162946	0.339515	0.469141
4	S4_8448839	8448839	A	G	0.165392	0.0186831	0.0195614	0.339527	0.469126
4	S4_8448871	8448871	A	G	0.165392	0.0186831	0.0195614	0.339527	0.469126
1	S1_22794610	22794610	G	A	0.217973	-0.0179663	0.0188119	0.339553	0.469092
1	S1_32959714	32959714	A	G	0.217336	-0.0143185	0.0149927	0.33956	0.469083
18	S18_7304687	7304687	G	A	0.469407	-0.0152688	0.0159884	0.339582	0.469055
16	S16_22582410	22582410	A	G	0.125239	-0.0211078	0.0221031	0.339593	0.469041
2	S2_21036785	21036785	A	G	0.0666029	-0.0277255	0.0290336	0.339605	0.469026
17	S17_24425887	24425887	A	G	0.0825366	-0.0248738	0.0260479	0.339616	0.469012
1	S1_31668211	31668211	A	G	0.135755	-0.0211536	0.0221533	0.33964	0.468981
12	S12_8729190	8729190	A	G	0.301147	0.0154801	0.0162117	0.339641	0.46898
1	S1_11473211	11473211	A	G	0.0622155	-0.0387127	0.0405425	0.339645	0.468975
1	S1_11473212	11473212	A	G	0.0622155	-0.0387127	0.0405425	0.339645	0.468975
1	S1_11473213	11473213	A	G	0.0622155	-0.0387127	0.0405425	0.339645	0.468975
1	S1_11473214	11473214	A	G	0.0622155	-0.0387127	0.0405425	0.339645	0.468975
8	S8_5240597	5240597	A	G	0.108987	-0.0207781	0.0217609	0.339659	0.468957
12	S12_5466203	5466203	A	G	0.205226	-0.016824	0.0176198	0.339661	0.468954
6	S6_26925994	26925994	A	G	0.0541746	-0.0313191	0.0328014	0.339675	0.468936
10	S10_1254461	1254461	A	G	0.0818993	0.020456	0.0214257	0.33971	0.468892
10	S10_1254478	1254478	A	G	0.0818993	0.020456	0.0214257	0.33971	0.468892
10	S10_1254489	1254489	A	G	0.0818993	0.020456	0.0214257	0.33971	0.468892
10	S10_1254491	1254491	A	G	0.0818993	0.020456	0.0214257	0.33971	0.468892
17	S17_19547949	19547949	A	G	0.137667	-0.0207193	0.0217021	0.339723	0.468875
17	S17_19547959	19547959	A	G	0.137667	-0.0207193	0.0217021	0.339723	0.468875
1	S1_3867064	3867064	A	G	0.270873	0.0146902	0.0153873	0.339731	0.468865
6	S6_18786446	18786446	A	G	0.356278	0.015968	0.0167269	0.339765	0.468821
18	S18_949286	949286	A	G	0.222116	0.0158119	0.0165645	0.339799	0.468778
14	S14_8780203	8780203	A	G	0.0618228	-0.0302604	0.0317042	0.33985	0.468713
8	S8_32991384	32991384	A	G	0.142129	-0.0196865	0.0206261	0.339857	0.468704
17	S17_24877891	24877891	A	G	0.0927342	-0.0281986	0.0295444	0.339857	0.468704
15	S15_5579094	5579094	A	G	0.0892288	0.0238578	0.0249969	0.339865	0.468694
8	S8_1443982	1443982	A	G	0.435165	-0.0200107	0.0209662	0.339869	0.468688
4	S4_2434644	2434644	A	G	0.0513066	-0.0320995	0.0336324	0.33987	0.468687
12	S12_26335621	26335621	A	G	0.296367	0.0159384	0.0166996	0.339873	0.468683
14	S14_8413301	8413301	A	G	0.177502	0.0184746	0.019358	0.339899	0.46865
4	S4_283979	283979	A	G	0.0882728	-0.0241044	0.0252573	0.339905	0.468642
2	S2_10117898	10117898	G	A	0.273741	0.0158803	0.0166402	0.339917	0.468627
3	S3_15666252	15666252	A	G	0.484385	0.0133891	0.0140306	0.339944	0.468593
3	S3_15666273	15666273	A	G	0.484704	0.0133891	0.0140306	0.339945	0.468591
10	S10_24354359	24354359	A	G	0.431166	0.0147251	0.0154312	0.33996	0.468572
2	S2_3849540	3849540	A	G	0.0656469	0.0263912	0.027657	0.339965	0.468566
2	S2_3849560	3849560	A	G	0.0656469	0.0263912	0.027657	0.339965	0.468566
7	S7_2130597	2130597	A	G	0.275016	0.0165703	0.0173653	0.339971	0.468558
2	S2_31551369	31551369	A	G	0.279796	0.0141274	0.0148053	0.339974	0.468554
4	S4_26586615	26586615	G	A	0.383365	0.0116672	0.0122271	0.339975	0.468553
7	S7_1311992	1311992	A	G	0.345443	-0.0146342	0.0153368	0.339988	0.468536
1	S1_19434711	19434711	A	G	0.0602294	0.0308249	0.032305	0.33999	0.468534
1	S1_34180044	34180044	G	A	0.458572	0.0121252	0.0127079	0.340007	0.468512
16	S16_1085693	1085693	A	G	0.486297	-0.0134599	0.0141071	0.340022	0.468493
15	S15_8298026	8298026	A	G	0.102613	-0.0234626	0.0245911	0.340028	0.468485
16	S16_18095436	18095436	A	G	0.2355	-0.0148556	0.0155704	0.340035	0.468476
8	S8_2066843	2066843	G	A	0.139579	-0.0201554	0.0211256	0.340045	0.468464
5	S5_27084333	27084333	A	G	0.219248	0.0165552	0.0173524	0.340053	0.468453
10	S10_20218933	20218933	A	G	0.11058	0.0199309	0.020893	0.340109	0.468382
10	S10_20218940	20218940	A	G	0.11058	0.0199309	0.020893	0.340109	0.468382
2	S2_10287317	10287317	A	G	0.356597	-0.0144444	0.0151424	0.340133	0.468351
2	S2_10287336	10287336	A	G	0.356597	-0.0144444	0.0151424	0.340133	0.468351
12	S12_28470897	28470897	A	G	0.430848	0.0127429	0.0133588	0.340137	0.468346
1	S1_27353710	27353710	A	G	0.0736138	0.0265874	0.027873	0.340146	0.468335
1	S1_27353716	27353716	A	G	0.0736138	0.0265874	0.027873	0.340146	0.468335
4	S4_26862720	26862720	A	G	0.226577	-0.0167	0.0175077	0.34015	0.46833
12	S12_3572459	3572459	G	A	0.206501	-0.0166934	0.0175009	0.340156	0.468322
6	S6_9971417	9971417	A	G	0.203314	0.0165495	0.0173505	0.340168	0.468307
7	S7_3548807	3548807	A	G	0.185787	0.018761	0.0196691	0.340168	0.468307
4	S4_23775748	23775748	A	G	0.199171	0.0173035	0.0181411	0.340172	0.468301
6	S6_11946821	11946821	G	A	0.40376	-0.014364	0.0150601	0.340196	0.468271
5	S5_1206173	1206173	G	A	0.41587	0.0146708	0.015382	0.340204	0.468261
11	S11_4097329	4097329	A	G	0.0643722	0.0271603	0.0284775	0.340212	0.46825
6	S6_2149683	2149683	A	G	0.0669216	0.0214895	0.0225321	0.340223	0.468236
4	S4_25399286	25399286	A	G	0.188974	0.0173381	0.0181794	0.340226	0.468233
17	S17_26925810	26925810	G	A	0.319312	0.0158713	0.0166416	0.340229	0.468229
13	S13_13223697	13223697	A	G	0.0573614	-0.0262359	0.0275096	0.340236	0.46822
15	S15_6809013	6809013	G	A	0.172084	0.0179089	0.0187793	0.34026	0.468189
10	S10_877874	877874	A	G	0.221479	-0.012166	0.0127582	0.340297	0.468142
10	S10_877878	877878	A	G	0.221479	-0.012166	0.0127582	0.340297	0.468142
9	S9_5938785	5938785	G	A	0.31007	0.0150775	0.0158117	0.340305	0.468132
18	S18_949293	949293	A	G	0.220841	0.0158659	0.0166388	0.340311	0.468124
18	S18_7731871	7731871	G	A	0.305609	0.0144926	0.0151987	0.340314	0.46812
7	S7_802394	802394	A	G	0.35086	0.0136434	0.0143082	0.340318	0.468115
8	S8_27534258	27534258	G	A	0.0500319	-0.0268527	0.0281611	0.340318	0.468115
4	S4_21055843	21055843	A	G	0.161887	0.0196589	0.0206173	0.340329	0.468101
10	S10_10537627	10537627	A	G	0.13225	-0.0185431	0.0194472	0.340332	0.468097
10	S10_10537639	10537639	A	G	0.13225	-0.0185431	0.0194472	0.340332	0.468097
4	S4_23210154	23210154	A	G	0.106756	0.0209477	0.021969	0.340333	0.468096
13	S13_21215322	21215322	A	G	0.398024	-0.014542	0.0152512	0.340336	0.468092
2	S2_1365026	1365026	A	G	0.140854	-0.0183483	0.0192442	0.340363	0.468058
2	S2_1365027	1365027	A	G	0.140854	-0.0183483	0.0192442	0.340363	0.468058
10	S10_8647505	8647505	A	G	0.0748885	0.0270927	0.0284169	0.340388	0.468026
6	S6_26001871	26001871	G	A	0.448693	0.0148356	0.0155613	0.340406	0.468003
17	S17_23895941	23895941	A	G	0.421606	0.0144589	0.0151666	0.340418	0.467987
9	S9_22081231	22081231	A	G	0.201083	-0.017353	0.0182025	0.340421	0.467984
8	S8_31393504	31393504	A	G	0.081262	-0.0267121	0.0280199	0.340425	0.467979
5	S5_6247913	6247913	A	G	0.0522626	0.0312424	0.032773	0.34044	0.467959
4	S4_502885	502885	A	G	0.238687	0.0165259	0.0173358	0.340447	0.46795
2	S2_9986848	9986848	A	G	0.1058	-0.0229145	0.0240382	0.340461	0.467933
3	S3_10377600	10377600	G	A	0.144997	0.0173214	0.0181711	0.340468	0.467924
12	S12_28564644	28564644	A	G	0.392288	0.0147522	0.0154765	0.340488	0.467898
1	S1_20286256	20286256	A	G	0.0521978	0.0445037	0.0466899	0.340502	0.46788
17	S17_21197709	21197709	G	A	0.32696	-0.0145616	0.0152769	0.340502	0.46788
15	S15_7005085	7005085	A	G	0.0541746	-0.0309383	0.0324587	0.34051	0.46787
17	S17_6897280	6897280	A	G	0.217033	-0.0209435	0.021973	0.340516	0.467862
4	S4_26388421	26388421	A	G	0.0761632	0.0237385	0.0249075	0.340556	0.467811
6	S6_2104931	2104931	A	G	0.125275	-0.0272759	0.0286215	0.340598	0.467758
8	S8_32398544	32398544	A	G	0.0933716	0.0245578	0.02577	0.34061	0.467743
13	S13_27317388	27317388	A	G	0.126195	-0.0216851	0.0227558	0.340617	0.467734
17	S17_20537207	20537207	A	G	0.0531108	0.0472898	0.0496249	0.340617	0.467734
17	S17_26228612	26228612	A	G	0.184194	-0.0179415	0.0188276	0.340622	0.467727
4	S4_25343958	25343958	A	G	0.197578	0.0164451	0.0172573	0.340623	0.467726
3	S3_27699016	27699016	A	G	0.155832	-0.0192186	0.0201688	0.340648	0.467694
14	S14_354291	354291	A	G	0.232314	0.0162246	0.0170274	0.340664	0.467674
2	S2_1908873	1908873	A	G	0.251434	-0.0155746	0.0163453	0.340668	0.467669
10	S10_852426	852426	A	G	0.217973	-0.0149379	0.0156778	0.340687	0.467644
4	S4_22750844	22750844	A	G	0.145604	0.0232432	0.0243949	0.340697	0.467632
7	S7_24055026	24055026	A	G	0.116635	-0.0192873	0.0202435	0.340709	0.467616
7	S7_24055049	24055049	A	G	0.116635	-0.0192873	0.0202435	0.340709	0.467616
7	S7_24055056	24055056	A	G	0.116635	-0.0192873	0.0202435	0.340709	0.467616
15	S15_16623244	16623244	G	A	0.495539	-0.0108886	0.011429	0.340734	0.467585
15	S15_16623262	16623262	G	A	0.495539	-0.0108886	0.011429	0.340734	0.467585
17	S17_23367998	23367998	G	A	0.320586	-0.0144696	0.0151878	0.340735	0.467583
14	S14_17264072	17264072	A	G	0.416507	0.0127009	0.0133314	0.340738	0.467579
2	S2_8017337	8017337	A	G	0.456023	0.0124303	0.0130485	0.340779	0.467527
8	S8_11939787	11939787	A	G	0.188018	0.0171152	0.017967	0.340798	0.467503
3	S3_24468738	24468738	A	G	0.387189	0.0143476	0.0150623	0.340818	0.467477
10	S10_1707627	1707627	A	G	0.280752	0.0140379	0.014738	0.340848	0.467439
15	S15_218532	218532	G	A	0.15615	-0.0193376	0.0203022	0.340851	0.467435
1	S1_25422719	25422719	G	A	0.301147	-0.0143919	0.0151099	0.340852	0.467434
18	S18_6468332	6468332	G	A	0.487572	0.0143117	0.0150259	0.340859	0.467425
4	S4_21831312	21831312	A	G	0.181963	0.0166283	0.0174585	0.34087	0.467411
13	S13_2581757	2581757	G	A	0.470682	-0.0133502	0.0140169	0.340874	0.467406
5	S5_23989166	23989166	G	A	0.328872	-0.0146115	0.0153416	0.340891	0.467384
5	S5_2409399	2409399	G	A	0.0602294	-0.0224077	0.0235276	0.340894	0.467381
8	S8_28664106	28664106	A	G	0.146272	0.019159	0.0201175	0.340917	0.467351
18	S18_1556803	1556803	A	G	0.196941	-0.0168319	0.0176741	0.340919	0.467349
4	S4_24719760	24719760	A	G	0.253983	-0.014261	0.0149746	0.340922	0.467345
12	S12_29624677	29624677	G	A	0.0920969	0.0231743	0.0243346	0.340936	0.467327
1	S1_2282698	2282698	G	A	0.376992	0.0122125	0.012824	0.340938	0.467325
15	S15_9653263	9653263	A	G	0.282027	0.0149029	0.0156499	0.340962	0.467294
14	S14_11224372	11224372	A	G	0.232632	0.0135547	0.0142342	0.340965	0.46729
6	S6_25044963	25044963	A	G	0.2355	0.0169462	0.0177961	0.340974	0.467279
3	S3_24162567	24162567	A	G	0.054812	-0.0320598	0.0336682	0.340982	0.467269
17	S17_27224730	27224730	A	G	0.155513	-0.0196072	0.0205911	0.340986	0.467263
14	S14_3092358	3092358	G	A	0.438496	-0.0142668	0.0149831	0.341001	0.467244
1	S1_22329761	22329761	A	G	0.211918	-0.0183721	0.0192946	0.341003	0.467242
13	S13_906985	906985	A	G	0.392288	-0.0126154	0.0132495	0.341028	0.46721
10	S10_2207359	2207359	A	G	0.257143	0.0199904	0.0209955	0.341033	0.467204
15	S15_14416501	14416501	A	G	0.379222	-0.0142216	0.0149367	0.341033	0.467204
2	S2_209100	209100	A	G	0.148821	-0.0193213	0.0202931	0.341041	0.467193
18	S18_6296690	6296690	A	G	0.0598901	0.0322426	0.0338685	0.3411	0.467118
11	S11_19326631	19326631	A	G	0.107075	-0.0205495	0.021586	0.341105	0.467112
14	S14_20043495	20043495	G	A	0.480242	-0.0146475	0.0153867	0.341119	0.467094
14	S14_12531725	12531725	A	G	0.109624	-0.0238656	0.0250726	0.341168	0.467032
3	S3_21273236	21273236	A	G	0.162524	-0.019686	0.020683	0.341199	0.466992
8	S8_31470504	31470504	A	G	0.0710644	0.0277201	0.0291251	0.341219	0.466967
8	S8_31470509	31470509	A	G	0.0710644	0.0277201	0.0291251	0.341219	0.466967
10	S10_24344795	24344795	G	A	0.212443	0.0219686	0.0230823	0.341224	0.46696
13	S13_26416676	26416676	G	A	0.381453	0.0137223	0.0144181	0.341229	0.466954
8	S8_8043555	8043555	A	G	0.477374	-0.0130459	0.0137076	0.341233	0.466949
6	S6_22467341	22467341	G	A	0.451243	0.0138014	0.0145014	0.341235	0.466946
11	S11_6934735	6934735	A	G	0.104844	0.0190137	0.0199788	0.341251	0.466926
3	S3_20059407	20059407	A	G	0.311982	-0.0132184	0.0138897	0.341265	0.466908
13	S13_23797644	23797644	A	G	0.207457	-0.017279	0.0181572	0.341282	0.466887
18	S18_7501059	7501059	G	A	0.394837	0.0132158	0.0138877	0.341289	0.466878
4	S4_25207231	25207231	G	A	0.218929	-0.016878	0.0177362	0.341294	0.466871
11	S11_1740269	1740269	A	G	0.4471	0.0130401	0.0137032	0.341295	0.46687
18	S18_3810350	3810350	A	G	0.179732	-0.0175153	0.018406	0.341295	0.46687
13	S13_9157221	9157221	A	G	0.244105	-0.0166366	0.0174843	0.341344	0.466808
1	S1_29343665	29343665	A	G	0.0662843	0.0241318	0.0253618	0.341348	0.466803
1	S1_29343690	29343690	A	G	0.0662843	0.0241318	0.0253618	0.341348	0.466803
1	S1_22977120	22977120	A	G	0.159975	0.0191865	0.0201653	0.34137	0.466775
15	S15_24803845	24803845	A	G	0.0898662	0.022063	0.0231886	0.34137	0.466775
18	S18_5354703	5354703	G	A	0.418419	0.0144223	0.015158	0.34137	0.466775
8	S8_2065474	2065474	G	A	0.136074	-0.0198558	0.0208692	0.34138	0.466762
8	S8_2065510	2065510	G	A	0.136074	-0.0198558	0.0208692	0.34138	0.466762
3	S3_14795966	14795966	G	A	0.297642	-0.0161011	0.016923	0.341387	0.466753
10	S10_886665	886665	A	G	0.486616	0.013327	0.0140077	0.341401	0.466735
13	S13_11925066	11925066	A	G	0.0840659	0.0326682	0.0343371	0.341403	0.466733
1	S1_7307345	7307345	A	G	0.394519	0.012867	0.0135246	0.341414	0.466719
13	S13_4645098	4645098	A	G	0.351498	-0.01462	0.015368	0.341438	0.466688
15	S15_1827780	1827780	G	A	0.478967	0.015541	0.0163362	0.341439	0.466687
1	S1_26361748	26361748	A	G	0.0688337	-0.0258065	0.027127	0.341441	0.466684
11	S11_3253546	3253546	A	G	0.146272	-0.0200911	0.0211198	0.341455	0.466667
1	S1_33742193	33742193	A	G	0.323136	-0.013604	0.0143014	0.341486	0.466627
1	S1_4753261	4753261	G	A	0.450287	-0.0133956	0.014083	0.341506	0.466602
18	S18_7538927	7538927	A	G	0.0544933	0.0319136	0.0335518	0.341517	0.466588
1	S1_27040184	27040184	A	G	0.179818	0.0246758	0.0259433	0.341532	0.466569
1	S1_27040188	27040188	A	G	0.179818	0.0246758	0.0259433	0.341532	0.466569
1	S1_27040190	27040190	A	G	0.179818	0.0246758	0.0259433	0.341532	0.466569
1	S1_27040195	27040195	A	G	0.179818	0.0246758	0.0259433	0.341532	0.466569
6	S6_890913	890913	A	G	0.0971957	0.0239192	0.0251483	0.34154	0.466558
4	S4_4069745	4069745	G	A	0.499681	-0.0151956	0.0159765	0.341543	0.466555
18	S18_5746469	5746469	A	G	0.25972	0.0161825	0.0170142	0.341548	0.466548
10	S10_1690077	1690077	G	A	0.0688337	0.0268007	0.0281795	0.341569	0.466522
10	S10_1690096	1690096	G	A	0.0688337	0.0268007	0.0281795	0.341569	0.466522
13	S13_20620567	20620567	A	G	0.0965583	0.0235478	0.0247594	0.341571	0.466519
18	S18_4500772	4500772	G	A	0.20989	-0.0206756	0.0217404	0.341595	0.466488
14	S14_11332479	11332479	A	G	0.250478	0.0158161	0.0166309	0.341601	0.466481
5	S5_5183071	5183071	G	A	0.460803	-0.0134294	0.0141213	0.341603	0.466478
4	S4_11938538	11938538	A	G	0.323454	-0.0136841	0.0143892	0.341605	0.466476
10	S10_4604813	4604813	A	G	0.322498	-0.0141584	0.0148881	0.341608	0.466472
3	S3_25915487	25915487	G	A	0.323136	-0.0148793	0.0156469	0.341634	0.466439
9	S9_22658243	22658243	A	G	0.378585	-0.0145775	0.0153301	0.341653	0.466415
1	S1_20650936	20650936	A	G	0.369981	-0.0127728	0.0134324	0.341658	0.466408
11	S11_27037379	27037379	A	G	0.258126	0.01627	0.0171102	0.341659	0.466407
15	S15_23561715	23561715	A	G	0.404079	-0.012797	0.0134581	0.341669	0.466394
5	S5_8040445	8040445	A	G	0.264181	-0.0156976	0.0165086	0.34167	0.466393
7	S7_24539117	24539117	A	G	0.0796686	0.0246021	0.0258734	0.341674	0.466388
15	S15_7271658	7271658	G	A	0.451243	0.0133107	0.0139988	0.341682	0.466378
11	S11_4765405	4765405	A	G	0.123964	-0.0219217	0.0230556	0.341695	0.466361
14	S14_18580475	18580475	G	A	0.487363	-0.0170969	0.0179813	0.341698	0.466358
5	S5_9885331	9885331	A	G	0.398662	0.0146606	0.0154191	0.341701	0.466354
6	S6_14220329	14220329	A	G	0.219567	0.0167643	0.0176318	0.341706	0.466347
11	S11_27200964	27200964	A	G	0.105163	0.0237398	0.0249687	0.341715	0.466336
4	S4_15009207	15009207	A	G	0.153846	0.02415	0.0254004	0.34172	0.46633
9	S9_10250557	10250557	A	G	0.271192	0.0152877	0.0160792	0.341721	0.466328
11	S11_15792218	15792218	G	A	0.185787	-0.0180756	0.0190121	0.341735	0.466311
11	S11_6555912	6555912	A	G	0.0739324	0.0264375	0.0278074	0.341739	0.466305
13	S13_3278949	3278949	A	G	0.204589	-0.0142316	0.0149691	0.341744	0.466299
2	S2_18493187	18493187	A	G	0.123008	-0.0212122	0.0223121	0.341753	0.466288
12	S12_11446267	11446267	G	A	0.271829	0.015616	0.016427	0.341793	0.466237
18	S18_5899443	5899443	A	G	0.195347	0.0170326	0.0179173	0.341797	0.466232
17	S17_21690443	21690443	A	G	0.0818681	0.0324235	0.0341078	0.341799	0.466229
11	S11_26823824	26823824	A	G	0.498407	0.0143816	0.0151298	0.341831	0.466189
3	S3_26284786	26284786	A	G	0.333015	-0.0148393	0.0156126	0.341874	0.466134
2	S2_1998731	1998731	A	G	0.258764	-0.0155788	0.0163938	0.341968	0.466015
12	S12_6547127	6547127	A	G	0.126832	0.0205829	0.0216599	0.341971	0.466011
1	S1_27576190	27576190	G	A	0.18738	0.0148228	0.0155988	0.341984	0.465994
13	S13_6999844	6999844	A	G	0.111855	-0.0235804	0.0248154	0.341994	0.465982
11	S11_7773030	7773030	A	G	0.0882728	0.0184613	0.0194283	0.341998	0.465976
7	S7_10119219	10119219	A	G	0.394505	0.0169533	0.0178427	0.342033	0.465932
4	S4_21566151	21566151	A	G	0.162205	0.0194377	0.020458	0.342049	0.465912
9	S9_10029307	10029307	G	A	0.219248	-0.0164216	0.0172838	0.342052	0.465908
4	S4_11011050	11011050	G	A	0.126195	0.0195039	0.0205298	0.342098	0.465849
17	S17_24020348	24020348	A	G	0.225303	0.017202	0.018107	0.342103	0.465843
4	S4_8925374	8925374	A	G	0.0532186	0.02907	0.0306009	0.342127	0.465813
14	S14_20013136	20013136	A	G	0.428298	0.0134833	0.0141935	0.342133	0.465805
7	S7_19527347	19527347	G	A	0.144041	0.0193317	0.0203502	0.342139	0.465797
11	S11_22840499	22840499	A	G	0.191205	0.0167661	0.0176508	0.342175	0.465752
10	S10_2413369	2413369	A	G	0.286488	0.0145025	0.015268	0.342182	0.465743
17	S17_16562983	16562983	A	G	0.164117	0.0168788	0.0177699	0.342189	0.465734
13	S13_10672643	10672643	A	G	0.302422	0.0131128	0.0138053	0.342194	0.465728
15	S15_6692637	6692637	A	G	0.310707	-0.0150527	0.015848	0.342204	0.465715
4	S4_26538871	26538871	G	A	0.164755	0.0182726	0.0192382	0.342211	0.465706
12	S12_430390	430390	A	G	0.15137	0.0192536	0.0202712	0.342215	0.465701
8	S8_28179086	28179086	A	G	0.268324	0.0156161	0.0164416	0.342216	0.4657
2	S2_31679502	31679502	A	G	0.251115	0.0161919	0.0170485	0.342237	0.465673
14	S14_11580217	11580217	A	G	0.0956023	-0.0218515	0.0230089	0.342265	0.465638
12	S12_2371545	2371545	A	G	0.180688	-0.0169591	0.0178574	0.342267	0.465635
12	S12_2371567	2371567	A	G	0.180688	-0.0169591	0.0178574	0.342267	0.465635
16	S16_795301	795301	A	G	0.0764818	0.0257863	0.0271535	0.342292	0.465603
12	S12_6651974	6651974	A	G	0.345443	0.0161472	0.0170046	0.342326	0.46556
11	S11_23121279	23121279	A	G	0.137986	-0.0194612	0.0204953	0.342344	0.465537
9	S9_19519023	19519023	G	A	0.0997451	-0.0230271	0.0242509	0.342348	0.465532
10	S10_24656548	24656548	A	G	0.0736138	-0.0271649	0.0286086	0.342348	0.465532
13	S13_1375401	1375401	G	A	0.410453	-0.0221984	0.0233789	0.342363	0.465513
13	S13_1375403	1375403	G	A	0.410453	-0.0221984	0.0233789	0.342363	0.465513
15	S15_9163235	9163235	A	G	0.35819	-0.0152145	0.0160237	0.342368	0.465507
2	S2_9154279	9154279	A	G	0.208413	-0.0174038	0.01833	0.342381	0.46549
8	S8_4648218	4648218	A	G	0.157425	-0.0188657	0.0198706	0.342402	0.465464
18	S18_351868	351868	G	A	0.183875	-0.0185303	0.0195176	0.342409	0.465455
1	S1_32464524	32464524	A	G	0.211281	-0.0150188	0.0158196	0.342428	0.465431
1	S1_32464558	32464558	A	G	0.211281	-0.0150188	0.0158196	0.342428	0.465431
1	S1_32464578	32464578	A	G	0.211281	-0.0150188	0.0158196	0.342428	0.465431
10	S10_20602524	20602524	A	G	0.0933716	0.0246773	0.0259933	0.342432	0.465426
13	S13_25128196	25128196	A	G	0.056724	-0.0302732	0.0318877	0.342433	0.465424
2	S2_14345393	14345393	A	G	0.450924	0.0137367	0.0144695	0.34244	0.465416
10	S10_23552888	23552888	A	G	0.322498	-0.0135157	0.0142369	0.342446	0.465408
6	S6_15575342	15575342	A	G	0.126514	-0.0209463	0.0220643	0.342453	0.465399
10	S10_4826114	4826114	G	A	0.184831	0.017901	0.0188572	0.342473	0.465374
3	S3_22791045	22791045	A	G	0.082218	-0.0255456	0.0269104	0.342475	0.465371
8	S8_3995423	3995423	A	G	0.0930529	0.0239499	0.0252294	0.342475	0.465371
14	S14_3253368	3253368	A	G	0.0672403	0.0287479	0.0302841	0.342482	0.465362
2	S2_11022140	11022140	A	G	0.235182	-0.0163729	0.0172482	0.342493	0.465348
1	S1_24413354	24413354	G	A	0.44232	0.0143358	0.0151026	0.342505	0.465333
8	S8_24462434	24462434	A	G	0.071383	0.0248466	0.0261761	0.342515	0.46532
8	S8_24462457	24462457	A	G	0.071383	0.0248466	0.0261761	0.342515	0.46532
2	S2_7609250	7609250	A	G	0.18515	0.0186685	0.019668	0.342528	0.465304
7	S7_19004661	19004661	A	G	0.0650096	-0.027259	0.0287185	0.34253	0.465301
7	S7_19004672	19004672	A	G	0.0650096	-0.027259	0.0287185	0.34253	0.465301
5	S5_2563984	2563984	A	G	0.354366	-0.0160102	0.0168689	0.342574	0.465246
3	S3_6447458	6447458	G	A	0.317718	-0.0155411	0.0163754	0.342595	0.465219
15	S15_4796949	4796949	A	G	0.0742511	0.0253537	0.0267162	0.342621	0.465186
7	S7_21930054	21930054	A	G	0.0780752	0.0255804	0.026956	0.342635	0.465168
9	S9_25992349	25992349	A	G	0.224347	-0.0162951	0.0171717	0.342646	0.465154
11	S11_2215448	2215448	A	G	0.321861	-0.0151084	0.0159213	0.342648	0.465152
2	S2_6548288	6548288	A	G	0.071383	-0.0268578	0.0283034	0.34266	0.465137
11	S11_27005951	27005951	A	G	0.067559	0.0274242	0.0289005	0.342661	0.465135
1	S1_25639567	25639567	G	A	0.374124	0.0145925	0.0153781	0.342664	0.465132
3	S3_7969194	7969194	A	G	0.484066	0.0137613	0.0145023	0.34267	0.465124
1	S1_28987898	28987898	A	G	0.254396	-0.023608	0.0248794	0.342672	0.465121
11	S11_7058503	7058503	A	G	0.106119	-0.0215111	0.0226698	0.342677	0.465115
11	S11_7058515	7058515	A	G	0.106119	-0.0215111	0.0226698	0.342677	0.465115
5	S5_2876579	2876579	A	G	0.067559	0.0275032	0.0289861	0.342702	0.465083
5	S5_7872949	7872949	A	G	0.207457	-0.0171132	0.0180359	0.342702	0.465083
1	S1_33573545	33573545	A	G	0.119184	0.0197341	0.0207981	0.342703	0.465082
1	S1_32123890	32123890	G	A	0.429254	0.0125367	0.0132129	0.342712	0.465071
7	S7_371697	371697	A	G	0.299235	-0.0150945	0.015909	0.342718	0.465063
3	S3_18712101	18712101	A	G	0.0576631	-0.0399612	0.0421175	0.342721	0.465059
12	S12_3826508	3826508	A	G	0.131931	-0.0187179	0.0197287	0.342741	0.465034
6	S6_4854214	4854214	G	A	0.350549	0.0197284	0.0207939	0.342743	0.465031
5	S5_1694671	1694671	A	G	0.0914595	0.0236114	0.0248868	0.342747	0.465026
5	S5_23723119	23723119	A	G	0.0544933	0.0299888	0.0316097	0.342763	0.465006
16	S16_1809860	1809860	A	G	0.424793	0.0123146	0.0129805	0.342774	0.464992
13	S13_24972260	24972260	A	G	0.0535373	-0.0293426	0.0309296	0.342779	0.464986
13	S13_24972261	24972261	A	G	0.0535373	-0.0293426	0.0309296	0.342779	0.464986
15	S15_6832363	6832363	G	A	0.17782	0.0178827	0.01885	0.342781	0.464983
8	S8_31393043	31393043	A	G	0.0818993	-0.0263771	0.0278047	0.342796	0.464964
16	S16_23688049	23688049	A	G	0.170491	-0.0183225	0.0193144	0.342801	0.464958
6	S6_16039710	16039710	A	G	0.127788	-0.0208894	0.0220208	0.342814	0.464941
14	S14_7078156	7078156	A	G	0.477374	-0.0137537	0.0144989	0.342824	0.464929
15	S15_5508440	5508440	A	G	0.0726577	0.0262815	0.027706	0.342832	0.464919
10	S10_3756889	3756889	A	G	0.315806	-0.0151882	0.0160116	0.342835	0.464915
1	S1_17062556	17062556	A	G	0.103297	0.0285016	0.0300488	0.34287	0.464871
9	S9_10707016	10707016	G	A	0.448375	-0.0133957	0.014123	0.342873	0.464867
3	S3_11506532	11506532	A	G	0.104207	-0.0230652	0.0243182	0.342888	0.464848
15	S15_11522692	11522692	A	G	0.229764	-0.0168535	0.0177691	0.342889	0.464846
15	S15_12113642	12113642	G	A	0.355641	-0.0152562	0.0160858	0.342912	0.464817
3	S3_11167473	11167473	A	G	0.0748885	0.0243976	0.0257247	0.34292	0.464807
10	S10_1228359	1228359	A	G	0.202747	0.0225077	0.0237321	0.342922	0.464805
3	S3_18711870	18711870	A	G	0.0546282	-0.0421644	0.0444608	0.342951	0.464768
16	S16_27841285	27841285	A	G	0.25239	0.015214	0.0160426	0.342952	0.464767
13	S13_7246951	7246951	A	G	0.283939	0.015464	0.0163066	0.342962	0.464754
4	S4_25387235	25387235	A	G	0.0917782	-0.0241407	0.025458	0.343	0.464706
6	S6_6944297	6944297	G	A	0.276374	-0.0205209	0.0216408	0.343002	0.464703
15	S15_25051342	25051342	A	G	0.275335	0.0142932	0.0150736	0.343012	0.464691
12	S12_27671829	27671829	A	G	0.190886	0.0173811	0.0183307	0.343031	0.464667
9	S9_19113487	19113487	G	A	0.222753	-0.0143438	0.0151286	0.343065	0.464624
18	S18_5425927	5425927	A	G	0.460484	-0.0118324	0.0124799	0.343069	0.464619
2	S2_3449880	3449880	A	G	0.460803	-0.0132256	0.01395	0.343093	0.464588
5	S5_25128497	25128497	G	A	0.465902	-0.0119841	0.0126409	0.343108	0.464569
6	S6_1228900	1228900	A	G	0.405035	-0.0141036	0.0148769	0.34312	0.464554
6	S6_24090305	24090305	A	G	0.422881	0.0143148	0.0150998	0.34312	0.464554
6	S6_24090329	24090329	A	G	0.422881	0.0143148	0.0150998	0.34312	0.464554
6	S6_24090355	24090355	A	G	0.422881	0.0143148	0.0150998	0.34312	0.464554
8	S8_3142415	3142415	A	G	0.445188	-0.0112458	0.0118625	0.343123	0.46455
8	S8_3142418	3142418	A	G	0.445188	-0.0112458	0.0118625	0.343123	0.46455
8	S8_3142420	3142420	A	G	0.445188	-0.0112458	0.0118625	0.343123	0.46455
8	S8_3142456	3142456	A	G	0.445188	-0.0112458	0.0118625	0.343123	0.46455
9	S9_28127733	28127733	G	A	0.185787	-0.0166614	0.0175761	0.343151	0.464515
15	S15_8483139	8483139	A	G	0.227852	-0.0168036	0.0177262	0.343155	0.46451
2	S2_10708952	10708952	A	G	0.159018	0.0173388	0.0182912	0.343166	0.464496
2	S2_10708953	10708953	A	G	0.159018	0.0173388	0.0182912	0.343166	0.464496
2	S2_10708954	10708954	A	G	0.159018	0.0173388	0.0182912	0.343166	0.464496
2	S2_10708955	10708955	A	G	0.159018	0.0173388	0.0182912	0.343166	0.464496
2	S2_10708965	10708965	A	G	0.159018	0.0173388	0.0182912	0.343166	0.464496
11	S11_17860592	17860592	A	G	0.364563	-0.0144388	0.0152324	0.343182	0.464475
9	S9_5131605	5131605	G	A	0.400255	0.014594	0.0153967	0.343197	0.464457
9	S9_5131606	5131606	G	A	0.400255	0.014594	0.0153967	0.343197	0.464457
9	S9_29365419	29365419	A	G	0.467495	-0.0139377	0.0147046	0.34321	0.46444
16	S16_25737773	25737773	A	G	0.364882	0.0124455	0.0131303	0.343212	0.464438
4	S4_9146070	9146070	A	G	0.384959	-0.0141982	0.0149797	0.343217	0.464431
10	S10_7436815	7436815	A	G	0.0761632	-0.0201481	0.0212571	0.343217	0.464431
10	S10_16915270	16915270	A	G	0.083174	0.0249853	0.0263612	0.343228	0.464417
1	S1_30386770	30386770	G	A	0.0720204	0.0270971	0.0285894	0.34323	0.464415
5	S5_9885233	9885233	A	G	0.388783	0.0136424	0.0143948	0.343266	0.464369
1	S1_27825521	27825521	G	A	0.328235	-0.01271	0.0134111	0.343273	0.46436
5	S5_679652	679652	A	G	0.475781	-0.0143677	0.0151604	0.343277	0.464355
18	S18_10443064	10443064	A	G	0.198215	-0.0164147	0.0173209	0.34329	0.464339
3	S3_29058710	29058710	G	A	0.367113	-0.0147826	0.015599	0.343304	0.464321
3	S3_29058711	29058711	G	A	0.367113	-0.0147826	0.015599	0.343304	0.464321
3	S3_29058712	29058712	G	A	0.367113	-0.0147826	0.015599	0.343304	0.464321
6	S6_24149761	24149761	A	G	0.413002	0.0150661	0.0158986	0.343313	0.46431
3	S3_5676179	5676179	G	A	0.413639	-0.014387	0.0151824	0.343325	0.464295
4	S4_21001327	21001327	G	A	0.489802	0.0143602	0.0151542	0.34333	0.464288
16	S16_27587800	27587800	G	A	0.262269	-0.0151467	0.0159848	0.343349	0.464264
16	S16_27587805	27587805	G	A	0.262269	-0.0151467	0.0159848	0.343349	0.464264
17	S17_2038325	2038325	A	G	0.340663	0.0131812	0.0139108	0.343359	0.464252
11	S11_23665799	23665799	A	G	0.168897	-0.0194761	0.020555	0.343378	0.464228
11	S11_23665838	23665838	A	G	0.168897	-0.0194761	0.020555	0.343378	0.464228
9	S9_19481777	19481777	A	G	0.276609	-0.014376	0.0151725	0.343384	0.46422
3	S3_26543862	26543862	A	G	0.0528999	-0.030774	0.0324794	0.343387	0.464216
14	S14_347415	347415	A	G	0.131612	0.0204051	0.0215363	0.343398	0.464202
11	S11_15302745	15302745	G	A	0.256214	0.0148239	0.015646	0.343406	0.464192
14	S14_2982438	2982438	A	G	0.352135	0.0154538	0.0163108	0.343407	0.464191
1	S1_1976994	1976994	A	G	0.11044	-0.0279273	0.0294764	0.343412	0.464185
1	S1_28713466	28713466	A	G	0.295411	-0.0123615	0.0130477	0.343428	0.464164
4	S4_26582212	26582212	G	A	0.254621	0.015894	0.0167766	0.34344	0.464149
10	S10_23108404	23108404	A	G	0.477055	-0.0141951	0.0149844	0.343473	0.464107
10	S10_3737216	3737216	G	A	0.36297	0.0157832	0.0166609	0.343475	0.464105
8	S8_5409198	5409198	A	G	0.136393	-0.0182851	0.019303	0.343503	0.464069
16	S16_6011460	6011460	A	G	0.0662843	0.0270199	0.0285257	0.34353	0.464035
4	S4_21320365	21320365	A	G	0.0745698	0.0244678	0.0258316	0.343535	0.464029
14	S14_1922213	1922213	A	G	0.269598	-0.0156586	0.0165315	0.343538	0.464025
15	S15_11458852	11458852	A	G	0.409178	0.0143883	0.0151908	0.34355	0.46401
4	S4_512306	512306	A	G	0.268005	0.0156023	0.0164726	0.343552	0.464008
15	S15_11552509	11552509	A	G	0.215743	0.0170799	0.018033	0.343563	0.463994
13	S13_22607267	22607267	A	G	0.246335	0.0164449	0.0173625	0.343564	0.463992
2	S2_15614403	15614403	A	G	0.285851	0.0157119	0.0165891	0.343574	0.46398
7	S7_3777025	3777025	G	A	0.292224	0.0149339	0.0157677	0.34358	0.463972
7	S7_3777026	3777026	G	A	0.292224	0.0149339	0.0157677	0.34358	0.463972
1	S1_31580750	31580750	A	G	0.159337	-0.0201368	0.0212623	0.343603	0.463943
15	S15_793893	793893	A	G	0.23072	0.0156909	0.0165686	0.343625	0.463915
4	S4_17563922	17563922	A	G	0.200765	-0.0154795	0.0163455	0.343628	0.463911
4	S4_20936616	20936616	A	G	0.359783	-0.0209816	0.0221555	0.343629	0.46391
6	S6_4653942	4653942	A	G	0.400892	0.0158244	0.0167097	0.34363	0.463909
7	S7_1478326	1478326	A	G	0.108031	-0.02181	0.0230306	0.343637	0.4639
5	S5_24281315	24281315	A	G	0.0579987	-0.0301721	0.0318615	0.343651	0.463882
7	S7_25789436	25789436	A	G	0.37253	-0.0129467	0.0136717	0.343652	0.463881
7	S7_25789446	25789446	A	G	0.37253	-0.0129467	0.0136717	0.343652	0.463881
7	S7_25789449	25789449	A	G	0.37253	-0.0129467	0.0136717	0.343652	0.463881
13	S13_6086970	6086970	G	A	0.494901	0.0139462	0.0147271	0.343653	0.46388
3	S3_1435673	1435673	G	A	0.46399	0.0150528	0.0158961	0.343664	0.463866
17	S17_18197619	18197619	A	G	0.213193	-0.015242	0.0160961	0.34367	0.463858
14	S14_8581999	8581999	A	G	0.103569	-0.0203657	0.0215073	0.34368	0.463846
9	S9_2631214	2631214	A	G	0.103569	0.0227853	0.0240627	0.343682	0.463843
2	S2_8379423	8379423	A	G	0.491714	0.0138632	0.0146406	0.343688	0.463836
6	S6_25044951	25044951	A	G	0.24283	0.0165101	0.0174361	0.343696	0.463826
6	S6_25044956	25044956	A	G	0.24283	0.0165101	0.0174361	0.343696	0.463826
15	S15_6351009	6351009	G	A	0.311663	-0.0152873	0.0161449	0.343701	0.463819
18	S18_8479729	8479729	G	A	0.175824	0.0225877	0.0238559	0.343722	0.463793
14	S14_2669317	2669317	A	G	0.196622	-0.0159032	0.0167968	0.343742	0.463767
6	S6_20687864	20687864	G	A	0.408222	-0.0140873	0.014879	0.343748	0.46376
4	S4_838090	838090	A	G	0.055768	-0.0271101	0.0286344	0.343756	0.46375
4	S4_838091	838091	A	G	0.055768	-0.0271101	0.0286344	0.343756	0.46375
1	S1_31945507	31945507	A	G	0.263862	-0.0149783	0.0158208	0.343768	0.463735
11	S11_8357401	8357401	A	G	0.2355	0.0161616	0.0170718	0.343799	0.463695
2	S2_552557	552557	A	G	0.131931	-0.020259	0.0214003	0.343808	0.463684
1	S1_24802399	24802399	G	A	0.272467	0.014596	0.0154183	0.34381	0.463681
8	S8_28699220	28699220	A	G	0.207138	0.0175906	0.0185817	0.343811	0.46368
8	S8_28699232	28699232	A	G	0.207138	0.0175906	0.0185817	0.343811	0.46368
16	S16_26184721	26184721	G	A	0.492033	0.013334	0.0140855	0.343819	0.46367
1	S1_3463212	3463212	A	G	0.0774379	0.0260573	0.0275264	0.343828	0.463659
12	S12_7325672	7325672	A	G	0.491077	0.0139747	0.0147627	0.343832	0.463654
3	S3_12794492	12794492	A	G	0.166985	-0.0174874	0.0184743	0.343852	0.463628
18	S18_10415590	10415590	A	G	0.0758445	0.0272887	0.0288303	0.343879	0.463594
16	S16_27119324	27119324	A	G	0.215934	0.0210099	0.0221969	0.343881	0.463592
14	S14_12385969	12385969	G	A	0.0847674	-0.0203728	0.0215243	0.343892	0.463578
9	S9_22121027	22121027	A	G	0.424793	-0.0138127	0.014594	0.343912	0.463553
18	S18_2835472	2835472	A	G	0.119184	0.0213498	0.0225576	0.343916	0.463548
14	S14_1787767	1787767	A	G	0.212556	-0.0171106	0.0180789	0.343925	0.463536
5	S5_18016126	18016126	A	G	0.173996	-0.0179197	0.0189346	0.343944	0.463512
14	S14_21927120	21927120	A	G	0.138305	0.0169	0.017859	0.343995	0.463448
14	S14_21927122	21927122	A	G	0.138305	0.0169	0.017859	0.343995	0.463448
14	S14_21927125	21927125	A	G	0.138305	0.0169	0.017859	0.343995	0.463448
14	S14_21927126	21927126	A	G	0.138305	0.0169	0.017859	0.343995	0.463448
15	S15_8281401	8281401	A	G	0.104207	-0.023254	0.0245752	0.344027	0.463407
3	S3_3284868	3284868	A	G	0.499681	-0.0139791	0.0147738	0.344043	0.463387
1	S1_15194198	15194198	A	G	0.173359	0.014624	0.0154559	0.344059	0.463367
16	S16_27892111	27892111	A	G	0.217655	0.0159297	0.0168362	0.344067	0.463357
1	S1_22983781	22983781	A	G	0.139579	0.0204049	0.0215664	0.344076	0.463346
3	S3_11506490	11506490	A	G	0.358827	-0.0142996	0.0151142	0.344094	0.463323
7	S7_6682947	6682947	A	G	0.114404	0.0189511	0.020031	0.344105	0.463309
4	S4_10815335	10815335	A	G	0.195985	0.0148499	0.0156967	0.344122	0.463288
1	S1_21327118	21327118	A	G	0.202677	-0.0175425	0.0185433	0.344132	0.463275
10	S10_20759290	20759290	A	G	0.433716	-0.0149243	0.0157758	0.344137	0.463269
8	S8_5039477	5039477	A	G	0.107075	-0.0223789	0.0236561	0.344142	0.463262
5	S5_7690335	7690335	A	G	0.0714286	0.0319642	0.0337884	0.344143	0.463261
9	S9_26956435	26956435	A	G	0.0908222	0.0248104	0.0262263	0.344143	0.463261
14	S14_1712368	1712368	G	A	0.135437	0.0211372	0.0223435	0.344143	0.463261
14	S14_1712375	1712375	G	A	0.135437	0.0211372	0.0223435	0.344143	0.463261
12	S12_26817997	26817997	G	A	0.273104	-0.0156836	0.016579	0.344151	0.463251
12	S12_15256719	15256719	G	A	0.0656469	-0.0269783	0.0285204	0.344184	0.463209
12	S12_3614812	3614812	A	G	0.199171	-0.0165646	0.0175114	0.344185	0.463208
12	S12_3614836	3614836	A	G	0.199171	-0.0165646	0.0175114	0.344185	0.463208
11	S11_2253636	2253636	A	G	0.137986	-0.0208762	0.02207	0.344197	0.463193
9	S9_27836065	27836065	A	G	0.26673	0.0155273	0.0164166	0.344233	0.463147
7	S7_24836107	24836107	A	G	0.442001	0.0263334	0.0278418	0.344238	0.463141
12	S12_28079898	28079898	A	G	0.166667	-0.0180151	0.019047	0.344238	0.463141
3	S3_1040178	1040178	A	G	0.479924	-0.0142783	0.0150965	0.34425	0.463126
10	S10_20602575	20602575	A	G	0.401848	0.0147958	0.0156438	0.344253	0.463122
14	S14_6070388	6070388	A	G	0.0659656	0.0281415	0.029755	0.344263	0.46311
14	S14_11198263	11198263	A	G	0.271829	0.0142399	0.0150567	0.344276	0.463093
15	S15_25051462	25051462	G	A	0.356915	0.0129779	0.0137223	0.344276	0.463093
1	S1_7734825	7734825	G	A	0.385277	0.0135532	0.0143307	0.344277	0.463092
9	S9_27754189	27754189	A	G	0.222435	0.0136322	0.0144149	0.3443	0.463063
3	S3_16663842	16663842	G	A	0.475781	-0.0142577	0.0150763	0.344301	0.463062
18	S18_7508446	7508446	A	G	0.26928	0.0147327	0.0155787	0.344305	0.463057
7	S7_24142583	24142583	G	A	0.315169	0.0148873	0.0157425	0.344315	0.463044
11	S11_24372637	24372637	A	G	0.279477	-0.0158835	0.016796	0.344316	0.463043
17	S17_22048253	22048253	G	A	0.434353	-0.0131844	0.0139418	0.344317	0.463042
16	S16_21064450	21064450	A	G	0.162637	0.0224783	0.0237699	0.34432	0.463038
14	S14_11966179	11966179	G	A	0.181326	0.0178015	0.0188244	0.344321	0.463036
14	S14_11966181	11966181	G	A	0.181326	0.0178015	0.0188244	0.344321	0.463036
3	S3_25147528	25147528	A	G	0.393244	0.0136414	0.0144253	0.344323	0.463034
4	S4_6314815	6314815	A	G	0.16348	0.0188348	0.0199172	0.344325	0.463031
4	S4_6314831	6314831	A	G	0.16348	0.0188348	0.0199172	0.344325	0.463031
2	S2_2323549	2323549	A	G	0.222753	-0.0165771	0.0175298	0.344326	0.46303
18	S18_10859572	10859572	A	G	0.0621415	0.0257681	0.0272494	0.344332	0.463023
9	S9_5839527	5839527	A	G	0.262269	-0.0150178	0.0158815	0.344343	0.463009
6	S6_25152197	25152197	A	G	0.0634162	0.0296621	0.0313684	0.34435	0.463
10	S10_11069681	11069681	G	A	0.369025	0.014227	0.015047	0.344401	0.462936
11	S11_26314157	26314157	A	G	0.158381	0.0204726	0.0216542	0.344438	0.462889
13	S13_25128487	25128487	A	G	0.308158	-0.0142967	0.015122	0.344445	0.46288
16	S16_22809572	22809572	A	G	0.200127	0.016275	0.017215	0.344455	0.462868
16	S16_22809622	22809622	A	G	0.200127	0.016275	0.017215	0.344455	0.462868
3	S3_22980957	22980957	A	G	0.15615	0.0184835	0.0195513	0.344463	0.462857
16	S16_9592824	9592824	G	A	0.185787	0.015778	0.0166897	0.344469	0.46285
7	S7_26818392	26818392	A	G	0.43021	-0.0258534	0.0273478	0.344477	0.46284
5	S5_25878965	25878965	G	A	0.396431	0.014275	0.0151005	0.344487	0.462827
8	S8_27643951	27643951	A	G	0.1587	0.0189306	0.0200252	0.344487	0.462827
18	S18_5039206	5039206	A	G	0.299235	0.0149293	0.0157926	0.344487	0.462827
9	S9_23993183	23993183	A	G	0.215105	0.0169631	0.0179442	0.344493	0.46282
18	S18_6893747	6893747	A	G	0.390376	-0.0134645	0.0142434	0.344499	0.462812
1	S1_24140688	24140688	A	G	0.36775	0.0151932	0.0160727	0.344516	0.462791
3	S3_24381811	24381811	G	A	0.457616	0.0139922	0.0148022	0.344517	0.462789
17	S17_18299071	18299071	A	G	0.292862	0.0153685	0.0162583	0.344521	0.462784
14	S14_20007097	20007097	A	G	0.427661	0.0134021	0.0141787	0.344543	0.462757
15	S15_8275747	8275747	A	G	0.112492	-0.0181648	0.0192185	0.34457	0.462723
14	S14_2386401	2386401	A	G	0.257808	-0.0146562	0.0155072	0.344598	0.462687
5	S5_5134434	5134434	G	A	0.278203	-0.0146805	0.015533	0.344599	0.462686
10	S10_7068719	7068719	A	G	0.0528999	-0.0329474	0.0348645	0.344652	0.462619
4	S4_26031729	26031729	A	G	0.0952836	0.0202331	0.0214114	0.344676	0.462589
13	S13_3090702	3090702	A	G	0.426386	-0.0144266	0.0152675	0.344699	0.46256
14	S14_9912618	9912618	A	G	0.166348	-0.018416	0.0194898	0.344706	0.462551
9	S9_24518146	24518146	A	G	0.245379	0.0159711	0.0169025	0.344714	0.462541
2	S2_14683524	14683524	G	A	0.40631	-0.0134856	0.0142721	0.344717	0.462537
17	S17_4494299	4494299	A	G	0.35341	-0.0118611	0.0125543	0.344769	0.462472
2	S2_630573	630573	A	G	0.210644	-0.0166822	0.017658	0.344793	0.462442
5	S5_9042656	9042656	A	G	0.460803	-0.014595	0.0154492	0.344807	0.462424
7	S7_22164637	22164637	A	G	0.140854	0.0200063	0.0211777	0.344819	0.462409
1	S1_4019963	4019963	A	G	0.422562	-0.0145861	0.0154408	0.344841	0.462381
7	S7_19539822	19539822	A	G	0.156593	-0.0248158	0.0262715	0.344868	0.462347
2	S2_1493111	1493111	A	G	0.381453	-0.0139555	0.0147749	0.344891	0.462318
2	S2_11521062	11521062	A	G	0.136571	-0.025445	0.0269395	0.344901	0.462306
16	S16_21799493	21799493	A	G	0.357234	-0.0141408	0.0149716	0.344908	0.462297
15	S15_25679299	25679299	A	G	0.208791	0.0196439	0.0207982	0.344915	0.462288
17	S17_18671943	18671943	A	G	0.292857	-0.0196674	0.0208245	0.344946	0.462249
6	S6_17365625	17365625	A	G	0.215105	0.0166853	0.017667	0.34495	0.462244
4	S4_9822326	9822326	A	G	0.1587	0.0189838	0.0201021	0.344981	0.462205
4	S4_13411351	13411351	A	G	0.161887	0.0187033	0.0198054	0.344988	0.462196
6	S6_26651282	26651282	G	A	0.315806	0.0150976	0.0159876	0.345001	0.46218
13	S13_20847772	20847772	A	G	0.492989	-0.0132942	0.0140781	0.345008	0.462171
5	S5_15816210	15816210	A	G	0.285165	-0.0187289	0.0198341	0.345028	0.462146
10	S10_2533065	2533065	G	A	0.0672403	0.0282244	0.029892	0.34506	0.462105
17	S17_8153692	8153692	A	G	0.398343	-0.0134451	0.0142398	0.345072	0.46209
13	S13_9551854	9551854	A	G	0.161887	-0.018752	0.0198604	0.345073	0.462089
16	S16_2703540	2703540	A	G	0.1826	0.0169702	0.0179733	0.345073	0.462089
1	S1_6381032	6381032	A	G	0.186424	-0.0177615	0.0188121	0.345092	0.462065
8	S8_26263927	26263927	A	G	0.247929	0.0158905	0.0168309	0.345104	0.46205
5	S5_26224880	26224880	A	G	0.132569	-0.0200965	0.0212859	0.345107	0.462046
5	S5_26340765	26340765	A	G	0.121415	0.0204861	0.0216988	0.345112	0.46204
3	S3_7873370	7873370	A	G	0.0984704	0.0228053	0.024156	0.345127	0.462021
3	S3_7873373	7873373	A	G	0.0984704	0.0228053	0.024156	0.345127	0.462021
3	S3_25794209	25794209	A	G	0.0901848	-0.0240138	0.0254368	0.34514	0.462005
16	S16_26835947	26835947	A	G	0.10091	-0.0334395	0.0354225	0.34516	0.46198
16	S16_24257246	24257246	A	G	0.38942	0.0147272	0.0156007	0.345164	0.461975
1	S1_28987899	28987899	A	G	0.252747	-0.0234594	0.0248508	0.345165	0.461973
16	S16_27122236	27122236	A	G	0.43021	0.0138555	0.0146783	0.345198	0.461932
12	S12_27520800	27520800	A	G	0.0965583	0.0230012	0.0243672	0.345201	0.461928
1	S1_19571185	19571185	A	G	0.0834927	-0.027319	0.028944	0.345241	0.461878
8	S8_30576195	30576195	A	G	0.374761	0.0129627	0.013734	0.345252	0.461864
18	S18_23165939	23165939	A	G	0.31485	-0.0124833	0.0132263	0.345259	0.461855
11	S11_3253352	3253352	A	G	0.14914	-0.0197899	0.0209686	0.345277	0.461832
15	S15_1160819	1160819	G	A	0.118547	0.0214969	0.0227772	0.345277	0.461832
13	S13_27246914	27246914	A	G	0.329191	0.0196468	0.0208177	0.345295	0.46181
17	S17_2377415	2377415	A	G	0.409178	0.0149474	0.0158397	0.345337	0.461757
18	S18_10478078	10478078	A	G	0.134799	0.0201252	0.021327	0.345348	0.461743
15	S15_11519712	11519712	G	A	0.491396	0.0144078	0.0152683	0.345354	0.461736
15	S15_733241	733241	A	G	0.335883	0.013831	0.0146578	0.345376	0.461708
9	S9_24689040	24689040	A	G	0.205864	0.0173519	0.0183893	0.345379	0.461704
14	S14_16432219	16432219	A	G	0.0500319	0.0331282	0.0351096	0.345393	0.461686
3	S3_8296919	8296919	G	A	0.336813	0.0174227	0.0184652	0.345403	0.461674
7	S7_19582121	19582121	G	A	0.475462	-0.0136499	0.0144671	0.345419	0.461654
5	S5_595214	595214	G	A	0.471957	-0.0147204	0.0156025	0.345443	0.461624
1	S1_17830417	17830417	A	G	0.0653282	-0.0301301	0.0319367	0.345461	0.461601
15	S15_5167687	5167687	A	G	0.41044	-0.0193814	0.0205444	0.345482	0.461575
11	S11_26927090	26927090	A	G	0.123964	0.0204348	0.0216611	0.345483	0.461573
2	S2_8931757	8931757	A	G	0.33652	0.0143204	0.0151803	0.345498	0.461554
13	S13_4003125	4003125	A	G	0.1	0.0284897	0.0302016	0.345519	0.461528
13	S13_3347374	3347374	A	G	0.155832	0.0179619	0.0190413	0.34552	0.461527
4	S4_24474542	24474542	G	A	0.447737	-0.0285152	0.03023	0.34554	0.461502
4	S4_838080	838080	A	G	0.0554493	-0.0270659	0.0286945	0.345557	0.46148
4	S4_838108	838108	A	G	0.0554493	-0.0270659	0.0286945	0.345557	0.46148
6	S6_22467559	22467559	G	A	0.346718	0.0143284	0.015191	0.34557	0.461464
15	S15_5593545	5593545	A	G	0.195985	0.0176853	0.0187501	0.345573	0.46146
16	S16_8991638	8991638	G	A	0.158242	-0.0223823	0.0237301	0.345578	0.461454
2	S2_2818574	2818574	A	G	0.085086	0.0250837	0.0265947	0.345586	0.461444
5	S5_6159597	6159597	G	A	0.393244	-0.0145454	0.0154218	0.34559	0.461439
5	S5_6159615	6159615	G	A	0.393244	-0.0145454	0.0154218	0.34559	0.461439
3	S3_21785859	21785859	A	G	0.453792	0.0139025	0.0147406	0.34561	0.461414
4	S4_24904756	24904756	G	A	0.390057	-0.0133721	0.0141783	0.34561	0.461414
2	S2_1165848	1165848	A	G	0.313894	-0.0143678	0.0152346	0.345625	0.461395
17	S17_21633161	21633161	A	G	0.0824176	0.0320975	0.034034	0.345629	0.46139
10	S10_25796754	25796754	A	G	0.13703	-0.0178842	0.0189633	0.345632	0.461386
3	S3_5034578	5034578	G	A	0.082218	-0.0246089	0.0260942	0.345639	0.461377
3	S3_5034601	5034601	G	A	0.082218	-0.0246089	0.0260942	0.345639	0.461377
14	S14_5823697	5823697	A	G	0.0611855	-0.0229571	0.0243428	0.345643	0.461372
14	S14_978747	978747	A	G	0.144678	0.0191846	0.0203431	0.345656	0.461356
18	S18_10498237	10498237	A	G	0.385596	-0.0140182	0.0148648	0.345656	0.461356
18	S18_10498238	10498238	A	G	0.385596	-0.0140182	0.0148648	0.345656	0.461356
18	S18_10498240	10498240	A	G	0.385596	-0.0140182	0.0148648	0.345656	0.461356
18	S18_10498243	10498243	A	G	0.385596	-0.0140182	0.0148648	0.345656	0.461356
6	S6_13466429	13466429	A	G	0.266093	-0.0143659	0.015234	0.345674	0.461333
9	S9_4535824	4535824	A	G	0.182282	0.0173615	0.0184113	0.345692	0.461311
17	S17_24057662	24057662	A	G	0.34385	0.0139608	0.0148053	0.3457	0.461301
12	S12_7849710	7849710	A	G	0.301147	0.0127343	0.0135049	0.34571	0.461288
5	S5_2409404	2409404	G	A	0.056724	-0.0225432	0.0239073	0.345711	0.461287
8	S8_3049863	3049863	A	G	0.373486	0.0131625	0.013959	0.345711	0.461287
8	S8_3049870	3049870	A	G	0.373486	0.0131625	0.013959	0.345711	0.461287
15	S15_14110077	14110077	G	A	0.314532	0.0130247	0.0138132	0.345722	0.461273
1	S1_19024330	19024330	A	G	0.472594	0.0134822	0.0142985	0.345729	0.461264
1	S1_23327778	23327778	A	G	0.120459	0.0212803	0.0225694	0.34574	0.46125
6	S6_24155449	24155449	A	G	0.0573614	0.0307034	0.0325645	0.345757	0.461229
10	S10_196291	196291	A	G	0.131294	-0.0188248	0.0199661	0.345764	0.46122
9	S9_27328496	27328496	A	G	0.369344	-0.0139363	0.0147813	0.345766	0.461218
4	S4_27211932	27211932	A	G	0.158062	0.0194221	0.0206001	0.345776	0.461205
4	S4_26266828	26266828	G	A	0.447419	0.0123814	0.013133	0.345799	0.461176
4	S4_24521893	24521893	A	G	0.187062	0.0157926	0.0167518	0.345814	0.461157
12	S12_28340410	28340410	A	G	0.383365	0.013914	0.0147591	0.345817	0.461154
18	S18_11983265	11983265	A	G	0.0793499	-0.0212277	0.0225177	0.34583	0.461137
10	S10_20690803	20690803	G	A	0.239643	0.0166205	0.0176314	0.345855	0.461106
13	S13_12148041	12148041	A	G	0.190249	-0.0168254	0.0178492	0.345864	0.461095
13	S13_12148046	12148046	A	G	0.190249	-0.0168254	0.0178492	0.345864	0.461095
10	S10_1437956	1437956	A	G	0.499363	0.0118691	0.0125914	0.345869	0.461088
6	S6_9685143	9685143	G	A	0.498088	0.0140912	0.0149493	0.345884	0.46107
4	S4_23216457	23216457	A	G	0.098789	-0.0235778	0.0250144	0.345901	0.461048
5	S5_25306905	25306905	G	A	0.289038	-0.0151315	0.0160538	0.345913	0.461033
15	S15_23368884	23368884	A	G	0.22967	0.0206933	0.0219548	0.345915	0.461031
17	S17_15099031	15099031	A	G	0.196303	0.0163226	0.0173178	0.34592	0.461024
1	S1_26489022	26489022	A	G	0.213736	-0.0208681	0.0221415	0.345942	0.460997
2	S2_23858308	23858308	A	G	0.142857	-0.0254518	0.0270054	0.345953	0.460983
7	S7_4397681	4397681	A	G	0.141491	-0.0184554	0.0195834	0.345989	0.460938
5	S5_24409886	24409886	G	A	0.113448	0.0214126	0.0227226	0.346014	0.460906
17	S17_23438928	23438928	A	G	0.0615041	-0.0271275	0.0287874	0.346018	0.460901
6	S6_970747	970747	A	G	0.226577	-0.0168473	0.0178781	0.346019	0.4609
12	S12_6895928	6895928	G	A	0.285532	-0.0125903	0.0133607	0.34602	0.460899
5	S5_13975439	13975439	A	G	0.0885915	0.0230193	0.0244294	0.34605	0.460861
2	S2_14460313	14460313	G	A	0.101657	0.0221202	0.0234755	0.346056	0.460854
7	S7_3389943	3389943	A	G	0.0743551	-0.0357188	0.0379104	0.346095	0.460805
8	S8_9665832	9665832	A	G	0.497451	-0.0142343	0.0151077	0.346098	0.460801
1	S1_1974849	1974849	A	G	0.0525813	-0.0328927	0.0349139	0.346138	0.460751
1	S1_30836010	30836010	A	G	0.149451	0.0212267	0.0225319	0.346155	0.460729
7	S7_3153184	3153184	G	A	0.147228	-0.0194857	0.0206843	0.346167	0.460714
9	S9_27834740	27834740	A	G	0.272467	0.0144699	0.0153607	0.34619	0.460685
6	S6_16078406	16078406	A	G	0.121429	0.0282237	0.0299624	0.346207	0.460664
12	S12_31215815	31215815	A	G	0.306565	-0.0142647	0.0151439	0.346221	0.460647
8	S8_31428548	31428548	A	G	0.081262	-0.0262657	0.027885	0.346229	0.460637
12	S12_28102466	28102466	G	A	0.167623	-0.0165049	0.0175229	0.346242	0.46062
4	S4_24660390	24660390	A	G	0.0519439	0.0279292	0.0296521	0.346245	0.460616
3	S3_22740534	22740534	A	G	0.440727	0.0132607	0.0140789	0.346249	0.460611
1	S1_24039723	24039723	A	G	0.397068	0.0148647	0.0157822	0.346261	0.460596
6	S6_4632224	4632224	A	G	0.231358	-0.0166191	0.0176452	0.34627	0.460585
6	S6_4632253	4632253	A	G	0.231358	-0.0166191	0.0176452	0.34627	0.460585
8	S8_2329322	2329322	G	A	0.281071	-0.015207	0.0161464	0.346286	0.460565
8	S8_2329350	2329350	G	A	0.281071	-0.015207	0.0161464	0.346286	0.460565
1	S1_23431938	23431938	A	G	0.0741758	0.0338867	0.0359808	0.346295	0.460554
15	S15_10277143	10277143	A	G	0.261632	0.0160341	0.0170254	0.346307	0.460539
3	S3_491755	491755	A	G	0.366475	-0.0139057	0.0147658	0.346319	0.460524
18	S18_8414585	8414585	A	G	0.0847674	-0.0251617	0.0267186	0.346331	0.460509
18	S18_2097370	2097370	A	G	0.188337	0.0173039	0.0183748	0.346336	0.460502
1	S1_23245980	23245980	A	G	0.124283	-0.0207441	0.0220289	0.346357	0.460476
6	S6_4509280	4509280	A	G	0.153282	0.0181148	0.0192368	0.346358	0.460475
18	S18_2680548	2680548	A	G	0.119184	0.0211225	0.0224316	0.346377	0.460451
18	S18_2680550	2680550	A	G	0.119184	0.0211225	0.0224316	0.346377	0.460451
5	S5_28148826	28148826	A	G	0.248901	-0.0214907	0.0228234	0.346392	0.460432
7	S7_479926	479926	A	G	0.0930529	0.0255797	0.0271664	0.346402	0.46042
8	S8_3632374	3632374	G	A	0.327279	0.0153461	0.0162984	0.346413	0.460406
7	S7_22530748	22530748	A	G	0.138942	0.0207985	0.0220896	0.346421	0.460396
3	S3_7954133	7954133	G	A	0.294774	-0.0149272	0.0158541	0.346433	0.460381
3	S3_7954136	7954136	G	A	0.294774	-0.0149272	0.0158541	0.346433	0.460381
7	S7_2366017	2366017	A	G	0.138623	0.0202557	0.0215139	0.346439	0.460373
7	S7_2366022	2366022	A	G	0.138623	0.0202557	0.0215139	0.346439	0.460373
7	S7_22528665	22528665	A	G	0.149777	0.018297	0.0194344	0.34646	0.460347
7	S7_22528698	22528698	A	G	0.149777	0.018297	0.0194344	0.34646	0.460347
7	S7_22528701	22528701	A	G	0.149777	0.018297	0.0194344	0.34646	0.460347
8	S8_5739228	5739228	A	G	0.13225	0.0207448	0.0220344	0.346462	0.460344
14	S14_18580489	18580489	A	G	0.103846	-0.026009	0.0276263	0.34647	0.460334
14	S14_18580529	18580529	A	G	0.103846	-0.026009	0.0276263	0.34647	0.460334
1	S1_27441355	27441355	A	G	0.294505	-0.0188606	0.0200334	0.346471	0.460333
18	S18_10350895	10350895	G	A	0.237094	-0.0157877	0.0167706	0.346504	0.460292
3	S3_21426246	21426246	A	G	0.347992	-0.0150557	0.0159932	0.346509	0.460285
14	S14_10416478	10416478	A	G	0.212874	0.0173208	0.0183996	0.346517	0.460275
17	S17_25363644	25363644	A	G	0.473231	0.0138214	0.0146832	0.346549	0.460235
8	S8_31263749	31263749	A	G	0.0991077	-0.0202572	0.0215206	0.346555	0.460228
8	S8_32398475	32398475	A	G	0.467814	0.0140226	0.0148975	0.346566	0.460214
8	S8_32398503	32398503	A	G	0.467814	0.0140226	0.0148975	0.346566	0.460214
1	S1_19792060	19792060	A	G	0.0828553	-0.0273535	0.0290619	0.346595	0.460178
2	S2_12445444	12445444	A	G	0.483748	-0.0142653	0.0151564	0.346601	0.46017
11	S11_2551448	2551448	A	G	0.103945	-0.0314577	0.0334232	0.346606	0.460164
17	S17_12452584	12452584	A	G	0.123964	0.0193018	0.0205085	0.346621	0.460145
4	S4_20936656	20936656	A	G	0.316125	0.0193059	0.0205135	0.346638	0.460124
17	S17_21212703	21212703	G	A	0.26673	-0.0156592	0.0166389	0.346644	0.460116
1	S1_15597704	15597704	G	A	0.442857	0.0204091	0.0216861	0.346647	0.460113
2	S2_18804838	18804838	G	A	0.105163	-0.0213036	0.0226369	0.346655	0.460103
9	S9_27436856	27436856	A	G	0.395475	0.0144393	0.0153434	0.346663	0.460093
16	S16_8991611	8991611	G	A	0.253846	-0.0216467	0.023002	0.346664	0.460091
8	S8_25499935	25499935	A	G	0.127788	0.0189289	0.0201144	0.346671	0.460082
8	S8_25499940	25499940	A	G	0.127788	0.0189289	0.0201144	0.346671	0.460082
7	S7_24834692	24834692	G	A	0.432122	-0.0142768	0.015172	0.346708	0.460036
13	S13_1910628	1910628	A	G	0.186424	-0.017617	0.0187225	0.34673	0.460009
7	S7_21083634	21083634	G	A	0.480273	-0.0273968	0.0291178	0.34676	0.459971
2	S2_8380449	8380449	G	A	0.498725	-0.0141144	0.0150012	0.346761	0.45997
2	S2_8380450	8380450	G	A	0.498725	-0.0141144	0.0150012	0.346761	0.45997
7	S7_5542612	5542612	A	G	0.1297	0.0202586	0.0215314	0.346762	0.459969
4	S4_26408294	26408294	A	G	0.202996	-0.0179426	0.0190699	0.346764	0.459966
8	S8_27357905	27357905	A	G	0.156788	0.0187855	0.0199659	0.346767	0.459962
4	S4_20940135	20940135	A	G	0.435946	0.0146528	0.0155747	0.346802	0.459918
4	S4_26709989	26709989	A	G	0.272148	-0.0159057	0.0169074	0.346832	0.459881
8	S8_4763267	4763267	A	G	0.105495	-0.0277435	0.029491	0.346837	0.459875
5	S5_2696393	2696393	A	G	0.43276	-0.014198	0.0150928	0.346854	0.459853
2	S2_2051722	2051722	A	G	0.0799873	-0.0239164	0.0254239	0.346856	0.459851
14	S14_8682953	8682953	A	G	0.0975143	0.0222679	0.0236735	0.346897	0.459799
18	S18_14809361	14809361	A	G	0.153601	0.0194759	0.0207054	0.346901	0.459794
15	S15_11518951	11518951	A	G	0.205864	0.016702	0.0177566	0.346904	0.459791
6	S6_18257490	18257490	A	G	0.166029	-0.0180751	0.0192164	0.346908	0.459786
2	S2_7462977	7462977	A	G	0.139579	-0.0196199	0.020859	0.346912	0.459781
15	S15_13180264	13180264	A	G	0.444551	-0.0123102	0.0130882	0.34693	0.459758
15	S15_13180272	13180272	A	G	0.444551	-0.0123102	0.0130882	0.34693	0.459758
15	S15_1109480	1109480	A	G	0.234544	-0.015729	0.016723	0.346932	0.459756
15	S15_1109481	1109481	A	G	0.234544	-0.015729	0.016723	0.346932	0.459756
9	S9_29280290	29280290	A	G	0.486616	-0.0133384	0.0141815	0.346937	0.459749
4	S4_18824998	18824998	A	G	0.155513	0.0197215	0.0209701	0.346983	0.459692
1	S1_6314845	6314845	A	G	0.305927	-0.015403	0.0163787	0.346999	0.459672
1	S1_22844689	22844689	A	G	0.244742	-0.0150633	0.0160179	0.34701	0.459658
13	S13_16070073	16070073	A	G	0.248247	-0.015888	0.0168949	0.347013	0.459654
8	S8_3781360	3781360	A	G	0.0592734	0.0276043	0.0293542	0.34702	0.459645
8	S8_3781390	3781390	A	G	0.0592734	0.0276043	0.0293542	0.34702	0.459645
13	S13_19580128	19580128	A	G	0.282345	0.0142822	0.0151879	0.347031	0.459632
18	S18_18085583	18085583	A	G	0.337157	-0.0132915	0.0141346	0.347036	0.459625
16	S16_757267	757267	G	A	0.39675	-0.0132496	0.0140901	0.347039	0.459622
8	S8_27613252	27613252	A	G	0.487253	0.0120334	0.012797	0.347045	0.459614
14	S14_8446320	8446320	A	G	0.164436	-0.019154	0.0203699	0.347058	0.459598
12	S12_14967585	14967585	A	G	0.11978	-0.0284728	0.0302803	0.34706	0.459595
12	S12_14967589	14967589	A	G	0.11978	-0.0284728	0.0302803	0.34706	0.459595
4	S4_14702995	14702995	A	G	0.270554	0.0152154	0.0161816	0.347071	0.459582
1	S1_3616628	3616628	A	G	0.154557	0.0148161	0.0157574	0.347082	0.459568
1	S1_33461071	33461071	A	G	0.255895	-0.0160431	0.0170627	0.347091	0.459557
10	S10_23303222	23303222	A	G	0.104844	0.0231518	0.024624	0.34711	0.459533
6	S6_22909147	22909147	A	G	0.229764	-0.0161513	0.0171784	0.347111	0.459532
1	S1_19033688	19033688	G	A	0.275016	0.0145097	0.0154333	0.347138	0.459498
4	S4_24418622	24418622	A	G	0.41587	0.0124904	0.0132855	0.347139	0.459497
3	S3_22979633	22979633	A	G	0.0838113	-0.0250137	0.0266071	0.347159	0.459472
9	S9_27733279	27733279	A	G	0.390057	0.0137086	0.0145822	0.347171	0.459457
5	S5_1971838	1971838	A	G	0.160931	0.0190583	0.0202732	0.347179	0.459447
4	S4_8020115	8020115	A	G	0.162524	0.018964	0.0201734	0.347193	0.459429
2	S2_12374920	12374920	A	G	0.111855	0.0217315	0.0231175	0.347194	0.459428
5	S5_9292047	9292047	A	G	0.338113	-0.015041	0.0160003	0.347194	0.459428
6	S6_21652205	21652205	G	A	0.199809	0.015904	0.0169187	0.347202	0.459418
14	S14_6746376	6746376	G	A	0.399936	0.0148902	0.0158405	0.347213	0.459404
14	S14_23978529	23978529	A	G	0.430529	-0.0108479	0.0115405	0.347227	0.459387
14	S14_23978540	23978540	A	G	0.430529	-0.0108479	0.0115405	0.347227	0.459387
18	S18_10447915	10447915	G	A	0.437859	-0.0147192	0.0156594	0.34724	0.45937
18	S18_7532783	7532783	G	A	0.492989	0.0137057	0.0145813	0.347242	0.459368
11	S11_23262278	23262278	A	G	0.231868	0.0232091	0.0246923	0.347251	0.459356
17	S17_12167142	12167142	A	G	0.242511	0.0159079	0.0169245	0.347251	0.459356
13	S13_5378694	5378694	A	G	0.268005	0.0157026	0.0167062	0.347256	0.45935
14	S14_6070399	6070399	A	G	0.0659656	0.0279205	0.0297051	0.347258	0.459348
11	S11_4954123	4954123	A	G	0.160293	0.0153083	0.0162871	0.347267	0.459336
1	S1_30173435	30173435	A	G	0.367431	0.0124153	0.0132094	0.347276	0.459325
17	S17_26935087	26935087	G	A	0.323773	-0.0150175	0.0159798	0.347328	0.45926
17	S17_26935128	26935128	G	A	0.323773	-0.0150175	0.0159798	0.347328	0.45926
14	S14_11038381	11038381	A	G	0.258764	-0.0156847	0.01669	0.347337	0.459249
9	S9_27043281	27043281	G	A	0.263862	-0.014082	0.0149848	0.347343	0.459241
14	S14_2126765	2126765	A	G	0.24761	-0.0158936	0.0169126	0.347345	0.459239
16	S16_23871108	23871108	A	G	0.339388	0.0149589	0.0159196	0.347398	0.459173
9	S9_23711000	23711000	G	A	0.448056	-0.0140901	0.0149951	0.347401	0.459169
13	S13_22066259	22066259	A	G	0.055768	0.0304459	0.0324025	0.347414	0.459153
14	S14_17988252	17988252	A	G	0.297323	-0.0142052	0.0151181	0.347415	0.459151
11	S11_11467625	11467625	G	A	0.0637363	-0.0382927	0.0407548	0.34743	0.459133
1	S1_1561683	1561683	A	G	0.292862	0.0129161	0.0137476	0.347467	0.459086
15	S15_4385855	4385855	G	A	0.0892288	0.0242756	0.0258389	0.347475	0.459076
3	S3_26351327	26351327	A	G	0.239643	0.0163526	0.0174066	0.347501	0.459044
4	S4_5594183	5594183	A	G	0.123646	0.0193387	0.0205852	0.347502	0.459043
4	S4_5594185	5594185	A	G	0.123646	0.0193387	0.0205852	0.347502	0.459043
7	S7_2095241	2095241	A	G	0.357234	-0.0160834	0.0171202	0.347506	0.459038
9	S9_4577302	4577302	A	G	0.183238	0.017204	0.0183135	0.347516	0.459025
4	S4_2877788	2877788	G	A	0.411727	-0.0134429	0.0143102	0.347531	0.459006
7	S7_16581221	16581221	A	G	0.0528999	0.0302681	0.0322216	0.347539	0.458996
7	S7_16581222	16581222	A	G	0.0528999	0.0302681	0.0322216	0.347539	0.458996
2	S2_11092715	11092715	A	G	0.354047	-0.0138668	0.014762	0.347547	0.458986
3	S3_13878418	13878418	A	G	0.0587912	0.0386747	0.0411718	0.347552	0.45898
1	S1_33449258	33449258	A	G	0.256851	-0.0159757	0.0170079	0.347571	0.458956
14	S14_19277659	19277659	A	G	0.115997	0.0212149	0.0225872	0.347606	0.458913
4	S4_10815321	10815321	A	G	0.198215	0.0145653	0.0155081	0.347625	0.458889
18	S18_23165968	23165968	A	G	0.247929	-0.0130795	0.0139262	0.347627	0.458886
8	S8_23122290	23122290	A	G	0.333015	0.0113387	0.0120728	0.347629	0.458884
5	S5_27153303	27153303	A	G	0.43276	0.0139564	0.014861	0.347662	0.458843
6	S6_17740596	17740596	A	G	0.43754	0.014177	0.0150962	0.347676	0.458825
9	S9_28615680	28615680	A	G	0.119503	0.0217332	0.0231432	0.34769	0.458808
1	S1_25178719	25178719	A	G	0.463034	-0.0121234	0.0129103	0.347705	0.458789
10	S10_19523967	19523967	G	A	0.0611855	0.0301177	0.032073	0.347712	0.45878
14	S14_15376938	15376938	A	G	0.235182	0.0155705	0.0165817	0.347724	0.458765
1	S1_3465794	3465794	A	G	0.0847674	0.0261055	0.0278017	0.347737	0.458749
17	S17_21044892	21044892	A	G	0.413958	-0.014312	0.0152429	0.347767	0.458712
1	S1_22186444	22186444	A	G	0.404716	0.0135376	0.0144182	0.347773	0.458704
14	S14_11705264	11705264	A	G	0.107712	-0.0204974	0.021831	0.347776	0.4587
17	S17_10720203	10720203	G	A	0.365201	0.0136991	0.0145905	0.347781	0.458694
5	S5_22900055	22900055	G	A	0.449649	0.0141609	0.0150826	0.347788	0.458685
1	S1_32345344	32345344	A	G	0.251434	-0.0151012	0.0160843	0.347794	0.458678
1	S1_26551523	26551523	G	A	0.494901	0.011049	0.0117684	0.3478	0.45867
4	S4_26037097	26037097	G	A	0.470045	0.0131573	0.0140141	0.347803	0.458667
7	S7_2468331	2468331	A	G	0.115997	-0.0215147	0.0229166	0.347819	0.458647
7	S7_2468368	2468368	A	G	0.115997	-0.0215147	0.0229166	0.347819	0.458647
14	S14_5670088	5670088	A	G	0.263187	0.0197601	0.0210496	0.347866	0.458588
10	S10_4790636	4790636	G	A	0.476737	0.0123057	0.0131094	0.347888	0.458561
17	S17_3389871	3389871	A	G	0.425749	-0.0150619	0.0160471	0.347933	0.458504
7	S7_21806866	21806866	A	G	0.085086	-0.0232492	0.0247711	0.347956	0.458476
9	S9_27066552	27066552	A	G	0.178571	0.0254285	0.0270955	0.347999	0.458422
13	S13_17429054	17429054	G	A	0.272785	-0.0129049	0.0137509	0.348001	0.45842
9	S9_28549373	28549373	G	A	0.351179	0.0140897	0.015014	0.348022	0.458393
9	S9_28549381	28549381	G	A	0.351179	0.0140897	0.015014	0.348022	0.458393
14	S14_8594107	8594107	A	G	0.0624602	-0.0296134	0.0315567	0.348029	0.458385
3	S3_25514582	25514582	A	G	0.142447	0.0204995	0.0218449	0.348033	0.45838
8	S8_30648952	30648952	A	G	0.262906	0.0163581	0.0174319	0.348041	0.45837
8	S8_30648968	30648968	A	G	0.262906	0.0163581	0.0174319	0.348041	0.45837
8	S8_30648999	30648999	A	G	0.262906	0.0163581	0.0174319	0.348041	0.45837
2	S2_20824783	20824783	A	G	0.333333	0.0127529	0.0135904	0.34805	0.458358
9	S9_22697707	22697707	G	A	0.216061	-0.0164307	0.0175096	0.34805	0.458358
15	S15_11832290	11832290	G	A	0.439452	0.0143873	0.0153335	0.348096	0.458301
18	S18_784151	784151	G	A	0.40854	0.0149374	0.0159205	0.348116	0.458276
14	S14_6667792	6667792	A	G	0.0532186	-0.0307541	0.0327797	0.348137	0.45825
2	S2_18417035	18417035	G	A	0.108791	0.02829	0.0301539	0.348149	0.458235
3	S3_22579448	22579448	G	A	0.222753	0.0163289	0.017405	0.348156	0.458226
12	S12_22456710	22456710	A	G	0.285214	0.0163253	0.0174013	0.348161	0.45822
4	S4_3884854	3884854	G	A	0.18993	0.0172419	0.0183791	0.348181	0.458195
10	S10_1692134	1692134	G	A	0.0736138	0.0248695	0.02651	0.348183	0.458192
18	S18_1706307	1706307	A	G	0.233588	0.0154097	0.0164264	0.348188	0.458186
2	S2_2065523	2065523	G	A	0.479286	-0.0134554	0.0143432	0.348192	0.458181
2	S2_4636330	4636330	G	A	0.364563	-0.0146058	0.0155695	0.348193	0.45818
2	S2_4636338	4636338	G	A	0.364563	-0.0146058	0.0155695	0.348193	0.45818
13	S13_24871397	24871397	A	G	0.0503505	-0.0312578	0.0333217	0.348213	0.458155
6	S6_25490913	25490913	A	G	0.0873626	0.0323012	0.0344351	0.348229	0.458135
6	S6_22884973	22884973	A	G	0.34863	-0.0149743	0.0159639	0.348239	0.458123
4	S4_3022677	3022677	A	G	0.111217	-0.0209617	0.0223477	0.348255	0.458103
14	S14_9455617	9455617	G	A	0.115679	-0.022883	0.0243982	0.348297	0.45805
18	S18_21934977	21934977	A	G	0.119184	-0.0184848	0.019709	0.348304	0.458042
1	S1_4668044	4668044	G	A	0.428936	-0.0140854	0.0150184	0.34831	0.458034
11	S11_18190838	18190838	A	G	0.336201	0.016085	0.017151	0.348325	0.458015
2	S2_4715063	4715063	A	G	0.105163	0.0229407	0.0244624	0.348349	0.457985
2	S2_11003216	11003216	A	G	0.199171	-0.016797	0.0179118	0.348367	0.457963
1	S1_34163433	34163433	A	G	0.0528999	-0.0307682	0.0328109	0.348376	0.457952
16	S16_25305713	25305713	A	G	0.0961538	-0.0278018	0.0296481	0.348385	0.457941
8	S8_28290013	28290013	G	A	0.499363	0.013982	0.0149108	0.348396	0.457927
12	S12_7758915	7758915	A	G	0.159337	0.0185884	0.0198234	0.3484	0.457922
3	S3_3946234	3946234	A	G	0.298598	-0.0152529	0.0162678	0.348442	0.45787
1	S1_26822221	26822221	G	A	0.397068	0.0134635	0.0143593	0.348445	0.457866
6	S6_23705877	23705877	A	G	0.167304	0.0184678	0.0196976	0.348467	0.457838
12	S12_31137486	31137486	A	G	0.166348	0.0176525	0.0188282	0.348471	0.457833
10	S10_26174263	26174263	A	G	0.055768	0.0257245	0.0274386	0.348485	0.457816
14	S14_1553819	1553819	A	G	0.421925	0.013757	0.0146741	0.348502	0.457795
2	S2_1611274	1611274	A	G	0.218611	0.0131039	0.0139786	0.348537	0.457751
6	S6_21948732	21948732	G	A	0.189293	0.0177009	0.0188827	0.348546	0.45774
9	S9_27687972	27687972	A	G	0.173359	0.0178422	0.019034	0.34856	0.457722
9	S9_29002753	29002753	A	G	0.0911409	0.0187204	0.019971	0.348563	0.457719
3	S3_7062815	7062815	G	A	0.277884	0.0140251	0.0149635	0.34861	0.45766
8	S8_27913516	27913516	A	G	0.259082	-0.015158	0.0161722	0.348611	0.457659
11	S11_10774362	10774362	A	G	0.12014	0.0183755	0.0196061	0.348639	0.457624
11	S11_10774363	10774363	A	G	0.12014	0.0183755	0.0196061	0.348639	0.457624
11	S11_10774364	10774364	A	G	0.12014	0.0183755	0.0196061	0.348639	0.457624
3	S3_22565569	22565569	G	A	0.316125	0.0148731	0.0158696	0.348654	0.457605
10	S10_22926251	22926251	G	A	0.493627	-0.0158759	0.0169397	0.348655	0.457604
2	S2_29144508	29144508	A	G	0.0790312	-0.0232857	0.0248465	0.348665	0.457592
16	S16_22709128	22709128	A	G	0.153282	0.0174796	0.0186513	0.348668	0.457588
15	S15_7215132	7215132	A	G	0.152008	0.0185703	0.0198156	0.348678	0.457575
1	S1_4573682	4573682	A	G	0.0828553	0.0210279	0.0224387	0.348694	0.457556
5	S5_14314231	14314231	A	G	0.152645	0.0198787	0.0212138	0.348725	0.457517
7	S7_26460908	26460908	A	G	0.179414	0.0184132	0.0196513	0.348761	0.457472
14	S14_6887147	6887147	A	G	0.494583	0.0131867	0.0140735	0.348765	0.457467
8	S8_31393429	31393429	A	G	0.0809433	-0.0263115	0.028081	0.348767	0.457465
8	S8_31393464	31393464	A	G	0.0809433	-0.0263115	0.028081	0.348767	0.457465
2	S2_8559540	8559540	A	G	0.276928	0.0139902	0.0149318	0.348791	0.457435
17	S17_23839029	23839029	G	A	0.249203	-0.0142857	0.0152473	0.348793	0.457432
5	S5_18162385	18162385	A	G	0.304396	-0.0201371	0.0214932	0.348806	0.457416
2	S2_1262990	1262990	A	G	0.1297	-0.0166074	0.0177264	0.348824	0.457394
1	S1_4911085	4911085	A	G	0.125275	0.0262904	0.0280621	0.348828	0.457389
11	S11_22169795	22169795	A	G	0.369025	0.0132246	0.0141161	0.348838	0.457376
6	S6_24049570	24049570	A	G	0.205545	0.0173877	0.0185602	0.348846	0.457366
15	S15_5373583	5373583	A	G	0.0723391	0.0239905	0.0256084	0.34885	0.457361
15	S15_5373611	5373611	A	G	0.0723391	0.0239905	0.0256084	0.34885	0.457361
15	S15_7526109	7526109	A	G	0.201721	0.0172249	0.0183865	0.348851	0.45736
6	S6_25978658	25978658	A	G	0.136711	0.0192227	0.0205195	0.34886	0.457349
1	S1_5092230	5092230	A	G	0.0860421	0.0248772	0.0265556	0.348863	0.457345
3	S3_1725292	1725292	G	A	0.120459	-0.0217973	0.023269	0.348886	0.457316
1	S1_34423581	34423581	A	G	0.223072	-0.0146408	0.0156295	0.348892	0.457309
6	S6_17677703	17677703	G	A	0.412747	0.0225782	0.024103	0.348893	0.457308
5	S5_70151	70151	G	A	0.325048	0.0152612	0.0162923	0.348906	0.457292
10	S10_2795230	2795230	G	A	0.307521	-0.0148338	0.0158377	0.348957	0.457228
13	S13_2872172	2872172	A	G	0.405672	0.0116661	0.0124558	0.348963	0.457221
8	S8_24503431	24503431	A	G	0.191842	-0.0170653	0.0182207	0.348969	0.457213
9	S9_28760620	28760620	A	G	0.0803059	0.0248314	0.0265139	0.348993	0.457183
9	S9_28760628	28760628	A	G	0.0803059	0.0248314	0.0265139	0.348993	0.457183
5	S5_15110233	15110233	A	G	0.221479	0.0150792	0.0161014	0.349009	0.457163
10	S10_11763599	11763599	A	G	0.0895475	0.0243332	0.025983	0.349013	0.457158
3	S3_5034571	5034571	A	G	0.265137	-0.0174453	0.0186286	0.349024	0.457145
6	S6_21802226	21802226	A	G	0.167941	0.018235	0.0194719	0.349027	0.457141
11	S11_9251493	9251493	A	G	0.271978	0.0206351	0.0220351	0.349035	0.457131
6	S6_18746545	18746545	A	G	0.311982	-0.0149071	0.0159187	0.34904	0.457125
14	S14_2561350	2561350	A	G	0.360102	0.0141291	0.015088	0.349044	0.45712
2	S2_9257335	9257335	A	G	0.350223	-0.0139143	0.0148594	0.34907	0.457087
2	S2_9257381	9257381	A	G	0.350223	-0.0139143	0.0148594	0.34907	0.457087
11	S11_13129422	13129422	G	A	0.067559	0.0268566	0.0286813	0.349078	0.457078
14	S14_999602	999602	A	G	0.0521978	-0.0374251	0.0399678	0.349078	0.457078
10	S10_4549229	4549229	A	G	0.220523	-0.0180699	0.0192979	0.349085	0.457069
3	S3_12145257	12145257	G	A	0.155194	-0.0195483	0.0208768	0.349086	0.457068
1	S1_34241377	34241377	A	G	0.0522626	-0.025566	0.0273054	0.34912	0.457025
3	S3_27162066	27162066	A	G	0.0911409	-0.0242421	0.0258914	0.34912	0.457025
1	S1_8007767	8007767	A	G	0.208791	-0.0214623	0.0229228	0.349127	0.457017
3	S3_21326389	21326389	A	G	0.21383	-0.0169929	0.0181493	0.349128	0.457015
1	S1_33324283	33324283	A	G	0.203633	-0.0174681	0.0186571	0.349135	0.457007
13	S13_13763035	13763035	G	A	0.147865	0.0195696	0.0209027	0.349159	0.456977
13	S13_13763051	13763051	G	A	0.147865	0.0195696	0.0209027	0.349159	0.456977
18	S18_784216	784216	G	A	0.318037	0.0157013	0.0167712	0.349164	0.456971
6	S6_4555712	4555712	G	A	0.407143	0.0174006	0.0185863	0.349167	0.456967
15	S15_13595989	13595989	A	G	0.114286	-0.0263964	0.0281962	0.349186	0.456943
3	S3_22565584	22565584	A	G	0.200127	0.0170856	0.0182509	0.349197	0.456929
3	S3_22565621	22565621	A	G	0.200127	0.0170856	0.0182509	0.349197	0.456929
4	S4_26608967	26608967	A	G	0.056724	-0.0289919	0.0309698	0.349204	0.456921
11	S11_12868632	12868632	G	A	0.0825366	0.0221292	0.0236391	0.349206	0.456918
7	S7_24270728	24270728	G	A	0.461759	0.0264521	0.0282572	0.349213	0.45691
7	S7_24270752	24270752	G	A	0.461759	0.0264521	0.0282572	0.349213	0.45691
7	S7_24270764	24270764	G	A	0.461759	0.0264521	0.0282572	0.349213	0.45691
7	S7_24270767	24270767	G	A	0.461759	0.0264521	0.0282572	0.349213	0.45691
9	S9_27822741	27822741	A	G	0.194391	0.0167513	0.0178948	0.349223	0.456897
18	S18_2703704	2703704	A	G	0.0634162	0.0280078	0.0299198	0.349224	0.456896
15	S15_6421757	6421757	A	G	0.356597	-0.0143244	0.0153041	0.34928	0.456826
12	S12_1200575	1200575	A	G	0.413002	0.0150212	0.0160486	0.349283	0.456823
11	S11_25230542	25230542	A	G	0.39898	0.0150199	0.0160472	0.349285	0.45682
14	S14_18861900	18861900	A	G	0.118547	0.0187597	0.0200431	0.349289	0.456815
3	S3_17778109	17778109	A	G	0.0882728	-0.0244902	0.0261658	0.349292	0.456811
18	S18_7007428	7007428	A	G	0.5	0.0137306	0.0146701	0.349297	0.456805
14	S14_7639112	7639112	A	G	0.217655	-0.0165961	0.0177322	0.349309	0.45679
16	S16_27665687	27665687	G	A	0.420331	0.0149203	0.0159418	0.349313	0.456785
1	S1_26154807	26154807	G	A	0.0688337	-0.0279929	0.0299099	0.34932	0.456777
4	S4_28204615	28204615	A	G	0.108031	0.0224288	0.0239648	0.349321	0.456775
8	S8_627742	627742	A	G	0.0681963	0.0270205	0.0288718	0.349336	0.456757
9	S9_22691231	22691231	G	A	0.215105	-0.0163479	0.0174689	0.349361	0.456726
18	S18_8007763	8007763	A	G	0.125558	-0.020535	0.0219434	0.349368	0.456717
7	S7_3815013	3815013	G	A	0.17559	0.0182773	0.0195323	0.349403	0.456673
5	S5_25429518	25429518	A	G	0.125558	0.0226391	0.0241953	0.349437	0.456631
5	S5_2120113	2120113	G	A	0.207457	0.0171136	0.0182905	0.34945	0.456615
5	S5_2120114	2120114	G	A	0.207457	0.0171136	0.0182905	0.34945	0.456615
10	S10_12172761	12172761	A	G	0.392308	0.0179217	0.0191557	0.349489	0.456566
8	S8_1362040	1362040	G	A	0.137912	-0.0251434	0.0268753	0.3495	0.456553
6	S6_18686272	18686272	A	G	0.471001	-0.0142241	0.0152039	0.349502	0.45655
1	S1_22253214	22253214	A	G	0.485978	0.0139023	0.0148603	0.349514	0.456535
3	S3_25610700	25610700	G	A	0.241236	0.0154087	0.0164709	0.349524	0.456523
9	S9_22574366	22574366	A	G	0.175271	0.017966	0.0192055	0.349551	0.456489
12	S12_28088729	28088729	A	G	0.166667	-0.0178961	0.0191312	0.349561	0.456477
7	S7_24068360	24068360	A	G	0.0564054	0.029035	0.031039	0.349564	0.456473
6	S6_14621929	14621929	A	G	0.119231	0.0286449	0.0306221	0.349566	0.456471
4	S4_22561120	22561120	A	G	0.0614568	0.0404581	0.0432527	0.349588	0.456443
16	S16_24664455	24664455	G	A	0.171128	-0.0188233	0.0201269	0.349669	0.456343
17	S17_16190938	16190938	G	A	0.182282	-0.0170365	0.0182164	0.34967	0.456342
8	S8_31961148	31961148	A	G	0.112811	-0.0197292	0.0210959	0.349676	0.456334
8	S8_31961149	31961149	A	G	0.112811	-0.0197292	0.0210959	0.349676	0.456334
8	S8_31961150	31961150	A	G	0.112811	-0.0197292	0.0210959	0.349676	0.456334
5	S5_25845711	25845711	A	G	0.176227	-0.0181595	0.0194178	0.349687	0.456321
12	S12_25685049	25685049	A	G	0.0697897	-0.0266381	0.0284844	0.349695	0.456311
2	S2_2195566	2195566	A	G	0.0920969	-0.0197829	0.0211549	0.349715	0.456286
6	S6_25018212	25018212	A	G	0.24283	0.0162656	0.0173949	0.349747	0.456246
14	S14_20168182	20168182	A	G	0.134066	0.0248425	0.0265684	0.349769	0.456219
6	S6_21602134	21602134	A	G	0.311663	-0.0149582	0.0159978	0.34978	0.456205
15	S15_5574112	5574112	A	G	0.0777565	0.0262535	0.0280799	0.34981	0.456168
3	S3_5509445	5509445	G	A	0.498088	-0.014296	0.0152906	0.349811	0.456167
15	S15_23919939	23919939	A	G	0.497769	0.0122715	0.0131253	0.349815	0.456162
3	S3_16659075	16659075	G	A	0.475781	-0.0141011	0.0150824	0.349821	0.456154
1	S1_32268833	32268833	A	G	0.224984	-0.0148853	0.0159212	0.349822	0.456153
5	S5_8211971	8211971	A	G	0.0587912	0.038812	0.0415141	0.349834	0.456138
16	S16_27096911	27096911	G	A	0.466221	0.013327	0.0142553	0.349851	0.456117
1	S1_5151992	5151992	A	G	0.0525813	0.0302754	0.0323855	0.349869	0.456095
9	S9_27827648	27827648	A	G	0.18515	0.0162652	0.0173992	0.349879	0.456082
17	S17_24862845	24862845	G	A	0.404716	-0.0131153	0.0140321	0.349961	0.45598
13	S13_15058111	15058111	G	A	0.179414	-0.0176879	0.0189245	0.349963	0.455978
15	S15_5153146	5153146	A	G	0.0962396	0.024204	0.025896	0.349963	0.455978
9	S9_15639313	15639313	A	G	0.471001	0.013519	0.0144644	0.349977	0.45596
10	S10_25618660	25618660	A	G	0.189611	0.0168658	0.0180462	0.349998	0.455934
13	S13_21355328	21355328	G	A	0.430529	-0.0134867	0.0144307	0.350004	0.455927
14	S14_3459586	3459586	A	G	0.141173	-0.0201273	0.0215363	0.350009	0.455921
7	S7_3375757	3375757	A	G	0.0681963	-0.0293294	0.0313828	0.35001	0.45592
13	S13_23333869	23333869	A	G	0.306246	-0.0152419	0.0163099	0.350034	0.45589
14	S14_24117441	24117441	A	G	0.413958	-0.0131677	0.0140904	0.350037	0.455886
1	S1_19774307	19774307	A	G	0.0825366	-0.0272241	0.0291318	0.350038	0.455885
4	S4_26123973	26123973	A	G	0.244423	-0.0167046	0.0178755	0.350048	0.455872
4	S4_26123974	26123974	A	G	0.244423	-0.0167046	0.0178755	0.350048	0.455872
5	S5_7960865	7960865	G	A	0.451562	0.0117878	0.0126141	0.350048	0.455872
2	S2_8609890	8609890	A	G	0.196622	0.0168589	0.0180412	0.350063	0.455854
9	S9_5268180	5268180	A	G	0.233907	0.0158876	0.017003	0.350099	0.455809
11	S11_26927063	26927063	A	G	0.124283	0.0201482	0.0215628	0.350099	0.455809
15	S15_22884240	22884240	A	G	0.102613	0.0181602	0.0194365	0.350131	0.455769
10	S10_3836266	3836266	A	G	0.105163	-0.0211543	0.0226417	0.350147	0.45575
16	S16_3854970	3854970	A	G	0.452199	0.0136002	0.0145566	0.350153	0.455742
18	S18_14049002	14049002	A	G	0.142857	0.025294	0.0270749	0.350189	0.455697
9	S9_26709938	26709938	A	G	0.196941	0.0187125	0.0200302	0.350192	0.455694
6	S6_14235448	14235448	A	G	0.216699	0.0165144	0.017678	0.350211	0.45567
12	S12_28857672	28857672	G	A	0.29573	0.0138649	0.0148423	0.350229	0.455648
11	S11_25706170	25706170	A	G	0.380497	-0.0148294	0.015875	0.350235	0.45564
18	S18_452990	452990	A	G	0.179732	0.0174504	0.0186811	0.350241	0.455633
4	S4_23215079	23215079	A	G	0.305609	0.0128123	0.0137159	0.350242	0.455632
4	S4_1046547	1046547	A	G	0.060989	-0.0344423	0.036872	0.35025	0.455622
12	S12_7926132	7926132	G	A	0.486297	0.0140368	0.0150284	0.350294	0.455567
10	S10_23839765	23839765	A	G	0.254939	0.0199884	0.0214013	0.350314	0.455543
18	S18_9145814	9145814	G	A	0.3174	-0.0153517	0.0164375	0.350332	0.45552
10	S10_26186696	26186696	A	G	0.192479	0.0158879	0.0170122	0.350349	0.455499
10	S10_26186698	26186698	A	G	0.192479	0.0158879	0.0170122	0.350349	0.455499
3	S3_28602137	28602137	A	G	0.276291	-0.0152693	0.0163498	0.35035	0.455498
12	S12_27088073	27088073	A	G	0.0659656	-0.0285923	0.0306171	0.350373	0.455469
16	S16_3907911	3907911	A	G	0.399299	0.0137454	0.0147194	0.350394	0.455443
7	S7_24638837	24638837	A	G	0.494583	0.0132349	0.0141728	0.350396	0.455441
15	S15_17284760	17284760	A	G	0.178139	-0.0183662	0.0196682	0.350405	0.45543
12	S12_7312233	7312233	A	G	0.329828	-0.0136662	0.0146357	0.350428	0.455401
14	S14_8595255	8595255	A	G	0.352454	-0.0147206	0.0157649	0.350429	0.4554
6	S6_20182324	20182324	G	A	0.200446	-0.0167835	0.0179744	0.350435	0.455393
12	S12_18841878	18841878	G	A	0.499681	-0.0140464	0.0150432	0.350439	0.455388
4	S4_8865444	8865444	A	G	0.164436	0.0180745	0.0193572	0.350441	0.455385
17	S17_21019931	21019931	A	G	0.0905035	0.0230834	0.024722	0.350449	0.455375
17	S17_11425552	11425552	G	A	0.141173	-0.0177334	0.0189933	0.350475	0.455343
5	S5_16265604	16265604	A	G	0.282345	0.0152006	0.0162809	0.350487	0.455328
17	S17_25569163	25569163	A	G	0.176227	-0.0180611	0.0193448	0.350489	0.455326
15	S15_6808983	6808983	G	A	0.171765	0.0175416	0.0187886	0.350495	0.455318
15	S15_6809012	6809012	G	A	0.171765	0.0175416	0.0187886	0.350495	0.455318
10	S10_24097021	24097021	A	G	0.399936	-0.0135069	0.0144682	0.350531	0.455274
5	S5_5927007	5927007	A	G	0.452518	0.0135331	0.0144964	0.350537	0.455266
8	S8_5637769	5637769	A	G	0.102932	-0.0218191	0.0233727	0.350546	0.455255
6	S6_24329034	24329034	A	G	0.0793499	0.0245972	0.0263493	0.350561	0.455236
12	S12_29896304	29896304	A	G	0.276291	-0.0155526	0.0166607	0.350567	0.455229
18	S18_3604082	3604082	G	A	0.409496	0.0144181	0.0154456	0.350573	0.455222
10	S10_23799591	23799591	A	G	0.102932	0.0228748	0.0245054	0.350582	0.45521
12	S12_24123804	24123804	G	A	0.480242	-0.013616	0.0145872	0.350601	0.455187
12	S12_24123846	24123846	G	A	0.480242	-0.013616	0.0145872	0.350601	0.455187
6	S6_19300627	19300627	A	G	0.408222	0.0142084	0.0152219	0.350602	0.455186
4	S4_24474535	24474535	G	A	0.452518	-0.0288762	0.0309374	0.350626	0.455156
1	S1_21476804	21476804	A	G	0.192798	-0.0175289	0.0187809	0.350646	0.455131
11	S11_23612923	23612923	A	G	0.170491	-0.0180042	0.0192908	0.350662	0.455111
12	S12_3314500	3314500	A	G	0.211918	-0.0165796	0.0177646	0.350668	0.455104
5	S5_16200668	16200668	A	G	0.277247	0.0150104	0.0160834	0.350671	0.4551
4	S4_22138302	22138302	G	A	0.310389	0.0156072	0.0167234	0.35069	0.455077
12	S12_4402021	4402021	A	G	0.149777	-0.0183994	0.0197158	0.350701	0.455063
2	S2_11740537	11740537	A	G	0.316444	-0.011196	0.0119974	0.350714	0.455047
13	S13_24026156	24026156	G	A	0.0736138	-0.0235519	0.0252389	0.350738	0.455017
13	S13_24026178	24026178	G	A	0.0736138	-0.0235519	0.0252389	0.350738	0.455017
17	S17_26387202	26387202	A	G	0.231358	-0.0150801	0.0161604	0.350742	0.455012
1	S1_33344235	33344235	A	G	0.201402	-0.0174896	0.0187426	0.350745	0.455009
6	S6_15896410	15896410	A	G	0.31485	0.0157531	0.016882	0.350754	0.454997
3	S3_11332627	11332627	A	G	0.413002	0.0134221	0.014384	0.350755	0.454996
7	S7_4149994	4149994	G	A	0.15392	0.0155989	0.0167174	0.350771	0.454976
10	S10_26316366	26316366	G	A	0.446781	-0.0134702	0.0144361	0.350775	0.454971
2	S2_14347949	14347949	A	G	0.25717	0.0160255	0.0171747	0.350776	0.45497
17	S17_20533318	20533318	A	G	0.285165	-0.0229476	0.0245935	0.350781	0.454964
5	S5_13834675	13834675	A	G	0.1587	0.0180263	0.0193192	0.350782	0.454963
14	S14_18017943	18017943	A	G	0.187699	-0.0151789	0.016268	0.350794	0.454948
10	S10_20330430	20330430	A	G	0.289675	0.0147753	0.015836	0.350811	0.454927
13	S13_16518523	16518523	A	G	0.0595921	0.0305741	0.0327704	0.35083	0.454903
13	S13_16518572	16518572	A	G	0.0595921	0.0305741	0.0327704	0.35083	0.454903
6	S6_12959351	12959351	G	A	0.440089	-0.013672	0.0146542	0.350832	0.454901
15	S15_19882710	19882710	A	G	0.246017	0.0180681	0.0193664	0.350839	0.454892
8	S8_27534230	27534230	A	G	0.409815	0.0138244	0.0148181	0.350848	0.454881
13	S13_532473	532473	G	A	0.0506692	-0.0320297	0.0343328	0.350861	0.454865
9	S9_27874299	27874299	A	G	0.0611855	0.0287384	0.0308054	0.350871	0.454853
12	S12_1169112	1169112	A	G	0.130338	0.0191774	0.0205571	0.35088	0.454841
3	S3_3186645	3186645	A	G	0.34608	-0.0145084	0.0155533	0.350912	0.454802
4	S4_27286734	27286734	A	G	0.0736138	-0.0269855	0.0289302	0.350934	0.454775
6	S6_27432888	27432888	G	A	0.412046	0.0141545	0.0151748	0.350941	0.454766
11	S11_7197952	7197952	A	G	0.498407	-0.0138091	0.0148046	0.350945	0.454761
8	S8_3240969	3240969	A	G	0.205545	-0.0162557	0.0174277	0.350948	0.454757
1	S1_28123558	28123558	A	G	0.400574	-0.0100179	0.0107403	0.350953	0.454751
5	S5_14314470	14314470	A	G	0.054812	0.0302102	0.0323893	0.350964	0.454737
11	S11_15738699	15738699	A	G	0.324092	0.0142105	0.0152355	0.350965	0.454736
17	S17_21273422	21273422	A	G	0.110899	0.021445	0.0229921	0.35097	0.45473
15	S15_9355011	9355011	A	G	0.0516484	0.0380608	0.0408068	0.350971	0.454729
1	S1_34384702	34384702	A	G	0.248247	-0.0152927	0.0163973	0.351008	0.454683
1	S1_34384721	34384721	A	G	0.248247	-0.0152927	0.0163973	0.351008	0.454683
1	S1_19254157	19254157	A	G	0.380816	0.0138215	0.0148203	0.351021	0.454667
1	S1_25447397	25447397	A	G	0.0554493	-0.0238498	0.0255739	0.351035	0.45465
16	S16_1441579	1441579	A	G	0.388783	0.0123958	0.0132925	0.351057	0.454622
16	S16_3429440	3429440	A	G	0.326322	-0.0150085	0.0160943	0.351059	0.45462
12	S12_6577850	6577850	G	A	0.196303	-0.0186637	0.0200143	0.351069	0.454608
13	S13_27252262	27252262	G	A	0.374761	-0.014317	0.0153531	0.351073	0.454603
9	S9_5640911	5640911	A	G	0.107143	0.0278414	0.0298578	0.351094	0.454577
15	S15_13058804	13058804	A	G	0.0961538	0.0310725	0.0333232	0.351101	0.454568
13	S13_7168649	7168649	A	G	0.0579987	-0.0241962	0.0259509	0.351139	0.454521
6	S6_22613175	22613175	A	G	0.257489	-0.0158537	0.0170036	0.351144	0.454515
4	S4_27272805	27272805	A	G	0.203952	0.0173509	0.0186102	0.351164	0.45449
10	S10_25162391	25162391	A	G	0.106119	-0.0216602	0.0232329	0.351178	0.454473
16	S16_24692264	24692264	G	A	0.167623	-0.0187879	0.020152	0.351178	0.454473
1	S1_18979061	18979061	A	G	0.449968	0.0133144	0.0142816	0.351196	0.45445
13	S13_6244433	6244433	A	G	0.493945	-0.0148396	0.0159185	0.35122	0.454421
10	S10_19422766	19422766	A	G	0.292857	0.0216023	0.0231736	0.351236	0.454401
6	S6_20903515	20903515	A	G	0.0500759	0.0437057	0.0468867	0.351257	0.454375
17	S17_13724148	13724148	G	A	0.126514	-0.0188392	0.0202106	0.351262	0.454369
2	S2_15614388	15614388	A	G	0.285214	0.0154638	0.0165898	0.35127	0.454359
4	S4_27463901	27463901	G	A	0.164436	-0.016691	0.0179063	0.351271	0.454358
6	S6_3291766	3291766	G	A	0.250797	-0.0156933	0.016836	0.351271	0.454358
4	S4_24736414	24736414	G	A	0.479286	-0.0137879	0.014792	0.351275	0.454353
17	S17_24853245	24853245	A	G	0.138623	0.0187414	0.0201063	0.351277	0.45435
15	S15_3732207	3732207	G	A	0.395156	-0.0137497	0.0147519	0.351304	0.454317
7	S7_6338232	6338232	A	G	0.250159	-0.0159991	0.0171656	0.351314	0.454305
14	S14_10908452	10908452	A	G	0.0653282	-0.0243567	0.0261335	0.351331	0.454284
8	S8_11587717	11587717	G	A	0.18037	-0.0185652	0.0199203	0.35135	0.45426
12	S12_18953362	18953362	A	G	0.0554945	0.0386067	0.0414258	0.351363	0.454244
5	S5_5041573	5041573	A	G	0.123964	0.0205385	0.0220382	0.351364	0.454243
18	S18_3081717	3081717	A	G	0.125239	0.0205804	0.0220834	0.351367	0.454239
13	S13_5504675	5504675	A	G	0.0917782	0.0229974	0.0246773	0.351376	0.454228
1	S1_21190108	21190108	A	G	0.200127	-0.0176198	0.0189077	0.351397	0.454202
17	S17_458589	458589	A	G	0.324729	-0.0144704	0.0155282	0.351397	0.454202
6	S6_19785995	19785995	A	G	0.353728	0.0154077	0.0165341	0.3514	0.454198
13	S13_874315	874315	A	G	0.0975143	-0.023387	0.0250968	0.351402	0.454196
15	S15_19584272	19584272	A	G	0.256214	-0.0149865	0.0160822	0.351406	0.454191
6	S6_23402720	23402720	G	A	0.42543	0.0143635	0.0154146	0.351434	0.454156
12	S12_18718658	18718658	A	G	0.303378	0.013875	0.0148907	0.351447	0.45414
1	S1_31549155	31549155	A	G	0.229764	-0.0156935	0.0168425	0.351451	0.454135
10	S10_1374282	1374282	A	G	0.399451	-0.0174569	0.0187352	0.351455	0.45413
14	S14_19828196	19828196	A	G	0.290312	0.0151762	0.0162876	0.35146	0.454124
1	S1_22660091	22660091	G	A	0.448693	-0.0137358	0.014742	0.351466	0.454117
11	S11_7145981	7145981	A	G	0.12014	0.0217917	0.0233885	0.351477	0.454103
12	S12_23882270	23882270	A	G	0.0516252	-0.0293561	0.0315073	0.351478	0.454102
2	S2_10720714	10720714	G	A	0.318356	-0.0143469	0.0153982	0.351479	0.454101
11	S11_5300756	5300756	G	A	0.1826	-0.0187405	0.020114	0.351485	0.454093
14	S14_5544350	5544350	A	G	0.294136	0.0156554	0.0168029	0.351487	0.454091
1	S1_17224884	17224884	A	G	0.328553	0.0127701	0.0137062	0.35149	0.454087
4	S4_22991264	22991264	G	A	0.262906	0.01547	0.0166041	0.351495	0.454081
9	S9_21623045	21623045	A	G	0.293818	-0.0151615	0.0162731	0.351496	0.45408
15	S15_16686876	16686876	A	G	0.188018	-0.0166635	0.0178855	0.351503	0.454071
14	S14_21379231	21379231	A	G	0.0583174	-0.0276592	0.0296875	0.351504	0.45407
1	S1_2620616	2620616	G	A	0.266412	-0.0144005	0.0154573	0.351527	0.454041
1	S1_2620628	2620628	G	A	0.266412	-0.0144005	0.0154573	0.351527	0.454041
6	S6_17384807	17384807	G	A	0.380769	-0.0183148	0.0196588	0.351528	0.45404
14	S14_8817098	8817098	G	A	0.111538	0.0285056	0.0306004	0.351572	0.453986
8	S8_26340324	26340324	A	G	0.0869981	-0.0234872	0.0252152	0.351609	0.45394
1	S1_31288934	31288934	A	G	0.370618	0.0133827	0.0143675	0.351618	0.453929
16	S16_11679325	11679325	G	A	0.371893	-0.0138171	0.0148344	0.351636	0.453907
16	S16_5914620	5914620	A	G	0.0646909	0.0266889	0.0286555	0.351662	0.453875
6	S6_15567247	15567247	A	G	0.214786	0.0164649	0.0176785	0.35167	0.453865
10	S10_3329602	3329602	G	A	0.247253	0.0201811	0.0216689	0.351678	0.453855
8	S8_1837626	1837626	G	A	0.402486	-0.0148281	0.0159216	0.351688	0.453842
15	S15_9419785	9419785	G	A	0.370937	-0.0140998	0.0151398	0.351693	0.453836
11	S11_5037306	5037306	A	G	0.429573	0.0138914	0.0149162	0.351699	0.453829
7	S7_6728199	6728199	A	G	0.0587912	-0.03528	0.0378837	0.351713	0.453812
9	S9_5418053	5418053	A	G	0.448693	0.0274926	0.0295218	0.351717	0.453807
18	S18_9235327	9235327	G	A	0.431485	-0.0126792	0.0136151	0.351718	0.453805
18	S18_7231859	7231859	G	A	0.472913	-0.0123127	0.0132218	0.351726	0.453796
15	S15_8482810	8482810	A	G	0.060989	-0.0378126	0.0406054	0.351739	0.453779
11	S11_27031004	27031004	A	G	0.0664835	0.0322124	0.0345925	0.351752	0.453763
13	S13_27266746	27266746	G	A	0.379222	-0.014518	0.0155911	0.351765	0.453747
14	S14_2668159	2668159	A	G	0.188974	-0.0162837	0.0174875	0.35177	0.453741
2	S2_10215358	10215358	G	A	0.306883	-0.0153332	0.0164669	0.351774	0.453736
10	S10_10537641	10537641	A	G	0.136074	-0.0180902	0.0194279	0.35178	0.453729
4	S4_22416499	22416499	A	G	0.105481	-0.0223673	0.0240215	0.351782	0.453726
4	S4_25132380	25132380	A	G	0.195666	0.0167278	0.0179653	0.351795	0.45371
4	S4_25132385	25132385	A	G	0.195666	0.0167278	0.0179653	0.351795	0.45371
4	S4_25132386	25132386	A	G	0.195666	0.0167278	0.0179653	0.351795	0.45371
14	S14_7898025	7898025	A	G	0.497769	0.0136866	0.0146995	0.351807	0.453696
2	S2_8919320	8919320	A	G	0.320586	0.0147658	0.0158586	0.351808	0.453694
5	S5_7636970	7636970	G	A	0.465264	0.0144941	0.0155669	0.351809	0.453693
1	S1_29085496	29085496	A	G	0.223072	0.0157819	0.0169515	0.35185	0.453642
17	S17_19233176	19233176	G	A	0.308158	0.0144874	0.0155611	0.351856	0.453635
8	S8_4226710	4226710	A	G	0.0785714	-0.0325314	0.034943	0.35186	0.45363
9	S9_8124809	8124809	G	A	0.350542	-0.0147869	0.0158835	0.351876	0.45361
14	S14_2006554	2006554	A	G	0.0659656	0.0281043	0.0301902	0.351902	0.453578
5	S5_1945457	1945457	G	A	0.413321	-0.0136021	0.0146128	0.351939	0.453533
5	S5_1945459	1945459	G	A	0.413321	-0.0136021	0.0146128	0.351939	0.453533
4	S4_25325692	25325692	G	A	0.151052	0.016536	0.0177653	0.351957	0.45351
10	S10_93137	93137	A	G	0.429892	-0.0149281	0.0160385	0.351975	0.453488
6	S6_5240019	5240019	A	G	0.053856	0.0336486	0.0361516	0.351976	0.453487
2	S2_7854243	7854243	A	G	0.126514	-0.0200544	0.0215477	0.35201	0.453445
10	S10_4896652	4896652	G	A	0.275972	0.0168474	0.0181019	0.352011	0.453444
12	S12_8520380	8520380	A	G	0.363289	0.0144033	0.0154765	0.35203	0.45342
6	S6_23262644	23262644	A	G	0.247291	-0.0160435	0.017239	0.352033	0.453417
3	S3_8998835	8998835	A	G	0.37253	0.01381	0.0148392	0.352037	0.453412
15	S15_9927275	9927275	G	A	0.463034	-0.0137403	0.014765	0.352062	0.453381
15	S15_9927278	9927278	G	A	0.462715	-0.0137402	0.014765	0.352062	0.453381
7	S7_24549113	24549113	A	G	0.468133	-0.0126314	0.0135737	0.352075	0.453365
7	S7_24549125	24549125	A	G	0.468133	-0.0126314	0.0135737	0.352075	0.453365
2	S2_9986581	9986581	A	G	0.108031	-0.0221203	0.0237712	0.352087	0.45335
2	S2_20191167	20191167	A	G	0.184512	0.0172977	0.0185896	0.35211	0.453322
14	S14_1633569	1633569	G	A	0.143722	0.020222	0.0217331	0.352128	0.453299
4	S4_23356196	23356196	A	G	0.0876354	0.0207342	0.0222841	0.35214	0.453285
14	S14_1629960	1629960	A	G	0.450924	-0.0137524	0.0147807	0.352149	0.453274
14	S14_1629978	1629978	A	G	0.450924	-0.0137524	0.0147807	0.352149	0.453274
15	S15_6288702	6288702	A	G	0.0847674	0.0212426	0.0228315	0.352162	0.453258
17	S17_19189610	19189610	G	A	0.31262	0.0144839	0.0155674	0.352164	0.453255
11	S11_24331471	24331471	A	G	0.346703	-0.0181844	0.0195449	0.352168	0.45325
13	S13_4285167	4285167	A	G	0.160293	0.0203227	0.0218432	0.352169	0.453249
7	S7_8758031	8758031	A	G	0.150733	0.0174754	0.0187832	0.352177	0.453239
4	S4_26328317	26328317	G	A	0.326322	0.012892	0.0138569	0.352182	0.453233
17	S17_23914948	23914948	A	G	0.409496	0.0139215	0.0149636	0.352186	0.453228
18	S18_12485069	12485069	A	G	0.245698	0.0128583	0.0138223	0.35224	0.453161
6	S6_17601438	17601438	A	G	0.286488	0.0149849	0.0161086	0.352247	0.453153
5	S5_7210780	7210780	A	G	0.18037	-0.0143001	0.0153726	0.352249	0.45315
2	S2_18805646	18805646	A	G	0.0554493	0.0260079	0.0279586	0.352253	0.453145
16	S16_1558901	1558901	A	G	0.427342	0.0133759	0.0143799	0.352278	0.453114
16	S16_1558911	1558911	A	G	0.427342	0.0133759	0.0143799	0.352278	0.453114
2	S2_29252552	29252552	A	G	0.0981517	-0.0180152	0.019368	0.352293	0.453096
6	S6_25371255	25371255	A	G	0.0681963	0.0280151	0.0301195	0.352303	0.453084
4	S4_8019895	8019895	A	G	0.165073	0.0183191	0.0196952	0.352305	0.453081
4	S4_8019903	8019903	A	G	0.165073	0.0183191	0.0196952	0.352305	0.453081
4	S4_8019907	8019907	A	G	0.165073	0.0183191	0.0196952	0.352305	0.453081
16	S16_6651580	6651580	A	G	0.226577	0.0158783	0.0170715	0.352315	0.453069
18	S18_10420386	10420386	A	G	0.169216	-0.0211511	0.0227406	0.352317	0.453066
14	S14_5354099	5354099	A	G	0.310707	-0.0159978	0.0172	0.352318	0.453065
10	S10_1745513	1745513	A	G	0.108668	0.020824	0.022389	0.352321	0.453061
10	S10_1745519	1745519	A	G	0.108668	0.020824	0.022389	0.352321	0.453061
13	S13_6244556	6244556	A	G	0.496495	-0.01478	0.015891	0.352325	0.453057
18	S18_2795570	2795570	A	G	0.414277	-0.0145251	0.0156171	0.352332	0.453048
4	S4_19903790	19903790	A	G	0.0828553	-0.0243162	0.0261446	0.352338	0.453041
9	S9_1917126	1917126	A	G	0.114404	0.0210196	0.0226007	0.352348	0.453028
11	S11_9191162	9191162	A	G	0.223626	-0.0235874	0.0253618	0.352353	0.453022
5	S5_26501038	26501038	A	G	0.256851	0.0127977	0.0137607	0.352361	0.453012
18	S18_13521991	13521991	A	G	0.0650096	0.0271213	0.0291621	0.352362	0.453011
9	S9_23818411	23818411	A	G	0.205226	0.0156918	0.0168729	0.352372	0.452999
11	S11_9196544	9196544	A	G	0.0846154	-0.0277003	0.0297855	0.352375	0.452995
3	S3_22096845	22096845	A	G	0.380816	-0.0150422	0.0161757	0.352409	0.452953
4	S4_7610042	7610042	A	G	0.0637349	-0.0290093	0.0311959	0.352419	0.452941
8	S8_5742696	5742696	A	G	0.411409	0.0141062	0.0151711	0.35247	0.452878
13	S13_24992841	24992841	G	A	0.323217	0.0228353	0.0245593	0.352472	0.452875
13	S13_7292175	7292175	A	G	0.20427	-0.0175379	0.0188623	0.352481	0.452864
14	S14_10687771	10687771	A	G	0.0785714	-0.0252057	0.0271092	0.352484	0.452861
16	S16_25792118	25792118	A	G	0.166348	-0.0184332	0.0198255	0.352488	0.452856
6	S6_17587726	17587726	A	G	0.0783939	-0.0250754	0.0269705	0.352507	0.452832
13	S13_1927746	1927746	A	G	0.218132	0.0213899	0.0230065	0.352509	0.45283
16	S16_8274539	8274539	A	G	0.376992	0.01486	0.0159844	0.352549	0.452781
4	S4_5944452	5944452	A	G	0.149458	0.018969	0.0204051	0.352565	0.452761
4	S4_5944456	5944456	A	G	0.149458	0.018969	0.0204051	0.352565	0.452761
16	S16_27097868	27097868	A	G	0.441364	0.0130084	0.0139933	0.352569	0.452756
8	S8_19721802	19721802	A	G	0.115997	-0.0179286	0.0192874	0.352603	0.452714
17	S17_8926673	8926673	A	G	0.325685	-0.0115668	0.0124435	0.352606	0.45271
5	S5_4865011	4865011	A	G	0.399299	-0.0128096	0.0137806	0.352608	0.452708
15	S15_7215011	7215011	A	G	0.15392	0.0182893	0.0196764	0.352629	0.452682
4	S4_13148998	13148998	A	G	0.144997	0.0199868	0.0215031	0.352638	0.452671
11	S11_10039330	10039330	A	G	0.0627788	0.0272548	0.0293234	0.352652	0.452654
18	S18_9367187	9367187	A	G	0.167304	-0.0180044	0.0193732	0.35271	0.452582
10	S10_21701824	21701824	A	G	0.0803059	-0.0247082	0.0265867	0.352711	0.452581
16	S16_3244913	3244913	G	A	0.265456	-0.0144118	0.0155076	0.352713	0.452579
16	S16_24475375	24475375	A	G	0.434672	0.0133757	0.014393	0.352725	0.452564
1	S1_31462893	31462893	A	G	0.300191	0.0138632	0.0149176	0.352726	0.452563
13	S13_25206886	25206886	G	A	0.296686	-0.0141999	0.0152806	0.352745	0.452539
3	S3_17498633	17498633	A	G	0.0889101	-0.0242571	0.0261034	0.35275	0.452533
2	S2_30614718	30614718	A	G	0.109305	-0.0224296	0.0241371	0.352756	0.452526
4	S4_23780081	23780081	A	G	0.199809	0.0168199	0.0181011	0.352776	0.452501
4	S4_2101436	2101436	A	G	0.123964	-0.0208172	0.022403	0.352778	0.452499
3	S3_27258188	27258188	A	G	0.238687	0.0160399	0.0172625	0.352798	0.452474
9	S9_28391839	28391839	A	G	0.145315	0.0206114	0.0221842	0.352837	0.452426
14	S14_11977002	11977002	G	A	0.174952	0.0183134	0.0197111	0.352844	0.452417
2	S2_15001494	15001494	A	G	0.476418	0.012256	0.0131916	0.352851	0.452409
2	S2_15001512	15001512	A	G	0.476418	0.012256	0.0131916	0.352851	0.452409
11	S11_26340128	26340128	A	G	0.363289	0.0146072	0.0157225	0.352855	0.452404
2	S2_3021075	3021075	A	G	0.38464	0.0138897	0.0149507	0.35287	0.452385
4	S4_19307031	19307031	A	G	0.311026	-0.0132787	0.0142936	0.352891	0.452359
6	S6_24899208	24899208	G	A	0.315806	-0.014471	0.0155778	0.352914	0.452331
6	S6_13708909	13708909	A	G	0.21638	0.0166155	0.0178866	0.352922	0.452321
10	S10_24483774	24483774	G	A	0.488528	0.0121551	0.0130851	0.352924	0.452319
13	S13_14940369	14940369	G	A	0.355959	0.0135459	0.0145834	0.352964	0.45227
11	S11_143307	143307	G	A	0.23072	-0.0162345	0.0174784	0.352976	0.452255
6	S6_21857627	21857627	A	G	0.154557	0.0171618	0.0184773	0.35299	0.452238
4	S4_15400286	15400286	A	G	0.123964	-0.0213024	0.0229354	0.352993	0.452234
4	S4_9948273	9948273	A	G	0.279121	-0.0170741	0.0183833	0.353003	0.452222
7	S7_6811799	6811799	G	A	0.134162	0.0204142	0.0219797	0.353006	0.452218
11	S11_1889004	1889004	A	G	0.341938	-0.0147574	0.0158892	0.353012	0.452211
9	S9_22536004	22536004	A	G	0.114286	0.0274979	0.0296076	0.353021	0.452199
8	S8_11200277	11200277	A	G	0.0576801	0.0269486	0.0290167	0.353029	0.45219
10	S10_20568941	20568941	A	G	0.152645	-0.0186692	0.0201027	0.35305	0.452164
16	S16_22291876	22291876	A	G	0.0742511	0.0271059	0.029188	0.353062	0.452149
3	S3_22593467	22593467	G	A	0.12033	-0.024922	0.0268368	0.353071	0.452138
13	S13_25215084	25215084	G	A	0.219885	-0.0188353	0.0202828	0.35308	0.452127
3	S3_11449680	11449680	A	G	0.124283	-0.0224054	0.0241291	0.353116	0.452083
15	S15_16509088	16509088	A	G	0.301785	-0.0123893	0.0133428	0.353129	0.452067
10	S10_194855	194855	A	G	0.119503	-0.0210808	0.0227035	0.353135	0.452059
2	S2_15033541	15033541	A	G	0.471638	-0.0141936	0.0152867	0.35315	0.452041
11	S11_14355244	14355244	A	G	0.0761632	-0.0258904	0.027885	0.353164	0.452024
6	S6_19539930	19539930	A	G	0.382409	0.0142371	0.0153343	0.353174	0.452011
15	S15_24637869	24637869	G	A	0.424793	-0.0143283	0.0154325	0.353174	0.452011
10	S10_20571605	20571605	A	G	0.0933716	0.0240957	0.0259527	0.353175	0.45201
9	S9_16656128	16656128	A	G	0.0834927	-0.0248958	0.0268164	0.353209	0.451968
1	S1_20420505	20420505	A	G	0.0615041	0.0291326	0.0313805	0.353217	0.451958
11	S11_12334045	12334045	G	A	0.216061	-0.0173396	0.0186779	0.353226	0.451947
2	S2_18231002	18231002	A	G	0.351498	-0.0118013	0.0127122	0.353229	0.451944
10	S10_1299465	1299465	A	G	0.259082	0.015532	0.016731	0.353233	0.451939
12	S12_14824999	14824999	A	G	0.0844487	-0.0229675	0.0247407	0.353237	0.451934
5	S5_17866184	17866184	A	G	0.272467	0.0154354	0.0166271	0.353238	0.451933
3	S3_7093340	7093340	A	G	0.194073	-0.0171176	0.0184406	0.353275	0.451887
2	S2_27671793	27671793	A	G	0.0516252	-0.0325067	0.0350194	0.353279	0.451882
8	S8_4909438	4909438	A	G	0.105163	-0.0220591	0.0237655	0.353306	0.451849
2	S2_29160044	29160044	A	G	0.257489	-0.0150744	0.0162408	0.353314	0.451839
10	S10_10537626	10537626	A	G	0.134481	-0.0180827	0.0194827	0.353332	0.451817
2	S2_14793754	14793754	A	G	0.25239	-0.0132372	0.0142628	0.35336	0.451783
8	S8_31622483	31622483	A	G	0.0554945	-0.0377219	0.0406453	0.353368	0.451773
14	S14_21848953	21848953	A	G	0.134799	-0.0203522	0.0219301	0.353383	0.451754
17	S17_1538810	1538810	A	G	0.332377	0.0146177	0.015751	0.353383	0.451754
16	S16_17130458	17130458	G	A	0.192479	0.0169671	0.0182827	0.353386	0.451751
4	S4_28237247	28237247	A	G	0.1058	0.0225928	0.0243448	0.353389	0.451747
5	S5_10240407	10240407	G	A	0.301147	0.0139894	0.0150744	0.353395	0.45174
4	S4_24059767	24059767	A	G	0.170172	0.0143642	0.0154788	0.353411	0.45172
3	S3_22791071	22791071	A	G	0.205545	0.0169175	0.0182303	0.353415	0.451715
9	S9_2661170	2661170	G	A	0.180051	-0.0171962	0.0185313	0.353431	0.451695
7	S7_22903629	22903629	A	G	0.144678	-0.0187014	0.0201539	0.353443	0.451681
7	S7_24276403	24276403	A	G	0.113767	0.0208527	0.022473	0.35346	0.45166
8	S8_29018693	29018693	G	A	0.116316	-0.0207781	0.0223938	0.353485	0.451629
5	S5_1801529	1801529	G	A	0.384003	-0.0135393	0.0145924	0.353496	0.451615
7	S7_25593288	25593288	G	A	0.412683	-0.0143958	0.015516	0.35351	0.451598
2	S2_29112971	29112971	A	G	0.0525813	0.0317976	0.0342721	0.353512	0.451596
8	S8_17866366	17866366	A	G	0.364245	-0.0146229	0.0157617	0.353538	0.451564
14	S14_6704999	6704999	A	G	0.089011	-0.0235188	0.0253505	0.353541	0.45156
10	S10_11271669	11271669	A	G	0.18037	-0.0173665	0.0187193	0.353546	0.451554
10	S10_11271678	11271678	A	G	0.18037	-0.0173665	0.0187193	0.353546	0.451554
14	S14_3740541	3740541	G	A	0.201721	-0.0185998	0.0200492	0.353561	0.451536
5	S5_15839640	15839640	G	A	0.349267	0.0140362	0.0151306	0.353578	0.451515
17	S17_17196296	17196296	G	A	0.442957	-0.0107976	0.0116396	0.353583	0.451509
8	S8_32610992	32610992	A	G	0.336839	0.0153934	0.0165944	0.353602	0.451485
8	S8_2050412	2050412	G	A	0.218292	-0.0170266	0.0183553	0.353607	0.451479
11	S11_649293	649293	G	A	0.165073	-0.0184138	0.0198514	0.353624	0.451458
11	S11_649332	649332	G	A	0.165073	-0.0184138	0.0198514	0.353624	0.451458
6	S6_4244393	4244393	A	G	0.153601	-0.0180656	0.0194765	0.353636	0.451444
12	S12_7119911	7119911	A	G	0.451648	0.0155263	0.0167393	0.353648	0.451429
14	S14_21804002	21804002	A	G	0.134481	-0.0204954	0.022097	0.353657	0.451418
18	S18_4328075	4328075	G	A	0.462396	-0.0128426	0.0138466	0.353672	0.451399
5	S5_3857188	3857188	A	G	0.113448	-0.019385	0.020901	0.353685	0.451383
4	S4_22974362	22974362	A	G	0.154238	0.0177021	0.0190878	0.353715	0.451347
5	S5_10045172	10045172	G	A	0.24028	0.0165916	0.0178925	0.353775	0.451273
7	S7_23755571	23755571	G	A	0.139579	0.0192338	0.0207428	0.353795	0.451248
14	S14_3683533	3683533	G	A	0.203952	-0.0186497	0.0201133	0.353808	0.451232
14	S14_7695667	7695667	G	A	0.48088	-0.01387	0.0149594	0.353833	0.451202
12	S12_2789424	2789424	G	A	0.291587	-0.0140886	0.0151955	0.353848	0.451183
12	S12_2789430	2789430	G	A	0.291587	-0.0140886	0.0151955	0.353848	0.451183
1	S1_33612885	33612885	A	G	0.216061	-0.0161778	0.0174497	0.353871	0.451155
7	S7_2130757	2130757	G	A	0.296686	-0.0143553	0.0154847	0.353894	0.451127
6	S6_19248012	19248012	A	G	0.0807692	-0.0309063	0.0333381	0.353898	0.451122
16	S16_9668197	9668197	A	G	0.198853	0.0163098	0.0175934	0.353905	0.451113
2	S2_11086351	11086351	A	G	0.258445	-0.0152419	0.0164416	0.353911	0.451106
5	S5_7636919	7636919	A	G	0.0515933	-0.0427739	0.046141	0.353914	0.451102
5	S5_7636922	7636922	A	G	0.0515933	-0.0427739	0.046141	0.353914	0.451102
5	S5_7636926	7636926	A	G	0.0515933	-0.0427739	0.046141	0.353914	0.451102
5	S5_7636928	7636928	A	G	0.0515933	-0.0427739	0.046141	0.353914	0.451102
5	S5_7636931	7636931	A	G	0.0515933	-0.0427739	0.046141	0.353914	0.451102
9	S9_25085317	25085317	A	G	0.242511	0.0159268	0.0171817	0.353945	0.451064
1	S1_1454465	1454465	A	G	0.0541746	-0.0317097	0.0342086	0.353952	0.451056
4	S4_22521405	22521405	A	G	0.479605	0.011721	0.0126447	0.353953	0.451054
15	S15_5122083	5122083	A	G	0.369344	0.0154452	0.0166634	0.353982	0.451019
1	S1_6329956	6329956	A	G	0.308795	-0.0151612	0.0163572	0.35399	0.451009
6	S6_24005069	24005069	A	G	0.0503505	-0.031477	0.0339613	0.354005	0.450991
8	S8_30752849	30752849	A	G	0.32218	-0.014742	0.0159063	0.354029	0.450961
18	S18_18964573	18964573	A	G	0.457616	0.0120159	0.0129658	0.35406	0.450923
14	S14_2700059	2700059	G	A	0.284066	-0.0208289	0.0224754	0.354062	0.450921
9	S9_10029493	10029493	A	G	0.0889101	-0.0242666	0.0261852	0.354067	0.450915
13	S13_20463079	20463079	G	A	0.484704	0.0139835	0.0150895	0.35408	0.450899
16	S16_20653285	20653285	A	G	0.496495	-0.0137025	0.0147868	0.354096	0.450879
3	S3_1404309	1404309	A	G	0.345124	0.0147332	0.0158992	0.354101	0.450873
6	S6_8495960	8495960	A	G	0.0726577	-0.0259503	0.0280041	0.354103	0.45087
10	S10_402611	402611	A	G	0.0984704	0.0224114	0.0241857	0.354114	0.450857
14	S14_1739217	1739217	A	G	0.405991	-0.014951	0.0161352	0.354131	0.450836
8	S8_33024581	33024581	A	G	0.08413	0.025335	0.0273418	0.354133	0.450834
1	S1_33440338	33440338	A	G	0.252071	-0.015815	0.0170678	0.354135	0.450831
1	S1_20579529	20579529	A	G	0.0824176	-0.0294879	0.0318244	0.354143	0.450821
8	S8_28343635	28343635	G	A	0.43021	-0.0130985	0.0141365	0.354146	0.450818
13	S13_6342787	6342787	A	G	0.289356	-0.0152652	0.0164751	0.354153	0.450809
18	S18_7716921	7716921	A	G	0.0509879	-0.0303313	0.0327358	0.354161	0.450799
10	S10_21044130	21044130	A	G	0.439452	-0.0143992	0.0155423	0.354209	0.45074
15	S15_25801171	25801171	G	A	0.0714286	0.0310932	0.0335614	0.354209	0.45074
16	S16_1646500	1646500	A	G	0.265137	0.0156916	0.0169379	0.354227	0.450718
16	S16_1646512	1646512	A	G	0.265137	0.0156916	0.0169379	0.354227	0.450718
5	S5_1238520	1238520	G	A	0.429254	0.0140287	0.0151432	0.354237	0.450706
18	S18_6630638	6630638	A	G	0.115385	-0.026106	0.0281804	0.354244	0.450697
10	S10_23405162	23405162	A	G	0.359465	-0.0141185	0.0152405	0.354247	0.450694
9	S9_19481779	19481779	A	G	0.275653	-0.0141193	0.0152416	0.354254	0.450685
10	S10_473557	473557	A	G	0.124283	0.0245751	0.0265291	0.354266	0.450671
10	S10_473558	473558	A	G	0.124283	0.0245751	0.0265291	0.354266	0.450671
10	S10_473559	473559	A	G	0.124283	0.0245751	0.0265291	0.354266	0.450671
12	S12_31043546	31043546	G	A	0.228489	-0.0166381	0.017962	0.354294	0.450636
2	S2_12146517	12146517	A	G	0.312088	-0.0197404	0.0213128	0.354328	0.450595
3	S3_25196630	25196630	G	A	0.486297	-0.0132671	0.014324	0.354333	0.450588
17	S17_14604201	14604201	A	G	0.0994264	0.0233589	0.02522	0.354338	0.450582
5	S5_2230569	2230569	A	G	0.1587	0.0193219	0.0208614	0.35434	0.45058
5	S5_8348720	8348720	A	G	0.220204	-0.0150089	0.0162049	0.354345	0.450574
4	S4_20188876	20188876	A	G	0.177183	-0.0184378	0.019908	0.354367	0.450547
9	S9_29002752	29002752	A	G	0.0920969	0.0184718	0.0199456	0.35439	0.450519
11	S11_11644985	11644985	A	G	0.0618228	0.0272996	0.029478	0.354394	0.450514
1	S1_25734060	25734060	A	G	0.315806	0.0155484	0.0167899	0.354418	0.450484
14	S14_14767806	14767806	A	G	0.215105	-0.0161363	0.0174252	0.354431	0.450468
9	S9_841106	841106	A	G	0.12014	0.0214879	0.0232053	0.354449	0.450446
6	S6_7480288	7480288	A	G	0.158791	-0.0233366	0.0252032	0.354478	0.450411
16	S16_10280538	10280538	A	G	0.0838113	0.0257295	0.0277876	0.354479	0.450409
10	S10_18741613	18741613	A	G	0.111217	-0.0221681	0.0239415	0.354483	0.450405
10	S10_20674982	20674982	A	G	0.123077	-0.0256716	0.0277252	0.354484	0.450403
5	S5_27575348	27575348	A	G	0.0688337	0.0260006	0.0280815	0.354498	0.450386
6	S6_7470140	7470140	A	G	0.37731	-0.0118634	0.0128129	0.3545	0.450384
6	S6_7470177	7470177	A	G	0.37731	-0.0118634	0.0128129	0.3545	0.450384
11	S11_21871316	21871316	A	G	0.22116	0.0164204	0.0177348	0.354506	0.450376
11	S11_15276585	15276585	A	G	0.0710644	0.0241741	0.0261112	0.354544	0.45033
13	S13_27770611	27770611	A	G	0.315488	-0.0155375	0.0167825	0.354544	0.45033
11	S11_20114944	20114944	A	G	0.378585	-0.0146635	0.0158387	0.354551	0.450321
3	S3_22980754	22980754	A	G	0.0828553	-0.0247222	0.0267039	0.354556	0.450315
7	S7_704336	704336	A	G	0.285214	0.0156469	0.0169012	0.354558	0.450313
17	S17_14689601	14689601	G	A	0.207138	0.0162174	0.0175174	0.354558	0.450313
6	S6_21979559	21979559	G	A	0.34608	0.0138772	0.0149899	0.354567	0.450302
11	S11_23448743	23448743	G	A	0.386871	-0.0127509	0.0137735	0.354572	0.450296
6	S6_15575693	15575693	G	A	0.46399	-0.0126018	0.0136124	0.354573	0.450294
6	S6_10652171	10652171	G	A	0.18437	0.0244012	0.0263595	0.354596	0.450266
14	S14_5596835	5596835	G	A	0.0908222	0.023378	0.0252543	0.3546	0.450261
17	S17_19186334	19186334	A	G	0.420969	-0.0115861	0.0125162	0.354608	0.450251
9	S9_3226888	3226888	A	G	0.104844	0.0228866	0.0247239	0.354609	0.45025
8	S8_11658918	11658918	G	A	0.47833	0.022373	0.02417	0.354626	0.450229
4	S4_6866204	6866204	G	A	0.112811	0.0187615	0.0202688	0.354634	0.45022
10	S10_25019987	25019987	A	G	0.316125	-0.011703	0.0126436	0.35465	0.4502
10	S10_25019997	25019997	A	G	0.316125	-0.011703	0.0126436	0.35465	0.4502
8	S8_31961178	31961178	A	G	0.119503	-0.0204702	0.0221156	0.354653	0.450196
4	S4_26263379	26263379	A	G	0.071383	0.0249412	0.0269461	0.354655	0.450194
16	S16_9592825	9592825	G	A	0.186106	0.0154343	0.0166754	0.354666	0.45018
1	S1_33449196	33449196	A	G	0.256851	-0.0157952	0.0170656	0.354677	0.450167
11	S11_25959978	25959978	G	A	0.361058	0.0136259	0.0147218	0.354677	0.450167
13	S13_27861041	27861041	A	G	0.236813	-0.0215337	0.0232668	0.354699	0.45014
2	S2_20854505	20854505	A	G	0.212874	0.0164412	0.0177656	0.354731	0.450101
8	S8_2329541	2329541	G	A	0.301466	-0.0163168	0.0176317	0.354746	0.450082
6	S6_5223604	5223604	A	G	0.0595921	0.0303058	0.0327481	0.354747	0.450081
14	S14_4450210	4450210	A	G	0.179095	0.0198154	0.0214127	0.354756	0.45007
8	S8_28957522	28957522	G	A	0.315488	0.0146387	0.0158189	0.354763	0.450062
3	S3_11338931	11338931	G	A	0.138088	0.0271465	0.0293354	0.354768	0.450056
12	S12_29255503	29255503	A	G	0.196941	-0.0168282	0.0181856	0.354781	0.45004
13	S13_13685691	13685691	A	G	0.175908	-0.0169015	0.0182648	0.354781	0.45004
2	S2_465842	465842	A	G	0.148821	-0.0187579	0.0202717	0.354796	0.450021
16	S16_3656051	3656051	A	G	0.454748	-0.0131272	0.0141882	0.354852	0.449953
6	S6_6577589	6577589	A	G	0.1297	-0.0199214	0.0215316	0.354854	0.44995
13	S13_25087600	25087600	G	A	0.404945	-0.0184677	0.0199605	0.354856	0.449948
3	S3_20050274	20050274	A	G	0.496154	-0.0175471	0.0189656	0.354857	0.449947
4	S4_850009	850009	A	G	0.489484	0.0122275	0.0132164	0.354874	0.449926
2	S2_8525135	8525135	A	G	0.197259	0.0166485	0.0179951	0.354879	0.44992
6	S6_5855467	5855467	G	A	0.384959	0.01316	0.0142248	0.354893	0.449903
13	S13_6244130	6244130	A	G	0.494264	-0.014749	0.0159427	0.354901	0.449893
7	S7_10836375	10836375	G	A	0.482473	0.0123823	0.0133845	0.354903	0.44989
4	S4_25428586	25428586	A	G	0.422881	-0.013625	0.0147284	0.354922	0.449867
8	S8_24514253	24514253	A	G	0.102932	0.0224548	0.0242752	0.354962	0.449818
11	S11_4800945	4800945	A	G	0.340663	-0.0150803	0.0163029	0.354964	0.449816
12	S12_29054324	29054324	A	G	0.170172	0.0180925	0.0195602	0.354984	0.449791
9	S9_29002746	29002746	A	G	0.0889101	0.0185522	0.0200578	0.354998	0.449774
4	S4_5592960	5592960	A	G	0.152008	-0.0194112	0.0209872	0.355013	0.449756
3	S3_22565184	22565184	G	A	0.280115	0.0150563	0.0162791	0.355023	0.449744
2	S2_17282380	17282380	A	G	0.382091	-0.0125068	0.013523	0.355043	0.449719
1	S1_29004518	29004518	A	G	0.107712	-0.0215754	0.0233288	0.35505	0.44971
4	S4_27366849	27366849	A	G	0.203633	-0.014774	0.0159747	0.355051	0.449709
6	S6_20208423	20208423	A	G	0.165711	0.0173636	0.0187751	0.355059	0.449699
15	S15_4385835	4385835	A	G	0.0790312	0.0255901	0.0276703	0.355059	0.449699
9	S9_82430	82430	G	A	0.128426	0.0205943	0.0222685	0.35506	0.449698
4	S4_25229960	25229960	A	G	0.216061	0.0143272	0.0154929	0.355094	0.449657
6	S6_17388710	17388710	A	G	0.218611	0.0162701	0.0175945	0.355108	0.44964
2	S2_27500320	27500320	A	G	0.292543	-0.0140319	0.0151743	0.355115	0.449631
15	S15_21854166	21854166	G	A	0.376673	0.0130291	0.0140901	0.355123	0.449621
3	S3_26538741	26538741	A	G	0.300191	-0.0153868	0.0166408	0.35515	0.449588
14	S14_1754204	1754204	A	G	0.433716	0.0135737	0.0146802	0.355159	0.449577
10	S10_647733	647733	G	A	0.377629	-0.0137135	0.0148315	0.355162	0.449574
17	S17_16473340	16473340	G	A	0.159018	-0.0178583	0.0193171	0.355235	0.449484
9	S9_4675405	4675405	A	G	0.0669216	0.0275409	0.0297912	0.355246	0.449471
9	S9_772246	772246	A	G	0.104844	-0.0216344	0.0234025	0.355252	0.449463
15	S15_6934257	6934257	A	G	0.443276	0.013876	0.0150105	0.355269	0.449443
17	S17_22850160	22850160	A	G	0.309433	0.0154229	0.0166852	0.355306	0.449397
12	S12_3172594	3172594	G	A	0.294774	-0.014535	0.0157246	0.355307	0.449396
12	S12_3172627	3172627	G	A	0.294774	-0.014535	0.0157246	0.355307	0.449396
8	S8_31409885	31409885	A	G	0.0803059	-0.025978	0.0281043	0.355308	0.449395
5	S5_1792864	1792864	A	G	0.0516484	0.0378425	0.0409404	0.355314	0.449388
16	S16_22222554	22222554	A	G	0.377948	-0.0127456	0.0137894	0.355329	0.449369
9	S9_6697888	6697888	A	G	0.198853	0.0167896	0.0181648	0.355332	0.449366
9	S9_6697915	6697915	A	G	0.198853	0.0167896	0.0181648	0.355332	0.449366
3	S3_16564314	16564314	A	G	0.0872534	0.0324628	0.0351218	0.355335	0.449362
3	S3_16564315	16564315	A	G	0.0872534	0.0324628	0.0351218	0.355335	0.449362
3	S3_16564316	16564316	A	G	0.0872534	0.0324628	0.0351218	0.355335	0.449362
3	S3_16564318	16564318	A	G	0.0872534	0.0324628	0.0351218	0.355335	0.449362
3	S3_16564319	16564319	A	G	0.0872534	0.0324628	0.0351218	0.355335	0.449362
3	S3_16564320	16564320	A	G	0.0872534	0.0324628	0.0351218	0.355335	0.449362
3	S3_16564321	16564321	A	G	0.0872534	0.0324628	0.0351218	0.355335	0.449362
3	S3_16564324	16564324	A	G	0.0872534	0.0324628	0.0351218	0.355335	0.449362
3	S3_16564325	16564325	A	G	0.0872534	0.0324628	0.0351218	0.355335	0.449362
3	S3_16564326	16564326	A	G	0.0872534	0.0324628	0.0351218	0.355335	0.449362
13	S13_3357699	3357699	G	A	0.462715	0.0135118	0.014619	0.35535	0.449344
6	S6_23966684	23966684	A	G	0.0551307	0.0304246	0.0329181	0.355355	0.449338
14	S14_21810954	21810954	A	G	0.440089	0.012948	0.0140095	0.355369	0.44932
6	S6_25715674	25715674	A	G	0.166029	0.0184096	0.019919	0.355373	0.449316
14	S14_20022263	20022263	A	G	0.4471	0.0125214	0.0135484	0.355382	0.449305
9	S9_14421382	14421382	A	G	0.0936902	-0.0186796	0.0202128	0.355409	0.449272
15	S15_574805	574805	A	G	0.214468	0.0156539	0.0169387	0.355409	0.449272
8	S8_31809279	31809279	G	A	0.462078	0.0132897	0.0143811	0.355428	0.449248
17	S17_23539580	23539580	A	G	0.11058	-0.0173514	0.0187769	0.355442	0.449231
11	S11_18777087	18777087	G	A	0.200446	-0.016811	0.0181924	0.355452	0.449219
15	S15_21727217	21727217	A	G	0.162205	0.0156527	0.0169393	0.355463	0.449206
12	S12_6304267	6304267	A	G	0.249203	0.0186054	0.0201352	0.355472	0.449195
17	S17_2933516	2933516	A	G	0.321861	0.0142079	0.0153765	0.355484	0.44918
9	S9_24656883	24656883	A	G	0.170172	0.0183566	0.019867	0.355501	0.449159
18	S18_5563105	5563105	G	A	0.428617	0.0141906	0.0153583	0.355504	0.449156
1	S1_18221313	18221313	A	G	0.403123	0.0113233	0.0122553	0.355512	0.449146
16	S16_1720610	1720610	A	G	0.256851	0.0150404	0.0162784	0.355512	0.449146
9	S9_28401774	28401774	A	G	0.145315	0.0205114	0.0221999	0.355516	0.449141
5	S5_5011862	5011862	A	G	0.43021	0.012738	0.0137875	0.355547	0.449103
10	S10_25494074	25494074	G	A	0.453155	-0.0135844	0.0147036	0.355549	0.449101
9	S9_28805443	28805443	A	G	0.0873168	0.0236437	0.0255922	0.355557	0.449091
1	S1_3073018	3073018	A	G	0.0664835	-0.0349083	0.0377855	0.355562	0.449085
18	S18_4127687	4127687	A	G	0.413002	-0.0129482	0.0140156	0.355568	0.449077
15	S15_3510425	3510425	A	G	0.0506692	0.0300962	0.032578	0.35558	0.449063
4	S4_3539653	3539653	G	A	0.186424	0.0169345	0.0183313	0.355589	0.449052
1	S1_29163698	29163698	A	G	0.362014	-0.0122295	0.0132385	0.3556	0.449038
11	S11_1152520	1152520	G	A	0.332696	-0.0130698	0.0141484	0.35561	0.449026
11	S11_21946974	21946974	G	A	0.0838113	-0.0250202	0.0270865	0.355634	0.448997
15	S15_9441932	9441932	A	G	0.0895475	0.0238351	0.0258035	0.355634	0.448997
15	S15_26065683	26065683	A	G	0.0726577	-0.028329	0.0306692	0.355646	0.448982
8	S8_30958054	30958054	A	G	0.0914595	-0.0218761	0.0236846	0.355674	0.448948
3	S3_27254300	27254300	A	G	0.262269	-0.0149062	0.0161387	0.355678	0.448943
18	S18_1501045	1501045	A	G	0.405672	-0.0137044	0.0148376	0.355679	0.448942
10	S10_3759548	3759548	A	G	0.31485	-0.014772	0.0159936	0.355686	0.448933
2	S2_4319223	4319223	A	G	0.251434	-0.0153202	0.0165877	0.355701	0.448915
1	S1_22660086	22660086	G	A	0.449649	-0.0136344	0.0147625	0.355706	0.448909
4	S4_17138111	17138111	A	G	0.188974	0.0167836	0.0181733	0.35573	0.44888
4	S4_22237381	22237381	G	A	0.493308	0.0127238	0.0137776	0.355741	0.448866
5	S5_19420165	19420165	G	A	0.409815	-0.013682	0.0148154	0.355749	0.448856
5	S5_302846	302846	G	A	0.436902	0.0113511	0.0122915	0.35575	0.448855
13	S13_22348259	22348259	A	G	0.24028	0.015355	0.0166272	0.355751	0.448854
12	S12_3314326	3314326	A	G	0.221797	-0.0161306	0.0174675	0.355766	0.448836
10	S10_647151	647151	G	A	0.392607	-0.0130153	0.0140955	0.355817	0.448773
2	S2_10447223	10447223	A	G	0.391651	-0.0157809	0.017091	0.355827	0.448761
12	S12_27229746	27229746	A	G	0.490121	-0.0116381	0.0126051	0.355857	0.448724
4	S4_24266952	24266952	G	A	0.434672	-0.0129244	0.0139982	0.355858	0.448723
2	S2_26127254	26127254	A	G	0.245379	-0.0161254	0.0174657	0.355872	0.448706
1	S1_26054812	26054812	G	A	0.345443	-0.013681	0.0148192	0.355903	0.448668
7	S7_2197804	2197804	A	G	0.239643	-0.0166162	0.0179994	0.355927	0.448639
16	S16_21064406	21064406	A	G	0.162088	0.021959	0.0237881	0.355951	0.44861
14	S14_3659086	3659086	G	A	0.200127	-0.0188015	0.020368	0.355959	0.4486
13	S13_8247450	8247450	G	A	0.484704	-0.0137135	0.0148562	0.355964	0.448594
1	S1_4398916	4398916	A	G	0.156469	-0.0194318	0.0210511	0.355966	0.448591
2	S2_32152761	32152761	A	G	0.111217	-0.0215861	0.0233861	0.35599	0.448562
15	S15_6212358	6212358	A	G	0.366794	-0.0136877	0.0148296	0.356006	0.448543
8	S8_3193489	3193489	G	A	0.271511	0.015279	0.0165536	0.356008	0.44854
14	S14_12733141	12733141	A	G	0.263544	-0.0150688	0.0163266	0.356026	0.448518
8	S8_30752631	30752631	A	G	0.325685	-0.0145948	0.0158133	0.356036	0.448506
3	S3_23786086	23786086	A	G	0.0554493	-0.0301525	0.0326711	0.356054	0.448484
3	S3_23786137	23786137	A	G	0.0554493	-0.0301525	0.0326711	0.356054	0.448484
4	S4_16045496	16045496	A	G	0.208732	-0.0168016	0.0182051	0.356056	0.448482
8	S8_28978688	28978688	A	G	0.115997	0.0204211	0.0221277	0.356073	0.448461
8	S8_30577654	30577654	A	G	0.106119	0.0215534	0.0233546	0.356073	0.448461
5	S5_22969736	22969736	A	G	0.0911409	-0.0227246	0.0246238	0.356075	0.448459
11	S11_1261564	1261564	G	A	0.347992	-0.0119001	0.012895	0.35609	0.44844
10	S10_8306807	8306807	A	G	0.0908222	-0.0231874	0.0251264	0.356097	0.448432
5	S5_2102619	2102619	G	A	0.243149	0.0169793	0.0183996	0.356107	0.448419
8	S8_3318363	3318363	A	G	0.138623	-0.0199286	0.021596	0.356116	0.448409
18	S18_21929018	21929018	G	A	0.376036	-0.0165739	0.0179607	0.356117	0.448407
3	S3_644484	644484	A	G	0.380497	-0.0134157	0.0145384	0.356124	0.448399
3	S3_2242326	2242326	G	A	0.320268	0.0143839	0.0155884	0.356146	0.448372
17	S17_19797428	19797428	A	G	0.17782	0.0181639	0.019686	0.356172	0.44834
8	S8_25830894	25830894	A	G	0.313576	-0.0148704	0.0161169	0.356185	0.448324
9	S9_5812953	5812953	A	G	0.376992	0.0137422	0.0148945	0.356196	0.448311
10	S10_15718770	15718770	A	G	0.0828553	0.0248706	0.0269561	0.3562	0.448306
9	S9_27826077	27826077	A	G	0.488846	0.0122211	0.013246	0.356204	0.448301
2	S2_3007460	3007460	A	G	0.0710644	-0.0259097	0.0280829	0.356208	0.448296
2	S2_3007475	3007475	A	G	0.0710644	-0.0259097	0.0280829	0.356208	0.448296
9	S9_2891714	2891714	A	G	0.344168	0.0140929	0.0152751	0.356214	0.448289
2	S2_9574072	9574072	A	G	0.412046	-0.0144701	0.0156847	0.356236	0.448262
10	S10_2651749	2651749	G	A	0.48088	0.0125274	0.0135789	0.356236	0.448262
16	S16_1986098	1986098	G	A	0.172084	-0.0174355	0.018899	0.356236	0.448262
10	S10_23434310	23434310	A	G	0.139261	-0.0190699	0.0206707	0.356238	0.44826
10	S10_23080545	23080545	G	A	0.119184	-0.0172796	0.0187304	0.356245	0.448251
4	S4_22688387	22688387	G	A	0.301147	-0.0140646	0.0152463	0.356272	0.448218
7	S7_10234221	10234221	A	G	0.316125	0.0132666	0.0143814	0.356277	0.448212
3	S3_8004741	8004741	A	G	0.468681	-0.0162829	0.0176516	0.356286	0.448201
15	S15_2957047	2957047	A	G	0.205226	0.0164095	0.0177893	0.3563	0.448184
5	S5_5984844	5984844	A	G	0.054812	-0.0291037	0.0315514	0.356309	0.448173
15	S15_12243653	12243653	G	A	0.470682	-0.0126925	0.0137605	0.356325	0.448154
15	S15_12243677	12243677	G	A	0.470682	-0.0126925	0.0137605	0.356325	0.448154
3	S3_28893124	28893124	G	A	0.129063	-0.0210814	0.0228559	0.35634	0.448135
10	S10_786314	786314	A	G	0.222116	-0.0159434	0.0172859	0.356353	0.44812
16	S16_25603628	25603628	G	A	0.268324	0.0159782	0.0173236	0.356354	0.448118
14	S14_5244999	5244999	A	G	0.360102	-0.0148846	0.0161384	0.356366	0.448104
17	S17_19824065	19824065	A	G	0.181644	0.0172601	0.0187145	0.356381	0.448085
14	S14_1390887	1390887	A	G	0.469726	0.0135423	0.0146836	0.356387	0.448078
1	S1_7034650	7034650	G	A	0.306565	-0.0138526	0.0150202	0.356392	0.448072
10	S10_7066452	7066452	A	G	0.0528999	-0.0319445	0.0346372	0.356392	0.448072
1	S1_311450	311450	G	A	0.275016	-0.0164961	0.0178868	0.356398	0.448065
7	S7_1804870	1804870	A	G	0.347992	-0.0156741	0.0169956	0.3564	0.448062
10	S10_25495240	25495240	A	G	0.246973	0.015263	0.0165498	0.356401	0.448061
8	S8_22906913	22906913	A	G	0.415934	0.0173581	0.0188217	0.356404	0.448057
2	S2_12173199	12173199	A	G	0.0771192	0.0212946	0.0230906	0.356416	0.448043
11	S11_3076091	3076091	A	G	0.0813187	0.0308795	0.0334855	0.356437	0.448017
4	S4_23788261	23788261	A	G	0.195347	0.016679	0.0180873	0.356454	0.447997
2	S2_3160150	3160150	A	G	0.241555	-0.0143552	0.0155685	0.356493	0.447949
18	S18_10714752	10714752	G	A	0.43754	-0.0128625	0.0139498	0.3565	0.44794
4	S4_24271374	24271374	A	G	0.267686	0.0135247	0.014668	0.356501	0.447939
13	S13_27800639	27800639	A	G	0.380497	0.0150559	0.0163291	0.356516	0.447921
6	S6_23901281	23901281	A	G	0.0560867	0.0302756	0.0328361	0.356518	0.447919
3	S3_5126909	5126909	G	A	0.301466	0.0141516	0.0153491	0.356539	0.447893
12	S12_12609432	12609432	A	G	0.471957	-0.0124829	0.0135395	0.356547	0.447883
16	S16_1085686	1085686	A	G	0.485978	-0.0130216	0.0141241	0.356558	0.44787
5	S5_22251644	22251644	A	G	0.112492	0.0217388	0.0235794	0.35656	0.447867
3	S3_18287517	18287517	A	G	0.159337	-0.0159965	0.0173511	0.356564	0.447863
3	S3_7684963	7684963	A	G	0.434353	-0.0136403	0.0147954	0.356567	0.447859
3	S3_7684966	7684966	A	G	0.434353	-0.0136403	0.0147954	0.356567	0.447859
9	S9_10293599	10293599	A	G	0.277565	-0.0124242	0.0134765	0.35657	0.447855
13	S13_6086662	6086662	A	G	0.376992	-0.0143225	0.0155358	0.356577	0.447847
5	S5_26958934	26958934	G	A	0.405495	-0.016929	0.0183631	0.356579	0.447844
9	S9_27822592	27822592	A	G	0.254939	0.0152741	0.0165683	0.356588	0.447833
12	S12_19413351	19413351	A	G	0.274379	0.013672	0.0148309	0.356601	0.447817
1	S1_17996590	17996590	A	G	0.0653282	-0.0293259	0.0318131	0.356624	0.447789
6	S6_15575678	15575678	A	G	0.0930529	0.0235954	0.0255991	0.356672	0.447731
3	S3_29067780	29067780	G	A	0.137667	-0.0201099	0.0218184	0.356687	0.447713
15	S15_3711644	3711644	A	G	0.22116	0.0207345	0.0224963	0.356693	0.447705
16	S16_2508522	2508522	A	G	0.254621	-0.0150436	0.016322	0.356698	0.447699
13	S13_5325407	5325407	A	G	0.0924156	-0.022457	0.0243663	0.356717	0.447676
14	S14_306630	306630	A	G	0.164755	0.0189523	0.0205639	0.356722	0.44767
3	S3_23608253	23608253	A	G	0.171447	-0.0180933	0.0196319	0.356723	0.447669
3	S3_23608269	23608269	A	G	0.171447	-0.0180933	0.0196319	0.356723	0.447669
1	S1_20038923	20038923	A	G	0.114085	-0.0208617	0.0226365	0.35674	0.447648
17	S17_18472646	18472646	G	A	0.304334	-0.0149852	0.0162601	0.356742	0.447646
6	S6_14219235	14219235	A	G	0.219248	0.0162927	0.017679	0.356746	0.447641
4	S4_1474328	1474328	G	A	0.266484	0.0199532	0.0216513	0.356754	0.447631
10	S10_3643213	3643213	G	A	0.412046	-0.0147152	0.0159678	0.356762	0.447621
1	S1_29561717	29561717	A	G	0.436584	0.0116579	0.0126503	0.356763	0.44762
11	S11_9195340	9195340	G	A	0.145953	0.0140805	0.0152792	0.356764	0.447619
15	S15_352864	352864	A	G	0.33174	0.0136207	0.0147805	0.356773	0.447608
10	S10_20792257	20792257	A	G	0.441364	-0.0143695	0.0155933	0.356781	0.447598
10	S10_20792258	20792258	A	G	0.441364	-0.0143695	0.0155933	0.356781	0.447598
14	S14_4961956	4961956	A	G	0.0914595	0.023704	0.0257229	0.356782	0.447597
8	S8_31427176	31427176	A	G	0.0815806	-0.0257632	0.0279581	0.356793	0.447584
1	S1_3071134	3071134	A	G	0.229127	-0.0153324	0.016639	0.356802	0.447573
18	S18_2591033	2591033	A	G	0.118547	0.0206671	0.0224291	0.35682	0.447551
2	S2_14793768	14793768	A	G	0.252071	-0.0131632	0.0142856	0.356824	0.447546
18	S18_5966813	5966813	A	G	0.209688	0.0144057	0.0156354	0.356865	0.447496
10	S10_2101632	2101632	A	G	0.292862	0.0153556	0.0166663	0.356866	0.447495
9	S9_8679567	8679567	A	G	0.0962396	-0.0229463	0.024907	0.356905	0.447447
14	S14_7387425	7387425	A	G	0.292543	-0.0149156	0.0161901	0.356905	0.447447
1	S1_26555587	26555587	A	G	0.37731	0.0126758	0.0137594	0.356921	0.447428
3	S3_22568211	22568211	G	A	0.316125	0.0146065	0.0158553	0.356925	0.447423
18	S18_8495999	8495999	A	G	0.123327	0.0199148	0.0216184	0.356947	0.447396
10	S10_23541554	23541554	A	G	0.15392	0.0150503	0.0163385	0.356969	0.447369
14	S14_6549477	6549477	G	A	0.230083	-0.0155651	0.0168974	0.356973	0.447365
7	S7_10234242	10234242	A	G	0.316125	0.013224	0.014356	0.356974	0.447363
6	S6_1875682	1875682	A	G	0.173678	-0.0177534	0.0192744	0.357005	0.447326
16	S16_25585048	25585048	A	G	0.115934	0.0242446	0.0263229	0.357026	0.4473
8	S8_32578588	32578588	A	G	0.276928	0.0138502	0.0150376	0.35703	0.447295
8	S8_32578595	32578595	A	G	0.276928	0.0138502	0.0150376	0.35703	0.447295
8	S8_32578608	32578608	A	G	0.276928	0.0138502	0.0150376	0.35703	0.447295
6	S6_1579929	1579929	A	G	0.45443	0.0147647	0.0160307	0.357037	0.447287
7	S7_3321309	3321309	A	G	0.144041	-0.0188655	0.020484	0.357057	0.447262
4	S4_22549103	22549103	A	G	0.205226	0.0184758	0.0200609	0.35706	0.447259
8	S8_17403251	17403251	A	G	0.210006	-0.0171769	0.0186507	0.357061	0.447258
1	S1_22221394	22221394	A	G	0.477693	0.0134825	0.0146394	0.357063	0.447255
13	S13_4748799	4748799	G	A	0.402804	-0.012389	0.0134523	0.357073	0.447243
17	S17_20365678	20365678	G	A	0.234226	0.0154327	0.0167573	0.357073	0.447243
16	S16_24692266	24692266	A	G	0.363289	-0.013853	0.0150421	0.357076	0.447239
1	S1_24935244	24935244	A	G	0.127788	0.0208535	0.0226435	0.357077	0.447238
3	S3_18053455	18053455	A	G	0.129063	-0.0165605	0.0179826	0.357094	0.447217
15	S15_2279488	2279488	A	G	0.138623	0.0194168	0.0210848	0.357106	0.447203
18	S18_1352001	1352001	A	G	0.466221	-0.0133015	0.0144444	0.357114	0.447193
6	S6_19973056	19973056	A	G	0.422243	-0.0136777	0.0148529	0.357115	0.447192
13	S13_12591138	12591138	G	A	0.118132	0.0268865	0.0291967	0.357116	0.447191
4	S4_22433368	22433368	A	G	0.207138	0.0185482	0.0201422	0.357122	0.447183
2	S2_5156930	5156930	G	A	0.0500319	-0.0272013	0.029539	0.357123	0.447182
15	S15_12582893	12582893	G	A	0.380816	0.0113613	0.0123384	0.357152	0.447147
6	S6_21638890	21638890	A	G	0.317718	-0.0145632	0.0158159	0.357158	0.44714
8	S8_4510447	4510447	G	A	0.282664	0.0148366	0.0161129	0.357158	0.44714
8	S8_4510466	4510466	G	A	0.282664	0.0148366	0.0161129	0.357158	0.44714
11	S11_3235926	3235926	A	G	0.165073	-0.0184644	0.0200529	0.357164	0.447132
9	S9_4466183	4466183	A	G	0.251115	0.0153748	0.0166978	0.357173	0.447121
14	S14_20350852	20350852	A	G	0.439133	0.012504	0.0135804	0.357187	0.447104
7	S7_21481528	21481528	A	G	0.439771	-0.0128889	0.0139988	0.3572	0.447089
14	S14_6748737	6748737	G	A	0.407266	0.0145547	0.0158086	0.357215	0.44707
2	S2_10430445	10430445	A	G	0.3942	-0.0139057	0.0151039	0.357221	0.447063
11	S11_24494415	24494415	A	G	0.262269	-0.0142747	0.0155048	0.357226	0.447057
5	S5_22471440	22471440	A	G	0.234226	0.0167774	0.0182236	0.357237	0.447044
18	S18_10475195	10475195	A	G	0.0911409	0.0241488	0.0262316	0.357259	0.447017
1	S1_5167969	5167969	A	G	0.131612	-0.0201117	0.0218466	0.357266	0.447008
11	S11_22168232	22168232	G	A	0.266412	-0.014381	0.0156215	0.357266	0.447008
16	S16_6322370	6322370	A	G	0.268642	0.0147985	0.0160755	0.357279	0.446993
12	S12_5458387	5458387	A	G	0.376673	0.015409	0.01674	0.357315	0.446949
6	S6_21336546	21336546	A	G	0.0729764	-0.0250632	0.0272286	0.357325	0.446937
6	S6_21336582	21336582	A	G	0.0729764	-0.0250632	0.0272286	0.357325	0.446937
3	S3_20975945	20975945	A	G	0.126514	0.0207758	0.0225721	0.357354	0.446901
6	S6_23277423	23277423	A	G	0.260994	-0.0148285	0.0161108	0.357358	0.446896
4	S4_22393	22393	A	G	0.428571	0.0176853	0.0192159	0.35739	0.446858
8	S8_27730400	27730400	G	A	0.172084	-0.017977	0.0195336	0.357411	0.446832
16	S16_26935481	26935481	A	G	0.380178	-0.0131931	0.0143359	0.357424	0.446816
9	S9_2008717	2008717	A	G	0.208094	-0.0129367	0.0140574	0.357427	0.446813
6	S6_10760611	10760611	G	A	0.321224	-0.0152908	0.0166155	0.35743	0.446809
6	S6_10760638	10760638	G	A	0.321224	-0.0152908	0.0166155	0.35743	0.446809
7	S7_20574128	20574128	A	G	0.180688	-0.0182816	0.0198655	0.357432	0.446807
6	S6_5223623	5223623	A	G	0.069471	0.0279758	0.0304	0.357438	0.446799
6	S6_5223657	5223657	A	G	0.069471	0.0279758	0.0304	0.357438	0.446799
18	S18_21934965	21934965	A	G	0.119503	-0.0181302	0.0197022	0.357461	0.446771
18	S18_21934973	21934973	A	G	0.119503	-0.0181302	0.0197022	0.357461	0.446771
17	S17_17103686	17103686	G	A	0.178776	-0.0163822	0.017803	0.357474	0.446756
3	S3_28887091	28887091	G	A	0.128426	-0.0210293	0.0228534	0.357477	0.446752
10	S10_25478239	25478239	G	A	0.384321	0.0135954	0.0147751	0.357488	0.446739
9	S9_27011886	27011886	A	G	0.0500759	-0.0447783	0.0486639	0.357492	0.446734
11	S11_24759868	24759868	A	G	0.164436	-0.0183074	0.0198969	0.357515	0.446706
1	S1_19877489	19877489	A	G	0.287126	0.0153787	0.0167141	0.357519	0.446701
1	S1_18572475	18572475	A	G	0.170809	0.0179788	0.01954	0.35752	0.4467
12	S12_3558554	3558554	A	G	0.0599108	0.0282176	0.0306692	0.35754	0.446675
12	S12_3558598	3558598	A	G	0.0599108	0.0282176	0.0306692	0.35754	0.446675
12	S12_3314628	3314628	A	G	0.20427	-0.0163614	0.0177834	0.357554	0.446658
7	S7_1886985	1886985	A	G	0.139261	-0.0196962	0.0214087	0.357568	0.446641
11	S11_26826797	26826797	A	G	0.470045	0.0146019	0.0158718	0.357578	0.446629
2	S2_5048399	5048399	A	G	0.0866794	0.0241624	0.0262643	0.35759	0.446615
6	S6_19690171	19690171	G	A	0.235819	-0.0154804	0.0168276	0.357601	0.446601
16	S16_24065049	24065049	A	G	0.266412	-0.0153561	0.0166924	0.357601	0.446601
[truncated: 47,212,160 more chars]
